# Alveolar differentiation drives resistance to KRAS inhibition in lung adenocarcinoma

**DOI:** 10.1101/2023.09.29.560194

**Authors:** Zhuxuan Li, Xueqian Zhuang, Chun-Hao Pan, Yan Yan, Rohit Thummalapalli, Jill Hallin, Stefan Torborg, Anupriya Singhal, Jason C. Chang, Eusebio Manchado, Lukas E. Dow, Rona Yaeger, James G. Christensen, Scott W. Lowe, Charles M. Rudin, Simon Joost, Tuomas Tammela

## Abstract

Lung adenocarcinoma (LUAD), commonly driven by *KRAS* mutations, is responsible for 7% of all cancer mortality. The first allele-specific KRAS inhibitors were recently approved in LUAD, but clinical benefit is limited by intrinsic and acquired resistance. LUAD predominantly arises from alveolar type 2 (AT2) cells, which function as facultative alveolar stem cells by self-renewing and replacing alveolar type 1 (AT1) cells. Using genetically engineered mouse models, patient-derived xenografts, and patient samples we found inhibition of KRAS promotes transition to a quiescent AT1-like cancer cell state in LUAD tumors. Similarly, suppressing *Kras* induced AT1 differentiation of wild-type AT2 cells upon lung injury. The AT1-like LUAD cells exhibited high growth and differentiation potential upon treatment cessation, whereas ablation of the AT1-like cells robustly improved treatment response to KRAS inhibitors. Our results uncover an unexpected role for KRAS in promoting intra-tumoral heterogeneity and suggest targeting alveolar differentiation may augment KRAS-targeted therapies in LUAD.

**Significance:** Treatment resistance limits response to KRAS inhibitors in LUAD patients. We find LUAD residual disease following KRAS targeting is composed of AT1-like cancer cells with the capacity to reignite tumorigenesis. Targeting the AT1-like cells augments responses to KRAS inhibition, elucidating a therapeutic strategy to overcome resistance to KRAS-targeted therapy.

## Supplementary Table 1 for "Alveolar differentiation drives resistance to KRAS inhibition in lung adenocarcinoma" (part 1 of 3)

### Sheet: 3d - all cells
shRen vs. shKras in all cells at day 3
MAST model: ~treatment
	cont.lambda	disc.lambda	hurdle.lambda	cont.df	disc.df	hurdle.df	cont.Pr(>Chisq)	disc.Pr(>Chisq)	hurdle.Pr(>Chisq)	ci.hi	ci.lo	coef	z
Mrpl15	28.8567	55.0089	83.8656	1	1	2	7.79361e-08	1.19987e-13	6.14926e-19	0.18819	0.119054	0.153622	8.71012
Lypla1	3.27153	8.67127	11.9428	1	1	2	0.0704917	0.00323265	0.00255066	0.0591246	0.0143766	0.0367506	3.21935
Tcea1	4.91007	11.9869	16.897	1	1	2	0.0267006	0.000535758	0.000214225	0.0758515	0.0247197	0.0502856	3.85506
Atp6v1h	0.488122	0.457096	0.945217	1	1	2	0.484766	0.498984	0.623374	0.0338831	-0.0138436	0.0100198	0.82295
Rb1cc1	2.19091	2.1533	4.3442	1	1	2	0.138827	0.142264	0.113938	0.000369146	-0.0686309	-0.0341309	-1.93899
4732440D04Rik	1.18906	0.145546	1.33461	1	1	2	0.275519	0.702829	0.513091	0.0120217	-0.0224811	-0.00522967	-0.594153
Alkal1	1.15089	0.924558	2.07545	1	1	2	0.283362	0.336281	0.35426	0.010382	-0.0205283	-0.00507317	-0.643361
Pcmtd1	0.136361	0.194643	0.331004	1	1	2	0.711926	0.65908	0.847468	0.0267282	-0.0480169	-0.0106444	-0.558233
Rrs1	1.15778	25.9218	27.0796	1	1	2	0.281927	3.55526e-07	1.31746e-06	0.0585731	0.025443	0.042008	4.97037
Vcpip1	0.0607756	0.757989	0.818764	1	1	2	0.805274	0.383959	0.66406	0.0332402	-0.0143262	0.009457	0.779349
Snhg6	16.4269	94.0059	110.433	1	1	2	5.05629e-05	3.14579e-22	1.04669e-24	0.148846	0.0995912	0.124219	9.88589
Cops5	77.5116	69.2892	146.801	1	1	2	1.31944e-18	8.50331e-17	1.32619e-32	0.230856	0.159783	0.19532	10.7727
Cspp1	4.95984	9.60103	14.5609	1	1	2	0.0259426	0.00194468	0.000688886	0.0880761	0.0261943	0.0571352	3.61926
Arfgef1	1.70346	9.07701	10.7805	1	1	2	0.191836	0.00258843	0.00456091	0.0964371	0.0240943	0.0602657	3.26552
Ncoa2	5.7118	0.00919432	5.72099	1	1	2	0.0168513	0.92361	0.0572404	0.0250069	-0.0163011	0.00435293	0.413072
Tram1	66.5137	66.1413	132.655	1	1	2	3.47465e-16	4.19733e-16	1.56434e-29	0.251762	0.174008	0.212885	10.7325
Lactb2	2.04	0.551995	2.592	1	1	2	0.153209	0.457504	0.273624	0.0355033	-0.0103746	0.0125644	1.07353
Terf1	2.61257	2.66849	5.28106	1	1	2	0.10602	0.102353	0.0713235	0.0369258	-0.000661378	0.0181322	1.89099
Rpl7	117.572	7.39153	124.963	1	1	2	2.15168e-27	0.00655317	7.32077e-28	0.400118	0.276494	0.338306	10.7272
Rdh10	0.0045097	0.413548	0.418058	1	1	2	0.946459	0.520174	0.811372	0.0127007	-0.0249452	-0.00612224	-0.637485
Stau2	2.38546	5.27996	7.66541	1	1	2	0.122469	0.0215723	0.021651	0.0332378	-0.000432146	0.0164028	1.90965
Ube2w	0.437858	7.52688	7.96474	1	1	2	0.508158	0.0060785	0.0186414	0.0631697	0.0109976	0.0370836	2.78626
Eloc	104.002	74.0392	178.041	1	1	2	2.02108e-24	7.65808e-18	2.18189e-39	0.328294	0.239639	0.283966	12.5557
Tmem70	14.3126	48.8221	63.1347	1	1	2	0.000154829	2.80259e-12	1.95199e-14	0.125021	0.073134	0.0990776	7.48503
Ly96	5.34045	60.5776	65.918	1	1	2	0.0208361	7.07361e-15	4.85387e-15	0.111452	0.0664524	0.0889522	7.74865
Pkhd1	0.0153687	17.9421	17.9575	1	1	2	0.901338	2.27729e-05	0.000126063	0.0603132	0.0208916	0.0406024	4.03735
Mcm3	3.82699	109.202	113.029	1	1	2	0.0504333	1.46543e-25	2.85765e-25	0.10007	0.0651252	0.0825978	9.26527
Paqr8	0.862514	21.957	22.8195	1	1	2	0.353036	2.7883e-06	1.10868e-05	0.101352	0.04131	0.0713311	4.65693
Tram2	0.656157	12.5253	13.1814	1	1	2	0.41792	0.000401483	0.00137305	0.0387755	0.010845	0.0248103	3.48202
Tmem14a	1.23222	15.1967	16.4289	1	1	2	0.266977	9.68719e-05	0.00027071	0.0611334	0.0205257	0.0408295	3.94135
Gsta3	122.496	239.725	362.221	1	1	2	1.79768e-28	4.51574e-54	2.21181e-79	0.573829	0.464753	0.519291	18.662
Ogfrl1	6.41973	109.349	115.769	1	1	2	0.0112859	1.36055e-25	7.26175e-26	0.173172	0.11668	0.144926	10.0563
Smap1	15.2432	24.3544	39.5976	1	1	2	9.45178e-05	8.01435e-07	2.52056e-09	0.16805	0.086954	0.127502	6.16305
Sdhaf4	35.1887	73.6536	108.842	1	1	2	2.99248e-09	9.31027e-18	2.3184e-24	0.227713	0.153742	0.190728	10.1072
Fam135a	1.50675	22.3557	23.8624	1	1	2	0.219636	2.26542e-06	6.58173e-06	0.0617155	0.0253792	0.0435474	4.69785
Gm28438	0.476963	0.182544	0.659507	1	1	2	0.489801	0.669196	0.719101	0.0268584	-0.0326062	-0.00287391	-0.189449
Lmbrd1	5.41016	0.80068	6.21084	1	1	2	0.0200198	0.37089	0.0448056	0.00572509	-0.045075	-0.0196749	-1.51819
Phf3	7.60033	1.925	9.52533	1	1	2	0.00583575	0.165306	0.00854279	-0.00680851	-0.0730803	-0.0399444	-2.36268
Prim2	0.0184655	0.0550338	0.0734993	1	1	2	0.89191	0.814525	0.963917	0.0129672	-0.0104361	0.00126559	0.21198
Bag2	74.1987	233.685	307.884	1	1	2	7.06375e-18	9.36951e-53	1.39281e-67	0.344581	0.271791	0.308186	16.5966
Zfp451	12.1336	12.4054	24.539	1	1	2	0.000495203	0.000428103	4.69271e-06	0.0703442	0.0249894	0.0476668	4.11975
Dst	0.0955773	1.55515	1.65072	1	1	2	0.757203	0.212377	0.438077	0.0319216	-0.00895459	0.0114835	1.10124
Ccdc115	11.7123	38.7787	50.491	1	1	2	0.000620891	4.74668e-10	1.08646e-11	0.098949	0.0535876	0.0762683	6.59076
Imp4	9.65934	28.4264	38.0858	1	1	2	0.00188391	9.7328e-08	5.36762e-09	0.0993844	0.0491209	0.0742527	5.79078
Ptpn18	52.6462	95.236	147.882	1	1	2	3.99393e-13	1.6899e-22	7.72325e-33	0.269731	0.192398	0.231065	11.7125
Fam168b	0.00454996	4.84995	4.8545	1	1	2	0.946221	0.0276469	0.0882791	0.0529659	0.00169292	0.0273294	2.08939
Plekhb2	0.579855	1.23323	1.81309	1	1	2	0.446369	0.266779	0.403918	0.0505559	-0.0103026	0.0201267	1.29637
Hs6st1	0.964576	4.01433	4.9789	1	1	2	0.326037	0.0451152	0.0829554	0.0418042	0.00176201	0.0217831	2.13246
Uggt1	1.83326	6.85069	8.68395	1	1	2	0.175743	0.00886073	0.0130108	0.0543668	0.0097142	0.0320405	2.81275
Neurl3	0.558234	0.101348	0.659582	1	1	2	0.454973	0.750218	0.719074	0.0109411	-0.0194943	-0.00427662	-0.550807
Arid5a	0.625168	5.05695	5.68212	1	1	2	0.429133	0.0245273	0.0583637	-0.00302603	-0.0284501	-0.015738	-2.42652
Kansl3	1.21344	1.09662	2.31006	1	1	2	0.270651	0.29501	0.315048	0.0108874	-0.0261758	-0.0076442	-0.808476
Lman2l	1.6941	0.163637	1.85774	1	1	2	0.193061	0.68583	0.395	0.0143207	-0.0308342	-0.00825676	-0.716775
Cnnm3	1.20912	0.458469	1.66759	1	1	2	0.271507	0.49834	0.434398	0.0118079	-0.0198302	-0.00401116	-0.496979
Ankrd39	2.21612	4.04929	6.26541	1	1	2	0.136576	0.04419	0.0435997	0.0375103	0.00218811	0.0198492	2.20279
Sema4c	0.143117	0.00437087	0.147488	1	1	2	0.705202	0.947288	0.92891	0.0120474	-0.0137074	-0.000829998	-0.126327
Fam178b	30.5307	73.1139	103.645	1	1	2	3.28623e-08	1.2238e-17	3.11789e-23	0.207031	0.137308	0.172169	9.67955
Cox5b	129.504	29.1707	158.674	1	1	2	5.26206e-30	6.62724e-08	3.50188e-35	0.356614	0.254504	0.305559	11.7301
Actr1b	0.418881	17.5572	17.976	1	1	2	0.517496	2.78798e-05	0.000124897	0.0831584	0.0297284	0.0564434	4.141
Tmem131	3.68309	0.833117	4.51621	1	1	2	0.0549669	0.361373	0.104549	0.0304686	-0.0216158	0.00442643	0.333138
Inpp4a	0.0535322	0.201557	0.255089	1	1	2	0.817027	0.653467	0.880254	0.0166061	-0.0108719	0.00286709	0.409011
Coa5	1.69465	5.52685	7.2215	1	1	2	0.192989	0.0187268	0.0270316	0.055841	0.00752759	0.0316843	2.57072
Unc50	0.0647757	9.31786	9.38264	1	1	2	0.799101	0.00226931	0.00917458	0.0864091	0.0166698	0.0515394	2.89694
Mgat4a	1.18835	0.804661	1.99301	1	1	2	0.275664	0.369704	0.369168	0.0217672	-0.00647271	0.00764726	1.0615
2010300C02Rik	0.153093	1.29429	1.44738	1	1	2	0.695597	0.255259	0.484959	0.00664301	-0.0223415	-0.00784925	-1.06155
Mitd1	0.00159793	4.4931	4.4947	1	1	2	0.968114	0.0340319	0.105679	0.0460777	0.000847817	0.0234628	2.03344
Mrpl30	11.7065	33.7212	45.4277	1	1	2	0.00062282	6.36041e-09	1.36616e-10	0.198177	0.108975	0.153576	6.74881
Txndc9	7.40792	10.4763	17.8842	1	1	2	0.00649374	0.00120916	0.000130765	0.113361	0.0394166	0.076389	4.0495
Eif5b	44.6568	64.4439	109.101	1	1	2	2.34784e-11	9.93227e-16	2.03751e-24	0.27252	0.185545	0.229032	10.3224
Rev1	0.0647511	1.55353	1.61828	1	1	2	0.799138	0.212615	0.44524	0.00541951	-0.0224766	-0.00852853	-1.19842
Pdcl3	19.6171	46.7629	66.38	1	1	2	9.46183e-06	8.01144e-12	3.85263e-15	0.195727	0.118657	0.157192	7.99514
Rpl31	200.852	17.106	217.958	1	1	2	1.36106e-45	3.5351e-05	4.68811e-48	0.451252	0.338723	0.394987	13.7593
Tbc1d8	0.341173	3.67442	4.01559	1	1	2	0.559153	0.0552535	0.134284	0.00218553	-0.0396182	-0.0187163	-1.75503
Cnot11	5.62991	23.44	29.07	1	1	2	0.0176566	1.28868e-06	4.87012e-07	0.0644045	0.0280764	0.0462405	4.98951
Rnf149	0.739625	6.9106	7.65022	1	1	2	0.389781	0.00856862	0.021816	0.0536017	0.00866138	0.0311315	2.71545
Map4k4	0.471864	0.485325	0.95719	1	1	2	0.492131	0.48602	0.619654	0.0224048	-0.0352149	-0.00640501	-0.43574
Il1r1	0.62667	2.65429	3.28096	1	1	2	0.428579	0.103271	0.193887	0.0331141	-0.00562299	0.0137456	1.39096
Il18r1	7.56608	6.31109	13.8772	1	1	2	0.0059477	0.0119985	0.00096964	0.11683	0.033111	0.0749704	3.5103
Mrps9	4.2499	1.60061	5.85052	1	1	2	0.0392526	0.205816	0.0536509	0.000732581	-0.0612831	-0.0302753	-1.91366
Tgfbrap1	0.0895365	1.41209	1.50162	1	1	2	0.764767	0.23471	0.471983	0.0254979	-0.00605431	0.0097218	1.2078
Fhl2	2.58331	10.3237	12.907	1	1	2	0.107996	0.00131331	0.00157498	0.0428795	0.0035853	0.0232324	2.31763
Nck2	1.77441	31.6439	33.4183	1	1	2	0.182838	1.85192e-08	5.5373e-08	0.0832908	0.0399579	0.0616244	5.57459
Uxs1	0.26461	11.9114	12.176	1	1	2	0.60697	0.000557905	0.0022699	0.0464679	0.0123967	0.0294323	3.38621
Tpp2	10.4233	2.33837	12.7617	1	1	2	0.00124433	0.126222	0.00169368	0.0670739	0.00746356	0.0372687	2.45076
Tex30	2.44625	30.3272	32.7735	1	1	2	0.117806	3.64969e-08	7.64419e-08	0.0775159	0.0367931	0.0571545	5.50163
Bivm	0.0135867	4.15709	4.17068	1	1	2	0.907207	0.0414605	0.124265	0.0259908	0.0001908	0.0130908	1.98895
Ercc5	2.84293	0.629882	3.47281	1	1	2	0.0917767	0.427398	0.176152	0.00674829	-0.022474	-0.00786287	-1.05474
Wdr75	10.0129	74.1445	84.1574	1	1	2	0.00155449	7.26014e-18	5.3143e-19	0.111034	0.0696511	0.0903424	8.55762
Slc40a1	0.0543453	120.806	120.861	1	1	2	0.815668	4.21294e-28	5.69394e-27	0.126289	0.0839737	0.105131	9.73897
Slc39a10	0.36026	24.3268	24.6871	1	1	2	0.548362	8.12999e-07	4.35785e-06	0.102935	0.0385849	0.0707601	4.31038
Cavin2	4.25896	0.680004	4.93897	1	1	2	0.0390438	0.409585	0.0846286	0.0291935	-0.0313031	-0.00105481	-0.0683471
Nabp1	0.855313	3.89078	4.74609	1	1	2	0.355054	0.048552	0.0931965	0.0504166	0.0020826	0.0262496	2.12886
Myo1b	4.89217	4.39408	9.28626	1	1	2	0.0269787	0.0360638	0.00962753	-0.0158125	-0.0850849	-0.0504487	-2.85475
Gm8420	27.2177	1369.91	1397.13	1	1	2	1.81791e-07	7.26538e-300	4.14708e-304	0.555004	0.492445	0.523725	32.8161
Stat1	4.84509	12.9662	17.8113	1	1	2	0.0277249	0.000317169	0.000135623	-0.0176281	-0.0479934	-0.0328108	-4.23562
Gls	27.4962	39.0627	66.5589	1	1	2	1.57405e-07	4.10412e-10	3.52309e-15	0.180731	0.107398	0.144064	7.70078
Nab1	1.39114	0.734639	2.12578	1	1	2	0.238213	0.391384	0.345456	0.0449309	-0.0112977	0.0168166	1.17235
Mfsd6	1.75658	6.63389	8.39046	1	1	2	0.185052	0.0100057	0.0150673	-0.0121749	-0.0636545	-0.0379147	-2.88703
Inpp1	0.0507961	0.364752	0.415548	1	1	2	0.821684	0.545879	0.812391	0.0202388	-0.0103956	0.00492159	0.629759
Hibch	1.04239	0.851867	1.89425	1	1	2	0.307267	0.356025	0.387854	0.0339477	-0.00923541	0.0123561	1.12162
Ormdl1	0.00368878	3.19109	3.19478	1	1	2	0.95157	0.0740405	0.202424	0.0368501	-0.00218549	0.0173323	1.7405
Osgepl1	0.011447	0.217506	0.228953	1	1	2	0.914796	0.640947	0.891833	0.0179469	-0.0109468	0.00350006	0.474841
Asnsd1	1.66901	6.17184	7.84084	1	1	2	0.196392	0.01298	0.0198327	0.0529095	0.00813321	0.0305214	2.67198
Stk17b	6.14257	36.0262	42.1688	1	1	2	0.0131966	1.94683e-09	6.96901e-10	0.121737	0.0640289	0.0928832	6.30921
Gtf3c3	3.06022	6.33667	9.39689	1	1	2	0.0802309	0.0118266	0.00910943	0.0388155	0.00615464	0.0224851	2.69864
Pgap1	5.95796	32.8137	38.7717	1	1	2	0.014651	1.01428e-08	3.80927e-09	0.0872215	0.0438181	0.0655198	5.91734
Ankrd44	1.03474	0.524728	1.55947	1	1	2	0.309048	0.468832	0.458528	0.0142002	-0.0227949	-0.00429736	-0.455339
Sf3b1	56.4137	40.8978	97.3114	1	1	2	5.87212e-14	1.60402e-10	7.39754e-22	0.265487	0.174841	0.220164	9.52087
Coq10b	1.20358	13.2618	14.4654	1	1	2	0.272606	0.000270873	0.000722582	0.0919317	0.0287799	0.0603558	3.74638
Hspd1	172.407	131.176	303.583	1	1	2	2.20558e-39	2.2655e-30	1.19604e-66	0.476074	0.37627	0.426172	16.7385
Hspe1	284.782	126.398	411.18	1	1	2	6.8168e-64	2.51592e-29	5.169e-90	0.690272	0.570125	0.630199	20.561
Mob4	15.2841	44.8759	60.1599	1	1	2	9.24938e-05	2.0993e-11	8.63854e-14	0.187051	0.110794	0.148922	7.65524
Tyw5	0.295497	8.77654	9.07204	1	1	2	0.586719	0.00305129	0.010716	0.0416998	0.00832415	0.025012	2.93763
Maip1	0.8116	31.9522	32.7638	1	1	2	0.367648	1.58015e-08	7.6813e-08	0.0892988	0.0399549	0.0646269	5.13402
Aox1	0.04124	51.8628	51.904	1	1	2	0.839075	5.95175e-13	5.36021e-12	0.116351	0.063908	0.0901296	6.73684
Aox3	39.2069	109.008	148.215	1	1	2	3.81197e-10	1.61621e-25	6.53915e-33	-0.342406	-0.469757	-0.406082	-12.4994
Bzw1	79.652	87.4086	167.061	1	1	2	4.46513e-19	8.82669e-21	5.28752e-37	0.331227	0.2414	0.286313	12.4943
Clk1	14.6203	1.61445	16.2348	1	1	2	0.000131488	0.203867	0.000298306	-0.0289558	-0.11915	-0.0740529	-3.21841
Ppil3	8.60475	28.8174	37.4222	1	1	2	0.00335287	7.95333e-08	7.47966e-09	0.116523	0.0582968	0.0874099	5.88464
Nif3l1	0.636297	29.0729	29.7092	1	1	2	0.425055	6.97061e-08	3.53781e-07	0.0532137	0.0239433	0.0385785	5.16649
Orc2	0.738265	15.9063	16.6445	1	1	2	0.390217	6.65585e-05	0.000243046	0.0489505	0.0164027	0.0326766	3.93544
Fam126b	4.8963	1.37735	6.27364	1	1	2	0.0269144	0.240553	0.0434205	0.00131959	-0.0570594	-0.0278699	-1.87136
Ndufb3	50.5509	48.2167	98.7677	1	1	2	1.16112e-12	3.81618e-12	3.57167e-22	0.274191	0.183903	0.229047	9.9443
Cflar	1.73535	3.2724	5.00775	1	1	2	0.187729	0.0704546	0.0817676	0.0568852	0.00192998	0.0294076	2.09763
Casp8	3.76661	62.7066	66.4732	1	1	2	0.0522856	2.39907e-15	3.67723e-15	0.129502	0.0778696	0.103686	7.87183
Trak2	0.0225267	0.00236428	0.024891	1	1	2	0.880694	0.961219	0.987632	0.0140468	-0.0144315	-0.00019234	-0.0264748
Stradb	0.00256604	1.45618	1.45875	1	1	2	0.9596	0.227538	0.48221	0.00563488	-0.0230666	-0.00871587	-1.19038
Tmem237	1.58835	0.00792562	1.59628	1	1	2	0.207561	0.929061	0.450166	0.0222641	-0.0155529	0.00335557	0.347822
Fzd7	0.00671846	0.0027827	0.00950116	1	1	2	0.934674	0.95793	0.995261	0.0225855	-0.0232912	-0.000352852	-0.0301494
Sumo1	90.1905	19.5438	109.734	1	1	2	2.16296e-21	9.83179e-06	1.48419e-24	0.283255	0.184461	0.233858	9.27897
Nop58	38.182	179.823	218.005	1	1	2	6.44442e-10	5.29831e-41	4.58022e-48	0.277736	0.210456	0.244096	14.2219
Bmpr2	0.963203	0.0165113	0.979715	1	1	2	0.326381	0.897756	0.612714	0.0285606	-0.0363926	-0.003916	-0.236331
Fam117b	4.52779	5.89598	10.4238	1	1	2	0.0333486	0.0151755	0.00545138	0.0713601	0.0142898	0.042825	2.94147
Gm37531	0.0863134	0.000429121	0.0867425	1	1	2	0.768917	0.983473	0.957556	0.0193611	-0.0183319	0.000514564	0.0535127
Wdr12	7.61763	53.2044	60.822	1	1	2	0.00578005	3.00592e-13	6.20405e-14	0.102638	0.0595067	0.0810723	7.36814
Nbeal1	0.145481	10.1108	10.2563	1	1	2	0.702891	0.00147399	0.00592743	-0.0132394	-0.0957192	-0.0544793	-2.58918
Cyp20a1	0.798867	7.05103	7.8499	1	1	2	0.371432	0.00792195	0.0197431	0.0468887	0.00768728	0.027288	2.72865
Abi2	2.22743	11.7634	13.9908	1	1	2	0.13558	0.000604072	0.000916081	0.0461961	0.0131144	0.0296553	3.51392
Raph1	11.5089	28.8379	40.3468	1	1	2	0.00069263	7.86971e-08	1.73303e-09	0.166376	0.087124	0.12675	6.26923
Pard3b	2.50548	0.179138	2.68462	1	1	2	0.113451	0.672115	0.261241	0.00816554	-0.0180232	-0.00492881	-0.737745
Ino80d	3.11553	0.0012377	3.11676	1	1	2	0.0775495	0.971935	0.210476	0.0383094	-0.0204898	0.00890979	0.593984
Gm20342	0.873186	5.56058	6.43377	1	1	2	0.350075	0.0183693	0.0400797	0.0375598	0.0041925	0.0208761	2.45249
Ndufs1	8.64845	19.9653	28.6137	1	1	2	0.00327341	7.88602e-06	6.11791e-07	0.0932837	0.0405962	0.0669399	4.98031
Eef1b2	249.313	33.5886	282.901	1	1	2	3.66675e-56	6.80899e-09	3.70478e-62	0.690164	0.546808	0.618486	16.9119
Fastkd2	0.0415384	13.0252	13.0668	1	1	2	0.838502	0.000307321	0.00145407	0.0430898	0.0116967	0.0273933	3.42048
Klf7	0.286119	3.87797	4.16409	1	1	2	0.592718	0.0489238	0.124675	-0.00128842	-0.068475	-0.0348817	-2.03514
Creb1	0.280896	0.160845	0.441741	1	1	2	0.596114	0.68838	0.80182	0.0274875	-0.0213544	0.00306656	0.246114
Mettl21a	0.287025	8.92317	9.2102	1	1	2	0.592133	0.00281575	0.0100007	0.0318694	0.00561811	0.0187437	2.79888
Fzd5	1.01121	10.0986	11.1098	1	1	2	0.314613	0.00148382	0.00386843	-0.0135046	-0.0503318	-0.0319182	-3.3974
Rpl10a-ps1	12.4603	53.9523	66.4125	1	1	2	0.000415697	2.0542e-13	3.79052e-15	0.162066	0.0978132	0.12994	7.92733
Idh1	73.6114	62.5754	136.187	1	1	2	9.51149e-18	2.56433e-15	2.67553e-30	0.279148	0.193083	0.236115	10.7542
Pikfyve	2.19267	1.95144	4.1441	1	1	2	0.138669	0.162432	0.125927	0.0317478	-0.00295153	0.0143981	1.62653
Rpe	4.29838	0.0332004	4.33158	1	1	2	0.0381487	0.855418	0.114659	0.0216007	-0.0170954	0.00225264	0.228193
Kansl1l	0.0625245	11.0417	11.1042	1	1	2	0.802549	0.000890853	0.00387926	0.0583108	0.0142813	0.0362961	3.23142
6820402A03Rik	1.99402	23.6016	25.5956	1	1	2	0.157921	1.18491e-06	2.76686e-06	0.0610012	0.0257601	0.0433807	4.8253
Acadl	56.7321	56.6205	113.353	1	1	2	4.99413e-14	5.28584e-14	2.43106e-25	0.288018	0.197047	0.242533	10.4508
Lancl1	0.000372388	17.4448	17.4451	1	1	2	0.984604	2.95777e-05	0.000162868	0.0708899	0.0241805	0.0475352	3.98923
Ikzf2	0.648791	3.68992	4.33871	1	1	2	0.420545	0.0547421	0.114251	-0.00128856	-0.0393045	-0.0202965	-2.09283
Atic	5.3317	37.1764	42.5081	1	1	2	0.020941	1.07913e-09	5.88152e-10	0.0917187	0.0477889	0.0697538	6.22424
Fn1	2.77656	131.759	134.536	1	1	2	0.0956537	1.68924e-30	6.1088e-30	0.299383	0.20391	0.251646	10.332
Pecr	4.72748	70.2852	75.0127	1	1	2	0.0296843	5.13214e-17	5.14285e-17	0.139798	0.0862385	0.113018	8.27159
Xrcc5	4.81393	74.6916	79.5055	1	1	2	0.0282306	5.50306e-18	5.44002e-18	0.137795	0.0865136	0.112154	8.57306
Smarcal1	0.0421703	0.38924	0.431411	1	1	2	0.837296	0.532699	0.805973	0.0180145	-0.00912359	0.00444547	0.64212
Rpl37a	195.38	0.0644712	195.445	1	1	2	2.12842e-44	0.799564	3.62871e-43	0.463006	0.346997	0.405001	13.6849
Igfbp5	16.6775	161.072	177.749	1	1	2	4.43025e-05	6.59913e-37	2.52482e-39	0.365046	0.266952	0.315999	12.6277
Tns1	1.55997	0.541083	2.10106	1	1	2	0.211669	0.461984	0.349753	0.0136171	-0.0526902	-0.0195366	-1.15496
Arpc2	262.503	43.989	306.492	1	1	2	4.8853e-59	3.30235e-11	2.79304e-67	0.554725	0.43591	0.495317	16.3415
Aamp	141.486	91.8294	233.315	1	1	2	1.26003e-32	9.44789e-22	2.16923e-51	0.361719	0.274583	0.318151	14.3124
Pnkd	16.4873	22.1926	38.6799	1	1	2	4.89766e-05	2.46619e-06	3.98802e-09	0.165433	0.0845983	0.125016	6.0624
Tmbim1	0.804404	0.10385	0.908254	1	1	2	0.36978	0.747258	0.635002	0.0438385	-0.0223762	0.0107311	0.635287
Ctdsp1	0.00798073	0.503756	0.511737	1	1	2	0.928816	0.477854	0.774244	0.0322939	-0.015908	0.00819295	0.666277
Vil1	9.66175	77.4837	87.1455	1	1	2	0.00188145	1.33822e-18	1.19291e-19	0.115475	0.0728276	0.0941515	8.65383
Usp37	0.304111	0.454504	0.758615	1	1	2	0.581317	0.500204	0.684335	0.0250365	-0.0109949	0.00702083	0.76381
Cnot9	0.280758	16.8126	17.0933	1	1	2	0.596205	4.12588e-05	0.00019419	0.0464014	0.0157698	0.0310856	3.97803
Bcs1l	0.0024606	2.08504	2.0875	1	1	2	0.960438	0.148748	0.352132	0.0241351	-0.00390667	0.0101142	1.41385
Rnf25	0.494311	4.72745	5.22176	1	1	2	0.482011	0.0296849	0.07347	0.0295595	0.000602378	0.0150809	2.04151
Cnppd1	3.01651	0.933256	3.94976	1	1	2	0.0824208	0.334018	0.138778	0.0203406	-0.032242	-0.0059507	-0.443614
Retreg2	1.16051	0.0221007	1.18261	1	1	2	0.281361	0.881819	0.553605	0.0262343	-0.0322534	-0.00300955	-0.201704
Zfand2b	0.385171	0.183938	0.569109	1	1	2	0.534849	0.668011	0.752349	0.0229184	-0.0295514	-0.00331649	-0.247769
Ankzf1	0.000101669	0.482389	0.482491	1	1	2	0.991955	0.487342	0.785649	0.0215107	-0.0104273	0.00554166	0.680158
Glb1l	15.3698	10.5795	25.9493	1	1	2	8.83903e-05	0.00114348	2.31837e-06	0.0359731	0.0106385	0.0233058	3.60602
Stk16	62.7681	48.4834	111.251	1	1	2	2.32536e-15	3.33095e-12	6.95095e-25	0.190346	0.12272	0.156533	9.07337
Tuba4a	33.0617	65.1211	98.1828	1	1	2	8.92791e-09	7.04354e-16	4.78498e-22	0.235236	0.155951	0.195594	9.67033
Dnajb2	0.0998114	0.724834	0.824646	1	1	2	0.752056	0.394563	0.662111	0.033971	-0.0153723	0.00929933	0.738757
Ptprn	11.7125	32.389	44.1015	1	1	2	0.000620822	1.26199e-08	2.65147e-10	0.0953451	0.0490547	0.0721999	6.11397
Dnpep	3.39259	21.0793	24.4719	1	1	2	0.0654899	4.40668e-06	4.8529e-06	0.117533	0.0503608	0.083947	4.89883
Gmppa	0.195079	8.04442	8.2395	1	1	2	0.658722	0.00456441	0.0162486	0.0488374	0.00878541	0.0288114	2.8198
Chpf	1.39648	20.2873	21.6838	1	1	2	0.237313	6.66402e-06	1.95623e-05	0.0595426	0.0233351	0.0414389	4.48629
Slc4a3	0.53223	0.251094	0.783324	1	1	2	0.465671	0.616306	0.675933	0.0142392	-0.0093824	0.00242842	0.402988
Epha4	1.0518	80.0713	81.1231	1	1	2	0.305093	3.61146e-19	2.42298e-18	0.194607	0.120927	0.157767	8.39353
Sgpp2	0.138411	0.17058	0.308991	1	1	2	0.709866	0.679597	0.856847	0.0311435	-0.0234552	0.00384411	0.275989
Farsb	3.87167	72.3259	76.1976	1	1	2	0.0491077	1.82435e-17	2.84384e-17	0.130127	0.0807542	0.10544	8.37146
Acsl3	13.4113	137.545	150.956	1	1	2	0.000250119	9.16404e-32	1.66056e-33	0.214245	0.152775	0.18351	11.7024
Utp14b	7.73306	30.6537	38.3867	1	1	2	0.00542188	3.08445e-08	4.61776e-09	0.102573	0.0514461	0.0770095	5.90437
Ap1s3	0.00174756	13.1466	13.1484	1	1	2	0.966655	0.000288035	0.00139593	0.0352875	0.00960817	0.0224479	3.42664
Wdfy1	51.3609	30.4265	81.7874	1	1	2	7.68543e-13	3.46756e-08	1.73816e-18	0.208598	0.127329	0.167963	8.10162
Mrpl44	5.91888	23.7896	29.7084	1	1	2	0.0149794	1.07464e-06	3.5391e-07	0.100612	0.0459703	0.0732911	5.25782
Serpine2	48.3571	69.9488	118.306	1	1	2	3.55252e-12	6.08649e-17	2.04269e-26	0.259744	0.177443	0.218593	10.4114
Cul3	1.91461	9.59261	11.5072	1	1	2	0.166452	0.00195363	0.00317132	0.0937778	0.0247884	0.0592831	3.36842
Rhbdd1	1.23058	1.42949	2.66008	1	1	2	0.267294	0.231847	0.264467	0.0214514	-0.00710402	0.0071737	0.984764
Col4a4	3.14865	16.7425	19.8911	1	1	2	0.07599	4.28122e-05	4.79405e-05	-0.0374296	-0.0937225	-0.065576	-4.56636
Col4a3	0.22625	5.38834	5.61459	1	1	2	0.634318	0.0202718	0.0603681	-0.00461355	-0.0463665	-0.02549	-2.3931
C430014B12Rik	1.26636	0.397009	1.66337	1	1	2	0.260451	0.528638	0.435316	0.00852966	-0.0143773	-0.00292381	-0.500334
Mff	9.49634	14.7127	24.209	1	1	2	0.00205882	0.000125202	5.53451e-06	0.130162	0.0541975	0.0921797	4.75667
Agfg1	16.916	36.71	53.6261	1	1	2	3.90699e-05	1.37071e-09	2.26591e-12	0.140864	0.0787182	0.109791	6.92522
Pid1	0.522228	1.03569	1.55792	1	1	2	0.469893	0.308826	0.458884	0.00742747	-0.0186334	-0.00560296	-0.842765
Trip12	12.2044	0.33249	12.5369	1	1	2	0.000476778	0.564196	0.00189521	0.0661335	-0.00237843	0.0318776	1.82388
Fbxo36	8.4711	12.1119	20.583	1	1	2	0.00360834	0.000501008	3.39201e-05	0.079487	0.0277913	0.0536391	4.06729
Sp110	5.79096e-05	0.273958	0.274016	1	1	2	0.993928	0.600689	0.871963	0.00914263	-0.0156802	-0.00326879	-0.516194
Sp140	0.258814	0.0377084	0.296522	1	1	2	0.610936	0.84603	0.862206	0.0178091	-0.0194674	-0.000829137	-0.0871904
Sp100	1.06234	8.16736	9.2297	1	1	2	0.302681	0.0042651	0.00990366	-0.00771619	-0.0339559	-0.020836	-3.11268
Cab39	0.0810994	6.86413	6.94523	1	1	2	0.775813	0.00879429	0.0310357	0.0749026	0.00593785	0.0404202	2.29747
Itm2c	92.709	90.7037	183.413	1	1	2	6.05787e-22	1.6688e-21	1.48746e-40	0.350624	0.259989	0.305307	13.2045
Psmd1	18.7745	82.9825	101.757	1	1	2	1.4712e-05	8.27812e-20	8.0119e-23	0.223185	0.149641	0.186413	9.936
Ncl	216.45	57.6128	274.063	1	1	2	5.37883e-49	3.19137e-14	3.0757e-60	0.493512	0.383526	0.438519	15.6288
Ptma	178.373	12.6458	191.019	1	1	2	1.09798e-40	0.00037641	3.31679e-42	0.526087	0.396159	0.461123	13.912
Pde6d	6.08091	9.59975	15.6807	1	1	2	0.0136651	0.00194604	0.00039354	0.0686584	0.0197955	0.044227	3.54802
Cops7b	0.946164	8.55835	9.50451	1	1	2	0.330698	0.00343942	0.00863221	0.0435519	0.00895789	0.0262549	2.975
Dis3l2	3.83511	1.14343	4.97854	1	1	2	0.0501897	0.284929	0.0829707	0.0239524	-0.00456887	0.00969178	1.33203
Eif4e2	55.993	58.5033	114.496	1	1	2	7.27291e-14	2.02953e-14	1.37229e-25	0.2452	0.165356	0.205278	10.078
Gigyf2	3.80434	7.68001	11.4844	1	1	2	0.0511198	0.0055836	0.00320778	0.0651213	0.0150416	0.0400815	3.13733
Kcnj13	2.88923	81.6333	84.5226	1	1	2	0.0891737	1.63827e-19	4.42748e-19	-0.0596417	-0.0886777	-0.0741597	-10.0117
Atg16l1	0.802489	3.15608	3.95857	1	1	2	0.37035	0.0756445	0.138168	0.0297784	-0.00317754	0.0133004	1.58201
Dgkd	0.00629031	1.41451	1.4208	1	1	2	0.936785	0.23431	0.491448	0.0313168	-0.00825185	0.0115325	1.14248
Usp40	1.09135	0.111375	1.20272	1	1	2	0.296172	0.738584	0.548065	0.0212773	-0.019346	0.000965636	0.0931785
Hjurp	0.0109964	0.101032	0.112028	1	1	2	0.916484	0.750595	0.945526	0.0290154	-0.0205678	0.0042238	0.333924
Arl4c	13.0919	6.09674	19.1886	1	1	2	0.000296577	0.0135432	6.81149e-05	-0.0302141	-0.093491	-0.0618525	-3.83169
Sh3bp4	0.00776066	2.29019	2.29795	1	1	2	0.929801	0.130194	0.316962	0.00351451	-0.0278324	-0.0121589	-1.52047
Agap1	0.72477	0.0728911	0.797661	1	1	2	0.394584	0.787173	0.671104	0.0235832	-0.0146537	0.00446474	0.457712
Cops8	7.08537	22.4543	29.5397	1	1	2	0.00777156	2.15202e-06	3.8507e-07	0.100427	0.0454213	0.072924	5.19689
Mlph	9.96013	24.1964	34.1565	1	1	2	0.00159967	8.69941e-07	3.82825e-08	0.128791	0.0623824	0.0955866	5.64225
Lrrfip1	0.729727	4.57269	5.30242	1	1	2	0.392972	0.0324854	0.0705657	0.0742143	-0.0154977	0.0293583	1.2828
Ramp1	63.073	193.428	256.501	1	1	2	1.99181e-15	5.6779e-44	2.00256e-56	-0.28413	-0.356158	-0.320144	-17.4229
Ube2f	5.52612	26.4791	32.0052	1	1	2	0.0187346	2.66402e-07	1.12241e-07	0.1123	0.0534364	0.0828682	5.51848
Ilkap	7.92608	15.4347	23.3608	1	1	2	0.00487271	8.54067e-05	8.45816e-06	0.111308	0.0450337	0.0781709	4.62357
Hes6	53.0159	51.8421	104.858	1	1	2	3.30859e-13	6.01483e-13	1.69971e-23	0.1998	0.129563	0.164682	9.19088
Per2	0.37036	3.93015	4.30051	1	1	2	0.542808	0.0474278	0.116455	0.0290652	0.000358575	0.0147119	2.00893
Traf3ip1	0.0219656	5.68627	5.70823	1	1	2	0.882179	0.0170982	0.0576066	0.0292307	0.00247673	0.0158537	2.32285
Asb1	1.35932	10.4407	11.8001	1	1	2	0.243655	0.00123266	0.00273936	0.0391692	0.00971535	0.0244423	3.25295
Hdac4	1.42254	6.63023	8.05277	1	1	2	0.232986	0.0100262	0.0178387	0.0414836	0.00290089	0.0221923	2.25469
Ndufa10	69.6868	39.1017	108.789	1	1	2	6.95083e-17	4.023e-10	2.38164e-24	0.259378	0.171555	0.215467	9.61723
Cops9	35.4833	24.3287	59.812	1	1	2	2.5725e-09	8.12205e-07	1.02801e-13	0.19968	0.114975	0.157328	7.28074
Dusp28	0.173593	0.000517704	0.174111	1	1	2	0.676938	0.981847	0.916626	0.0165251	-0.0150168	0.000754137	0.093722
Rnpepl1	0.724397	0.0630801	0.787477	1	1	2	0.394705	0.801692	0.67453	0.0207549	-0.0346025	-0.00692383	-0.490285
Capn10	2.61377	3.04429	5.65806	1	1	2	0.10594	0.0810214	0.0590701	0.0269468	-0.000448895	0.0132489	1.89573
2310007B03Rik	7.50584	16.733	24.2388	1	1	2	0.00614994	4.30261e-05	5.45261e-06	0.0887784	0.0361266	0.0624525	4.64959
Mterf4	1.98253	0.332377	2.31491	1	1	2	0.159124	0.564263	0.314285	0.0338353	-0.0127088	0.0105632	0.889632
Ppp1r7	1.96158	15.0678	17.0293	1	1	2	0.161344	0.000103719	0.000200505	0.0845016	0.0294814	0.0569915	4.06037
Hdlbp	100.678	55.0078	155.686	1	1	2	1.08219e-23	1.20055e-13	1.56048e-34	0.346337	0.248477	0.297407	11.9131
Stk25	0.25838	26.7681	27.0265	1	1	2	0.611236	2.29395e-07	1.35294e-06	0.110662	0.0483723	0.0795171	5.00407
Bok	14.9395	156.44	171.379	1	1	2	0.000111013	6.78565e-36	6.10212e-38	0.25303	0.181725	0.217377	11.9502
Thap4	0.29452	17.6916	17.9861	1	1	2	0.587338	2.59768e-05	0.000124268	0.055674	0.019717	0.0376955	4.10946
Atg4b	0.859582	2.09207	2.95165	1	1	2	0.353856	0.148066	0.22859	0.0359104	-0.00383342	0.0160385	1.58187
Dtymk	43.182	135.137	178.319	1	1	2	4.98763e-11	3.08225e-31	1.89937e-39	0.281993	0.208322	0.245158	13.0444
Ing5	1.07784	10.5223	11.6001	1	1	2	0.299182	0.00117944	0.00302737	0.0512328	0.0100902	0.0306615	2.92132
D2hgdh	0.60213	6.62407	7.22621	1	1	2	0.437766	0.0100609	0.026968	0.0290641	0.00283354	0.0159488	2.38341
Fam174a	0.301446	1.60648	1.90793	1	1	2	0.582977	0.204987	0.385211	0.0441259	-0.013584	0.0152709	1.03727
Gm15427	3.60402	41.3949	44.999	1	1	2	0.0576401	1.24379e-10	1.69278e-10	0.128406	0.0693801	0.098893	6.56753
Slco4c1	1.4417	0.431255	1.87295	1	1	2	0.229865	0.511374	0.392007	0.0324194	-0.0268063	0.00280653	0.185754
D1Ertd622e	0.779459	4.29384	5.0733	1	1	2	0.377307	0.0382506	0.079131	0.030527	0.00141725	0.0159721	2.15081
Ppip5k2	0.974575	13.2451	14.2196	1	1	2	0.323542	0.000273301	0.000817048	0.0582215	0.0177227	0.0379721	3.67536
Gin1	0.951997	0.178428	1.13042	1	1	2	0.329212	0.672728	0.568239	0.0243289	-0.0129864	0.00567124	0.595758
Pam	0.0570592	51.8368	51.8939	1	1	2	0.811206	6.03104e-13	5.38752e-12	0.153926	0.0829951	0.118461	6.54661
Pign	0.100736	6.91694	7.01768	1	1	2	0.750949	0.00853828	0.0299316	0.0475731	0.00661725	0.0270952	2.59331
Relch	1.9777	0.20335	2.18105	1	1	2	0.159633	0.65203	0.33604	0.0241215	-0.0218966	0.00111244	0.0947607
Tnfrsf11a	3.25051	0.0400621	3.29057	1	1	2	0.0714014	0.841359	0.192958	0.0117525	-0.0113745	0.000189012	0.0320367
Zcchc2	0.904658	2.34082	3.24548	1	1	2	0.341536	0.126023	0.197358	0.0291029	-0.00254028	0.0132813	1.64528
Phlpp1	1.38544	1.73935	3.12479	1	1	2	0.239177	0.187221	0.209633	0.024374	-0.00716624	0.00860387	1.06932
Bcl2	0.735376	42.0978	42.8332	1	1	2	0.391146	8.68202e-11	4.99909e-10	0.0691054	0.0357239	0.0524146	6.15497
Kdsr	21.3923	68.3167	89.709	1	1	2	3.74269e-06	1.3924e-16	3.3109e-20	0.181173	0.117126	0.149149	9.12856
Vps4b	5.82418	9.24975	15.0739	1	1	2	0.0158073	0.00235528	0.000533013	0.0879406	0.0262563	0.0570984	3.62851
Serpinb5	14.216	120.49	134.706	1	1	2	0.000162981	4.94174e-28	5.61034e-30	0.193341	0.134483	0.163912	10.9164
Tsn	84.3405	72.3893	156.73	1	1	2	4.16503e-20	1.76665e-17	9.2588e-35	0.338951	0.244713	0.291832	12.1391
Nifk	36.0013	102.399	138.401	1	1	2	1.97183e-09	4.53881e-24	8.84512e-31	0.169667	0.117512	0.14359	10.7921
Clasp1	0.639023	2.46799	3.10702	1	1	2	0.424065	0.116186	0.211505	0.00945358	-0.0448359	-0.0176912	-1.27738
2900060B14Rik	9.25539	20.6596	29.915	1	1	2	0.00234803	5.48609e-06	3.19182e-07	0.0838024	0.0370217	0.060412	5.06215
Tfcp2l1	6.48886	21.8074	28.2963	1	1	2	0.0108552	3.01431e-06	7.17033e-07	-0.0589805	-0.126227	-0.0926037	-5.39806
Inhbb	24.7735	29.7115	54.485	1	1	2	6.44793e-07	5.01354e-08	1.4748e-12	0.116839	0.0625915	0.089715	6.48285
Ralb	23.2659	95.0734	118.339	1	1	2	1.41083e-06	1.83458e-22	2.00893e-26	0.180389	0.122997	0.151693	10.3608
Tmem185b	0.467353	23.8211	24.2884	1	1	2	0.494207	1.05718e-06	5.31904e-06	0.0495031	0.0203369	0.03492	4.69324
Epb41l5	0.084337	0.117548	0.201885	1	1	2	0.771504	0.731709	0.903985	0.0410868	-0.0263832	0.00735179	0.427131
Gm37219	0.0573225	5.01313	5.07045	1	1	2	0.810779	0.0251558	0.0792438	-0.00206636	-0.0256197	-0.013843	-2.30386
Ptpn4	0.441755	1.41369	1.85545	1	1	2	0.506277	0.234444	0.395452	0.0235049	-0.00707227	0.00821633	1.05332
Tmem37	95.3709	155.076	250.447	1	1	2	1.57854e-22	1.34786e-35	4.13236e-55	0.414744	0.3214	0.368072	15.4571
Dbi	90.1161	16.8959	107.012	1	1	2	2.24586e-21	3.94861e-05	5.78937e-24	0.358373	0.242195	0.300284	10.1319
Insig2	0.244127	0.0489562	0.293083	1	1	2	0.621241	0.82489	0.86369	0.0343009	-0.0235448	0.00537802	0.364443
Ccdc93	0.95825	2.05216	3.01041	1	1	2	0.327628	0.15199	0.221972	0.0201811	-0.00419508	0.00799302	1.28535
Ddx18	28.334	56.0113	84.3452	1	1	2	1.02088e-07	7.20574e-14	4.838e-19	0.129923	0.0799652	0.104944	8.2344
Actr3	82.7555	114.232	196.988	1	1	2	9.28569e-20	1.15911e-26	1.67753e-43	0.364071	0.273418	0.318744	13.7828
Slc35f5	10.3522	22.1121	32.4643	1	1	2	0.0012932	2.57179e-06	8.92189e-08	0.0844584	0.0381141	0.0612862	5.18376
Nckap5	7.0918	3.28493	10.3767	1	1	2	0.00774376	0.0699186	0.00558113	-0.0151455	-0.0871995	-0.0511725	-2.78392
Gm37936	0.852643	2.60503	3.45767	1	1	2	0.355806	0.106525	0.177491	0.00276247	-0.020231	-0.00873428	-1.48902
Mgat5	1.85616	3.54531	5.40147	1	1	2	0.173068	0.0597142	0.0671562	0.0395866	0.00125194	0.0204193	2.08798
Tmem163	0.14501	0.115955	0.260965	1	1	2	0.703351	0.733463	0.877672	0.0229576	-0.0365373	-0.00678985	-0.447361
Ccnt2	3.48967	4.49002	7.97969	1	1	2	0.0617528	0.0340933	0.0185025	0.0807138	0.0121704	0.0464421	2.65598
Rab3gap1	0.888103	0.729614	1.61772	1	1	2	0.345992	0.393008	0.445366	0.0424644	-0.012245	0.0151097	1.08261
R3hdm1	8.87878	24.934	33.8128	1	1	2	0.00288504	5.9326e-07	4.54614e-08	0.123182	0.0595096	0.091346	5.6236
Ubxn4	22.3377	52.6944	75.0322	1	1	2	2.28672e-06	3.89692e-13	5.09302e-17	0.234711	0.148048	0.191379	8.65644
Mcm6	9.16385	16.0505	25.2143	1	1	2	0.00246843	6.16769e-05	3.34799e-06	0.0640364	0.0251131	0.0445748	4.48907
Dars	12.6681	43.8786	56.5467	1	1	2	0.000371942	3.49392e-11	5.26063e-13	0.127418	0.0726028	0.10001	7.15194
Cd55	6.80432	27.849	34.6533	1	1	2	0.00909376	1.31161e-07	2.98625e-08	-0.0593939	-0.116946	-0.08817	-6.00534
Pfkfb2	0.943403	1.95143	2.89483	1	1	2	0.331404	0.162433	0.235178	0.00434959	-0.0198048	-0.00772759	-1.25408
Yod1	2.72084	0.0675198	2.78836	1	1	2	0.0990457	0.794983	0.248036	0.0146401	-0.029999	-0.00767944	-0.674361
AA986860	5.06933	3.72588	8.79521	1	1	2	0.0243528	0.0535754	0.0123068	-0.0085702	-0.0635347	-0.0360524	-2.57117
Mapkapk2	0.00723906	1.26769	1.27493	1	1	2	0.932196	0.2602	0.52863	0.0459255	-0.0142051	0.0158602	1.03393
Gm37084	0.139826	8.07383	8.21365	1	1	2	0.708454	0.00449091	0.0164599	-0.00625994	-0.0365141	-0.021387	-2.77104
Eif2d	0.718866	0.027528	0.746394	1	1	2	0.396516	0.868223	0.688529	0.0222124	-0.0159185	0.00314698	0.323515
Srgap2	0.417535	0.777548	1.19508	1	1	2	0.51817	0.377892	0.550162	0.0290565	-0.0137145	0.00767104	0.703045
Ctse	3.70456	38.1541	41.8587	1	1	2	0.0542639	6.53707e-10	8.1376e-10	0.131814	0.0673694	0.0995915	6.05783
Slc26a9	9.19991	91.352	100.552	1	1	2	0.00242027	1.2026e-21	1.46364e-22	0.188724	0.125703	0.157214	9.77883
Slc41a1	7.98067	60.946	68.9266	1	1	2	0.00472794	5.86631e-15	1.07838e-15	0.124784	0.0754556	0.10012	7.95608
Rab29	1.22659	6.19231	7.41891	1	1	2	0.268071	0.0128306	0.0244909	0.0300095	0.00211086	0.0160602	2.25655
Nucks1	13.0371	41.4946	54.5317	1	1	2	0.000305388	1.18197e-10	1.44079e-12	0.196318	0.113739	0.155028	7.359
Elk4	0.299612	0.868376	1.16799	1	1	2	0.584126	0.351405	0.557667	0.0305814	-0.0132187	0.00868134	0.776944
Mfsd4a	0.000936255	1.88892	1.88986	1	1	2	0.97559	0.169323	0.388707	0.0256092	-0.00483393	0.0103876	1.33754
Cdk18	0.442584	26.9018	27.3444	1	1	2	0.505878	2.14059e-07	1.15409e-06	0.06304	0.0274874	0.0452637	4.99064
Nuak2	0.0197805	23.2143	23.234	1	1	2	0.888152	1.44919e-06	9.01144e-06	0.0630609	0.0249203	0.0439906	4.52117
Dstyk	0.411752	6.99534	7.40709	1	1	2	0.521081	0.00817221	0.024636	-0.0051349	-0.0423847	-0.0237598	-2.50033
Rbbp5	8.79464	1.92194	10.7166	1	1	2	0.00302117	0.165643	0.00470895	0.0262421	-0.00168404	0.012279	1.72358
Mdm4	0.857338	1.29142	2.14876	1	1	2	0.354485	0.255786	0.341509	0.0446787	-0.00841037	0.0181342	1.33897
Pik3c2b	1.00689	2.21684	3.22372	1	1	2	0.31565	0.136513	0.199516	0.00208452	-0.023661	-0.0107883	-1.64258
Ppp1r15b	2.37652	0.390165	2.76669	1	1	2	0.123171	0.532213	0.250739	0.0320173	-0.0111372	0.0104401	0.948318
Plekha6	0.050781	27.6452	27.696	1	1	2	0.82171	1.4573e-07	9.68024e-07	0.072573	0.0317837	0.0521784	5.01445
Snrpe	201.379	71.0589	272.438	1	1	2	1.04446e-45	3.46717e-17	6.93178e-60	0.487345	0.381516	0.43443	16.0915
Btg2	1.20692	4.49643	5.70335	1	1	2	0.271942	0.0339657	0.0577474	-0.0108889	-0.151138	-0.0810135	-2.26431
Chil1	16.5973	1.02817	17.6254	1	1	2	4.62174e-05	0.310588	0.000148827	-0.00504727	-0.179625	-0.0923361	-2.07329
Adora1	0.0618733	40.9123	40.9741	1	1	2	0.803559	1.59219e-10	1.26643e-09	0.0941547	0.0478029	0.0709788	6.00262
Tmem183a	38.6727	44.699	83.3718	1	1	2	5.01157e-10	2.29774e-11	7.87142e-19	0.173589	0.107036	0.140312	8.26437
Cyb5r1	0.90239	41.8164	42.7188	1	1	2	0.342142	1.00258e-10	5.29334e-10	0.110534	0.0580397	0.0842866	6.29401
Adipor1	21.8045	16.7486	38.5532	1	1	2	3.01888e-06	4.26727e-05	4.249e-09	0.150753	0.0732111	0.111982	5.66095
Klhl12	1.05362	0.168251	1.22187	1	1	2	0.304675	0.681671	0.542843	0.0175105	-0.013859	0.00182578	0.228149
Rabif	2.51681	8.07054	10.5874	1	1	2	0.112638	0.00449907	0.00502325	0.0479332	0.0102046	0.0290689	3.02021
Kdm5b	25.4251	40.1743	65.5994	1	1	2	4.59903e-07	2.32281e-10	5.69209e-15	0.183358	0.108986	0.146172	7.70433
Ppp1r12b	0.019934	0.00640735	0.0263413	1	1	2	0.887722	0.936201	0.986916	0.0161581	-0.0179631	-0.000902467	-0.103678
Gm37677	1.03182	3.11402	4.14584	1	1	2	0.309731	0.0776213	0.125818	0.000143456	-0.0221919	-0.0110242	-1.93479
Arl8a	0.0148696	0.000595704	0.0154653	1	1	2	0.902946	0.980528	0.992297	0.0210996	-0.0212381	-6.92037e-05	-0.00640738
Elf3	2.47901	0.0073881	2.4864	1	1	2	0.115375	0.931503	0.28846	0.0242598	-0.0423531	-0.00904665	-0.532363
Rnpep	0.100045	0.000323712	0.100368	1	1	2	0.751776	0.985645	0.951054	0.0277101	-0.0257393	0.000985364	0.0722657
Timm17a	67.3067	76.0501	143.357	1	1	2	2.32393e-16	2.76557e-18	7.42111e-32	0.283539	0.200757	0.242148	11.4663
Shisa4	3.2011	1.55097	4.75207	1	1	2	0.0735886	0.212993	0.0929183	0.00231696	-0.029081	-0.013382	-1.6707
Ipo9	0.657527	8.79021	9.44773	1	1	2	0.417434	0.00302852	0.00888077	0.0424197	0.00878183	0.0256008	2.98334
Nav1	1.00503	16.3055	17.3106	1	1	2	0.316096	5.39061e-05	0.000174204	0.0448033	0.013106	0.0289547	3.58076
Csrp1	0.611509	2.27429	2.88579	1	1	2	0.43422	0.131536	0.236242	0.0949178	-0.00789107	0.0435134	1.65909
Lad1	7.96215	54.3972	62.3593	1	1	2	0.00477657	1.63797e-13	2.87635e-14	0.100486	0.0584957	0.0794907	7.42078
Tmem9	0.0458402	4.24646	4.2923	1	1	2	0.830466	0.0393323	0.116934	0.0533449	0.000845858	0.0270954	2.02312
Inava	2.10198	36.3414	38.4434	1	1	2	0.147108	1.65605e-09	4.48867e-09	0.0852431	0.043058	0.0641506	5.961
Camsap2	3.23748	0.716908	3.95439	1	1	2	0.0719714	0.39716	0.138457	0.0252428	-0.0156339	0.00480443	0.460728
Zfp281	0.633043	1.99531	2.62836	1	1	2	0.426241	0.157786	0.268695	0.036818	-0.00943293	0.0136925	1.16049
Atp6v1g3	0.11525	128.959	129.074	1	1	2	0.734245	6.92366e-30	9.37346e-29	0.129884	0.0871307	0.108507	9.94875
Nek7	0.609017	0.0987152	0.707732	1	1	2	0.435158	0.753377	0.701969	0.0360139	-0.0204892	0.00776236	0.538517
2310009B15Rik	18.5324	74.3717	92.9041	1	1	2	1.67043e-05	6.47096e-18	6.70092e-21	0.178384	0.116296	0.14734	9.30232
Dennd1b	0.0366738	12.9106	12.9472	1	1	2	0.848131	0.000326735	0.00154364	0.0653192	0.0182129	0.041766	3.47554
Zbtb41	1.08064	0.295104	1.37575	1	1	2	0.298554	0.586968	0.502644	0.018991	-0.00908562	0.00495267	0.691469
Cdc73	3.47399	54.2057	57.6797	1	1	2	0.0623409	1.80559e-13	2.98543e-13	0.158906	0.09219	0.125548	7.37662
Glrx2	62.9362	63.146	126.082	1	1	2	2.13517e-15	1.91942e-15	4.18422e-28	0.249965	0.171043	0.210504	10.4554
Trove2	3.01015	0.086625	3.09677	1	1	2	0.0827447	0.768512	0.212591	0.0236558	-0.0302726	-0.00330839	-0.240479
Uchl5	5.0064	37.9453	42.9517	1	1	2	0.0252538	7.27567e-10	4.71151e-10	0.104398	0.0550386	0.0797183	6.33091
Pla2g4a	1.57152	48.327	49.8985	1	1	2	0.209986	3.60747e-12	1.46107e-11	0.0778333	0.0424368	0.0601351	6.65957
Ptgs2	2.66052	8.56558	11.2261	1	1	2	0.102867	0.00342577	0.00364991	0.051732	0.0123802	0.0320561	3.19318
Ptgs2os2	0.00472449	181.885	181.89	1	1	2	0.945201	1.87892e-41	3.18564e-40	0.152915	0.10906	0.130987	11.7083
Odr4	0.405217	11.043	11.4482	1	1	2	0.524407	0.000890224	0.00326625	0.0679113	0.0175373	0.0427243	3.32466
Tpr	25.103	47.6352	72.7383	1	1	2	5.43476e-07	5.13372e-12	1.60356e-16	0.244514	0.15307	0.198792	8.52163
Gm10138	0.115255	12.3048	12.4201	1	1	2	0.734239	0.000451786	0.00200915	0.0435465	0.0116374	0.027592	3.38958
Ivns1abp	1.42259	32.0521	33.4747	1	1	2	0.232977	1.50094e-08	5.38352e-08	0.116167	0.0479033	0.0820354	4.71071
Swt1	3.02726	0.110611	3.13787	1	1	2	0.0818763	0.73945	0.208267	0.0126379	-0.0832216	-0.0352918	-1.44317
Trmt1l	0.756013	2.02437	2.78038	1	1	2	0.384579	0.154793	0.249028	0.00355395	-0.0343678	-0.0154069	-1.5926
Rnf2	0.401304	0.761671	1.16297	1	1	2	0.526417	0.382806	0.559066	0.0280746	-0.013051	0.00751183	0.715998
Fam129a	5.71687	0.531843	6.24872	1	1	2	0.0168026	0.465833	0.0439652	0.0279037	-0.0249004	0.00150165	0.111475
Edem3	0.468316	10.1886	10.657	1	1	2	0.493763	0.00141309	0.00485146	0.0489177	0.0116861	0.0303019	3.19034
Tsen15	3.8243	9.0655	12.8898	1	1	2	0.0505146	0.00260478	0.00158861	0.0529519	0.0132184	0.0330852	3.26403
Arpc5	48.9672	31.9603	80.9276	1	1	2	2.60275e-12	1.57354e-08	2.67181e-18	0.236762	0.14739	0.192076	8.42455
Smg7	0.543867	13.6338	14.1777	1	1	2	0.460835	0.000222145	0.000834354	0.0648369	0.0198804	0.0423587	3.69342
Lamc2	17.6376	68.1315	85.7692	1	1	2	2.67247e-05	1.52947e-16	2.37392e-19	0.206762	0.133004	0.169883	9.02858
Lamc1	2.44844	28.8116	31.2601	1	1	2	0.117642	7.97709e-08	1.62916e-07	0.0846353	0.0396557	0.0621455	5.41592
Dhx9	9.72335	20.8913	30.6146	1	1	2	0.00181941	4.86105e-06	2.24967e-07	0.111662	0.0508571	0.0812595	5.23858
Glul	2.25974	59.1075	61.3673	1	1	2	0.132776	1.49285e-14	4.72348e-14	-0.0896088	-0.148209	-0.118909	-7.95417
Ier5	15.9195	11.9696	27.8891	1	1	2	6.60931e-05	0.000540766	8.78941e-07	0.16449	0.0711966	0.117843	4.95146
Stx6	2.18266	0.075287	2.25795	1	1	2	0.139573	0.783789	0.323365	0.0234249	-0.0271877	-0.00188143	-0.145716
Xpr1	0.033157	9.93026	9.96342	1	1	2	0.855512	0.00162583	0.00686232	-0.00995641	-0.0431534	-0.0265549	-3.13562
Acbd6	0.105545	0.751718	0.857263	1	1	2	0.745274	0.385933	0.6514	0.0438579	-0.0157829	0.0140375	0.922625
Qsox1	1.53039	0.309514	1.8399	1	1	2	0.216054	0.577979	0.398538	0.0247302	-0.0213784	0.00167587	0.142475
Cep350	0.188248	0.134029	0.322277	1	1	2	0.664379	0.714291	0.851174	0.0256607	-0.0199047	0.002878	0.24759
Tor1aip1	5.62437	1.25255	6.87691	1	1	2	0.0177125	0.263067	0.0321142	0.0346889	-0.0265067	0.00409112	0.26206
Tor1aip2	0.143939	0.126353	0.270293	1	1	2	0.704396	0.722244	0.873588	0.0385353	-0.0237818	0.00737678	0.464021
Axdnd1	0.617133	2.79652	3.41365	1	1	2	0.432115	0.0944693	0.181441	0.000878778	-0.0259767	-0.0125489	-1.83169
Soat1	4.56136	1.48373	6.04508	1	1	2	0.0327011	0.223192	0.0486773	0.0420733	-0.0664851	-0.0122059	-0.440743
Abl2	0.0382473	2.85647	2.89472	1	1	2	0.844947	0.0910069	0.235191	0.0325395	-0.0025762	0.0149816	1.67239
Tor3a	0.607839	8.71064	9.31848	1	1	2	0.435603	0.00316359	0.00947368	-0.0107944	-0.0473604	-0.0290774	-3.11713
Fam20b	0.942397	8.89769	9.84008	1	1	2	0.331662	0.00285532	0.00729883	0.0544971	0.0119944	0.0332457	3.06618
Ralgps2	4.68849	77.8082	82.4967	1	1	2	0.0303653	1.13548e-18	1.2192e-18	0.142896	0.0900705	0.116483	8.64369
2810025M15Rik	8.05379	17.7251	25.7789	1	1	2	0.00454087	2.55239e-05	2.52458e-06	0.0454508	0.0174628	0.0314568	4.40575
Cryzl2	7.21226	101.567	108.779	1	1	2	0.00724072	6.90902e-24	2.3928e-24	0.155273	0.104181	0.129727	9.95306
Cop1	0.466595	11.3559	11.8225	1	1	2	0.494558	0.00075207	0.00270875	0.0716879	0.0190858	0.0453869	3.38225
4930523C07Rik	16.2807	9.17484	25.4556	1	1	2	5.46169e-05	0.00245365	2.96754e-06	-0.0534447	-0.131948	-0.0926962	-4.62864
Mrps14	128.396	64.1525	192.548	1	1	2	9.19445e-30	1.15154e-15	1.544e-42	0.347926	0.256797	0.302361	13.0061
Cacybp	68.1831	88.9176	157.101	1	1	2	1.49e-16	4.11605e-21	7.69174e-35	0.297838	0.214548	0.256193	12.0574
Rabgap1l	16.5246	10.0925	26.6171	1	1	2	4.80232e-05	0.00148872	1.66023e-06	0.137784	0.0561312	0.0969577	4.65466
Rc3h1	0.173606	0.375869	0.549475	1	1	2	0.676926	0.539823	0.759772	0.0190535	-0.0315122	-0.00622937	-0.482911
Zbtb37	0.739724	0.309786	1.04951	1	1	2	0.389749	0.577812	0.5917	0.0107574	-0.0230677	-0.00615515	-0.713309
Gas5	85.3367	67.2397	152.576	1	1	2	2.51652e-20	2.40424e-16	7.38689e-34	0.476828	0.347545	0.412187	12.4976
Prdx6	4.04587	0.754865	4.80074	1	1	2	0.0442795	0.38494	0.0906845	0.029916	-0.0908183	-0.0304512	-0.98867
Suco	0.614305	0.947353	1.56166	1	1	2	0.433171	0.330394	0.458026	0.0340389	-0.0155663	0.00923632	0.729878
Pigc	0.849665	0.142316	0.991981	1	1	2	0.356647	0.705989	0.608967	0.0168257	-0.0104044	0.00321068	0.462196
Dnm3	0.000213963	37.4342	37.4344	1	1	2	0.988329	9.45485e-10	7.43388e-09	0.0903824	0.0440009	0.0671917	5.67869
Vamp4	1.19987	2.13846	3.33834	1	1	2	0.273347	0.143646	0.188404	0.0416068	-0.0034899	0.0190584	1.65661
Prrc2c	80.9125	19.5967	100.509	1	1	2	2.35932e-19	9.56336e-06	1.49518e-22	0.281687	0.182407	0.232047	9.16207
Fmo4	0.0526125	0.362101	0.414713	1	1	2	0.818578	0.547342	0.81273	0.017217	-0.00966051	0.00377823	0.551033
Fmo1	0.0389688	17.8786	17.9175	1	1	2	0.84351	2.3546e-05	0.000128606	0.0558681	0.017994	0.0369311	3.82232
Fmo2	0.59898	103.821	104.42	1	1	2	0.438967	2.21493e-24	2.11632e-23	0.278352	0.17145	0.224901	8.2468
Gorab	1.20347	2.80265	4.00612	1	1	2	0.272629	0.0941086	0.134922	0.0267774	-0.00120526	0.0127861	1.79113
Kifap3	1.80918	8.46654	10.2757	1	1	2	0.178606	0.00361739	0.00587023	0.0558495	0.0123918	0.0341207	3.07772
Scyl3	0.030498	0.762509	0.793007	1	1	2	0.861365	0.382545	0.672668	0.0172915	-0.00660471	0.00534338	0.876528
Ccdc181	1.12066	0.106921	1.22758	1	1	2	0.289776	0.743677	0.541294	0.00935241	-0.0153328	-0.00299021	-0.474834
Blzf1	0.0812224	0.439448	0.520671	1	1	2	0.775648	0.507389	0.770793	0.0218384	-0.0103961	0.00572112	0.695727
Nme7	1.22597	3.90984	5.13581	1	1	2	0.268191	0.0480042	0.0766959	0.0505487	0.00260567	0.0265772	2.17301
Atp1b1	30.6515	13.7395	44.391	1	1	2	3.08781e-08	0.000209996	2.29412e-10	0.26474	0.144778	0.204759	6.69083
Sft2d2	0.995956	0.501519	1.49748	1	1	2	0.318291	0.478834	0.472963	0.0130111	-0.038229	-0.0126089	-0.964598
Tiprl	5.72662	5.9765	11.7031	1	1	2	0.0167097	0.0144978	0.00287542	0.0735663	0.0156764	0.0446214	3.02147
Dcaf6	2.6565	0.478596	3.1351	1	1	2	0.103127	0.489059	0.208556	0.00886457	-0.0268524	-0.00899392	-0.98708
Mpc2	0.833914	0.871346	1.70526	1	1	2	0.361143	0.350583	0.426292	0.0941727	-0.0188815	0.0376456	1.30528
Mpzl1	1.07854	19.3644	20.4429	1	1	2	0.299024	1.08002e-05	3.63809e-05	0.0711492	0.0273076	0.0492284	4.40157
Creg1	13.4531	11.6028	25.0559	1	1	2	0.000244602	0.000658512	3.62387e-06	0.183992	0.079609	0.131801	4.94954
Pou2f1	0.395663	0.714406	1.11007	1	1	2	0.529338	0.397985	0.574052	0.0249625	-0.0118145	0.006574	0.700698
Gpa33	20.5951	36.9221	57.5172	1	1	2	5.67401e-06	1.22945e-09	3.23813e-13	0.100746	0.0554119	0.0780792	6.75125
Tada1	4.48154	1.73244	6.21398	1	1	2	0.0342629	0.188099	0.0447354	0.0307407	-0.00275122	0.0139948	1.63796
Pogk	2.89031	2.35786	5.24816	1	1	2	0.0891139	0.124653	0.0725064	0.0395181	-0.00101387	0.0192521	1.86191
Uck2	8.53551	70.6409	79.1764	1	1	2	0.00348284	4.2854e-17	6.41301e-18	0.0892969	0.0547132	0.072005	8.16149
Tmco1	25.6035	31.5248	57.1283	1	1	2	4.19268e-07	1.96913e-08	3.93319e-13	0.195979	0.113273	0.154626	7.32865
Aldh9a1	0.810661	30.8295	31.6401	1	1	2	0.367925	2.81729e-08	1.34721e-07	0.0771046	0.0361317	0.0566182	5.41673
Mgst3	55.7588	30.5032	86.262	1	1	2	8.19298e-14	3.33319e-08	1.85542e-19	0.264588	0.166289	0.215439	8.59117
Pbx1	1.47732	0.19845	1.67577	1	1	2	0.224195	0.655975	0.432625	0.0199391	-0.0566203	-0.0183406	-0.939058
Rgs4	0.620039	98.3783	98.9984	1	1	2	0.431033	3.45621e-23	3.18257e-22	0.119833	0.0734128	0.0966228	8.15929
Uap1	1.22356	21.9555	23.1791	1	1	2	0.268662	2.79043e-06	9.26244e-06	0.094329	0.0389904	0.0666597	4.72186
Uhmk1	1.10315	4.9378	6.04095	1	1	2	0.293576	0.0262755	0.0487781	0.0503363	0.00483044	0.0275834	2.37606
Nos1ap	0.257359	1.03066	1.28801	1	1	2	0.61194	0.310005	0.525184	0.005787	-0.0169658	-0.00558941	-0.962961
Atf6	0.207691	1.44615	1.65384	1	1	2	0.648583	0.229147	0.437394	0.0327547	-0.00709046	0.0128321	1.26241
Dusp12	0.763532	44.7825	45.5461	1	1	2	0.382225	2.20178e-11	1.28765e-10	0.0809479	0.0431477	0.0620478	6.43444
Sdhc	8.36224	23.5666	31.9288	1	1	2	0.00383098	1.20666e-06	1.16613e-07	0.135678	0.0648454	0.100262	5.54854
Tomm40l	0.00143922	0.515752	0.517191	1	1	2	0.969738	0.47266	0.772135	0.0176478	-0.00825702	0.00469541	0.71051
Fcer1g	5.0835	21.0128	26.0963	1	1	2	0.0241546	4.56224e-06	2.15407e-06	0.0977291	0.042428	0.0700785	4.96741
Ndufs2	89.7635	48.4114	138.175	1	1	2	2.68394e-21	3.45549e-12	9.90116e-31	0.304746	0.212743	0.258744	11.0242
B4galt3	0.242933	0.0663823	0.309315	1	1	2	0.622096	0.796679	0.856708	0.0295586	-0.0269474	0.00130558	0.0905706
Ppox	8.64794	10.7478	19.3958	1	1	2	0.00327432	0.00104402	6.14135e-05	0.0563467	0.0171042	0.0367254	3.66849
Usp21	0.0318141	3.03104	3.06286	1	1	2	0.858436	0.0816855	0.216227	0.0236468	-0.00157224	0.0110373	1.71558
Ufc1	153.528	47.0726	200.6	1	1	2	2.9373e-35	6.84062e-12	2.75554e-44	0.350986	0.257075	0.30403	12.6906
Gm20045	1.16654	10.1333	11.2998	1	1	2	0.280114	0.00145614	0.00351778	0.0381944	0.00686172	0.022528	2.81841
Dedd	0.832094	8.91738	9.74947	1	1	2	0.361668	0.0028247	0.00763711	0.044987	0.00962108	0.027304	3.02636
Nit1	20.6467	4.99029	25.637	1	1	2	5.52312e-06	0.0254899	2.71013e-06	0.102751	0.0323913	0.0675711	3.76457
Pfdn2	161.92	109.453	271.373	1	1	2	4.30584e-37	1.29135e-25	1.18035e-59	0.444061	0.348746	0.396403	16.3025
Nectin4	2.6191	0.0189109	2.63801	1	1	2	0.105585	0.890622	0.267402	0.0154963	-0.0260454	-0.00527457	-0.497716
Usf1	0.325847	2.6389	2.96475	1	1	2	0.568115	0.104276	0.227098	0.0348122	-0.00502033	0.014896	1.46591
F11r	0.837912	5.82266	6.66057	1	1	2	0.359995	0.015821	0.0357829	0.0963598	0.0125083	0.0544341	2.54471
Vangl2	0.00463574	24.2421	24.2468	1	1	2	0.945717	8.49535e-07	5.43102e-06	0.0436389	0.0176345	0.0306367	4.6182
Ncstn	2.13366	13.5787	15.7124	1	1	2	0.144096	0.000228763	0.000387344	0.0699675	0.0227807	0.0463741	3.85241
Copa	23.137	48.211	71.348	1	1	2	1.50861e-06	3.82733e-12	3.21351e-16	0.19544	0.120216	0.157828	8.22451
Pex19	3.26935	8.62191	11.8913	1	1	2	0.0705854	0.00332143	0.00261724	0.0553388	0.0131387	0.0342387	3.18041
Dcaf8	5.36288	11.6339	16.9968	1	1	2	0.0205698	0.000647608	0.000203797	0.11041	0.0381343	0.0742721	4.0282
Pea15a	18.1445	66.5439	84.6885	1	1	2	2.04757e-05	3.42182e-16	4.07508e-19	0.10559	0.0653906	0.0854904	8.33632
Igsf8	0.252614	4.80485	5.05746	1	1	2	0.615241	0.0283798	0.0797602	0.044398	0.000339331	0.0223687	1.99015
Pigm	2.06074	4.24909	6.30983	1	1	2	0.151137	0.0392714	0.042642	0.0282859	0.00155646	0.0149212	2.18822
Igsf9	0.870235	25.6268	26.497	1	1	2	0.35089	4.14247e-07	1.76296e-06	0.0663086	0.02871	0.0475093	4.95318
Tagln2	95.0276	33.1268	128.154	1	1	2	1.87748e-22	8.63407e-09	1.48465e-28	0.396701	0.279191	0.337946	11.2733
Gm37125	1.20625	5.90453	7.11078	1	1	2	0.272075	0.015102	0.0285702	0.0282096	0.00124254	0.0147261	2.14058
Dusp23	0.703941	8.02651	8.73046	1	1	2	0.401462	0.00460975	0.0127118	0.0468788	0.0089425	0.0279106	2.88399
Aim2	0.260048	66.2094	66.4694	1	1	2	0.610087	4.05475e-16	3.6842e-15	0.0878043	0.0497621	0.0687832	7.08752
Fh1	3.23623	21.5602	24.7964	1	1	2	0.0720264	3.429e-06	4.12603e-06	0.110014	0.0472542	0.078634	4.91143
Chml	0.112864	5.92567	6.03854	1	1	2	0.736907	0.0149218	0.0488369	0.0452354	0.00436225	0.0247988	2.37832
Cep170	0.306	5.31606	5.62206	1	1	2	0.580145	0.0211297	0.060143	0.0261907	0.000938086	0.0135644	2.10558
Sdccag8	0.0319508	0.0203451	0.0522959	1	1	2	0.858136	0.886578	0.974191	0.0136732	-0.0153461	-0.000836469	-0.11299
Zbtb18	0.153664	12.2106	12.3643	1	1	2	0.695058	0.000475181	0.00206599	0.056692	0.0141185	0.0354052	3.25991
Adss	52.0651	55.0667	107.132	1	1	2	5.36903e-13	1.16509e-13	5.45288e-24	0.231142	0.152962	0.192052	9.62948
Desi2	0.0866246	0.371548	0.458173	1	1	2	0.768513	0.542161	0.79526	0.0425894	-0.0208244	0.0108825	0.672703
Cox20	0.202238	14.026	14.2282	1	1	2	0.652921	0.000180304	0.000813553	0.0917331	0.0275174	0.0596253	3.63971
Hnrnpu	68.3551	12.4986	80.8537	1	1	2	1.36554e-16	0.000407255	2.77235e-18	0.238703	0.142073	0.190388	7.72338
Smyd3	3.80128	2.10317	5.90445	1	1	2	0.0512133	0.146994	0.0522233	0.0256115	-0.00711425	0.00924864	1.10781
Tfb2m	2.90092	8.35726	11.2582	1	1	2	0.0885288	0.00384149	0.00359183	0.055163	0.012714	0.0339385	3.13403
Cnst	11.0599	26.5953	37.6552	1	1	2	0.000882161	2.50855e-07	6.65712e-09	-0.0291719	-0.0578455	-0.0435087	-5.948
Sccpdh	11.0891	4.52869	15.6178	1	1	2	0.000868359	0.0333312	0.000406104	0.0421295	0.00624618	0.0241878	2.6423
Ahctf1	2.6961	5.17487	7.87097	1	1	2	0.100594	0.0229159	0.0195363	0.0506731	0.0066363	0.0286547	2.55069
Cdc42bpa	0.52569	0.187348	0.713039	1	1	2	0.468424	0.665133	0.700109	0.0262614	-0.0314868	-0.00261274	-0.177352
Coq8a	0.775316	1.40394	2.17926	1	1	2	0.378578	0.236065	0.336341	0.00407773	-0.0212885	-0.00860538	-1.32982
Psen2	0.0162218	0.045802	0.0620237	1	1	2	0.898652	0.830536	0.969464	0.0152599	-0.0193995	-0.00206979	-0.234091
Itpkb	1.63042	4.4254	6.05582	1	1	2	0.201645	0.0354079	0.0484167	-0.00417829	-0.0439078	-0.024043	-2.37222
Gm37033	3.23027	2.93561	6.16587	1	1	2	0.072289	0.086646	0.0458245	-0.000677395	-0.0263744	-0.0135259	-2.0633
Parp1	19.8705	68.5117	88.3822	1	1	2	8.28695e-06	1.26128e-16	6.42766e-20	0.135999	0.0862159	0.111108	8.74859
Lin9	3.1168	0.892869	4.00967	1	1	2	0.0774887	0.344701	0.134682	0.0214601	-0.00502041	0.00821985	1.21679
Acbd3	59.5186	43.6091	103.128	1	1	2	1.21141e-14	4.00971e-11	4.03733e-23	0.197653	0.126037	0.161845	8.85868
H3f3a	84.9882	7.43324	92.4214	1	1	2	3.00153e-20	0.00640301	8.52987e-21	0.358644	0.235158	0.296901	9.42478
Sde2	0.459989	6.91092	7.37091	1	1	2	0.497629	0.00856707	0.0250857	0.0742017	0.0115605	0.0428811	2.68339
Pycr2	35.9061	101.639	137.545	1	1	2	2.07056e-09	6.6614e-24	1.35647e-30	0.219341	0.154135	0.186738	11.2259
Lefty1	0.279309	3.08186	3.36117	1	1	2	0.597155	0.07917	0.186265	0.0276597	-0.00302258	0.0123186	1.5738
Tmem63a	0.572056	0.11696	0.689016	1	1	2	0.449443	0.732355	0.708569	0.0172055	-0.0297167	-0.00625562	-0.522601
Ephx1	8.52471	11.6284	20.1531	1	1	2	0.00350357	0.000649515	4.20535e-05	-0.0169701	-0.0473732	-0.0321716	-4.14795
Nvl	3.45795	2.3743	5.83226	1	1	2	0.0629482	0.123347	0.0541429	0.0391375	-0.000928091	0.0191047	1.86916
Cnih4	38.9019	111.109	150.011	1	1	2	4.45646e-10	5.60159e-26	2.66458e-33	0.321808	0.232689	0.277249	12.1948
Wdr26	2.21048	8.35682	10.5673	1	1	2	0.137076	0.00384242	0.00507387	0.0995903	0.0244011	0.0619957	3.2321
Lbr	0.24999	10.4081	10.6581	1	1	2	0.617082	0.00125462	0.00484864	0.0559008	0.0133665	0.0346336	3.19181
Enah	1.36382	7.8347	9.19852	1	1	2	0.242877	0.00512526	0.0100593	0.0463867	0.00315705	0.0247719	2.24624
Srp9	163.794	61.464	225.258	1	1	2	1.67811e-37	4.50923e-15	1.21875e-49	0.381343	0.286832	0.334088	13.8566
Degs1	1.97522	0.000919662	1.97614	1	1	2	0.159895	0.975807	0.372294	0.0535591	-0.0275806	0.0129892	0.62752
Fbxo28	10.5418	0.00165967	10.5435	1	1	2	0.00116704	0.967504	0.00513467	0.0287757	-0.0142082	0.00728374	0.664242
Trp53bp2	1.23529	0.787151	2.02244	1	1	2	0.266382	0.374963	0.363775	0.032123	-0.0180636	0.00702974	0.549072
Capn2	0.717605	2.53642	3.25403	1	1	2	0.396931	0.111246	0.196515	0.0557601	-0.0028115	0.0264743	1.7718
Gm37516	0.311109	0.0139256	0.325034	1	1	2	0.577001	0.906062	0.850002	0.0104835	-0.0127602	-0.00113838	-0.191981
Susd4	3.11145	4.71669	7.82815	1	1	2	0.0777437	0.0298711	0.0199591	0.0402104	-0.00293228	0.0186391	1.69354
Brox	0.908406	7.81206	8.72047	1	1	2	0.340538	0.00518987	0.0127754	0.0423669	0.00550257	0.0239347	2.54507
Aida	0.292408	3.26225	3.55466	1	1	2	0.588682	0.0708916	0.169089	0.0306381	-0.00258773	0.0140252	1.65467
Mia3	0.140067	2.44689	2.58695	1	1	2	0.708215	0.117758	0.274315	0.00351015	-0.0372837	-0.0168868	-1.62267
Dusp10	0.71596	1.09354	1.8095	1	1	2	0.397472	0.295688	0.404643	0.00483533	-0.0222042	-0.00868442	-1.25898
Marc2	13.8925	0.610733	14.5033	1	1	2	0.000193564	0.434512	0.00070901	0.0908743	0.00953468	0.0502045	2.41946
C130074G19Rik	0.0301794	0.704818	0.734997	1	1	2	0.862084	0.40117	0.692464	0.0189902	-0.00751991	0.00573516	0.848031
Rab3gap2	3.32664	24.2043	27.531	1	1	2	0.0681659	8.66376e-07	1.0513e-06	0.0688834	0.0300908	0.0494871	5.00059
Iars2	0.324515	14.092	14.4165	1	1	2	0.568907	0.000174081	0.000740439	0.0647809	0.0199569	0.0423689	3.70522
Bpnt1	12.8599	25.2027	38.0627	1	1	2	0.00033569	5.16092e-07	5.42995e-09	0.0827005	0.0391718	0.0609361	5.48753
Eprs	53.9648	89.0084	142.973	1	1	2	2.04117e-13	3.93136e-21	8.99014e-32	0.276849	0.196293	0.236571	11.5117
Lyplal1	2.13599	7.30851	9.44451	1	1	2	0.143877	0.00686286	0.00889511	0.0527581	0.0103082	0.0315332	2.91185
Rrp15	16.8645	91.0572	107.922	1	1	2	4.01451e-05	1.39576e-21	3.67358e-24	0.13634	0.0904214	0.113381	9.67889
Gpatch2	0.76507	0.124893	0.889963	1	1	2	0.381747	0.723787	0.640836	0.026582	-0.0151886	0.00569671	0.534603
Gm37254	0.485977	0.611307	1.09728	1	1	2	0.485727	0.434296	0.577734	0.0157335	-0.00757621	0.00407864	0.685894
Kctd3	3.10282	1.51305	4.61587	1	1	2	0.0781568	0.218675	0.0994665	0.0244682	-0.00922591	0.00762116	0.886635
Kcnk2	26.0051	17.8279	43.833	1	1	2	3.40514e-07	2.41817e-05	3.03243e-10	-0.0752875	-0.145346	-0.110317	-6.17247
Ptpn14	3.51449	0.831651	4.34614	1	1	2	0.0608342	0.361795	0.113827	0.0210959	-0.0130981	0.00399888	0.458424
Smyd2	15.9651	73.2499	89.2151	1	1	2	6.45201e-05	1.14229e-17	4.23833e-20	0.148661	0.0953999	0.122031	8.98121
Rps6kc1	0.671843	0.188326	0.860169	1	1	2	0.41241	0.664313	0.650454	0.0106385	-0.0146159	-0.00198871	-0.308683
Angel2	1.56231	3.5568	5.11911	1	1	2	0.211328	0.059302	0.0773392	0.0438892	-0.00628263	0.0188033	1.4691
Flvcr1	1.17338	0.0060612	1.17944	1	1	2	0.278708	0.937944	0.554482	0.0120678	-0.0129312	-0.000431706	-0.0676931
Tatdn3	0.662824	3.76133	4.42416	1	1	2	0.415565	0.0524508	0.109473	0.0283696	0.000213606	0.0142916	1.9897
Fam71a	1.64237	36.495	38.1374	1	1	2	0.2	1.53058e-09	5.23088e-09	0.0837046	0.041534	0.0626193	5.82071
Atf3	0.00315687	9.38012	9.38327	1	1	2	0.955194	0.00219352	0.00917166	-0.0184017	-0.192083	-0.105242	-2.37528
D730003I15Rik	0.109105	3.20792e-06	0.109109	1	1	2	0.741165	0.998571	0.946907	0.0164419	-0.0174108	-0.000484459	-0.0560973
Nenf	0.0164818	5.46062	5.47711	1	1	2	0.897847	0.0194497	0.0646639	0.088134	-0.00396205	0.042086	1.79133
Ppp2r5a	1.09139	6.43165	7.52305	1	1	2	0.296162	0.0112104	0.0232483	-0.0139179	-0.0822915	-0.0481047	-2.75789
Ints7	1.41008	5.27132	6.68139	1	1	2	0.235044	0.0216796	0.0354123	0.0390215	0.0041337	0.0215776	2.42442
Lpgat1	0.47925	13.4211	13.9004	1	1	2	0.488762	0.000248809	0.000958464	0.0808137	0.0243375	0.0525756	3.64919
Slc30a1	0.0382044	0.157945	0.19615	1	1	2	0.845033	0.691055	0.906581	0.0206828	-0.013283	0.0036999	0.427
Gstp-ps	0.775636	7.86222	8.63785	1	1	2	0.378479	0.00504784	0.0133142	0.0332208	0.00448872	0.0188548	2.57236
Rcor3	1.34327	5.89473	7.238	1	1	2	0.246458	0.0151862	0.0268095	-0.00192778	-0.0412233	-0.0215755	-2.15227
Sertad4	2.15723	47.2469	49.4041	1	1	2	0.1419	6.2585e-12	1.87082e-11	0.0764807	0.04153	0.0590054	6.61779
Gm15867	3.79675	74.5717	78.3685	1	1	2	0.051352	5.84754e-18	9.60519e-18	0.0875967	0.0536479	0.0706223	8.15448
Irf6	1.36874	0.32353	1.69227	1	1	2	0.242029	0.569494	0.429071	0.0280883	-0.0115431	0.00827259	0.818238
A130010J15Rik	1.78452	11.9918	13.7764	1	1	2	0.181595	0.000534338	0.00101976	0.0386492	0.0108071	0.0247281	3.48151
Lamb3	19.5566	41.4219	60.9785	1	1	2	9.7663e-06	1.22675e-10	5.73701e-14	0.239541	0.143429	0.191485	7.80968
G0s2	0.00230061	16.84	16.8423	1	1	2	0.961744	4.0667e-05	0.000220161	0.0961515	0.0267177	0.0614346	3.46833
Plxna2	1.10778	6.78014	7.88792	1	1	2	0.292564	0.00921778	0.0193713	0.0619914	0.0104921	0.0362417	2.75858
Cr1l	0.943129	0.125658	1.06879	1	1	2	0.331475	0.722978	0.586025	0.0166473	-0.0308612	-0.00710695	-0.586395
Nmt2	0.38887	2.13599	2.52486	1	1	2	0.532894	0.143878	0.282966	0.00508076	-0.0486916	-0.0218054	-1.58958
Hspa14	5.98503	12.8924	18.8774	1	1	2	0.0144278	0.000329922	7.95834e-05	0.0830106	0.0290976	0.0560541	4.0756
Fam107b	8.99318	32.3704	41.3635	1	1	2	0.00270989	1.27416e-08	1.04237e-09	0.100898	0.0518128	0.0763555	6.09769
Frmd4a	0.57421	1.07346	1.64767	1	1	2	0.448591	0.300165	0.438746	0.00724126	-0.0293199	-0.0110393	-1.18359
Prpf18	0.538227	2.59277	3.131	1	1	2	0.463168	0.107352	0.208984	0.0104839	-0.0504993	-0.0200077	-1.28607
Bend7	1.35711	3.06488	4.42199	1	1	2	0.244039	0.0800011	0.109592	0.0966092	0.00336331	0.0499862	2.10135
Sephs1	0.0126151	11.0516	11.0642	1	1	2	0.910572	0.000886094	0.00395759	0.0546451	0.0133381	0.0339916	3.22572
Phyh	11.1063	28.5781	39.6844	1	1	2	0.000860372	8.99925e-08	2.41348e-09	-0.0584587	-0.111022	-0.0847403	-6.31954
Optn	0.283927	1.12285	1.40678	1	1	2	0.594138	0.289306	0.494906	0.00805312	-0.0313282	-0.0116376	-1.15837
Camk1d	0.481747	48.9747	49.4564	1	1	2	0.487632	2.59292e-12	1.82255e-11	0.0608026	0.0324556	0.0466291	6.44803
Cdc123	19.2047	28.0815	47.2863	1	1	2	1.17422e-05	1.16311e-07	5.39411e-11	0.155359	0.0834987	0.119429	6.51475
Nudt5	16.8039	51.7096	68.5135	1	1	2	4.14481e-05	6.43473e-13	1.32581e-15	0.150041	0.0903866	0.120214	7.89928
Sec61a2	0.0380838	2.81357	2.85166	1	1	2	0.845275	0.09347	0.240309	0.00251128	-0.028776	-0.0131323	-1.64533
Upf2	1.5624	5.41766	6.98006	1	1	2	0.211314	0.019934	0.0304999	0.0535631	-0.00167906	0.025942	1.84082
Proser2	5.03215	27.0042	32.0363	1	1	2	0.024881	2.03015e-07	1.10509e-07	0.0974488	0.0460448	0.0717468	5.47122
Echdc3	3.60595	40.1833	43.7893	1	1	2	0.057573	2.31216e-10	3.09944e-10	0.114111	0.0607988	0.0874549	6.43037
Usp6nl	1.27483	0.789585	2.06442	1	1	2	0.258862	0.374226	0.356219	0.0273745	-0.0140967	0.00663894	0.627524
Celf2	9.9086	0.161621	10.0702	1	1	2	0.00164508	0.687668	0.00650547	0.00728772	-0.0520673	-0.0223898	-1.47867
Taf3	0.411798	0.0208437	0.432642	1	1	2	0.521058	0.885206	0.805477	0.0190275	-0.0257998	-0.00338617	-0.296104
Atp5c1	79.5556	24.2326	103.788	1	1	2	4.68835e-19	8.53727e-07	2.90175e-23	0.345572	0.230526	0.288049	9.81458
Kin	0.885984	5.44731	6.33329	1	1	2	0.346568	0.0195985	0.0421447	0.0651432	0.00773874	0.036441	2.48841
Itih2	3.5519	105.276	108.828	1	1	2	0.0594773	1.06243e-24	2.33492e-24	0.114671	0.075146	0.0949084	9.41264
Pfkfb3	3.47435	104.904	108.378	1	1	2	0.0623273	1.28214e-24	2.92409e-24	0.0926476	0.0605407	0.0765942	9.35138
Rbm17	9.64692	7.13788	16.7848	1	1	2	0.0018967	0.00754724	0.000226584	0.089827	0.0258181	0.0578226	3.54108
Fbh1	0.16118	0.460317	0.621497	1	1	2	0.688072	0.497476	0.732898	0.0257161	-0.0116377	0.00703922	0.7387
Ankrd16	0.359819	0.893435	1.25325	1	1	2	0.548607	0.344548	0.534391	0.00821846	-0.0273111	-0.00954634	-1.05323
Mindy3	0.721452	0.900807	1.62226	1	1	2	0.395668	0.342565	0.444356	0.0136855	-0.0296351	-0.00797477	-0.721609
Pter	0.304245	0.0655972	0.369843	1	1	2	0.581233	0.797859	0.83117	0.0140772	-0.0118113	0.00113296	0.171549
Rsu1	3.06965	13.4822	16.5519	1	1	2	0.0797665	0.000240836	0.000254571	0.113421	0.0393288	0.0763749	4.0407
Cubn	11.7837	134.228	146.012	1	1	2	0.000597528	4.87109e-31	1.96786e-32	0.127738	0.0876314	0.107685	10.5248
Vim	1.2527	25.5601	26.8128	1	1	2	0.263038	4.28822e-07	1.5055e-06	0.0805022	0.0245832	0.0525427	3.68325
St8sia6	29.3913	194.099	223.49	1	1	2	5.91437e-08	4.05192e-44	2.94924e-49	0.274404	0.207594	0.240999	14.1401
Hacd1	13.4792	49.4443	62.9236	1	1	2	0.000241219	2.04082e-12	2.16932e-14	0.13122	0.0770312	0.104126	7.53223
Stam	0.118233	0.567086	0.685319	1	1	2	0.730959	0.451419	0.70988	0.0162135	-0.0319949	-0.00789067	-0.641607
Nsun6	0.425634	0.21336	0.638994	1	1	2	0.514139	0.644146	0.726514	0.0108819	-0.019804	-0.00446102	-0.569867
Arl5b	2.84497	7.20412	10.0491	1	1	2	0.0916603	0.00727363	0.00657457	0.0724195	0.0156628	0.0440411	3.04172
Gm38257	1.43779	3.24532	4.68311	1	1	2	0.230498	0.0716277	0.0961781	0.0256454	-0.000152182	0.0127466	1.93684
Nebl	0.297956	37.1949	37.4929	1	1	2	0.585167	1.06891e-09	7.21978e-09	-0.0545251	-0.105687	-0.080106	-6.13758
Mllt10	3.26965	0.197625	3.46727	1	1	2	0.0705729	0.656645	0.176641	0.0362897	-0.0285962	0.00384676	0.232393
Dnajc1	11.7692	1.21254	12.9818	1	1	2	0.000602173	0.270829	0.00151719	0.0876445	0.0101113	0.0488779	2.47117
Commd3	19.7697	12.6525	32.4223	1	1	2	8.73549e-06	0.000375058	9.11159e-08	0.153233	0.0697072	0.11147	5.2314
Bmi1	0.010782	6.20605	6.21684	1	1	2	0.917299	0.0127314	0.0446716	-0.00479628	-0.0389939	-0.0218951	-2.50974
Armc3	0.222329	15.4359	15.6582	1	1	2	0.637271	8.53519e-05	0.00039798	0.0407952	0.0128904	0.0268428	3.77075
Msrb2	4.04708	22.1745	26.2216	1	1	2	0.0442479	2.48954e-06	2.02325e-06	0.0959338	0.0417753	0.0688545	4.98361
Etl4	0.669611	1.11572	1.78533	1	1	2	0.413187	0.290842	0.409562	0.0107352	-0.0510561	-0.0201605	-1.27894
Arhgap21	0.411725	9.73607	10.1478	1	1	2	0.521095	0.00180687	0.00625799	-0.0129518	-0.0523555	-0.0326537	-3.24843
Thnsl1	2.21316	1.1566	3.36976	1	1	2	0.136838	0.282172	0.185467	0.00495143	-0.025108	-0.0100783	-1.31427
Abi1	0.513993	1.8739	2.38789	1	1	2	0.473415	0.171029	0.303024	0.0483401	-0.0151456	0.0165972	1.0248
Acbd5	6.61528	0.000947918	6.61622	1	1	2	0.0101108	0.975438	0.0365852	0.0173615	-0.0500394	-0.0163389	-0.950246
Yme1l1	9.8371	3.32295	13.1601	1	1	2	0.00171027	0.0683189	0.00138781	0.0846393	0.0156581	0.0501487	2.84975
Spopl	5.18191	1.38705	6.56897	1	1	2	0.0228232	0.238903	0.0374599	0.00211139	-0.0508799	-0.0243843	-1.80378
Hnmt	0.663658	1.09966	1.76332	1	1	2	0.415272	0.29434	0.414095	0.0353818	-0.00828426	0.0135488	1.21628
Psd4	2.1103	0.933931	3.04423	1	1	2	0.146311	0.333844	0.21825	0.0194267	-0.00538135	0.00702267	1.10966
Ehmt1	2.4662	1.61839	4.08459	1	1	2	0.116319	0.203316	0.12973	0.0585023	-0.00370689	0.0273977	1.72639
Arrdc1	20.2835	23.4201	43.7036	1	1	2	6.67747e-06	1.30209e-06	3.23506e-10	0.166827	0.0879716	0.127399	6.33306
Zmynd19	1.80422	26.8724	28.6766	1	1	2	0.179204	2.1734e-07	5.92859e-07	0.0682604	0.030582	0.0494212	5.1416
Mrpl41	13.9215	36.1144	50.0358	1	1	2	0.000190608	1.8607e-09	1.36413e-11	0.141832	0.0783561	0.110094	6.79879
Nsmf	0.139028	2.05305	2.19208	1	1	2	0.709249	0.151901	0.334192	0.030452	-0.00445148	0.0130002	1.46003
Nrarp	0.393012	26.7163	27.1093	1	1	2	0.53072	2.35622e-07	1.29802e-06	0.0447307	0.0182768	0.0315038	4.66821
Nelfb	1.69869	4.30174	6.00043	1	1	2	0.192459	0.0380734	0.0497763	0.0638667	0.00583325	0.03485	2.35398
Tubb4b	60.1355	9.30947	69.445	1	1	2	8.85459e-15	0.00227972	8.3217e-16	0.265278	0.154048	0.209663	7.38888
Tmem203	2.10016	9.62692	11.7271	1	1	2	0.147284	0.00191746	0.00284117	0.0652639	0.0167391	0.0410015	3.31218
Tprn	14.7292	118.279	133.008	1	1	2	0.000124108	1.50654e-27	1.31124e-29	0.202163	0.140367	0.171265	10.8638
Ssna1	20.4523	6.37085	26.8232	1	1	2	6.11357e-06	0.011601	1.4977e-06	0.127096	0.0474438	0.0872698	4.29482
Anapc2	0.605361	3.44151	4.04687	1	1	2	0.43654	0.0635776	0.132201	0.00576376	-0.0492646	-0.0217504	-1.54938
Lrrc26	0.279609	57.3101	57.5897	1	1	2	0.596958	3.7224e-14	3.12288e-13	-0.0446058	-0.0740304	-0.0593181	-7.90232
Man1b1	2.6131	1.04165	3.65474	1	1	2	0.105985	0.307439	0.160836	0.00610647	-0.0320033	-0.0129484	-1.33186
Dpp7	0.0699173	0.458249	0.528166	1	1	2	0.791457	0.498444	0.76791	0.0249839	-0.0132441	0.0058699	0.601904
Uap1l1	3.6923	2.58499	6.27729	1	1	2	0.0546641	0.107881	0.0433414	0.0613213	0.0024211	0.0318712	2.12109
Entpd2	0.131014	0.0121867	0.143201	1	1	2	0.717383	0.912098	0.930903	0.0143159	-0.0150504	-0.000367241	-0.0490209
Npdc1	5.98129	3.14483	9.12612	1	1	2	0.0144584	0.076168	0.0104301	0.102757	0.0173156	0.0600362	2.75438
Abca2	8.22045	7.75295	15.9734	1	1	2	0.0041421	0.0053625	0.000339955	-0.0101311	-0.0393012	-0.0247161	-3.3214
Paxx	0.223172	0.61681	0.839981	1	1	2	0.636634	0.432235	0.657053	0.0410551	-0.0154816	0.0127868	0.88656
Clic3	161.685	84.4733	246.159	1	1	2	4.8466e-37	3.89447e-20	3.52649e-54	-0.393677	-0.505989	-0.449833	-15.7002
Fbxw5	0.00741558	0.711908	0.719323	1	1	2	0.931376	0.398811	0.697912	0.0296328	-0.0118705	0.00888114	0.838812
Traf2	1.00078	0.107551	1.10833	1	1	2	0.317122	0.74295	0.574552	0.0187777	-0.0159496	0.00141401	0.15961
Edf1	40.8428	2.33004	43.1728	1	1	2	1.64983e-10	0.126898	4.21837e-10	0.213233	0.105485	0.159359	5.79759
Phpt1	1.88074	17.2644	19.1451	1	1	2	0.17025	3.25225e-05	6.96124e-05	0.103692	0.0391023	0.071397	4.33308
Rabl6	8.70482	16.6616	25.3664	1	1	2	0.00317369	4.4676e-05	3.10276e-06	0.105352	0.0438365	0.0745942	4.75334
Tmem141	19.2746	60.5234	79.798	1	1	2	1.13202e-05	7.27096e-15	4.69987e-18	0.173914	0.109616	0.141765	8.64259
Bmyc	21.9438	106.231	128.175	1	1	2	2.80746e-06	6.56144e-25	1.46939e-28	0.205266	0.142608	0.173937	10.8816
Camsap1	0.227575	5.08292	5.31049	1	1	2	0.633327	0.0241627	0.0702816	-0.00402816	-0.0462891	-0.0251586	-2.3336
Ubac1	5.62098	2.36076	7.98174	1	1	2	0.0177467	0.124422	0.0184837	0.0393681	0.000250566	0.0198094	1.98507
Nacc2	4.47316	1.47643	5.94959	1	1	2	0.0344312	0.224334	0.0510578	0.00288064	-0.0332208	-0.0151701	-1.64718
Tmem250-ps	0.973053	1.45623	2.42928	1	1	2	0.32392	0.227531	0.296817	0.0291635	-0.00545611	0.0118537	1.34218
Qsox2	2.3525	12.1975	14.55	1	1	2	0.125082	0.000478529	0.00069263	0.0443158	0.0129179	0.0286169	3.57273
Gpsm1	0.299003	1.05859	1.3576	1	1	2	0.584508	0.303536	0.507226	0.0178988	-0.00638499	0.0057569	0.929288
Dnlz	22.6555	14.1812	36.8367	1	1	2	1.93802e-06	0.000166025	1.00235e-08	0.140241	0.065318	0.10278	5.37736
Entr1	3.78968	7.84896	11.6386	1	1	2	0.0515696	0.00508501	0.00296963	0.0569334	0.0130124	0.0349729	3.12131
Pmpca	2.11174	15.6815	17.7933	1	1	2	0.146173	7.49532e-05	0.000136849	0.0708403	0.025004	0.0479221	4.09831
Inpp5e	4.40906	1.59256	6.00162	1	1	2	0.0357485	0.206961	0.0497468	0.02425	-0.00325465	0.0104977	1.49611
Sec16a	0.0011926	0.0762744	0.077467	1	1	2	0.972451	0.782411	0.962007	0.0263819	-0.0202209	0.00308049	0.259111
Notch1	9.83256	46.4118	56.2444	1	1	2	0.0017145	9.58358e-12	6.11913e-13	-0.0835833	-0.140268	-0.111926	-7.74001
Egfl7	1.39231	3.3141	4.7064	1	1	2	0.238015	0.0686881	0.0950642	0.0504738	-0.0109383	0.0197677	1.26177
Agpat2	1.1058	2.82852	3.93432	1	1	2	0.292996	0.0926038	0.139853	7.88838e-05	-0.0630964	-0.0315088	-1.95507
Fam69b	0.664886	12.06	12.7249	1	1	2	0.41484	0.000515151	0.00172514	-0.0140978	-0.0620364	-0.0380671	-3.11273
Surf6	4.94231	26.9093	31.8516	1	1	2	0.026207	2.13232e-07	1.21203e-07	0.0561326	0.0253513	0.0407419	5.18838
Med22	8.50618	22.1922	30.6984	1	1	2	0.00353942	2.46672e-06	2.15739e-07	0.083055	0.0370193	0.0600372	5.11215
Rpl7a	120.777	7.87521	128.653	1	1	2	4.27507e-28	0.0050117	1.15729e-28	0.416843	0.292072	0.354457	11.136
Surf1	0.0438961	0.0149377	0.0588338	1	1	2	0.834047	0.902725	0.971012	0.0325592	-0.0312566	0.000651296	0.0400062
Surf2	2.15679	12.6188	14.7756	1	1	2	0.141941	0.000381888	0.000618759	0.0734972	0.0230443	0.0482707	3.75038
Surf4	86.9496	103.8	190.749	1	1	2	1.11322e-20	2.23834e-24	3.79582e-42	0.316016	0.233736	0.274876	13.0954
Rexo4	1.96922	2.45561	4.42483	1	1	2	0.160531	0.117106	0.109436	0.0423168	-0.00154772	0.0203845	1.82165
Cacfd1	12.2285	24.3671	36.5957	1	1	2	0.00047064	7.96155e-07	1.13071e-08	0.119534	0.0583531	0.0889435	5.69872
Gm13398	1.24308	6.15285	7.39593	1	1	2	0.264879	0.01312	0.0247739	0.0426411	0.0012041	0.0219226	2.07387
Sardh	0.490744	33.8507	34.3415	1	1	2	0.483596	5.95068e-09	3.49015e-08	0.0558131	0.0264811	0.0411471	5.49891
Vav2	0.0719032	11.7119	11.7838	1	1	2	0.788586	0.000621013	0.00276171	-0.0145147	-0.0518298	-0.0331722	-3.48473
Brd3	5.47979	0.113703	5.59349	1	1	2	0.0192376	0.735967	0.0610083	0.0505872	-0.0135451	0.018521	1.13205
Wdr5	0.0484465	8.81272	8.86116	1	1	2	0.825789	0.00299139	0.0119076	0.0424211	0.0075964	0.0250088	2.81503
Rxra	0.415524	0.00605322	0.421577	1	1	2	0.519179	0.937985	0.809945	0.014923	-0.0145277	0.000197651	0.0263077
Mrps2	0.717184	13.7845	14.5017	1	1	2	0.397069	0.000205019	0.000709571	0.0388573	0.0116549	0.0252561	3.63946
Ralgds	1.03881	6.86301	7.90183	1	1	2	0.308098	0.0087998	0.0192371	0.0541543	0.00903349	0.0315939	2.74476
Tsc1	0.322682	3.21015	3.53283	1	1	2	0.57	0.0731829	0.170945	0.0341925	-0.00109854	0.016547	1.83794
Gtf3c4	0.312761	18.015	18.3278	1	1	2	0.575991	2.19165e-05	0.000104753	0.0446791	0.0157956	0.0302374	4.10366
Ttf1	7.48129	0.234003	7.7153	1	1	2	0.00623432	0.628572	0.0211176	0.0311714	-0.00934179	0.0109148	1.05608
Setx	0.0779768	8.3876	8.46557	1	1	2	0.780058	0.0037779	0.0145119	0.057675	0.00912482	0.0333999	2.6967
Med27	0.657278	6.11892	6.7762	1	1	2	0.417522	0.0133742	0.0337727	0.0299433	0.00236662	0.016155	2.29637
Rapgef1	3.07832	0.342686	3.42101	1	1	2	0.0793422	0.558283	0.180774	0.0168342	-0.0125786	0.00212779	0.283576
Trub2	0.0885992	10.1041	10.1927	1	1	2	0.765966	0.00147942	0.00611912	0.0387165	0.00871377	0.0237151	3.09844
Coq4	1.29805	15.2239	16.5219	1	1	2	0.254569	9.54889e-05	0.000258411	0.0643041	0.0217328	0.0430184	3.9611
Slc27a4	8.94671	17.8428	26.7895	1	1	2	0.00277969	2.39931e-05	1.52314e-06	0.0584919	0.0230157	0.0407538	4.50308
Urm1	1.30144	9.92735	11.2288	1	1	2	0.25395	0.0016284	0.003645	0.0787322	0.0202058	0.049469	3.31329
Odf2	0.579683	0.0119461	0.591629	1	1	2	0.446437	0.912966	0.743925	0.0146702	-0.0145409	6.46512e-05	0.00867574
Gle1	0.0605529	4.87234	4.93289	1	1	2	0.805624	0.0272905	0.084886	0.0505358	0.00264056	0.0265882	2.17608
Sptan1	0.4276	1.64404	2.07164	1	1	2	0.513169	0.199771	0.354934	0.0179716	-0.0504552	-0.0162418	-0.930435
Wdr34	3.52558	1.35898	4.88456	1	1	2	0.0604286	0.243714	0.0869622	0.0280658	-0.00431751	0.0118741	1.43734
Set	103.222	67.9149	171.137	1	1	2	2.99649e-24	1.70707e-16	6.88871e-38	0.377529	0.276485	0.327007	12.6861
Zdhhc12	24.106	11.6459	35.7518	1	1	2	9.11776e-07	0.000643446	1.72419e-08	0.0894271	0.0356951	0.0625611	4.56404
Zer1	3.11008	6.73127	9.84135	1	1	2	0.0778092	0.00947371	0.00729421	-0.00748261	-0.0374358	-0.0224592	-2.9392
Tbc1d13	0.68035	8.54199	9.22234	1	1	2	0.409466	0.00347045	0.00994016	0.0350184	0.00558706	0.0203027	2.7041
Endog	8.31139	48.681	56.9924	1	1	2	0.00393971	3.0117e-12	4.20977e-13	0.129213	0.0745667	0.10189	7.30884
Spout1	13.0626	16.4704	29.5331	1	1	2	0.000301248	4.94147e-05	3.86348e-07	0.059732	0.0231975	0.0414647	4.4489
Kyat1	0.39931	16.0151	16.4144	1	1	2	0.527446	6.28409e-05	0.000272688	0.0598868	0.0200863	0.0399866	3.93826
Lrrc8a	0.108222	2.42261	2.53083	1	1	2	0.742178	0.119595	0.282122	0.0335547	-0.00532043	0.0141171	1.42349
Dolk	0.664352	39.6152	40.2796	1	1	2	0.415028	3.09265e-10	1.79227e-09	0.0772876	0.0391738	0.0582307	5.98892
Nup188	8.27797	1.24863	9.5266	1	1	2	0.00401289	0.263814	0.00853737	0.0249857	-0.00325657	0.0108646	1.50796
Sh3glb2	0.247083	0.113879	0.360961	1	1	2	0.619137	0.735771	0.834869	0.0295002	-0.0184889	0.00550567	0.449724
Miga2	1.7442	0.115716	1.85992	1	1	2	0.186607	0.733729	0.39457	0.0109566	-0.0198261	-0.00443475	-0.56473
Dolpp1	0.0445669	4.55727	4.60184	1	1	2	0.832802	0.0327793	0.100167	0.0354109	0.00126871	0.0183398	2.10563
Crat	3.93861	0.0214148	3.96002	1	1	2	0.0471898	0.883654	0.138068	0.0151092	-0.0283669	-0.00662885	-0.597676
Ptpa	0.170752	0.182895	0.353648	1	1	2	0.679444	0.668897	0.837927	0.0371174	-0.0212484	0.0079345	0.532892
Ier5l	3.28084	31.8372	35.1181	1	1	2	0.070093	1.67649e-08	2.36706e-08	0.111462	0.0550672	0.0832645	5.78763
Ntmt1	22.1018	57.2496	79.3514	1	1	2	2.58574e-06	3.83866e-14	5.87586e-18	0.145122	0.0897803	0.117451	8.31919
Asb6	0.786879	0.555183	1.34206	1	1	2	0.375046	0.456208	0.511181	0.0198359	-0.00785742	0.00598926	0.847765
Prrx2	0.517112	59.7045	60.2216	1	1	2	0.472076	1.10222e-14	8.37597e-14	0.0879554	0.0482719	0.0681137	6.72825
Ptges	48.9293	102.757	151.686	1	1	2	2.65361e-12	3.7896e-24	1.153e-33	0.267596	0.191133	0.229365	11.7586
Tor1b	1.02879	15.5171	16.5459	1	1	2	0.310443	8.17613e-05	0.000255329	0.0861344	0.0295866	0.0578605	4.01093
Tor1a	4.4863	2.3215	6.8078	1	1	2	0.0341675	0.127597	0.0332433	0.0512615	0.000442088	0.0258518	1.99406
BC005624	0.580942	0.290968	0.87191	1	1	2	0.445943	0.589601	0.646647	0.030833	-0.0379119	-0.00353945	-0.201824
Usp20	0.471198	0.00212887	0.473327	1	1	2	0.492436	0.963199	0.789257	0.021705	-0.0195874	0.00105878	0.100511
Fnbp1	0.0417788	11.8822	11.924	1	1	2	0.838042	0.000566717	0.00257473	-0.0105203	-0.0380237	-0.024272	-3.45938
D330023K18Rik	0.136486	0.189377	0.325863	1	1	2	0.711799	0.663435	0.849649	0.0209931	-0.0144962	0.00324842	0.3588
Gpr107	0.10395	1.02777	1.13172	1	1	2	0.74714	0.310683	0.567871	0.0102719	-0.034744	-0.012236	-1.0655
Fubp3	0.911466	3.27354	4.185	1	1	2	0.339726	0.0704056	0.123378	0.0487144	0.00017378	0.0244441	1.974
Exosc2	1.27021	5.42377	6.69398	1	1	2	0.259728	0.0198644	0.0351901	0.0273729	0.0026694	0.0150212	2.38354
Abl1	0.217079	0.468807	0.685887	1	1	2	0.641274	0.493536	0.709678	0.0288972	-0.0126431	0.00812705	0.766905
Aif1l	0.0223354	134.254	134.276	1	1	2	0.881198	4.80753e-31	6.9546e-30	0.146523	0.100528	0.123526	10.5275
Nup214	15.7971	32.9874	48.7845	1	1	2	7.05107e-05	9.27562e-09	2.55019e-11	0.134115	0.0725555	0.103335	6.58006
Prrc2b	0.0473198	0.397746	0.445066	1	1	2	0.827794	0.528255	0.800488	0.0233494	-0.0473564	-0.0120035	-0.665472
Pomt1	0.0679089	0.145439	0.213348	1	1	2	0.794406	0.702932	0.898818	0.0183058	-0.013027	0.00263942	0.330208
Uck1	6.18213	24.9004	31.0825	1	1	2	0.0129047	6.0371e-07	1.78042e-07	0.099551	0.0462708	0.0729109	5.36419
Gm13611	4.77718	15.8432	20.6204	1	1	2	0.0288393	6.88138e-05	3.32923e-05	0.0623839	0.0227869	0.0425854	4.21576
Swi5	135.025	20.2814	155.307	1	1	2	3.25989e-31	6.68474e-06	1.88616e-34	0.35877	0.254567	0.306668	11.5364
Golga2	3.03955	0.0451213	3.08467	1	1	2	0.0812586	0.831781	0.213881	0.0323596	-0.0163018	0.00802886	0.646767
Ciz1	2.49304	5.85912	8.35216	1	1	2	0.114351	0.0154965	0.0153586	-0.0084525	-0.049906	-0.0291792	-2.75925
1110008P14Rik	18.7805	0.0175453	18.798	1	1	2	1.46661e-05	0.894621	8.28062e-05	0.106553	0.0125508	0.0595517	2.48334
Lcn2	81.3705	79.2742	160.645	1	1	2	1.87129e-19	5.40598e-19	1.30747e-35	0.736352	0.539216	0.637784	12.6819
Ptges2	3.1417	4.21084	7.35254	1	1	2	0.0763141	0.0401665	0.0253172	0.0459208	0.00397598	0.0249484	2.33154
Slc25a25	9.04928	2.80711	11.8564	1	1	2	0.00262798	0.0938473	0.00266328	0.0336112	-0.0195103	0.00705045	0.520264
Fam102a	5.04315	3.61331	8.65646	1	1	2	0.0247235	0.0573189	0.0131909	0.0523515	0.00495728	0.0286544	2.36998
Dpm2	20.1853	26.6993	46.8846	1	1	2	7.02904e-06	2.37709e-07	6.59382e-11	0.145319	0.0769543	0.111137	6.37238
St6galnac4	0.483274	28.2544	28.7377	1	1	2	0.486943	1.06371e-07	5.75026e-07	0.114432	0.0514006	0.0829161	5.15659
St6galnac6	0.0773376	1.27311	1.35045	1	1	2	0.780938	0.259184	0.509042	0.0105928	-0.0338106	-0.0116089	-1.02483
Ak1	0.535866	0.19393	0.729796	1	1	2	0.464151	0.659665	0.694267	0.0253597	-0.0304347	-0.00253749	-0.178276
Fpgs	0.387961	2.69255	3.08051	1	1	2	0.533373	0.100818	0.214326	0.0292354	-0.00215606	0.0135397	1.69073
Cdk9	3.24086	18.5799	21.8208	1	1	2	0.071823	1.62927e-05	1.82674e-05	0.108972	0.0440526	0.0765123	4.61992
Sh2d3c	0.568658	0.223267	0.791925	1	1	2	0.450793	0.636562	0.673032	0.0215509	-0.0154253	0.00306283	0.324697
Tor2a	7.69143	34.669	42.3604	1	1	2	0.00554836	3.90802e-09	6.33207e-10	0.135515	0.0718797	0.103697	6.38778
Ptrh1	2.26615	9.58499	11.8511	1	1	2	0.132228	0.00196175	0.00267029	0.037828	0.00924652	0.0235372	3.22812
Fam129b	1.85388	0.143801	1.99768	1	1	2	0.173333	0.704531	0.368307	0.0399332	-0.0323903	0.0037714	0.20441
Rpl12	339.268	23.8183	363.087	1	1	2	9.20977e-76	1.05869e-06	1.43471e-79	0.795224	0.649228	0.722226	19.3916
Slc2a8	0.120985	0.615968	0.736953	1	1	2	0.727968	0.43255	0.691787	0.0193863	-0.00798083	0.00570275	0.816832
Ralgps1	2.52467	1.50824	4.03291	1	1	2	0.112078	0.219408	0.133127	0.00331001	-0.0227888	-0.00973939	-1.46282
Zbtb34	1.23777	1.08989	2.32766	1	1	2	0.265901	0.296496	0.312288	0.00549922	-0.022389	-0.00844489	-1.187
Zbtb43	1.20696	0.0332004	1.24016	1	1	2	0.271936	0.855418	0.537903	0.0152702	-0.0239682	-0.00434904	-0.43447
Mvb12b	11.2323	21.3389	32.5712	1	1	2	0.000803852	3.84839e-06	8.45759e-08	0.11548	0.0537695	0.0846247	5.37548
C230014O12Rik	1.11639	0.0121867	1.12857	1	1	2	0.290698	0.912098	0.568766	0.0125647	-0.0177435	-0.0025894	-0.334901
Pbx3	7.58396	22.7894	30.3733	1	1	2	0.005889	1.80762e-06	2.53814e-07	-0.0325406	-0.0689759	-0.0507583	-5.46088
Mapkap1	0.159732	0.0986238	0.258356	1	1	2	0.689403	0.753487	0.878817	0.0318824	-0.0207974	0.00554251	0.412421
Gapvd1	0.904369	0.249702	1.15407	1	1	2	0.341613	0.617285	0.561561	0.0281947	-0.0330222	-0.00241376	-0.154562
Hspa5	400.808	101.971	502.78	1	1	2	3.67296e-89	5.63279e-24	6.64972e-110	0.714225	0.596762	0.655494	21.8748
Rabepk	8.76487	28.7552	37.5201	1	1	2	0.00307088	8.21284e-08	7.12224e-09	0.0768099	0.0370074	0.0569086	5.6046
Fbxw2	1.75773	1.42164	3.17937	1	1	2	0.184908	0.233133	0.20399	0.00600674	-0.0537546	-0.0238739	-1.56596
Psmd5	0.932768	1.32906	2.26182	1	1	2	0.334145	0.248973	0.322739	0.0368806	-0.0146871	0.0110968	0.843522
Cutal	1.14711	13.5557	14.7029	1	1	2	0.284154	0.000231582	0.000641675	-0.015726	-0.0469087	-0.0313174	-3.93685
Traf1	25.9813	274.452	300.434	1	1	2	3.44735e-07	1.21501e-61	5.77652e-66	-0.228418	-0.2816	-0.255009	-18.7962
Hc	179.7	222.23	401.929	1	1	2	5.63665e-41	2.95126e-50	5.27399e-88	-0.570761	-0.683851	-0.627306	-21.7437
Cntrl	2.92544	24.2079	27.1333	1	1	2	0.0871935	8.64786e-07	1.28256e-06	-0.0356283	-0.0764581	-0.0560432	-5.38051
Rab14	11.6869	2.37735	14.0642	1	1	2	0.000629426	0.123106	0.000883066	0.133698	0.0348989	0.0842986	3.3446
Gsn	2.67309	0.232547	2.90564	1	1	2	0.102058	0.629642	0.23391	0.0779107	-0.0169482	0.0304812	1.2596
Stom	3.09599	21.2793	24.3753	1	1	2	0.0784854	3.9699e-06	5.09292e-06	0.0593092	0.0242633	0.0417862	4.67384
Dab2ip	3.84344	0.463475	4.30692	1	1	2	0.0499409	0.496004	0.116082	0.0362752	-0.0322058	0.00203472	0.116469
Ndufa8	53.6128	26.6906	80.3034	1	1	2	2.44168e-13	2.3878e-07	3.65044e-18	0.241695	0.150671	0.196183	8.44852
Rbm18	0.105809	0.665177	0.770985	1	1	2	0.744967	0.414738	0.680116	0.0129843	-0.0339152	-0.0104654	-0.874715
Mrrf	1.30748	0.0138417	1.32132	1	1	2	0.252852	0.906345	0.516511	0.0237534	-0.0165023	0.00362556	0.353041
Ptgs1	95.4301	135.24	230.67	1	1	2	1.5321e-22	2.92533e-31	8.13897e-51	0.414477	0.319042	0.366759	15.0644
Gm13436	0.0193295	6.31455	6.33388	1	1	2	0.889426	0.0119751	0.0421324	0.0512527	0.00560033	0.0284265	2.44084
Pdcl	0.625434	0.567019	1.19245	1	1	2	0.429035	0.451446	0.550886	0.0159022	-0.0282729	-0.00618535	-0.548864
Rc3h2	3.32441	0.552411	3.87682	1	1	2	0.0682586	0.457334	0.143933	0.00970384	-0.0452292	-0.0177627	-1.26751
Zbtb6	0.410684	0.00134003	0.412024	1	1	2	0.521623	0.970799	0.813823	0.016604	-0.0152081	0.00069796	0.0860037
Rabgap1	1.05223	0.608478	1.6607	1	1	2	0.304995	0.435362	0.435896	0.0458525	-0.0136288	0.0161118	1.0618
Strbp	0.227769	0.539075	0.766843	1	1	2	0.633183	0.462816	0.681525	0.0157275	-0.0397883	-0.0120304	-0.849455
Dennd1a	0.433072	0.701417	1.13449	1	1	2	0.510485	0.402308	0.567086	0.00831493	-0.0236213	-0.00765317	-0.939369
Nek6	22.5762	74.6979	97.2741	1	1	2	2.0197e-06	5.48554e-18	7.53706e-22	0.179191	0.11767	0.148431	9.45746
Psmb7	48.956	37.7331	86.689	1	1	2	2.61774e-12	8.11174e-10	1.49869e-19	0.232232	0.147068	0.18965	8.72923
Nr6a1	0.493512	1.04353	1.53705	1	1	2	0.482365	0.307001	0.463698	0.00753205	-0.0206797	-0.00657381	-0.91341
Rpl35	140.813	14.891	155.704	1	1	2	1.76799e-32	0.000113907	1.54653e-34	0.4316	0.311706	0.371653	12.1512
Arpc5l	180.87	70.7163	251.587	1	1	2	3.12914e-41	4.12461e-17	2.33711e-55	0.394003	0.298998	0.346501	14.2968
Golga1	4.86148	3.76182	8.6233	1	1	2	0.0274628	0.0524354	0.0134114	0.0446124	0.00393161	0.024272	2.33881
Scai	0.976569	7.2264	8.20296	1	1	2	0.323047	0.00718393	0.0165481	-0.00439532	-0.0382424	-0.0213188	-2.469
Ppp6c	0.0179471	2.89872	2.91667	1	1	2	0.893429	0.08865	0.232624	0.0547701	-0.00471515	0.0250275	1.64925
Acvr2a	1.20904	4.04155	5.25059	1	1	2	0.271523	0.044393	0.0724185	-0.00239508	-0.0375528	-0.0199739	-2.227
Orc4	3.95889	6.72151	10.6804	1	1	2	0.0466244	0.00952571	0.00479491	0.0640208	0.0132172	0.038619	2.97978
Mbd5	1.862	0.262111	2.12411	1	1	2	0.172394	0.608674	0.345744	0.0117167	-0.028082	-0.00818266	-0.805941
Epc2	0.244058	0.00738154	0.251439	1	1	2	0.621291	0.931533	0.881862	0.0268991	-0.0347937	-0.00394728	-0.250808
Lypd6b	0.0180908	29.9065	29.9246	1	1	2	0.893006	4.53398e-08	3.17661e-07	-0.021259	-0.0432884	-0.0322737	-5.74282
Mmadhc	17.7354	26.126	43.8614	1	1	2	2.53853e-05	3.19847e-07	2.98957e-10	0.119987	0.0611011	0.0905441	6.02734
Rnd3	0.925957	14.7223	15.6483	1	1	2	0.335916	0.000124563	0.000399964	0.045324	0.0144022	0.0298631	3.78572
Rbm43	0.658467	2.45309	3.11156	1	1	2	0.417102	0.117294	0.211025	0.0034916	-0.0235519	-0.0100301	-1.45386
Nmi	0.414144	1.05674	1.47089	1	1	2	0.519874	0.303959	0.479292	0.0110367	-0.0286052	-0.00878427	-0.868618
Rif1	10.6769	2.95397	13.6309	1	1	2	0.00108482	0.0856671	0.00109672	0.0623449	0.00838234	0.0353636	2.56887
Arl5a	0.555581	4.66422	5.2198	1	1	2	0.456046	0.0307975	0.073542	0.0682565	0.00501133	0.0366339	2.27057
A430018G15Rik	0.892313	1.38166	2.27397	1	1	2	0.344851	0.239818	0.320784	0.0105337	-0.0301202	-0.00979321	-0.944281
Stam2	0.000378029	3.35008	3.35046	1	1	2	0.984488	0.0672017	0.187265	0.0417961	-0.00215943	0.0198183	1.76739
Fmnl2	0.0890351	3.05559	3.14463	1	1	2	0.765407	0.0804597	0.207565	0.00203173	-0.0236702	-0.0108193	-1.6501
Prpf40a	17.9268	27.4808	45.4077	1	1	2	2.29562e-05	1.58659e-07	1.37991e-10	0.177425	0.095698	0.136562	6.54999
Arl6ip6	1.14471	4.46314	5.60785	1	1	2	0.28466	0.0346338	0.060572	0.0471666	-0.0027669	0.0221998	1.74275
Rprm	0.168547	1.32619	1.49474	1	1	2	0.681407	0.249484	0.473611	0.00877794	-0.028005	-0.00961353	-1.02451
Nr4a2	2.39689	3.78737	6.18425	1	1	2	0.121577	0.0516408	0.0454053	-0.0057936	-0.0562184	-0.031006	-2.41035
Gpd2	0.230284	3.58319	3.81348	1	1	2	0.631313	0.0583669	0.148564	0.00265304	-0.0381002	-0.0177236	-1.70478
Cytip	6.70738	18.2552	24.9626	1	1	2	0.00960148	1.93199e-05	3.79706e-06	-0.0304514	-0.0706092	-0.0505303	-4.93242
Acvr1	0.0240308	6.97109	6.99512	1	1	2	0.876807	0.00828373	0.0302712	-0.00655603	-0.0431252	-0.0248406	-2.66272
Upp2	0.254483	7.16788	7.42236	1	1	2	0.613936	0.00742206	0.0244487	-0.008024	-0.0468357	-0.0274299	-2.77038
Pkp4	9.63568	33.089	42.7247	1	1	2	0.00190833	8.80356e-09	5.27782e-10	-0.062744	-0.11567	-0.0892069	-6.60706
Tanc1	10.0769	11.0369	21.1139	1	1	2	0.00150137	0.000893145	2.60125e-05	0.103177	0.0374193	0.0702982	4.19058
Wdsub1	1.1731	2.12624	3.29934	1	1	2	0.278765	0.144796	0.192113	0.00267352	-0.0292753	-0.0133009	-1.63194
Baz2b	0.78698	5.23138	6.01836	1	1	2	0.375015	0.022183	0.0493322	-0.00874658	-0.076468	-0.0426073	-2.46624
2023-03-07	1.39185	0.383144	1.77499	1	1	2	0.238094	0.535925	0.411686	0.0175443	-0.0633678	-0.0229118	-1.11
Cd302	56.1055	13.9756	70.0811	1	1	2	6.86847e-14	0.000185196	6.05447e-16	0.184065	0.0998648	0.141965	6.60915
Itgb6	1.46523	3.72214	5.18737	1	1	2	0.2261	0.0536955	0.074744	0.00869654	-0.0462899	-0.0187967	-1.34
Rbms1	10.6745	1.12706	11.8015	1	1	2	0.00108623	0.288404	0.00273733	0.10141	0.0134985	0.0574541	2.56186
Tank	4.29639	0.234125	4.53052	1	1	2	0.0381933	0.628482	0.103803	0.0242676	-0.0227027	0.000782492	0.0653032
Psmd14	53.6458	67.1777	120.824	1	1	2	2.40091e-13	2.48104e-16	5.80097e-27	0.226863	0.153849	0.190356	10.2198
Dpp4	28.2115	39.9606	68.1721	1	1	2	1.08756e-07	2.59143e-10	1.57262e-15	0.221517	0.134961	0.178239	8.07203
Ifih1	0.0642743	0.0227993	0.0870736	1	1	2	0.799864	0.87998	0.957397	0.016569	-0.0204722	-0.00195161	-0.206531
Gca	0.948434	0.0363359	0.98477	1	1	2	0.330118	0.848824	0.611167	0.0191581	-0.0193072	-7.45494e-05	-0.00759721
Grb14	0.279638	1.69029	1.96993	1	1	2	0.596939	0.193562	0.373452	0.0114603	-0.0688492	-0.0286944	-1.40058
Cobll1	0.671918	4.68534	5.35726	1	1	2	0.412384	0.0304211	0.0686573	0.0493295	0.00364267	0.0264861	2.2725
Galnt3	11.9485	33.1027	45.0513	1	1	2	0.000546907	8.7416e-09	1.64909e-10	0.0890967	0.0460072	0.067552	6.14533
Ttc21b	1.75012	4.80059	6.55071	1	1	2	0.185861	0.02845	0.0378034	0.0248058	-0.000316146	0.0122448	1.91063
Stk39	137.426	177.408	314.834	1	1	2	9.73005e-32	1.78433e-40	4.31271e-69	0.408061	0.322624	0.365343	16.7623
Cers6	2.46912	57.7964	60.2655	1	1	2	0.116103	2.90698e-14	8.19415e-14	0.11963	0.0698241	0.0947273	7.45536
Lrp2	2.7636	6.16959	8.93319	1	1	2	0.0964312	0.0129964	0.0114863	0.00755039	-0.0667982	-0.0296239	-1.56188
Bbs5	1.23328	5.87565	7.10893	1	1	2	0.26677	0.0153517	0.0285967	0.0259631	0.00171869	0.0138409	2.23785
Ppig	3.24362	3.41242	6.65605	1	1	2	0.0717019	0.0647073	0.0358639	0.100228	0.012272	0.0562499	2.50689
Ccdc173	1.35639	1.35393	2.71032	1	1	2	0.244165	0.244592	0.257906	0.00365759	-0.020727	-0.00853471	-1.37199
Phospho2	0.106159	0.0080837	0.114243	1	1	2	0.74456	0.928359	0.944479	0.0202658	-0.017355	0.0014554	0.151647
Ssb	119.51	76.2803	195.79	1	1	2	8.09784e-28	2.46133e-18	3.05243e-43	0.372047	0.277442	0.324745	13.4558
Mettl5	0.16295	1.02375	1.1867	1	1	2	0.686455	0.31163	0.552472	0.0111011	-0.0301038	-0.00950136	-0.903889
Ubr3	0.0399988	0.927788	0.967787	1	1	2	0.841483	0.335438	0.616379	0.040073	-0.0134253	0.0133239	0.976267
Sp5	0.086938	1.41454	1.50148	1	1	2	0.768107	0.234304	0.472017	0.0228526	-0.00657682	0.00813789	1.08395
Gorasp2	8.21132	30.0474	38.2587	1	1	2	0.00416298	4.21624e-08	4.92305e-09	0.13366	0.0682501	0.100955	6.05008
Tlk1	10.9555	0.371182	11.3266	1	1	2	0.000933282	0.542361	0.00347097	0.0592436	-0.00411313	0.0275652	1.70548
Mettl8	0.779989	0.00302123	0.78301	1	1	2	0.377145	0.956166	0.676039	0.0153999	-0.0168574	-0.00072877	-0.0885605
Dcaf17	0.0386495	0.237658	0.276307	1	1	2	0.844145	0.625903	0.870965	0.0242498	-0.0155392	0.00435527	0.429072
Cybrd1	1.46921	0.0120244	1.48124	1	1	2	0.22547	0.912682	0.476819	0.0141594	-0.0218713	-0.00385596	-0.419507
Dync1i2	4.54919	14.2799	18.8291	1	1	2	0.0329343	0.000157542	8.15312e-05	0.137216	0.0517554	0.0944856	4.3339
Slc25a12	4.33317	2.90578	7.23894	1	1	2	0.0373766	0.0882628	0.0267968	0.0280063	-3.09868e-05	0.0139876	1.95563
Hat1	19.3568	7.72816	27.085	1	1	2	1.08433e-05	0.00543661	1.31394e-06	0.08626	0.0292215	0.0577407	3.96819
Metap1d	2.21545	0.21554	2.43099	1	1	2	0.136635	0.642459	0.296563	0.0224838	-0.0199482	0.00126781	0.117122
Itga6	19.92	51.3409	71.261	1	1	2	8.07499e-06	7.76397e-13	3.35644e-16	0.206221	0.127046	0.166634	8.25
Pdk1	9.99549	71.4955	81.491	1	1	2	0.00156924	2.77889e-17	2.01583e-18	0.119395	0.0747141	0.0970547	8.51472
Map3k20	0.0293078	0.200839	0.230147	1	1	2	0.86407	0.654045	0.891301	0.0232379	-0.0154569	0.0038905	0.394123
Cdca7	11.2661	120.365	131.631	1	1	2	0.000789363	5.26354e-28	2.61051e-29	0.143457	0.0988081	0.121133	10.6348
Sp3	0.0229875	0.724755	0.747743	1	1	2	0.87949	0.394589	0.688065	0.0159589	-0.0408429	-0.012442	-0.858633
Sp3os	0.723235	23.9921	24.7153	1	1	2	0.395085	9.67328e-07	4.29673e-06	0.100389	0.0373	0.0688446	4.27753
Ola1	21.5998	20.7065	42.3063	1	1	2	3.35886e-06	5.35344e-06	6.50587e-10	0.149411	0.0755498	0.11248	5.9695
Cir1	0.600855	1.31636	1.91722	1	1	2	0.438252	0.251246	0.383426	0.0452606	-0.00895426	0.0181532	1.31254
Scrn3	1.24606	0.339339	1.5854	1	1	2	0.264307	0.560211	0.452622	0.0112888	-0.0265339	-0.00762255	-0.789997
Wipf1	0.0187565	1.04851	1.06726	1	1	2	0.891067	0.305851	0.586471	0.00659962	-0.0201983	-0.00679933	-0.994588
Chrna1os	0.11108	1.69241	1.80349	1	1	2	0.738917	0.193283	0.40586	0.0276591	-0.00535755	0.0111508	1.32388
Atf2	0.37256	3.07624	3.4488	1	1	2	0.541612	0.0794442	0.17828	0.0563614	-0.00170699	0.0273272	1.84473
Atp5g3	95.5413	20.5226	116.064	1	1	2	1.44839e-22	5.89304e-06	6.26672e-26	0.337632	0.229178	0.283405	10.2433
Lnpk	0.18889	0.343674	0.532564	1	1	2	0.663842	0.557716	0.766223	0.0105845	-0.0211376	-0.00527655	-0.652028
Mtx2	39.9242	37.8178	77.742	1	1	2	2.64012e-10	7.76696e-10	1.31383e-17	0.182476	0.110422	0.146449	7.96726
Rps6-ps4	2.71476	27.5312	30.246	1	1	2	0.099424	1.54579e-07	2.70501e-07	0.0708711	0.032396	0.0516335	5.26055
Hnrnpa3	70.8862	32.9205	103.807	1	1	2	3.78445e-17	9.60068e-09	2.87526e-23	0.295637	0.196829	0.246233	9.76864
Nfe2l2	36.1884	30.3728	66.5612	1	1	2	1.7913e-09	3.56492e-08	3.51892e-15	0.253103	0.15365	0.203376	8.01603
Agps	0.394144	0.0122296	0.406374	1	1	2	0.530129	0.911943	0.816126	0.0237999	-0.0250905	-0.000645308	-0.0517395
Osbpl6	0.588899	2.77057	3.35947	1	1	2	0.442845	0.0960122	0.186424	0.00170587	-0.0517448	-0.0250194	-1.83486
Prkra	0.0940284	9.5652	9.65923	1	1	2	0.759117	0.001983	0.00798959	0.0725377	0.0152963	0.043917	3.00746
Fkbp7	3.19384	49.2579	52.4518	1	1	2	0.0739162	2.24425e-12	4.0761e-12	0.0909898	0.050695	0.0708424	6.89163
Plekha3	1.4918	2.03234	3.52414	1	1	2	0.221938	0.153983	0.171689	0.0355696	-0.00345019	0.0160597	1.61336
Ccdc141	10.2961	20.5669	30.863	1	1	2	0.00133311	5.75823e-06	1.9869e-07	-0.0712053	-0.148791	-0.109998	-5.55751
Sestd1	2.49816	5.42254	7.9207	1	1	2	0.113979	0.0198785	0.0190565	-0.00819544	-0.0519881	-0.0300918	-2.69355
Zfp385b	3.11317	0.912607	4.02577	1	1	2	0.0776618	0.339424	0.133602	0.0352457	-0.0277349	0.00375544	0.23374
Cwc22	1.19496	0.00744196	1.2024	1	1	2	0.274332	0.931254	0.548154	0.0163613	-0.0186051	-0.00112191	-0.125772
Ube2e3	9.9891	28.2709	38.26	1	1	2	0.00157469	1.0547e-07	4.9198e-09	0.157157	0.0807118	0.118935	6.09865
Itprid2	1.45563	0.255194	1.71082	1	1	2	0.227627	0.613442	0.425109	0.0108803	-0.0249511	-0.00703539	-0.769668
Dnajc10	2.97329	7.77055	10.7438	1	1	2	0.0846497	0.00531048	0.00464521	0.0767732	0.0179884	0.0473808	3.15948
Nckap1	4.76303	4.63432	9.39735	1	1	2	0.0290772	0.0313386	0.00910731	0.0854659	0.0152853	0.0503756	2.81372
Dusp19	4.19111	4.32294	8.51405	1	1	2	0.0406365	0.0376018	0.0141643	0.0433907	0.00442453	0.0239076	2.40506
Nup35	0.0580027	0.447439	0.505442	1	1	2	0.809681	0.503554	0.776685	0.0174763	-0.00902752	0.00422439	0.62479
Zc3h15	28.0624	47.4481	75.5105	1	1	2	1.17463e-07	5.64806e-12	4.00959e-17	0.22125	0.138568	0.179909	8.52946
Itgav	1.38067	5.82803	7.2087	1	1	2	0.239986	0.0157728	0.0272051	0.0736433	0.0110047	0.042324	2.64864
Ctnnd1	3.40129	3.11171	6.51299	1	1	2	0.0651455	0.0777315	0.0385231	0.0800037	0.00732837	0.043666	2.35524
Selenoh	133.754	30.2443	163.998	1	1	2	6.1849e-31	3.80911e-08	2.44495e-36	0.36728	0.262022	0.314651	11.7179
Tmx2	0.0656311	9.48743	9.55306	1	1	2	0.797808	0.00206884	0.00842517	0.0657881	0.0138262	0.0398071	3.00299
Med19	8.25964	26.2801	34.5397	1	1	2	0.00405363	2.95317e-07	3.16077e-08	0.137922	0.0679867	0.102954	5.77069
Zdhhc5	11.4756	14.4035	25.879	1	1	2	0.000705173	0.00014753	2.40127e-06	0.0876795	0.0345476	0.0611136	4.50879
Clp1	1.68291	11.1933	12.8763	1	1	2	0.194538	0.000820913	0.0015994	0.0475639	0.0129657	0.0302648	3.42896
Ypel4	0.229611	29.4461	29.6757	1	1	2	0.631813	5.74933e-08	3.59748e-07	0.0512617	0.0227416	0.0370017	5.08568
Gm19426	3.64087	8.86467	12.5055	1	1	2	0.0563775	0.00290743	0.00192511	0.0305134	0.00443028	0.0174718	2.62577
Timm10	8.66142	99.0586	107.72	1	1	2	0.00325018	2.45134e-23	4.06335e-24	0.183728	0.123874	0.153801	10.0727
Ssrp1	26.629	40.6812	67.3102	1	1	2	2.46518e-07	1.792e-10	2.41976e-15	0.178973	0.10685	0.142911	7.7673
Tnks1bp1	0.163796	2.41171	2.57551	1	1	2	0.685685	0.120431	0.27589	0.00408602	-0.0426524	-0.0192832	-1.61727
Ptprj	2.67568	0.503111	3.17879	1	1	2	0.101892	0.478137	0.204049	0.00759244	-0.0244123	-0.00840995	-1.03005
Nup160	1.03369	0.61912	1.65281	1	1	2	0.309293	0.431374	0.43762	0.0204636	-0.00733754	0.00656301	0.925378
Fnbp4	1.36456	0.0276486	1.39221	1	1	2	0.242749	0.867938	0.498523	0.0259537	-0.0168323	0.0045607	0.417838
Mtch2	0.0292627	15.2585	15.2878	1	1	2	0.864174	9.37537e-05	0.000478965	0.109328	0.0316081	0.0704678	3.55418
C1qtnf4	0.285549	0.846312	1.13186	1	1	2	0.593087	0.357598	0.567832	0.0307574	-0.0137268	0.00851533	0.750368
Ndufs3	27.1313	36.9608	64.0921	1	1	2	1.90091e-07	1.20529e-09	1.2094e-14	0.195777	0.11627	0.156024	7.69237
Kbtbd4	0.68077	0.241132	0.921902	1	1	2	0.409322	0.623389	0.630684	0.0176276	-0.00937727	0.00412519	0.598796
Ptpmt1	9.27044	8.07914	17.3496	1	1	2	0.00232882	0.00447778	0.00017084	0.107963	0.0346043	0.0712836	3.80905
Celf1	8.24176	3.37425	11.616	1	1	2	0.00409375	0.0662227	0.00300342	0.0960105	0.0184448	0.0572276	2.89211
Psmc3	49.2193	16.1905	65.4097	1	1	2	2.28892e-12	5.72817e-05	6.25832e-15	0.187605	0.10422	0.145913	6.85934
Slc39a13	0.819163	0.183509	1.00267	1	1	2	0.365425	0.668375	0.605721	0.0139758	-0.026906	-0.0064651	-0.619904
Madd	0.0268017	1.33266	1.35946	1	1	2	0.869958	0.248332	0.506753	0.0107677	-0.0418182	-0.0155252	-1.1573
Nr1h3	0.00285107	0.228827	0.231678	1	1	2	0.957417	0.632395	0.890619	0.0160567	-0.0264466	-0.00519495	-0.479112
Acp2	2.55668	0.00130212	2.55798	1	1	2	0.109829	0.971215	0.278318	0.0220558	-0.0163641	0.00284581	0.290354
Ddb2	0.927603	1.55346	2.48107	1	1	2	0.335487	0.212625	0.28923	0.00451398	-0.027185	-0.0113355	-1.40176
Pacsin3	0.0616994	8.40123	8.46293	1	1	2	0.80383	0.00374967	0.0145311	-0.01045	-0.0655042	-0.0379771	-2.70402
Arfgap2	1.2275	0.810289	2.03778	1	1	2	0.267895	0.368035	0.360995	0.0108023	-0.0440966	-0.0166471	-1.18865
1110051M20Rik	0.400144	0.036774	0.436918	1	1	2	0.527015	0.847926	0.803756	0.0129301	-0.0173747	-0.00222232	-0.287458
Lrp4	0.513725	0.459748	0.973473	1	1	2	0.473531	0.497742	0.614629	0.00681309	-0.0159156	-0.00455127	-0.784939
Ckap5	0.407885	0.224674	0.632559	1	1	2	0.523045	0.635502	0.728856	0.0242571	-0.017622	0.00331755	0.310526
Arhgap1	14.1276	28.4743	42.6019	1	1	2	0.000170822	9.49504e-08	5.61204e-10	0.136396	0.0709443	0.10367	6.20887
Atg13	0.729286	0.000763886	0.73005	1	1	2	0.393115	0.97795	0.694179	0.0194136	-0.0232436	-0.00191502	-0.175978
Harbi1	5.64798	0.336076	5.98406	1	1	2	0.0174755	0.562103	0.0501856	0.0192449	-0.0177582	0.000743328	0.0787445
Ambra1	1.65659	0.000359221	1.65695	1	1	2	0.198064	0.984878	0.436714	0.0167684	-0.0133575	0.00170548	0.221915
Mdk	0.654961	4.48692	5.14188	1	1	2	0.418345	0.0341552	0.0764637	-0.00409302	-0.0500218	-0.0270574	-2.30929
Dgkz	3.6838	4.1357	7.8195	1	1	2	0.0549436	0.0419877	0.0200455	-0.00814258	-0.0619532	-0.0350479	-2.55312
Creb3l1	18.8395	77.023	95.8626	1	1	2	1.42188e-05	1.68976e-18	1.52653e-21	0.195787	0.128551	0.162169	9.45456
Phf21a	0.190263	0.0883787	0.278641	1	1	2	0.662698	0.766249	0.869949	0.0207681	-0.0316659	-0.00544891	-0.407357
Large2	1.19222	0.136849	1.32907	1	1	2	0.274881	0.711434	0.514512	0.00893927	-0.0151239	-0.0030923	-0.503742
Pex16	1.70791	8.77522	10.4831	1	1	2	0.191257	0.0030535	0.00529197	-0.0142916	-0.058145	-0.0362183	-3.23745
Mapk8ip1	1.47678	2.28599	3.76277	1	1	2	0.224279	0.130547	0.152379	0.00193877	-0.0365256	-0.0172934	-1.76238
Cry2	16.2761	21.8111	38.0872	1	1	2	5.47497e-05	3.00862e-06	5.36384e-09	-0.060886	-0.121037	-0.0909614	-5.9278
Slc35c1	1.05051	24.0169	25.0674	1	1	2	0.30539	9.54944e-07	3.60316e-06	0.0534052	0.0223227	0.037864	4.77516
Cd82	3.61291	1.5159	5.12881	1	1	2	0.0573326	0.218241	0.0769648	0.00302252	-0.0477704	-0.0223739	-1.7267
Ext2	0.169077	6.85523	7.02431	1	1	2	0.680934	0.0088382	0.0298326	0.0563348	0.00800273	0.0321688	2.60902
Alkbh3	6.55003	5.59817	12.1482	1	1	2	0.0104882	0.0179793	0.00230172	0.0612884	0.0120109	0.0366497	2.91541
Hsd17b12	49.4054	134.324	183.729	1	1	2	2.08168e-12	4.64119e-31	1.26966e-40	0.294295	0.218254	0.256274	13.2109
Ttc17	4.099	0.404774	4.50378	1	1	2	0.0429085	0.524634	0.1052	0.0193235	-0.0145106	0.00240646	0.278805
Api5	4.70978	27.7671	32.4769	1	1	2	0.0299914	1.36835e-07	8.86624e-08	0.0968785	0.0460898	0.0714841	5.51723
B230118H07Rik	2.59035	3.36905	5.9594	1	1	2	0.107517	0.066432	0.0508081	0.049832	0.00220109	0.0260166	2.14111
Traf6	0.0941914	0.0434513	0.137643	1	1	2	0.758915	0.834878	0.933493	0.0163451	-0.0126228	0.00186114	0.251849
Prr5l	1.87987	3.83777	5.71764	1	1	2	0.170348	0.0501101	0.0573362	0.035946	0.00188895	0.0189175	2.17738
Commd9	7.29581	21.557	28.8528	1	1	2	0.00691155	3.43463e-06	5.42859e-07	0.11656	0.0528735	0.0847166	5.21436
Ldlrad3	0.167339	5.20135	5.36869	1	1	2	0.682488	0.0225693	0.0682658	0.0377883	0.00281763	0.020303	2.2758
Trim44	16.0253	17.908	33.9333	1	1	2	6.25025e-05	2.31841e-05	4.28032e-08	0.153294	0.0730212	0.113158	5.52578
Cd44	2.79096	30.2408	33.0317	1	1	2	0.0947975	3.81605e-08	6.71821e-08	0.187587	0.088754	0.13817	5.48014
Pdhx	1.97414	0.169505	2.14364	1	1	2	0.160009	0.680552	0.342384	0.0162858	-0.0193121	-0.00151318	-0.166627
Apip	3.6618	8.90078	12.5626	1	1	2	0.0556735	0.0028505	0.00187099	-0.0229178	-0.0815817	-0.0522497	-3.49134
Ehf	2.3624	10.0755	12.4379	1	1	2	0.124291	0.00150256	0.00199136	0.104138	0.0294022	0.0667702	3.50212
Elf5	8.97741	27.4451	36.4225	1	1	2	0.00273338	1.61619e-07	1.23298e-08	0.195666	0.0993644	0.147515	6.00457
Cat	13.9522	22.5426	36.4948	1	1	2	0.000187517	2.05533e-06	1.18918e-08	-0.105449	-0.206324	-0.155887	-6.05768
Nat10	1.51198	2.84198	4.35396	1	1	2	0.218838	0.0918311	0.113384	0.0269365	-0.00403672	0.0114499	1.44908
Caprin1	28.9265	52.2453	81.1718	1	1	2	7.51771e-08	4.8983e-13	2.36464e-18	0.21811	0.138569	0.17834	8.789
Fbxo3	0.316794	0.517996	0.83479	1	1	2	0.573541	0.471698	0.658761	0.0163573	-0.0294904	-0.00656654	-0.561432
Cd59a	4.2406	1.81544	6.05603	1	1	2	0.0394683	0.177857	0.0484116	-0.0023024	-0.0730343	-0.0376684	-2.08756
Hipk3	0.098797	18.342	18.4408	1	1	2	0.753278	1.84594e-05	9.90002e-05	-0.0338706	-0.093355	-0.0636128	-4.19198
Cstf3	2.57551	9.86871	12.4442	1	1	2	0.108529	0.00168113	0.00198505	0.0714029	0.0192642	0.0453336	3.4083
Depdc7	0.0569202	3.1544	3.21132	1	1	2	0.811432	0.0757224	0.200757	0.028428	-0.00161456	0.0134067	1.7493
Qser1	1.41712	3.94984	5.36696	1	1	2	0.233878	0.0468759	0.068325	0.0431081	0.00216865	0.0226384	2.16761
Prrg4	0.105141	14.7318	14.8369	1	1	2	0.745746	0.00012394	0.000600074	0.038248	0.0113056	0.0247768	3.60485
Eif3m	14.6124	12.2024	26.8148	1	1	2	0.000132043	0.000477289	1.504e-06	0.181012	0.0805005	0.130756	5.09948
Rcn1	8.59334	179.857	188.45	1	1	2	0.00337395	5.2076e-41	1.19819e-41	0.156007	0.11238	0.134193	12.0575
Elp4	4.30694	0.133834	4.44077	1	1	2	0.0379572	0.71449	0.108567	0.0193895	-0.00978932	0.00480011	0.644854
Immp1l	1.20329	10.1699	11.3732	1	1	2	0.272666	0.00142751	0.0033911	0.0921231	0.0240707	0.0580969	3.34648
Dnajc24	1.0794	10.2259	11.3053	1	1	2	0.298832	0.00138484	0.00350824	0.063296	0.0161155	0.0397057	3.29889
Arl14ep	3.25971	0.281365	3.54107	1	1	2	0.0710017	0.595808	0.170242	0.0218985	-0.0093539	0.00627229	0.786722
Lin7c	3.48808	5.60991	9.098	1	1	2	0.0618122	0.0178591	0.0105778	0.0734909	0.0131377	0.0433143	2.81325
Ccdc34	1.73978	10.1708	11.9105	1	1	2	0.187166	0.00142686	0.00259214	0.0797464	0.0213297	0.0505381	3.39125
Nop10	283.837	95.9151	379.753	1	1	2	1.09492e-63	1.19916e-22	3.44978e-83	0.565764	0.458463	0.512113	18.7087
Slc12a6	0.141073	10.898	11.0391	1	1	2	0.707216	0.000962664	0.00400764	-0.012188	-0.0454001	-0.0287941	-3.39848
Emc4	31.8695	22.8237	54.6932	1	1	2	1.64885e-08	1.77562e-06	1.32898e-12	0.166493	0.090502	0.128497	6.62843
Katnbl1	0.057444	1.81162	1.86906	1	1	2	0.810582	0.178314	0.39277	0.0369912	-0.00675929	0.0151159	1.35435
Emc7	17.574	32.8537	50.4277	1	1	2	2.76334e-05	9.93619e-09	1.12139e-11	0.183362	0.103096	0.143229	6.99486
Aven	1.42291	12.7654	14.1883	1	1	2	0.232925	0.000353087	0.000829935	0.0588453	0.0177885	0.0383169	3.65834
Fmn1	28.4519	29.1531	57.605	1	1	2	9.60534e-08	6.68796e-08	3.09906e-13	0.122824	0.0672414	0.0950325	6.70216
Scg5	0.448494	20.1794	20.6279	1	1	2	0.503051	7.0509e-06	3.31677e-05	0.0481267	0.0180559	0.0330913	4.31367
Arhgap11a	0.829976	20.1685	20.9985	1	1	2	0.362279	7.09098e-06	2.7557e-05	0.0592353	0.0227918	0.0410135	4.4115
Gm21596	2.07347	10.9647	13.0382	1	1	2	0.14988	0.000928628	0.001475	0.0354302	0.00921595	0.0223231	3.33806
Aqr	1.73331	2.72816	4.46147	1	1	2	0.187989	0.0985928	0.10745	0.0456224	-0.000823258	0.0223996	1.89048
Zfp770	0.000216471	5.13786	5.13808	1	1	2	0.988261	0.0234095	0.0766092	0.0297	0.00165988	0.0156799	2.19201
Dph6	17.4911	43.3734	60.8645	1	1	2	2.88653e-05	4.52293e-11	6.07345e-14	0.102746	0.0581016	0.0804239	7.06145
D330050G23Rik	2.21592	42.9364	45.1524	1	1	2	0.136594	5.65476e-11	1.5678e-10	0.0639698	0.0334924	0.0487311	6.26767
Spred1	51.003	113.623	164.626	1	1	2	9.22253e-13	1.57572e-26	1.7859e-36	0.34496	0.253362	0.299161	12.8026
Fam98b	2.45204	12.7708	15.2228	1	1	2	0.117372	0.000352077	0.000494775	0.0581898	0.0180465	0.0381182	3.72218
Thbs1	1.76917	22.1577	23.9269	1	1	2	0.183485	2.51141e-06	6.37289e-06	0.110541	0.031347	0.0709441	3.51156
Eif2ak4	0.209125	0.198982	0.408107	1	1	2	0.647454	0.655544	0.815419	0.0144571	-0.0254013	-0.0054721	-0.53816
Srp14	35.1903	10.6562	45.8465	1	1	2	2.99003e-09	0.00109704	1.10804e-10	0.22408	0.121473	0.172776	6.60061
Bmf	0.000877931	10.6852	10.6861	1	1	2	0.976362	0.00107994	0.00478122	-0.013862	-0.0569877	-0.0354248	-3.21995
Pak6	1.48755	26.6905	28.178	1	1	2	0.222598	2.38796e-07	7.60713e-07	-0.0245982	-0.0510161	-0.0378072	-5.60988
Inafm2	0.928013	1.40141	2.32942	1	1	2	0.33538	0.236488	0.312013	0.0241884	-0.00488324	0.00965256	1.30152
Ccdc9b	4.26887	32.4356	36.7044	1	1	2	0.0388168	1.23211e-08	1.07087e-08	0.0567948	0.0273437	0.0420692	5.59939
Phgr1	45.9055	119.023	164.929	1	1	2	1.24099e-11	1.035e-27	1.53514e-36	0.246538	0.173243	0.20989	11.2252
Ivd	14.236	23.1193	37.3553	1	1	2	0.000161257	1.52252e-06	7.73385e-09	0.0994777	0.047352	0.0734148	5.5209
Bahd1	0.903007	0.461209	1.36422	1	1	2	0.341977	0.497059	0.50555	0.0197535	-0.0117029	0.00402532	0.501614
Ccdc32	2.07204	0.0359496	2.10799	1	1	2	0.150021	0.84962	0.348542	0.0251531	-0.0154524	0.00485037	0.468239
Rmdn3	0.394849	0.112042	0.50689	1	1	2	0.529762	0.737832	0.776122	0.0187481	-0.0148745	0.0019368	0.225804
Dnajc17	3.17569	4.62245	7.79814	1	1	2	0.0747415	0.0315561	0.0202607	0.0356837	0.00330137	0.0194925	2.3596
Zfyve19	0.183232	6.72046	6.90369	1	1	2	0.66861	0.00953131	0.0316871	0.0539402	0.00746817	0.0307042	2.58991
Ppp1r14d	0.116983	22.2545	22.3715	1	1	2	0.73233	2.38795e-06	1.38704e-05	0.089104	0.0302389	0.0596715	3.97362
Spint1	1.30348	8.81839	10.1219	1	1	2	0.253579	0.0029821	0.00633965	0.120433	0.027115	0.0737741	3.09896
Vps18	0.380682	7.31704	7.69773	1	1	2	0.537238	0.00683037	0.0213039	-0.00756049	-0.0414895	-0.024525	-2.83345
Ino80	0.437757	9.48914	9.9269	1	1	2	0.508207	0.00206692	0.00698879	0.0538293	0.0120531	0.0329412	3.09092
Chp1	0.684729	1.2226	1.90733	1	1	2	0.407963	0.268851	0.385326	0.0575443	-0.0109925	0.0232759	1.33125
1700020I14Rik	0.648306	0.437535	1.08584	1	1	2	0.420719	0.508315	0.581049	0.0182508	-0.0510834	-0.0164163	-0.928124
Ndufaf1	0.766761	0.72238	1.48914	1	1	2	0.381221	0.395364	0.474938	0.0262207	-0.0130297	0.00659549	0.658691
Rtf1	3.61381	16.4057	20.0195	1	1	2	0.0573017	5.11315e-05	4.49594e-05	0.11675	0.0453041	0.081027	4.4456
Rpap1	5.28288	1.00283	6.28571	1	1	2	0.0215361	0.316627	0.0431594	0.0287141	-0.00531192	0.0117011	1.34801
Mga	3.93803	3.51194	7.44996	1	1	2	0.0472061	0.0609282	0.0241136	0.0721875	0.00773547	0.0399615	2.43043
Mapkbp1	6.0846	9.67534	15.7599	1	1	2	0.0136365	0.00186757	0.000378244	-0.0163243	-0.0540943	-0.0352093	-3.65416
Ehd4	4.05324	0.684097	4.73734	1	1	2	0.0440867	0.408179	0.0936054	0.0567883	-0.00780332	0.0244925	1.4864
Pla2g4f	3.94908	5.34903	9.29811	1	1	2	0.0468969	0.0207339	0.00957064	-0.0062863	-0.0394039	-0.0228451	-2.70404
Vps39	0.0530503	8.91484	8.96789	1	1	2	0.817838	0.00282862	0.0112888	-0.00876995	-0.0402725	-0.0245212	-3.05123
Tmem87a	0.684534	1.883	2.56754	1	1	2	0.40803	0.169993	0.276992	0.00436338	-0.0351536	-0.0153951	-1.52713
Ganc	0.998051	7.92491	8.92296	1	1	2	0.317782	0.00487588	0.0115453	-0.00572436	-0.039416	-0.0225702	-2.62598
Zfp106	26.2175	52.7051	78.9225	1	1	2	3.05051e-07	3.8759e-13	7.28099e-18	0.212247	0.134152	0.1732	8.69368
Snap23	1.88905	34.5183	36.4073	1	1	2	0.16931	4.22272e-09	1.24238e-08	0.124414	0.0624608	0.0934375	5.912
Haus2	0.0133327	2.00855	2.02188	1	1	2	0.908075	0.156415	0.363876	0.0277059	-0.00499897	0.0113535	1.3608
Ttbk2	1.27083	0.00599321	1.27682	1	1	2	0.259612	0.938293	0.528132	0.0113109	-0.0125424	-0.000615703	-0.101181
Ubr1	0.943375	0.0149375	0.958312	1	1	2	0.331411	0.902726	0.619306	0.0254851	-0.0312755	-0.00289517	-0.199943
Tmem62	13.7137	7.07659	20.7903	1	1	2	0.000212894	0.00780975	3.05804e-05	0.0448459	0.0106762	0.0277611	3.18474
Ccndbp1	11.7238	6.83462	18.5584	1	1	2	0.000617058	0.00894076	9.33447e-05	0.0872642	0.0252983	0.0562812	3.56032
Lcmt2	1.25015	9.88264	11.1328	1	1	2	0.263524	0.00166846	0.00382425	0.0308229	0.00600685	0.0184149	2.9088
Zscan29	0.0538092	0.114383	0.168192	1	1	2	0.816563	0.735209	0.919343	0.0113158	-0.0153847	-0.00203448	-0.298684
Tubgcp4	0.0907449	2.72056	2.8113	1	1	2	0.763232	0.0990633	0.245207	0.0297468	-0.00341669	0.0131651	1.55611
Trp53bp1	0.285507	15.6082	15.8937	1	1	2	0.593114	7.79147e-05	0.000353768	0.0652321	0.0214461	0.0433391	3.87991
Ppip5k1	0.48959	2.83489	3.32448	1	1	2	0.48411	0.0922371	0.189714	0.038278	-0.00190485	0.0181866	1.77414
Ckmt1	108.884	95.2903	204.174	1	1	2	1.72095e-25	1.6442e-22	4.61521e-45	0.389797	0.29131	0.340553	13.5546
Pdia3	249.583	109.157	358.74	1	1	2	3.20153e-56	1.49922e-25	1.26064e-78	0.520791	0.419247	0.470019	18.1441
Serf2	67.0328	10.8635	77.8963	1	1	2	2.67022e-16	0.000980794	1.21627e-17	0.283793	0.177194	0.230494	8.47593
Hypk	36.2985	46.5147	82.8132	1	1	2	1.69295e-09	9.09317e-12	1.04072e-18	0.210763	0.132926	0.171844	8.65413
Mfap1b	1.8816	0.113061	1.99467	1	1	2	0.170152	0.736686	0.368862	0.0131159	-0.0245766	-0.00573035	-0.595941
Mfap1a	1.72687	3.6487	5.37557	1	1	2	0.188811	0.056113	0.0680314	-0.00247982	-0.044228	-0.0233539	-2.19281
Wdr76	1.0359	0.259392	1.29529	1	1	2	0.308778	0.610538	0.523277	0.00997062	-0.0140099	-0.00201963	-0.330135
Casc4	16.1228	91.6573	107.78	1	1	2	5.93659e-05	1.03067e-21	3.94333e-24	0.174799	0.117245	0.146022	9.94526
Ctdspl2	0.140473	0.900195	1.04067	1	1	2	0.707811	0.342729	0.594322	0.0340837	-0.0109683	0.0115577	1.00562
Eif3j1	5.97843	59.1118	65.0902	1	1	2	0.0144819	1.48964e-14	7.34241e-15	0.111724	0.066359	0.0890415	7.69396
B2m	133.098	8.37233	141.47	1	1	2	8.60624e-31	0.00380976	1.90605e-31	-0.249075	-0.36303	-0.306053	-10.5279
Sord	0.433189	19.2736	19.7067	1	1	2	0.510428	1.13264e-05	5.25696e-05	-0.0251472	-0.0631245	-0.0441359	-4.55559
AA467197	9.17255	17.5354	26.708	1	1	2	0.00245672	2.82e-05	1.58647e-06	0.0869949	0.0366283	0.0618116	4.81067
Slc30a4	0.146361	4.78057	4.92693	1	1	2	0.702037	0.0287825	0.0851393	-0.00271602	-0.0395232	-0.0211196	-2.24922
Bloc1s6	0.115922	0.49102	0.606942	1	1	2	0.7335	0.483473	0.738251	0.0289735	-0.0153213	0.00682611	0.604086
Sqor	12.0087	59.4545	71.4632	1	1	2	0.000529527	1.25157e-14	3.03368e-16	0.181142	0.111799	0.146471	8.27985
Slc24a5	1.6205	13.1996	14.8201	1	1	2	0.203022	0.000280002	0.000605127	0.076662	0.0243181	0.05049	3.78109
Myef2	2.89515	14.3531	17.2483	1	1	2	0.0888465	0.000151528	0.000179715	0.0714357	0.0244762	0.047956	4.00311
Dut	46.5596	108.908	155.468	1	1	2	8.88737e-12	1.6996e-25	1.73999e-34	0.247001	0.176881	0.211941	11.8482
Eid1	28.98	25.0787	54.0587	1	1	2	7.313e-08	5.50363e-07	1.82514e-12	0.177722	0.0976985	0.13771	6.74571
Secisbp2l	19.5436	25.8944	45.438	1	1	2	9.8329e-06	3.60608e-07	1.35911e-10	-0.0914937	-0.168115	-0.129804	-6.64077
Cops2	0.168271	11.1237	11.292	1	1	2	0.681653	0.000852301	0.00353161	0.0772511	0.0161377	0.0466944	2.99507
Galk2	3.76504	15.077	18.842	1	1	2	0.0523347	0.000103213	8.10032e-05	0.074376	0.0266111	0.0504935	4.14385
Dtwd1	2.1732	22.5654	24.7386	1	1	2	0.140434	2.03107e-06	4.24693e-06	0.0481934	0.0180447	0.033119	4.30614
Hdc	40.4445	97.9573	138.402	1	1	2	2.02278e-10	4.27499e-23	8.83939e-31	0.284211	0.200144	0.242178	11.2924
Gabpb1	0.00263829	1.84429	1.84693	1	1	2	0.959035	0.174449	0.397141	0.0329386	-0.00664739	0.0131456	1.30172
Usp8	0.0585477	0.677769	0.736317	1	1	2	0.808806	0.410356	0.692008	0.0193158	-0.0491365	-0.0149104	-0.853843
Trpm7	0.281029	0.65289	0.933919	1	1	2	0.596028	0.419081	0.626906	0.0182969	-0.0352341	-0.00846858	-0.620131
Sppl2a	0.838302	0.832227	1.67053	1	1	2	0.359883	0.361629	0.43376	0.052337	-0.0130508	0.0196431	1.17758
Blvra	0.153733	19.5699	19.7236	1	1	2	0.694993	9.69862e-06	5.21281e-05	0.0712115	0.0266209	0.0489162	4.30019
1810024B03Rik	0.174675	2.70579	2.88046	1	1	2	0.67599	0.0999847	0.236873	0.0231952	-0.00196422	0.0106155	1.65393
Snrnp200	1.20847	1.3138	2.52228	1	1	2	0.271634	0.251708	0.283331	0.0496874	-0.00790248	0.0208925	1.42207
Ciao1	5.51799	15.858	21.376	1	1	2	0.0188219	6.82759e-05	2.28168e-05	0.0820621	0.0311859	0.056624	4.36279
Tmem127	0.000709325	0.120375	0.121085	1	1	2	0.978752	0.728628	0.941254	0.0161269	-0.0230377	-0.00345539	-0.345844
Stard7	0.481149	0.728626	1.20978	1	1	2	0.487902	0.393329	0.546136	0.0275575	-0.0132425	0.00715752	0.687671
Dusp2	1.97889	23.571	25.5499	1	1	2	0.159508	1.20386e-06	2.83077e-06	0.0610475	0.0253204	0.0431839	4.73808
Fahd2a	13.1146	1.4529	14.5675	1	1	2	0.000293009	0.228063	0.000686618	0.0483938	0.000966414	0.0246801	2.03984
Mrps5	10.2702	23.729	33.9992	1	1	2	0.00135199	1.10899e-06	4.14169e-08	0.108252	0.0512651	0.0797586	5.48631
Mal	0.774579	2.37945	3.15403	1	1	2	0.378804	0.122941	0.206591	0.0985355	-0.00522668	0.0466544	1.76251
Nphp1	0.687763	8.69893	9.38669	1	1	2	0.406926	0.00318398	0.00915601	0.0352706	0.00578531	0.020528	2.72909
Mtln	12.7043	44.5389	57.2432	1	1	2	0.00036481	2.49354e-11	3.71357e-13	0.163768	0.0952985	0.129533	7.41585
Acoxl	7.94738	0.32316	8.27054	1	1	2	0.0048157	0.569715	0.0159983	0.00353032	-0.0264727	-0.0114712	-1.49872
Bcl2l11	2.88075	4.27293	7.15368	1	1	2	0.0896444	0.0387241	0.027964	-0.00626777	-0.0526072	-0.0294375	-2.49016
Anapc1	0.179245	1.12805	1.3073	1	1	2	0.672023	0.288191	0.520145	0.0363724	-0.00981849	0.013277	1.12673
Mertk	0.0824835	1.02245	1.10494	1	1	2	0.77396	0.311938	0.575528	0.00607354	-0.0202767	-0.00710157	-1.05645
Tmem87b	0.115711	0.180843	0.296554	1	1	2	0.733734	0.67065	0.862192	0.0192297	-0.0325557	-0.00666301	-0.50436
Zc3h8	0.729522	20.002	20.7315	1	1	2	0.393038	7.73607e-06	3.14923e-05	0.0518672	0.0181726	0.0350199	4.07411
Zc3h6	0.778866	1.30744	2.08631	1	1	2	0.377488	0.252858	0.352341	0.00509522	-0.0258647	-0.0103847	-1.31484
Chchd5	0.158324	2.58561	2.74393	1	1	2	0.690704	0.107839	0.253608	0.0602304	-0.00541155	0.0274094	1.6368
Slc20a1	2.0313	2.70418	4.73548	1	1	2	0.154088	0.100086	0.0936923	0.0225586	-0.00472536	0.0089166	1.28106
Il1b	6.32764	3.55576	9.8834	1	1	2	0.011887	0.0593392	0.00714243	0.0587455	0.00728309	0.0330143	2.51472
Sirpa	0.0411791	15.9734	16.0146	1	1	2	0.839193	6.42389e-05	0.000333027	0.0400103	0.0128771	0.0264437	3.82032
Stk35	4.28156	2.95757	7.23913	1	1	2	0.0385279	0.0854763	0.0267943	0.0337755	0.0007803	0.0172779	2.05267
Snrpb	179.347	44.5302	223.877	1	1	2	6.72918e-41	2.50462e-11	2.43022e-49	0.405438	0.30355	0.354494	13.6383
Nop56	19.3016	136.789	156.09	1	1	2	1.11613e-05	1.3412e-31	1.27471e-34	0.205795	0.147541	0.176668	11.8882
Idh3b	10.9512	12.8501	23.8012	1	1	2	0.000935455	0.000337469	6.78631e-06	0.124222	0.0497773	0.0869994	4.58103
Vps16	1.94141	4.15066	6.09207	1	1	2	0.163516	0.0416183	0.0475471	0.0429998	0.00287721	0.0229385	2.24106
Ptpra	0.027695	11.8406	11.8683	1	1	2	0.867828	0.000579525	0.00264745	0.0750894	0.0189671	0.0470283	3.28474
Mrps26	8.00269	23.1043	31.107	1	1	2	0.00467078	1.53448e-06	1.75875e-07	0.135164	0.0639653	0.0995647	5.48164
Ddrgk1	14.0897	3.62332	17.7131	1	1	2	0.000174291	0.0569752	0.000142448	0.126438	0.0379231	0.0821805	3.6394
Itpa	8.96612	71.0133	79.9795	1	1	2	0.00275032	3.54817e-17	4.29219e-18	0.140611	0.0884828	0.114547	8.61363
4930402H24Rik	4.51966	0.0430244	4.56269	1	1	2	0.0335075	0.835679	0.102147	0.0126555	-0.0264158	-0.00688013	-0.690267
Atrn	0.809313	0.707326	1.51664	1	1	2	0.368323	0.400333	0.468453	0.00867436	-0.0268474	-0.00908651	-1.00272
1700037H04Rik	0.337502	5.80257	6.14007	1	1	2	0.561275	0.0160028	0.0464195	0.0370272	0.00390784	0.0204675	2.42249
Spef1	0.188295	0.192955	0.38125	1	1	2	0.664339	0.660468	0.826442	0.0162435	-0.00965653	0.00329349	0.498464
Cenpb	3.11368	19.6191	22.7328	1	1	2	0.0776375	9.45182e-06	1.1578e-05	0.130914	0.0542477	0.0925807	4.73365
Cdc25b	11.0414	2.26556	13.307	1	1	2	0.000890992	0.132278	0.00128952	-0.00833253	-0.0649718	-0.0366522	-2.53665
Ap5s1	0.484687	4.74128	5.22596	1	1	2	0.486307	0.0294472	0.0733156	0.0410834	0.00270398	0.0218937	2.23614
Mavs	12.6304	1.28589	13.9163	1	1	2	0.000379521	0.256806	0.000950851	0.030199	-0.00200713	0.0140959	1.71567
Pank2	2.89952	10.5373	13.4369	1	1	2	0.0886057	0.00116987	0.00120843	0.0655016	0.0184504	0.041976	3.4971
Smox	14.2285	156.01	170.239	1	1	2	0.000161899	8.42184e-36	1.0792e-37	0.160385	0.115065	0.137725	11.9124
Prnp	29.4404	48.8881	78.3285	1	1	2	5.76634e-08	2.70992e-12	9.79916e-18	0.274086	0.174554	0.22432	8.83452
Rassf2	2.04085	31.4197	33.4605	1	1	2	0.153124	2.07861e-08	5.42169e-08	-0.0305427	-0.0594777	-0.0450102	-6.0977
Slc23a2	5.14374	9.67919	14.8229	1	1	2	0.0233304	0.00186367	0.000604284	-0.0174914	-0.0581709	-0.0378312	-3.64546
Tmem230	2.66804	1.8132	4.48124	1	1	2	0.102382	0.178125	0.106392	0.0569355	-0.00265764	0.0271389	1.78515
Pcna	14.76	25.7931	40.5531	1	1	2	0.000122098	3.80043e-07	1.56316e-09	0.106085	0.0528736	0.0794792	5.85501
Cds2	3.59065	13.9816	17.5723	1	1	2	0.0581057	0.000184604	0.000152836	-0.0244769	-0.067681	-0.0460789	-4.18077
Gpcpd1	0.0238484	0.0783577	0.102206	1	1	2	0.877271	0.779536	0.950181	0.0192183	-0.0149508	0.00213374	0.244786
Shld1	0.0956316	0.0848392	0.180471	1	1	2	0.757136	0.770844	0.913716	0.0181908	-0.0128968	0.00264699	0.333766
Trmt6	0.00834792	44.3941	44.4024	1	1	2	0.927201	2.685e-11	2.28107e-10	0.0913025	0.0476262	0.0694644	6.23439
Crls1	2.24503	37.9944	40.2394	1	1	2	0.134044	7.09484e-10	1.82861e-09	0.110432	0.0572505	0.0838412	6.17983
Fermt1	6.98096	88.5902	95.5712	1	1	2	0.00823816	4.8569e-21	1.76599e-21	0.163887	0.106471	0.135179	9.22892
Bmp2	0.130971	0.142109	0.27308	1	1	2	0.717427	0.706194	0.872371	0.0198928	-0.0329823	-0.00654474	-0.485199
Tmx4	0.928271	3.55674	4.48501	1	1	2	0.335313	0.059304	0.106192	0.0487901	0.00109061	0.0249403	2.04959
Plcb4	0.0768826	2.32719	2.40407	1	1	2	0.781567	0.127131	0.300581	0.0233981	-0.00294175	0.0102282	1.52217
Mkks	2.87106	0.0301547	2.90122	1	1	2	0.0901852	0.86214	0.234427	0.0181961	-0.0118409	0.00317763	0.414692
Slx4ip	0.752678	2.46038	3.21306	1	1	2	0.38563	0.116751	0.200583	0.0253496	-0.0022386	0.0115555	1.64189
Jag1	0.583737	4.14734	4.73108	1	1	2	0.444851	0.0417	0.0938987	-0.0027505	-0.0477345	-0.0252425	-2.19964
Btbd3	0.0152333	0.471383	0.486616	1	1	2	0.901772	0.492352	0.78403	0.0112629	-0.0226158	-0.00567645	-0.656794
Esf1	10.5463	20.4275	30.9738	1	1	2	0.00116419	6.19336e-06	1.87983e-07	0.127539	0.059044	0.0932914	5.33902
Macrod2	1.72834	0.696419	2.42476	1	1	2	0.188622	0.40399	0.297488	0.0161019	-0.00824646	0.00392772	0.632337
Flrt3	0.855296	0.160459	1.01576	1	1	2	0.355058	0.688734	0.601771	0.0367625	-0.0177472	0.00950765	0.683718
Kif16b	7.36722	6.46455	13.8318	1	1	2	0.00664235	0.0110048	0.000991902	-0.0106477	-0.0470793	-0.0288635	-3.10563
Snrpb2	0.391442	17.8734	18.2649	1	1	2	0.531542	2.36093e-05	0.000108101	0.0963682	0.0345261	0.0654471	4.14844
Dstn	38.4423	0.451131	38.8934	1	1	2	5.63977e-10	0.501798	3.58432e-09	0.239922	0.115308	0.177615	5.58716
Rrbp1	63.3684	52.416	115.784	1	1	2	1.71446e-15	4.49041e-13	7.20656e-26	0.35317	0.245013	0.299091	10.8399
Snx5	13.0868	17.6203	30.7071	1	1	2	0.000297384	2.69694e-05	2.14802e-07	0.13182	0.0597981	0.095809	5.21458
Mgme1	0.00252168	1.81198	1.8145	1	1	2	0.95995	0.178271	0.403633	0.0220526	-0.00430068	0.00887597	1.32026
Kat14	9.95744	5.34514	15.3026	1	1	2	0.00160201	0.0207802	0.000475432	0.0393788	0.00652803	0.0229534	2.73892
Polr3f	1.4998	0.49619	1.99599	1	1	2	0.220702	0.481179	0.368617	0.0219969	-0.00825664	0.00687014	0.890158
Rbbp9	0.26092	8.76747	9.02839	1	1	2	0.609489	0.00306651	0.0109524	0.0465568	0.00933538	0.0279461	2.94311
Sec23b	21.3493	54.9734	76.3226	1	1	2	3.82766e-06	1.22175e-13	2.67149e-17	0.150428	0.0924575	0.121443	8.2119
Smim26	0.537396	0.54183	1.07923	1	1	2	0.463514	0.461675	0.582974	0.037121	-0.0137936	0.0116637	0.897993
Dtd1	1.38376	3.43689	4.82065	1	1	2	0.239462	0.0637554	0.0897861	0.0512102	0.00138944	0.0262998	2.06929
Rin2	2.12779	1.27607	3.40386	1	1	2	0.144649	0.258632	0.182332	0.058605	-0.00646999	0.0260675	1.57023
Naa20	14.9096	25.6651	40.5747	1	1	2	0.000112787	4.06104e-07	1.54636e-09	0.130331	0.0660302	0.0981806	5.98533
Crnkl1	0.101685	0.779018	0.880703	1	1	2	0.749817	0.377442	0.64381	0.010869	-0.0260896	-0.00761027	-0.807165
Ralgapa2	5.48723	0.0220197	5.50925	1	1	2	0.0191559	0.882035	0.063633	0.0149373	-0.0628863	-0.0239745	-1.20758
Kiz	0.0140073	1.01451	1.02852	1	1	2	0.905788	0.313825	0.597944	0.0138249	-0.0390648	-0.0126199	-0.935328
Xrn2	54.3964	48.8223	103.219	1	1	2	1.6386e-13	2.80238e-12	3.85782e-23	0.272438	0.181583	0.22701	9.79428
9030622O22Rik	0.839644	0.0225746	0.862218	1	1	2	0.359499	0.880569	0.649788	0.0102936	-0.0133651	-0.00153574	-0.25445
Foxa2	1.8771	1.60854	3.48564	1	1	2	0.170664	0.204697	0.175026	0.0264443	-0.0482016	-0.0108786	-0.571277
Nxt1	4.10527	14.2921	18.3973	1	1	2	0.0427497	0.000156523	0.000101174	0.0881371	0.0315944	0.0598657	4.1503
Gzf1	2.23046	3.62579	5.85624	1	1	2	0.135314	0.0568907	0.0534974	0.0674813	0.00515853	0.0363199	2.28442
Napb	0.100601	0.211401	0.312002	1	1	2	0.75111	0.645671	0.855558	0.00936519	-0.0143703	-0.00250258	-0.413302
Cst3	69.4524	12.3221	81.7745	1	1	2	7.82801e-17	0.000447633	1.74942e-18	0.30537	0.194907	0.250138	8.87647
Zfp120	0.401785	0.450151	0.851936	1	1	2	0.526169	0.502263	0.653137	0.0124458	-0.0217989	-0.00467655	-0.535316
Zfp442	0.747265	25.2819	26.0292	1	1	2	0.387343	4.9533e-07	2.22758e-06	0.0545602	0.0232315	0.0388958	4.86674
Apmap	0.679249	7.12127	7.80052	1	1	2	0.409845	0.00761748	0.0202367	-0.0128494	-0.0715295	-0.0421895	-2.81833
Acss1	2.24714	23.8485	26.0957	1	1	2	0.133861	1.04222e-06	2.15476e-06	-0.0344915	-0.0754653	-0.0549784	-5.25973
Entpd6	1.58112	5.93531	7.51643	1	1	2	0.2086	0.0148404	0.0233253	0.0399355	0.00533846	0.022637	2.56483
Pygb	0.205449	0.162011	0.36746	1	1	2	0.650358	0.687312	0.83216	0.0235369	-0.030389	-0.00342606	-0.249043
Abhd12	6.15358	3.85263	10.0062	1	1	2	0.0131147	0.049668	0.00671707	0.0513162	0.0058255	0.0285708	2.46195
Nanp	1.86054	16.8232	18.6837	1	1	2	0.172562	4.10286e-05	8.76751e-05	0.0600089	0.0215864	0.0407977	4.16225
Nsfl1c	20.7741	26.2694	47.0436	1	1	2	5.16764e-06	2.96951e-07	6.09005e-11	0.142445	0.0749027	0.108674	6.3071
Fkbp1a	156.036	66.0923	222.128	1	1	2	8.31498e-36	4.30283e-16	5.82776e-49	0.480962	0.368114	0.424538	14.7469
Sdcbp2	8.90621	22.9844	31.8907	1	1	2	0.00284203	1.63317e-06	1.18859e-07	0.131584	0.0621255	0.0968548	5.46604
Psmf1	1.02555	0.825151	1.8507	1	1	2	0.311206	0.363679	0.396392	0.0270123	-0.0131697	0.00692129	0.675201
Fam110a	0.352527	0.943379	1.29591	1	1	2	0.552686	0.33141	0.523115	0.0416476	-0.0197645	0.0109415	0.698399
Slc52a3	0.545719	0.0355139	0.581232	1	1	2	0.460072	0.850523	0.747803	0.0128911	-0.0119026	0.000494254	0.0781424
Srxn1	0.111675	10.0663	10.1779	1	1	2	0.738245	0.00151009	0.00616439	0.0405191	0.00892719	0.0247232	3.06765
Csnk2a1	7.42465	15.8293	23.254	1	1	2	0.00643362	6.93199e-05	8.92202e-06	0.112339	0.0456633	0.0790011	4.64456
Tbc1d20	0.493322	0.124283	0.617605	1	1	2	0.482449	0.724435	0.734326	0.030125	-0.0264611	0.00183194	0.126905
Rbck1	2.77191	0.773931	3.54585	1	1	2	0.0959314	0.379004	0.169836	0.0480535	-0.0092564	0.0193986	1.32684
Trib3	0.105074	0.689793	0.794867	1	1	2	0.745824	0.406235	0.672043	0.0236948	-0.00906003	0.0073174	0.875708
Sox12	1.35393	0.485098	1.83902	1	1	2	0.244593	0.486122	0.398714	0.0237982	-0.0158565	0.00397085	0.392524
Zcchc3	0.498391	2.84374	3.34213	1	1	2	0.480208	0.0917306	0.188047	0.0319551	-0.0016604	0.0151474	1.76634
H13	253.126	150.98	404.106	1	1	2	5.40612e-57	1.0588e-34	1.77614e-88	0.495545	0.400933	0.448239	18.5712
Mcts2	2.61274	0.655808	3.26855	1	1	2	0.106008	0.418044	0.195094	0.00776259	-0.0296289	-0.0109331	-1.14617
Id1	186.409	94.1236	280.533	1	1	2	1.93254e-42	2.96422e-22	1.21071e-61	0.630662	0.494733	0.562697	16.2272
Cox4i2	6.24467	36.5708	42.8155	1	1	2	0.0124568	1.47218e-09	5.0435e-10	0.0793966	0.0409561	0.0601764	6.13642
Bcl2l1	45.6375	42.6895	88.327	1	1	2	1.42292e-11	6.4157e-11	6.60763e-20	0.177759	0.110122	0.143941	8.3422
Pdrg1	23.8391	38.2323	62.0714	1	1	2	1.04733e-06	6.28049e-10	3.32177e-14	0.172814	0.101183	0.136999	7.49712
Tm9sf4	5.08466	10.6548	15.7395	1	1	2	0.0241384	0.00109784	0.000382132	0.0949243	0.0304274	0.0626759	3.80925
Plagl2	1.34645	14.5817	15.9281	1	1	2	0.2459	0.000134213	0.000347736	-0.02376	-0.0676436	-0.0457018	-4.08233
Pofut1	1.23982	0.803443	2.04327	1	1	2	0.265505	0.370066	0.360006	0.00727433	-0.0262043	-0.00946498	-1.10823
Kif3b	1.50877	0.0208488	1.52962	1	1	2	0.219327	0.885192	0.465422	0.0171424	-0.0159497	0.000596365	0.0706424
Asxl1	5.43953	0.0654419	5.50497	1	1	2	0.019686	0.798093	0.0637691	0.0209838	-0.0340093	-0.00651279	-0.464234
Nol4l	0.817405	10.7668	11.5842	1	1	2	0.36594	0.00103337	0.00305155	0.0506605	0.012994	0.0318272	3.31224
Commd7	15.0467	11.6973	26.7441	1	1	2	0.000104883	0.000625897	1.55813e-06	0.109235	0.0431862	0.0762103	4.52304
Mapre1	7.38291	18.0973	25.4802	1	1	2	0.00658465	2.099e-05	2.9312e-06	0.152852	0.0669841	0.109918	5.01783
Bpifa1	14.2921	203.245	217.538	1	1	2	0.00015652	4.08904e-46	5.78512e-48	0.445332	0.32432	0.384826	12.4656
Cdk5rap1	6.02813	165.062	171.09	1	1	2	0.0140797	8.86711e-38	7.05125e-38	-0.0927196	-0.121489	-0.107104	-14.5935
Cbfa2t2	3.92903	4.60179	8.53082	1	1	2	0.0474594	0.0319386	0.0140461	-0.004425	-0.0355449	-0.019985	-2.51735
Pxmp4	2.34879	1.34861	3.6974	1	1	2	0.12538	0.245522	0.157442	0.0508108	-0.00551512	0.0226478	1.57615
Zfp341	0.00101609	8.94811	8.94912	1	1	2	0.974571	0.00277757	0.0113952	0.0412304	0.00768214	0.0244563	2.85758
Chmp4b	41.0956	13.2117	54.3073	1	1	2	1.44965e-10	0.000278209	1.61187e-12	0.208363	0.113765	0.161064	6.67409
Raly	7.52249	2.87029	10.3928	1	1	2	0.00609336	0.0902286	0.00553653	0.0969816	0.0162152	0.0565984	2.74696
Eif2s2	151.397	41.6619	193.059	1	1	2	8.58109e-35	1.08506e-10	1.19599e-42	0.39833	0.293538	0.345934	12.9402
Itch	1.14828	2.4923	3.64058	1	1	2	0.28391	0.114404	0.161979	0.00161937	-0.0554276	-0.0269041	-1.84869
Dynlrb1	19.7634	5.20905	24.9725	1	1	2	8.76447e-06	0.0224696	3.77833e-06	0.152977	0.0600979	0.106537	4.49638
Map1lc3a	59.0946	35.2947	94.3893	1	1	2	1.50273e-14	2.83398e-09	3.18878e-21	-0.214539	-0.324251	-0.269395	-9.62527
Pigu	0.266834	12.1698	12.4366	1	1	2	0.605463	0.000485696	0.0019926	0.0665962	0.015688	0.0411421	3.16794
Trp53inp2	0.158096	4.05433	4.21243	1	1	2	0.690916	0.0440582	0.121698	-0.0012893	-0.0486219	-0.0249556	-2.06674
Ncoa6	0.0218632	3.98447	4.00633	1	1	2	0.882452	0.0459215	0.134907	0.000219563	-0.0409111	-0.0203458	-1.93904
Acss2	0.0606283	4.5853	4.64592	1	1	2	0.805506	0.0322474	0.0979829	-0.00151602	-0.0261722	-0.0138441	-2.20099
Gss	26.8906	44.0545	70.9451	1	1	2	2.15309e-07	3.19351e-11	3.93067e-16	0.157402	0.0942682	0.125835	7.81297
Trpc4ap	7.52396	2.30626	9.83022	1	1	2	0.00608838	0.128854	0.00733492	0.063148	0.00446	0.033804	2.25786
Edem2	22.5321	23.6265	46.1585	1	1	2	2.06662e-06	1.16969e-06	9.47981e-11	0.127056	0.0648484	0.0959524	6.04628
Procr	3.75646	43.942	47.6985	1	1	2	0.0526038	3.38249e-11	4.38941e-11	0.106356	0.0556138	0.0809849	6.25623
BC029722	3.65211	0.991671	4.64378	1	1	2	0.0559983	0.319334	0.0980881	0.0363616	-0.00643298	0.0149643	1.37071
Eif6	100.429	44.5891	145.018	1	1	2	1.22744e-23	2.43046e-11	3.2346e-32	0.311523	0.217049	0.264286	10.9658
Uqcc1	0.447318	5.2152	5.66251	1	1	2	0.503611	0.0223903	0.0589387	0.0381561	0.00134823	0.0197522	2.10355
Cep250	0.852863	0.00149082	0.854354	1	1	2	0.355744	0.9692	0.652348	0.0131233	-0.010899	0.00111212	0.181475
Ergic3	23.3749	8.76371	32.1386	1	1	2	1.33306e-06	0.00307284	1.05e-07	0.164402	0.0732928	0.118847	5.11336
Gm37274	0.0175217	0.263453	0.280975	1	1	2	0.894692	0.607758	0.868934	0.0174539	-0.0105472	0.00345333	0.483438
Rbm12	0.385004	0.800485	1.18549	1	1	2	0.534937	0.370948	0.552808	0.0221716	-0.00752011	0.00732575	0.967152
Nfs1	0.0267456	3.65416	3.6809	1	1	2	0.870093	0.0559295	0.158746	0.0513481	-0.00120641	0.0250709	1.86998
Romo1	50.6753	33.5253	84.2007	1	1	2	1.0898e-12	7.03422e-09	5.20066e-19	0.271108	0.17439	0.222749	9.02795
Rbm39	1.76388	0.0201097	1.78399	1	1	2	0.184141	0.887231	0.409837	0.0260982	-0.0701635	-0.0220326	-0.897204
Phf20	0.0246823	2.77696	2.80164	1	1	2	0.875161	0.0956294	0.246394	0.0469686	-0.00556042	0.0207041	1.54502
Scand1	151.602	13.5468	165.149	1	1	2	7.74127e-35	0.000232691	1.3753e-36	0.352954	0.249254	0.301104	11.382
2900097C17Rik	0.307828	0.121134	0.428962	1	1	2	0.579016	0.727808	0.80696	0.0472648	-0.0265784	0.0103432	0.549064
Epb41l1	0.104596	1.85701	1.9616	1	1	2	0.746383	0.172971	0.375011	0.00806736	-0.0363649	-0.0141488	-1.24824
Aar2	0.769784	1.15851	1.92829	1	1	2	0.380284	0.281775	0.381308	0.0256093	-0.0094115	0.00809888	0.906521
Dlgap4	0.469223	0.814105	1.28333	1	1	2	0.493345	0.366909	0.526416	0.0375265	-0.0189383	0.00929411	0.64522
Tgif2	1.35768	14.0784	15.4361	1	1	2	0.24394	0.000175347	0.000444735	0.0344873	0.00908011	0.0217837	3.36088
5430405H02Rik	0.102718	6.0153	6.11802	1	1	2	0.748592	0.0141823	0.0469341	0.0381882	0.00404857	0.0211184	2.42482
Rab5if	171.659	16.2792	187.938	1	1	2	3.2123e-39	5.46611e-05	1.54783e-41	0.446744	0.322378	0.384561	12.1211
Ndrg3	0.00291191	0.00352225	0.00643416	1	1	2	0.956965	0.952675	0.996788	0.0183108	-0.0170742	0.000618277	0.0684924
Samhd1	0.603756	5.83726	6.44101	1	1	2	0.437148	0.0156903	0.0399348	-0.00947139	-0.0721222	-0.0407968	-2.55257
Rpn2	53.9336	56.6444	110.578	1	1	2	2.07385e-13	5.22204e-14	9.73441e-25	0.258565	0.174349	0.216457	10.0751
Manbal	8.56174	12.9061	21.4679	1	1	2	0.00343302	0.000327511	2.17929e-05	0.106753	0.0405165	0.0736347	4.35776
Src	5.02605	0.274162	5.30022	1	1	2	0.0249687	0.600554	0.0706436	0.0398566	-0.0108928	0.0144819	1.11859
Blcap	0.0458488	0.793384	0.839233	1	1	2	0.830451	0.373079	0.657299	0.0388744	-0.0166673	0.0111036	0.78365
Nnat	4.20062	20.1427	24.3433	1	1	2	0.0404092	7.18756e-06	5.17516e-06	-0.0530535	-0.11998	-0.0865169	-5.06733
Ctnnbl1	1.09505	17.1619	18.257	1	1	2	0.295355	3.43246e-05	0.000108529	0.0753381	0.0273273	0.0513327	4.19115
Tti1	0.125767	2.305	2.43077	1	1	2	0.722862	0.128958	0.296596	0.00241295	-0.0223517	-0.00996939	-1.57803
Rprd1b	0.0558482	0.257985	0.313833	1	1	2	0.813183	0.611508	0.854776	0.0172918	-0.0274053	-0.00505675	-0.443477
Tgm2	0.593582	16.3278	16.9214	1	1	2	0.441037	5.3276e-05	0.000211624	0.0714038	0.0246035	0.0480036	4.02072
Lbp	38.3702	40.0531	78.4233	1	1	2	5.85192e-10	2.47148e-10	9.34522e-18	0.236591	0.14655	0.19157	8.34
Snhg17	3.59563	12.6453	16.241	1	1	2	0.0579317	0.000376502	0.000297384	0.0538432	0.0169795	0.0354113	3.76548
Snhg11	6.20878	11.5038	17.7126	1	1	2	0.0127118	0.000694539	0.000142482	-0.0477541	-0.130426	-0.0890899	-4.22426
Ralgapb	1.73516	3.88403	5.61919	1	1	2	0.187753	0.0487475	0.0602295	-0.00316009	-0.0457059	-0.024433	-2.25112
Actr5	0.000140683	0.696115	0.696256	1	1	2	0.990537	0.404092	0.706008	0.0200972	-0.00824741	0.00592489	0.819385
Mafb	8.36298	49.1765	57.5395	1	1	2	0.00382942	2.33933e-12	3.20224e-13	0.116277	0.0664196	0.0913485	7.18202
Top1	85.2521	19.0506	104.303	1	1	2	2.62646e-20	1.273e-05	2.24367e-23	0.28523	0.18557	0.2354	9.25898
Plcg1	0.000703576	0.625666	0.62637	1	1	2	0.978839	0.428949	0.731115	0.0325605	-0.0144491	0.00905569	0.755115
Zhx3	1.31409	8.79939	10.1135	1	1	2	0.251655	0.00301331	0.00636627	-0.00702265	-0.0289626	-0.0179926	-3.21468
Chd6	5.52805	0.266982	5.79503	1	1	2	0.018714	0.605363	0.0551602	0.0095506	-0.0598242	-0.0251368	-1.42032
Srsf6	27.9207	56.0086	83.9293	1	1	2	1.26388e-07	7.21558e-14	5.9564e-19	0.242493	0.156697	0.199595	9.1193
Ift52	2.88776	30.0575	32.9452	1	1	2	0.0892549	4.19432e-08	7.01514e-08	0.0916272	0.0439781	0.0678026	5.57788
Oser1	1.78413	1.39248	3.17661	1	1	2	0.181643	0.237987	0.204272	0.00582962	-0.0500794	-0.0221249	-1.55123
2900093K20Rik	0.70275	0.00510753	0.707857	1	1	2	0.401861	0.943026	0.701925	0.0157505	-0.0201611	-0.00220528	-0.240718
Fitm2	1.13894	0.46536	1.6043	1	1	2	0.285876	0.49513	0.448363	0.0304708	-0.0214947	0.00448805	0.338548
R3hdml	1.19797	70.4408	71.6387	1	1	2	0.273727	4.74294e-17	2.77871e-16	0.0981534	0.0558578	0.0770056	7.13682
Hnf4a	0.065159	78.3469	78.4121	1	1	2	0.79852	8.64444e-19	9.39799e-18	0.0916892	0.0554212	0.0735552	7.95002
Serinc3	47.2909	25.6791	72.97	1	1	2	6.11951e-12	4.03163e-07	1.42809e-16	0.217797	0.130618	0.174208	7.83312
Pkig	39.5584	75.7978	115.356	1	1	2	3.18387e-10	3.14257e-18	8.92729e-26	0.197154	0.132838	0.164996	10.0562
Ywhab	88.8826	25.2972	114.18	1	1	2	4.18954e-21	4.91427e-07	1.6076e-25	0.285804	0.188827	0.237316	9.59252
Pabpc1l	2.30458	59.3754	61.6799	1	1	2	0.128993	1.3029e-14	4.03989e-14	0.0734531	0.0422224	0.0578378	7.25951
Tomm34	0.0483206	5.82624	5.87456	1	1	2	0.826012	0.0157888	0.0530097	0.0464767	0.00445431	0.0254655	2.37547
Stk4	4.14469	1.43272	5.57741	1	1	2	0.0417652	0.231322	0.0615008	0.0488887	-0.00354574	0.0226715	1.69489
Wfdc15b	36.9262	209.648	246.574	1	1	2	1.22687e-09	1.63949e-47	2.86512e-54	0.188031	0.14116	0.164596	13.7653
Slpi	71.5775	254.016	325.593	1	1	2	2.66574e-17	3.45916e-57	1.98742e-71	0.530828	0.423696	0.477262	17.463
Matn4	1.01091	6.44538	7.45629	1	1	2	0.314685	0.0111241	0.0240373	0.081059	-0.00541694	0.037821	1.71442
Rbpjl	0.398208	0.497766	0.895974	1	1	2	0.528016	0.480483	0.638913	0.0270784	-0.0411631	-0.00704238	-0.404528
Sdc4	196.549	38.2231	234.772	1	1	2	1.18315e-44	6.31025e-10	1.0471e-51	0.503617	0.38727	0.445443	15.0078
Sys1	71.7947	33.5067	105.301	1	1	2	2.38793e-17	7.10207e-09	1.36177e-23	0.269825	0.177547	0.223686	9.50204
Pigt	29.8638	43.9101	73.7739	1	1	2	4.63493e-08	3.43809e-11	9.55445e-17	0.163637	0.0987361	0.131187	7.92347
Wfdc2	87.7976	8.40284	96.2005	1	1	2	7.25064e-21	0.00374634	1.28925e-21	0.377155	0.252406	0.31478	9.89113
Wfdc3	10.276	12.4604	22.7364	1	1	2	0.0013477	0.000415674	1.15571e-05	-0.0227116	-0.0547504	-0.038731	-4.73871
Dnttip1	4.24729	21.7918	26.0391	1	1	2	0.0393131	3.03892e-06	2.21655e-06	0.110073	0.0482011	0.0791371	5.01376
Snx21	5.5975	31.3811	36.9786	1	1	2	0.0179861	2.12034e-08	9.33679e-09	-0.0506595	-0.0975163	-0.0740879	-6.19801
Acot8	0.000204473	0.53471	0.534914	1	1	2	0.988591	0.464633	0.765323	0.0356169	-0.0169303	0.0093433	0.696994
Ctsa	19.1676	58.6636	77.8312	1	1	2	1.19727e-05	1.8707e-14	1.2565e-17	0.198745	0.125399	0.162072	8.66183
Pltp	0.108883	6.36166	6.47054	1	1	2	0.74142	0.0116612	0.0393496	0.0348029	0.00373423	0.0192686	2.43111
Pcif1	1.38673	0.269398	1.65612	1	1	2	0.238959	0.603736	0.436895	0.0321126	-0.0291712	0.00147066	0.0940689
Zfp335	0.455813	0.0264017	0.482215	1	1	2	0.499587	0.870923	0.785757	0.0114586	-0.0146066	-0.00157402	-0.236715
Ncoa5	0.646909	4.10989	4.7568	1	1	2	0.42122	0.0426332	0.0926989	0.0294682	-0.000854934	0.0143066	1.84945
Slc35c2	4.50719	23.9078	28.415	1	1	2	0.0337526	1.01061e-06	6.75714e-07	0.0826036	0.0367504	0.059677	5.10171
Elmo2	0.528215	4.17387	4.70208	1	1	2	0.467358	0.0410519	0.0952698	-0.0022263	-0.042264	-0.0222451	-2.17793
Trp53rka	2.34125	0.931388	3.27264	1	1	2	0.125989	0.334503	0.194696	0.0268762	-0.00650386	0.0101862	1.19619
Eya2	0.0436416	1.99984	2.04349	1	1	2	0.834522	0.157315	0.359967	0.0404855	-0.00820386	0.0161408	1.29948
Zmynd8	0.148533	11.1443	11.2928	1	1	2	0.699941	0.000842909	0.00353017	0.0813062	0.0164274	0.0488668	2.95249
Ncoa3	1.49943	2.50023	3.99966	1	1	2	0.220759	0.11383	0.135358	0.0247577	-0.00462628	0.0100657	1.3428
Sulf2	2.44736	10.3237	12.7711	1	1	2	0.117723	0.00131331	0.00168575	0.0408648	0.0105403	0.0257025	3.32246
Trp53rkb	0.414487	5.18922	5.60371	1	1	2	0.519701	0.0227274	0.0606973	0.0350161	0.00284003	0.0189281	2.30596
Arfgef2	0.712027	2.12613	2.83815	1	1	2	0.398772	0.144806	0.241937	0.00395862	-0.0451484	-0.0205949	-1.64397
Cse1l	1.98322	18.2032	20.1864	1	1	2	0.159052	1.98545e-05	4.13595e-05	0.0628014	0.023671	0.0432362	4.33123
Stau1	8.5343	6.45115	14.9854	1	1	2	0.00348516	0.0110881	0.000557124	0.0672075	0.0158488	0.0415281	3.16962
Ddx27	17.9029	35.2279	53.1308	1	1	2	2.32463e-05	2.93297e-09	2.90265e-12	0.125739	0.0691944	0.0974667	6.75684
Znfx1	0.708081	2.43062	3.1387	1	1	2	0.400082	0.118986	0.20818	0.00460932	-0.0280884	-0.0117395	-1.40738
Zfas1	5.67773	4.14035	9.81808	1	1	2	0.0171816	0.0418724	0.00737957	0.0566531	-0.0644609	-0.00390391	-0.126352
Slc9a8	0.106175	0.412214	0.518389	1	1	2	0.744542	0.520848	0.771673	0.0100386	-0.0210607	-0.00551105	-0.694642
Spata2	1.89748	1.19002	3.08751	1	1	2	0.16836	0.275325	0.213578	0.00442352	-0.0219229	-0.00874969	-1.30181
Rnf114	0.887291	7.74646	8.63375	1	1	2	0.346212	0.00538179	0.0133415	-0.0144081	-0.0703653	-0.0423867	-2.96929
Tmem189	1.09528	45.769	46.8643	1	1	2	0.295304	1.33053e-11	6.66122e-11	-0.0637813	-0.113387	-0.0885839	-7.00013
Cebpb	4.16643	2.51542	6.68184	1	1	2	0.0412327	0.112738	0.0354043	-0.0111378	-0.100636	-0.0558867	-2.44779
Ptpn1	6.57057	0.127485	6.69806	1	1	2	0.0103679	0.721054	0.0351184	0.011459	-0.0546602	-0.0216006	-1.28061
Pard6b	0.724967	1.77468	2.49965	1	1	2	0.394519	0.182804	0.286555	0.00513831	-0.0415424	-0.0182021	-1.52848
Adnp	2.28506	0.66447	2.94953	1	1	2	0.130625	0.414986	0.228832	0.0186974	-0.0098101	0.00444367	0.611027
Dpm1	0.0851177	0.0122842	0.0974019	1	1	2	0.770478	0.911748	0.952466	0.024475	-0.0297369	-0.00263098	-0.19024
Mocs3	0.000644596	1.23487	1.23551	1	1	2	0.979745	0.266462	0.539153	0.0187459	-0.0053546	0.00669563	1.08904
Atp9a	0.835633	1.60001	2.43564	1	1	2	0.360649	0.205902	0.295875	0.0595784	-0.00776053	0.0259089	1.50821
Zfp64	11.0881	11.9881	23.0762	1	1	2	0.000868848	0.00053541	9.75149e-06	0.0532805	0.0175543	0.0354174	3.88605
Tshz2	17.0578	0.0215963	17.0794	1	1	2	3.62591e-05	0.883166	0.000195549	0.00432763	-0.0580284	-0.0268504	-1.68791
Zfp217	0.0824647	0.153597	0.236062	1	1	2	0.773985	0.695121	0.888669	0.0224084	-0.0160956	0.00315643	0.321342
Pfdn4	44.6625	74.5152	119.178	1	1	2	2.34101e-11	6.01717e-18	1.32095e-26	0.213689	0.145096	0.179393	10.2519
Fam210b	0.189448	4.12761	4.31706	1	1	2	0.663376	0.0421888	0.115495	0.0634079	0.00120094	0.0323044	2.03564
Cstf1	0.917483	5.72173	6.63921	1	1	2	0.338137	0.0167562	0.036167	0.0395521	0.00453813	0.0220451	2.46802
Rtf2	7.62354	7.38308	15.0066	1	1	2	0.00576114	0.00658401	0.000551257	0.107517	0.0318326	0.0696746	3.60868
Gm14303	3.72423	20.9305	24.6548	1	1	2	0.0536285	4.76239e-06	4.42878e-06	0.0773758	0.0322862	0.054831	4.76682
Rae1	5.84992	35.7249	41.5749	1	1	2	0.0155778	2.27236e-09	9.37853e-10	0.119873	0.0629479	0.0914106	6.2946
Pmepa1	23.5746	104.326	127.9	1	1	2	1.20163e-06	1.71651e-24	1.68582e-28	0.310519	0.217556	0.264038	11.1335
Ppp4r1l-ps	0.588733	4.78823	5.37697	1	1	2	0.442909	0.0286548	0.067984	-0.00389741	-0.0440592	-0.0239783	-2.34036
Rab22a	2.19255	0.199579	2.39213	1	1	2	0.138679	0.655061	0.302381	0.0297797	-0.0330295	-0.0016249	-0.10141
Vapb	19.4288	25.4256	44.8543	1	1	2	1.04422e-05	4.59783e-07	1.81971e-10	0.145321	0.0758169	0.110569	6.23592
Stx16	1.92847	0.596464	2.52494	1	1	2	0.164926	0.43993	0.282955	0.0348909	-0.0265661	0.0041624	0.265492
Npepl1	14.7349	5.7448	20.4797	1	1	2	0.000123735	0.0165375	3.57184e-05	0.0801751	0.021557	0.050866	3.40153
Gnas	33.0989	0.655935	33.7549	1	1	2	8.75865e-09	0.417999	4.67974e-08	0.195085	0.0792777	0.137181	4.64341
Nelfcd	7.7033	0.289406	7.99271	1	1	2	0.005512	0.590601	0.0183826	0.0546161	-0.00803029	0.0232929	1.45749
Ctsz	30.5238	16.2576	46.7814	1	1	2	3.29802e-08	5.52873e-05	6.94314e-11	0.230885	0.127432	0.179159	6.78845
Atp5e	68.6533	4.86067	73.514	1	1	2	1.17386e-16	0.0274756	1.08802e-16	0.272485	0.167826	0.220155	8.24573
Prelid3b	2.58157	30.419	33.0006	1	1	2	0.108115	3.48099e-08	6.82361e-08	0.110422	0.0533903	0.0819062	5.62961
Edn3	2.07742	2.96612	5.04355	1	1	2	0.149492	0.0850254	0.0803171	0.00477582	-0.0261441	-0.0106841	-1.3545
Gm14305	1.22819	1.37083	2.59902	1	1	2	0.267759	0.241669	0.272665	0.0210014	-0.00671676	0.0071423	1.01007
Gm14296	0.00956991	0.0629922	0.0725621	1	1	2	0.922071	0.801828	0.964369	0.0153209	-0.0117005	0.00181023	0.262606
Zfp931	0.199656	2.2123	2.41195	1	1	2	0.654999	0.136915	0.299399	0.0278673	-0.00488382	0.0114917	1.37543
Taf4	0.0752234	10.2907	10.3659	1	1	2	0.783878	0.00133703	0.00561138	-0.00969841	-0.0379668	-0.0238326	-3.30483
4921531C22Rik	0.0469109	1.39632	1.44323	1	1	2	0.828528	0.237341	0.485966	0.0191663	-0.00519478	0.00698577	1.12408
Lsm14b	0.295652	0.505519	0.801171	1	1	2	0.586621	0.477085	0.669928	0.0132091	-0.0242668	-0.00552882	-0.578307
Psma7	147.845	43.6828	191.527	1	1	2	5.12991e-34	3.86154e-11	2.57256e-42	0.431321	0.322558	0.376939	13.5853
Mtg2	1.54703	0.292394	1.83942	1	1	2	0.213574	0.588691	0.398634	0.0181747	-0.0240141	-0.00291971	-0.271282
Osbpl2	0.124535	7.80288	7.92742	1	1	2	0.724167	0.0052163	0.0189926	0.0507518	0.00858122	0.0296665	2.75762
Adrm1	13.6109	17.9794	31.5902	1	1	2	0.00022488	2.23314e-05	1.38124e-07	0.115882	0.0520779	0.0839799	5.15948
Lama5	1.76031	0.11238	1.87269	1	1	2	0.184586	0.73745	0.392059	0.0281044	-0.0325072	-0.00220137	-0.142369
Rps21	110.857	6.84103	117.698	1	1	2	6.36067e-26	0.00890874	2.76863e-26	0.402632	0.279967	0.341299	10.9067
Cables2	1.82564	1.03068	2.85631	1	1	2	0.176644	0.31	0.239751	0.00567873	-0.025225	-0.00977312	-1.23965
Mrgbp	4.76552	12.2915	17.0571	1	1	2	0.0290353	0.000455015	0.000197745	0.0595239	0.0188203	0.0391721	3.77243
Ogfr	2.26062	2.39852	4.65914	1	1	2	0.132701	0.12145	0.0973375	0.0423616	-0.00166267	0.0203495	1.81192
Dido1	7.58328	1.55742	9.1407	1	1	2	0.00589122	0.212043	0.0103543	0.0159035	-0.0287389	-0.0064177	-0.563521
Gid8	0.179175	11.9728	12.152	1	1	2	0.672083	0.000539819	0.00229734	0.059025	0.0144025	0.0367137	3.22517
Ythdf1	0.911237	0.586396	1.49763	1	1	2	0.339786	0.443816	0.472926	0.0328199	-0.0202952	0.00626236	0.462167
Arfgap1	4.11738	32.5135	36.6308	1	1	2	0.0424448	1.1837e-08	1.111e-08	0.0883735	0.0438425	0.066108	5.81928
Ppdpf	70.2378	37.2507	107.488	1	1	2	5.2569e-17	1.03879e-09	4.56217e-24	0.2872	0.192167	0.239684	9.88645
Helz2	0.0961634	3.93635	4.03251	1	1	2	0.756483	0.0472533	0.133153	-0.00063779	-0.03133	-0.0159839	-2.04142
Gmeb2	0.148275	3.12157	3.26984	1	1	2	0.70019	0.0772625	0.194968	0.000910669	-0.0278032	-0.0134463	-1.83564
Arfrp1	0.0837804	1.05505	1.13883	1	1	2	0.772238	0.304347	0.565857	0.0144311	-0.0488899	-0.0172294	-1.0666
Zgpat	0.490918	0.0319093	0.522827	1	1	2	0.483518	0.858227	0.769962	0.0195876	-0.0200797	-0.000246085	-0.0243182
Slc2a4rg-ps	1.74083	0.0755972	1.81643	1	1	2	0.187034	0.783355	0.403244	0.0120337	-0.0111166	0.000458581	0.0776494
Tpd52l2	8.99011	1.97333	10.9634	1	1	2	0.00271444	0.160095	0.00416217	0.0934794	0.0134258	0.0534526	2.61738
Dnajc5	8.50742	14.5847	23.0921	1	1	2	0.00353701	0.000133996	9.67394e-06	0.117229	0.0471235	0.082176	4.59487
Uckl1	0.282716	10.2365	10.5193	1	1	2	0.594926	0.00137686	0.00519723	0.060301	0.014337	0.037319	3.18266
Zfp512b	0.760098	5.90902	6.66912	1	1	2	0.383298	0.0150635	0.0356302	0.0427936	0.005235	0.0240143	2.50633
Prpf6	2.83044	2.31569	5.14613	1	1	2	0.0924929	0.128075	0.0763014	0.0544686	-0.000501179	0.0269837	1.92422
Samd10	0.0371182	17.8168	17.8539	1	1	2	0.847225	2.43228e-05	0.000132762	0.0599402	0.0209582	0.0404492	4.06747
Rgs19	1.19967	30.9335	32.1332	1	1	2	0.273388	2.67025e-08	1.05287e-07	0.082009	0.0388418	0.0604254	5.48712
Pcmtd2	3.18728	19.8581	23.0454	1	1	2	0.0742136	8.34086e-06	9.90285e-06	-0.0414415	-0.0970823	-0.0692619	-4.87954
Polr3k	45.9714	63.2527	109.224	1	1	2	1.19991e-11	1.81817e-15	1.91549e-24	0.201507	0.133452	0.167479	9.6467
Shroom4	3.92632	30.1735	34.0998	1	1	2	0.047536	3.9507e-08	3.93838e-08	0.0455755	0.0192638	0.0324197	4.82989
Clcn5	10.391	11.2778	21.6688	1	1	2	0.00126631	0.000784401	1.97099e-05	0.0838724	0.0297278	0.0568001	4.11218
2010204K13Rik	8.11741	302.925	311.043	1	1	2	0.00438421	7.5945e-68	2.87062e-68	0.25385	0.199079	0.226464	16.2081
Ccdc22	0.714294	3.83525	4.54955	1	1	2	0.398022	0.0501854	0.10282	0.0325718	0.000520842	0.0165463	2.02366
Prickle3	0.117176	2.89754	3.01472	1	1	2	0.732118	0.0887148	0.221494	0.0291078	-0.00200516	0.0135513	1.70733
Plp2	0.414735	4.30343	4.71817	1	1	2	0.519576	0.0380355	0.0945067	0.0731145	-0.00948256	0.031816	1.50994
Gpkow	0.349077	0.00360428	0.352682	1	1	2	0.554636	0.952127	0.838332	0.012198	-0.0140063	-0.000904153	-0.135254
Wdr45	0.047039	4.28687	4.33391	1	1	2	0.828298	0.0384078	0.114526	0.0712888	0.000278661	0.0357837	1.97535
Praf2	0.0654227	0.27927	0.344693	1	1	2	0.798122	0.59718	0.841688	0.0175156	-0.00972516	0.00389524	0.560522
Ccdc120	1.34876	0.442753	1.79151	1	1	2	0.245495	0.505797	0.408299	0.023414	-0.0154931	0.00396048	0.399022
Tfe3	0.835204	2.97361	3.80882	1	1	2	0.360772	0.0846327	0.148911	0.0477634	-0.000890806	0.0234363	1.88819
Gripap1	14.5658	2.4756	17.0414	1	1	2	0.000135348	0.115626	0.000199299	0.0475187	0.00405196	0.0257853	2.32538
Otud5	0.857041	0.0302821	0.887323	1	1	2	0.354568	0.861852	0.641683	0.0216863	-0.0210516	0.000317348	0.0291073
Slc35a2	0.495623	9.50743	10.0031	1	1	2	0.48143	0.00204641	0.00672766	0.051846	0.0116875	0.0317668	3.1008
Pqbp1	0.680085	7.2086	7.88868	1	1	2	0.409557	0.00725551	0.019364	0.0521689	0.00880472	0.0304868	2.75587
Timm17b	20.0346	46.2481	66.2827	1	1	2	7.60516e-06	1.04188e-11	4.04469e-15	0.161595	0.0965077	0.129052	7.77216
Hdac6	4.7493	7.67432	12.4236	1	1	2	0.0293102	0.00560121	0.0020056	0.043817	0.00972052	0.0267688	3.07749
Wdr13	0.0286179	3.87233	3.90095	1	1	2	0.865664	0.0490883	0.142207	0.000375143	-0.0364146	-0.0180197	-1.91999
Rbm3	315.135	108.288	423.423	1	1	2	1.66188e-70	2.32395e-25	1.13442e-92	0.594182	0.486115	0.540148	19.5929
Ebp	31.8658	44.4795	76.3453	1	1	2	1.65198e-08	2.57039e-11	2.64138e-17	0.196685	0.121452	0.159068	8.288
Porcn	0.231246	27.642	27.8732	1	1	2	0.630601	1.45976e-07	8.85943e-07	0.0846729	0.0329636	0.0588182	4.45883
Ftsj1	0.801005	0.154331	0.955336	1	1	2	0.370793	0.69443	0.620228	0.0186687	-0.014665	0.00200185	0.235411
Cybb	0.0229551	1.02964	1.05259	1	1	2	0.879574	0.310244	0.590789	0.0215573	-0.00686287	0.00734724	1.01339
Dynlt3	2.67921	8.34531	11.0245	1	1	2	0.101666	0.00386684	0.00403698	0.110263	0.0283013	0.0692823	3.31351
Sytl5	0.0375444	3.5827	3.62025	1	1	2	0.846361	0.0583841	0.163634	0.0247932	-0.00111695	0.0118381	1.79098
Tspan7	5.72616	70.3038	76.0299	1	1	2	0.016714	5.08408e-17	3.09253e-17	0.123212	0.0761503	0.0996811	8.30279
Mid1ip1	28.9456	25.8368	54.7823	1	1	2	7.44413e-08	3.71544e-07	1.27107e-12	-0.10587	-0.184353	-0.145112	-7.24783
Bcor	1.0318	2.28027	3.31207	1	1	2	0.309737	0.131029	0.190895	0.0345228	-0.0029298	0.0157965	1.65332
Atp6ap2	0.239576	2.42134	2.66091	1	1	2	0.624512	0.119693	0.264357	0.0560399	-0.0124091	0.0218154	1.24932
1810030O07Rik	0.43742	0.100389	0.537809	1	1	2	0.50837	0.751363	0.764216	0.0207556	-0.017319	0.00171831	0.176906
Med14	0.520219	2.85279	3.37301	1	1	2	0.470748	0.0912154	0.185165	0.0301524	-0.00165292	0.0142498	1.75625
Usp9x	1.60339	6.39513	7.99851	1	1	2	0.205424	0.0114434	0.0183293	0.0947187	0.0170299	0.0558743	2.81924
Rpl3-ps1	1.38223	20.4791	21.8613	1	1	2	0.239721	6.02868e-06	1.7901e-05	0.102137	0.0410922	0.0716146	4.59866
Ddx3x	0.326817	0.353344	0.680161	1	1	2	0.567539	0.552226	0.711713	0.0250883	-0.0596969	-0.0173043	-0.80004
Cask	0.0154439	6.4841	6.49954	1	1	2	0.901099	0.0108844	0.0387831	0.0539325	0.00551991	0.0297262	2.40691
Maoa	0.597597	0.841769	1.43937	1	1	2	0.439496	0.358891	0.486907	0.0297259	-0.00876467	0.0104806	1.06736
Maob	1.92213	0.848241	2.77037	1	1	2	0.165622	0.35705	0.250277	0.010095	-0.0686856	-0.0292953	-1.45766
Fundc1	0.0319666	3.63553	3.6675	1	1	2	0.858101	0.0565585	0.159813	0.0433938	-0.00186165	0.0207661	1.79871
Kdm6a	0.0801904	7.10298	7.18317	1	1	2	0.77704	0.00769559	0.0275546	-0.00816715	-0.0518631	-0.0300151	-2.69263
Rp2	0.572685	0.00203535	0.57472	1	1	2	0.449194	0.964016	0.750241	0.0134266	-0.015944	-0.00125868	-0.167988
Jade3	0.0511102	4.57541	4.62652	1	1	2	0.821143	0.0324339	0.098938	0.03705	0.00126278	0.0191564	2.09828
Ndufb11	40.3145	23.2454	63.5599	1	1	2	2.16204e-10	1.42591e-06	1.57817e-14	0.261454	0.159138	0.210296	8.05687
Rbm10	0.0358373	1.37698	1.41281	1	1	2	0.849852	0.240617	0.493414	0.0281407	-0.00779907	0.0101708	1.10932
Uba1	0.72456	5.15289	5.87745	1	1	2	0.394652	0.0232077	0.0529332	0.0667477	0.00681209	0.0367799	2.40549
Cdk16	1.76281	6.94281	8.70562	1	1	2	0.184274	0.00841569	0.0128706	0.0569906	0.0104011	0.0336959	2.83509
Araf	0.107204	0.19041	0.297614	1	1	2	0.74335	0.662576	0.861735	0.0289803	-0.0204085	0.0042859	0.340166
Uxt	0.541641	6.24807	6.78971	1	1	2	0.461753	0.0124329	0.0335454	0.0480037	0.00635357	0.0271787	2.55793
Slc6a14	0.704668	31.6066	32.3113	1	1	2	0.40122	1.88785e-08	9.63146e-08	-0.0371927	-0.0744904	-0.0558416	-5.86886
Klhl13	1.49142	5.82842	7.31985	1	1	2	0.221996	0.0157692	0.0257345	-0.00759205	-0.0479417	-0.0277669	-2.69752
Wdr44	0.252091	0.0300785	0.28217	1	1	2	0.615606	0.862312	0.868416	0.0123039	-0.0135179	-0.000606987	-0.0921449
Il13ra1	0.989664	0.220702	1.21037	1	1	2	0.319825	0.638505	0.545975	0.0215391	-0.0166183	0.00246042	0.25276
Pgrmc1	7.60265e-08	197.078	197.078	1	1	2	0.99978	9.0659e-45	1.60312e-43	0.377709	0.271925	0.324817	12.0364
Gm6274	0.324694	2.10781	2.4325	1	1	2	0.5688	0.146549	0.296339	0.0196694	-0.00357734	0.00804602	1.35674
Slc25a5	36.1415	27.5949	63.7365	1	1	2	1.83494e-09	1.49569e-07	1.44477e-14	0.26807	0.161879	0.214975	7.93557
C330007P06Rik	0.041203	0.512363	0.553566	1	1	2	0.839147	0.474118	0.758219	0.0147325	-0.0328489	-0.00905819	-0.746247
Ube2a	0.340386	2.08803	2.42841	1	1	2	0.559607	0.148458	0.296946	0.0519325	-0.0141473	0.0188926	1.12073
Rpl39	202.724	6.85787	209.582	1	1	2	5.31487e-46	0.00882519	3.08997e-46	0.522199	0.396598	0.459399	14.3376
Upf3b	0.847921	19.071	19.9189	1	1	2	0.357141	1.25947e-05	4.72794e-05	0.103397	0.0393854	0.0713914	4.37183
Nkap	2.32027	0.0791041	2.39938	1	1	2	0.127697	0.778515	0.301288	0.0223615	-0.0211098	0.000625859	0.0564353
Ndufa1	3.55594	20.416	23.9719	1	1	2	0.0593326	6.23068e-06	6.23103e-06	0.133796	0.0570382	0.0954173	4.87282
Zbtb33	0.0696506	0.876667	0.946318	1	1	2	0.791846	0.349116	0.623031	0.0235674	-0.00809572	0.00773584	0.957705
Lamp2	8.86039	1.51418	10.3746	1	1	2	0.00291425	0.218502	0.00558713	-0.0198339	-0.114275	-0.0670544	-2.7832
Cul4b	9.8392	6.00928	15.8485	1	1	2	0.00170832	0.0142308	0.000361865	0.0482421	0.00995576	0.0290989	2.97928
Mcts1	2.30358	22.4113	24.7149	1	1	2	0.129076	2.20071e-06	4.29759e-06	0.120497	0.0517863	0.0861417	4.91436
C1galt1c1	7.94259	8.45612	16.3987	1	1	2	0.00482848	0.00363817	0.000274831	0.0868588	0.0257765	0.0563177	3.61415
Thoc2	3.72959	13.7237	17.4533	1	1	2	0.0534566	0.000211764	0.000162205	0.114655	0.0410262	0.0778407	4.14416
Xiap	0.203762	5.62258	5.82635	1	1	2	0.651701	0.0177305	0.0543032	0.0792776	0.00702234	0.04315	2.34093
Stag2	3.28404	4.30027	7.58431	1	1	2	0.0699565	0.0381064	0.022547	0.0691677	0.00880176	0.0389847	2.53152
Smarca1	0.267067	6.40571	6.67277	1	1	2	0.605306	0.0113754	0.0355652	0.0344534	0.00425167	0.0193525	2.51179
Ocrl	0.41446	0.0193994	0.433859	1	1	2	0.519714	0.889228	0.804987	0.0177826	-0.0237062	-0.0029618	-0.279836
Apln	0.27261	136.961	137.234	1	1	2	0.601586	1.22969e-31	1.58515e-30	0.102425	0.0682525	0.0853388	9.78921
Zdhhc9	0.109949	7.22526	7.33521	1	1	2	0.740202	0.00718846	0.0255375	0.0506161	0.00759042	0.0291033	2.6515
Utp14a	0.219609	8.798	9.01761	1	1	2	0.639338	0.00301561	0.0110116	0.0534201	0.00875204	0.0310861	2.72802
Bcorl1	3.80633	0.134275	3.94061	1	1	2	0.0510592	0.71404	0.139415	0.0186904	-0.0199411	-0.000625322	-0.0634513
Aifm1	5.93762	26.4069	32.3445	1	1	2	0.014821	2.76552e-07	9.47283e-08	0.104892	0.0498178	0.0773547	5.50579
Slc25a14	1.12943	4.01889	5.14832	1	1	2	0.287897	0.0449933	0.0762178	0.0297619	0.00084689	0.0153044	2.07477
Rbmx2	0.0494928	2.61515	2.66464	1	1	2	0.823948	0.105848	0.263864	0.0300418	-0.00295968	0.0135411	1.60841
Enox2	0.862392	0.350555	1.21295	1	1	2	0.35307	0.553799	0.54527	0.00937931	-0.0151685	-0.0028946	-0.462225
Firre	1.47358	2.60475	4.07833	1	1	2	0.224781	0.106544	0.130137	0.00113942	-0.0343262	-0.0165934	-1.83403
Stk26	0.220252	0.499697	0.719949	1	1	2	0.638848	0.479633	0.697694	0.00710168	-0.0166277	-0.00476303	-0.786818
Rap2c	7.03094	1.12083	8.15177	1	1	2	0.00801134	0.28974	0.0169772	0.00301023	-0.040434	-0.0187119	-1.68835
Mbnl3	1.38369	1.42426	2.80795	1	1	2	0.239473	0.232704	0.245619	0.0242587	-0.00875483	0.00775193	0.920441
Gpc4	0.000192391	18.1272	18.1273	1	1	2	0.988933	2.06634e-05	0.000115797	0.0453999	0.0156602	0.0305301	4.0241
Gpc3	1.12035	96.2686	97.389	1	1	2	0.289844	1.00307e-22	7.11629e-22	0.168554	0.108902	0.138728	9.11624
Gm14586	5.17697	8.35299	13.53	1	1	2	0.0228882	0.00385053	0.00115347	0.0335271	0.00735271	0.0204399	3.06112
Phf6	0.00802347	1.84715	1.85517	1	1	2	0.928626	0.174116	0.395508	0.0233167	-0.00463665	0.00934002	1.30976
Hprt	11.354	21.2832	32.6372	1	1	2	0.000752841	3.96195e-06	8.18315e-08	0.148791	0.071194	0.109992	5.55644
Mospd1	0.402793	3.99722	4.40001	1	1	2	0.52565	0.0455754	0.110802	0.0391707	0.000945448	0.0200581	2.05692
Ints6l	35.4156	3.20521	38.6208	1	1	2	2.66346e-09	0.0734043	4.10772e-09	-0.0285306	-0.0876549	-0.0580927	-3.85153
Mmgt1	0.0059856	4.35738	4.36337	1	1	2	0.938332	0.0368489	0.112851	0.0293579	0.000377903	0.0148679	2.01108
Slc9a6	0.148811	1.76564	1.91445	1	1	2	0.699674	0.183923	0.383957	0.00576282	-0.034009	-0.0141231	-1.39198
Fhl1	0.756462	0.0852889	0.841751	1	1	2	0.384438	0.770254	0.656472	0.0177482	-0.0170621	0.00034307	0.0386325
Htatsf1	0.0185825	7.53039	7.54897	1	1	2	0.89157	0.00606667	0.0229489	0.0549766	0.00765972	0.0313182	2.59453
Rbmx	1.43932	12.6705	14.1098	1	1	2	0.230249	0.000371472	0.000863164	-0.0118194	-0.0456277	-0.0287235	-3.33037
Atp11c	0.263728	0.233258	0.496986	1	1	2	0.607571	0.629119	0.779975	0.0113401	-0.0169355	-0.0027977	-0.387852
Fmr1	0.118939	0.874465	0.993404	1	1	2	0.730188	0.349722	0.608534	0.0131729	-0.0322331	-0.00953012	-0.822741
Ids	5.55745	7.69424	13.2517	1	1	2	0.0184023	0.00553972	0.00132566	-0.0133392	-0.0518408	-0.03259	-3.31805
1110012L19Rik	2.43856	21.6503	24.0889	1	1	2	0.118385	3.27152e-06	5.87707e-06	0.0849444	0.0356074	0.0602759	4.78905
Tmem185a	0.489225	0.0230881	0.512313	1	1	2	0.484273	0.879228	0.774021	0.0126008	-0.0119158	0.000342508	0.054763
Mtm1	0.0133936	0.0362074	0.0496011	1	1	2	0.907866	0.849088	0.975504	0.0153566	-0.0190224	-0.00183287	-0.208986
Mtmr1	7.61693	14.1518	21.7687	1	1	2	0.00578229	0.000168639	1.87495e-05	-0.0155232	-0.0418424	-0.0286828	-4.27195
Cd99l2	0.0788921	2.23989	2.31878	1	1	2	0.778804	0.134491	0.313678	0.00480333	-0.0392521	-0.0172244	-1.53258
Hmgb3	34.6585	51.8001	86.4586	1	1	2	3.92924e-09	6.14486e-13	1.68174e-19	0.224023	0.143279	0.183651	8.9159
Vma21	0.534677	3.60603	4.14071	1	1	2	0.464647	0.0575703	0.126141	0.0583561	0.000839343	0.0295977	2.01717
Prrg3	24.3856	32.09	56.4756	1	1	2	7.88571e-07	1.4719e-08	5.45101e-13	-0.0838468	-0.145012	-0.11443	-7.33347
Gabre	3.0622	16.6814	19.7436	1	1	2	0.0801331	4.42115e-05	5.16088e-05	-0.0146555	-0.0365673	-0.0256114	-4.58176
Cetn2	2.48313	6.71618	9.19931	1	1	2	0.115073	0.0095542	0.0100553	0.0703655	0.013755	0.0420603	2.91241
Nsdhl	0.488859	1.93232	2.42118	1	1	2	0.484437	0.164505	0.298021	0.0247231	-0.00356874	0.0105772	1.4655
F8a	4.79105	8.0075	12.7986	1	1	2	0.0286079	0.0046584	0.00166276	0.0480452	0.0110509	0.029548	3.13093
Haus7	1.55975	14.7183	16.278	1	1	2	0.211701	0.000124829	0.000291922	0.0666115	0.0223054	0.0444584	3.9334
Bgn	92.9368	208.604	301.541	1	1	2	5.39916e-22	2.76911e-47	3.32012e-66	0.547504	0.432773	0.490139	16.7462
Dusp9	2.09059	1.32627	3.41686	1	1	2	0.148209	0.24947	0.18115	0.0203	-0.0091976	0.00555118	0.737696
Pnck	1.90062	0.487837	2.38845	1	1	2	0.168009	0.484894	0.302938	0.00658578	-0.0180138	-0.005714	-0.910523
Slc6a8	0.159267	4.33633	4.4956	1	1	2	0.689833	0.0373072	0.105631	0.000407619	-0.0434435	-0.0215179	-1.92353
Bcap31	53.2339	26.3766	79.6105	1	1	2	2.96101e-13	2.80926e-07	5.16177e-18	0.255028	0.159255	0.207141	8.47811
Abcd1	1.59752	18.9305	20.528	1	1	2	0.206255	1.35571e-05	3.48662e-05	-0.0221354	-0.0540644	-0.0380999	-4.67754
Idh3g	6.69179	22.8672	29.559	1	1	2	0.0096858	1.73592e-06	3.81377e-07	0.128518	0.0595606	0.0940395	5.3457
Ssr4	420.619	77.9477	498.566	1	1	2	1.78985e-93	1.05806e-18	5.46668e-109	0.655215	0.545808	0.600511	21.5156
Naa10	4.74256	45.5076	50.2502	1	1	2	0.0294253	1.52044e-11	1.22548e-11	0.150288	0.0843951	0.117342	6.98056
Renbp	6.64403	35.7931	42.4371	1	1	2	0.00994885	2.19429e-09	6.09401e-10	0.157498	0.0841298	0.120814	6.45486
Hcfc1	0.714695	5.59003	6.30472	1	1	2	0.39789	0.018063	0.0427511	0.0558766	0.00647067	0.0311736	2.47336
Irak1	4.34482	10.2079	14.5527	1	1	2	0.0371216	0.00139844	0.000691712	0.0827284	0.0247461	0.0537372	3.63294
Mecp2	0.155285	0.172157	0.327442	1	1	2	0.693535	0.678201	0.848979	0.025172	-0.0181922	0.00348993	0.315473
Flna	10.0728	41.3606	51.4334	1	1	2	0.00150471	1.26586e-10	6.78238e-12	0.173628	0.0978583	0.135743	7.02262
Emd	0.15948	1.93588	2.09536	1	1	2	0.689636	0.164117	0.350751	0.0468702	-0.00718373	0.0198432	1.43901
Rpl10	125.303	13.7387	139.042	1	1	2	4.36836e-29	0.000210075	6.41841e-31	0.49527	0.354636	0.424953	11.8448
Dnase1l1	2.38125	15.5445	17.9258	1	1	2	0.122799	8.05845e-05	0.000128075	-0.0145803	-0.0389067	-0.0267435	-4.30943
Taz	0.470939	1.53931	2.01024	1	1	2	0.492556	0.214721	0.366	0.0111647	-0.0359955	-0.0124154	-1.03196
Atp6ap1	2.99957	7.67509	10.6747	1	1	2	0.0832867	0.00559883	0.0048087	0.0720117	0.0164154	0.0442136	3.11736
Gdi1	1.47304	1.03813	2.51118	1	1	2	0.224866	0.308256	0.284908	0.0362925	-0.0192194	0.00853659	0.602804
Fam50a	3.97628	18.6865	22.6628	1	1	2	0.0461455	1.54068e-05	1.19905e-05	0.092397	0.0374181	0.0649075	4.62783
Lage3	9.09658	37.9058	47.0024	1	1	2	0.00256087	7.42449e-10	6.21679e-11	0.148496	0.0816597	0.115078	6.74927
Ubl4a	4.0317	34.3176	38.3493	1	1	2	0.0446529	4.68131e-09	4.70497e-09	0.12696	0.0650706	0.0960152	6.08139
Fam3a	0.395897	0.329591	0.725488	1	1	2	0.529216	0.5659	0.695765	0.0252071	-0.0122404	0.00648336	0.678664
Ikbkg	4.70552	2.19131	6.89684	1	1	2	0.0300659	0.138791	0.0317959	0.0336091	-0.00119325	0.0162079	1.82556
G6pdx	0.296141	13.1558	13.452	1	1	2	0.586312	0.000286624	0.00119933	0.056716	0.0165172	0.0366166	3.57061
Dkc1	9.86905	40.1336	50.0027	1	1	2	0.00168083	2.37173e-10	1.38695e-11	0.102187	0.0556992	0.078943	6.65662
Mpp1	0.859718	0.195264	1.05498	1	1	2	0.353818	0.658571	0.590084	0.014681	-0.029737	-0.007528	-0.664354
Fundc2	23.1982	60.4954	83.6936	1	1	2	1.46137e-06	7.37504e-15	6.70151e-19	0.23095	0.14879	0.18987	9.05881
Cmc4	0.337978	0.0014401	0.339418	1	1	2	0.560999	0.969729	0.84391	0.0143853	-0.0164496	-0.00103211	-0.131209
Brcc3	0.78127	10.3047	11.0859	1	1	2	0.376753	0.00132694	0.00391487	0.0627775	0.0157758	0.0392767	3.27566
Vbp1	1.05304	3.78577	4.83881	1	1	2	0.304807	0.0516901	0.0889743	0.0484264	-0.00541561	0.0215054	1.56568
Pls3	9.59547	7.28498	16.8805	1	1	2	0.00195058	0.00695333	0.000216001	0.135205	0.04484	0.0900225	3.90507
Tbl1x	2.71032	0.184043	2.89437	1	1	2	0.0997008	0.667921	0.235232	0.0314212	-0.0434125	-0.00599562	-0.314062
Prkx	8.73131	0.479505	9.21081	1	1	2	0.00312792	0.488646	0.00999765	0.0058543	-0.0277721	-0.0109589	-1.27751
Rps24-ps3	4.39164	22.9856	27.3772	1	1	2	0.0361155	1.63221e-06	1.1353e-06	0.0465858	0.0194126	0.0329992	4.76037
Tab3	2.80687	0.0359395	2.84281	1	1	2	0.0938614	0.84964	0.241375	0.0151206	-0.00972661	0.00269701	0.425483
Gk	0.167909	23.8247	23.9926	1	1	2	0.681977	1.0552e-06	6.16697e-06	0.09322	0.0382244	0.0657222	4.68449
Pdk3	5.72998	28.6526	34.3826	1	1	2	0.0166776	8.65961e-08	3.41908e-08	0.0821798	0.0392475	0.0607137	5.54345
Zfx	0.393444	0.173773	0.567217	1	1	2	0.530495	0.67678	0.753061	0.0325004	-0.0179591	0.00727063	0.564816
Eif2s3x	0.00802865	0.0907899	0.0988186	1	1	2	0.928603	0.763175	0.951792	0.019496	-0.0269437	-0.00372382	-0.314323
Apoo	0.0518886	8.19482	8.24671	1	1	2	0.819809	0.00420102	0.0161901	0.0470061	0.00826506	0.0276356	2.79625
Maged1	47.2213	93.3261	140.547	1	1	2	6.34066e-12	4.43511e-22	3.02356e-31	0.302129	0.215679	0.258904	11.7395
Zxdb	5.80966	16.2374	22.0471	1	1	2	0.0159384	5.58801e-05	1.63133e-05	-0.0205614	-0.0512727	-0.035917	-4.58438
Amer1	11.7841	2.91727	14.7014	1	1	2	0.000597375	0.087636	0.000642139	-0.00958547	-0.0599672	-0.0347764	-2.70576
Las1l	78.7803	233.382	312.162	1	1	2	6.9416e-19	1.09085e-52	1.63974e-68	0.496309	0.396684	0.446496	17.5681
Msn	0.116092	8.47497	8.59106	1	1	2	0.733312	0.00360067	0.0136293	0.0980279	0.00716232	0.0525951	2.26895
Ophn1	2.9631	2.58749	5.55059	1	1	2	0.0851843	0.107711	0.062331	0.0265131	-0.00600289	0.0102551	1.23629
Yipf6	0.659931	0.466108	1.12604	1	1	2	0.416584	0.494783	0.569487	0.0168006	-0.0472381	-0.0152188	-0.931569
Stard8	1.19659	5.93626	7.13285	1	1	2	0.274004	0.0148325	0.0282567	0.0316431	0.00389765	0.0177704	2.51063
Efnb1	0.379001	4.65874	5.03774	1	1	2	0.538139	0.0308959	0.0805506	0.0623053	0.0039594	0.0331323	2.22597
Pja1	1.82806	15.6863	17.5144	1	1	2	0.176357	7.47637e-05	0.000157328	0.081696	0.0289442	0.0553201	4.11077
Igbp1	0.399639	22.3683	22.768	1	1	2	0.527276	2.25053e-06	1.13762e-05	0.12141	0.0483569	0.0848832	4.55474
Pdzd11	14.1707	29.3761	43.5468	1	1	2	0.000166948	5.96084e-08	3.49887e-10	0.116423	0.0600397	0.0882313	6.1341
Gdpd2	11.1986	9.5942	20.7928	1	1	2	0.000818599	0.00195193	3.05425e-05	0.0438676	-0.00298526	0.0204412	1.7102
Dlg3	0.379097	0.949578	1.32867	1	1	2	0.538087	0.329827	0.514614	0.0291762	-0.00865563	0.0102603	1.06312
Snx12	0.00146387	1.96439	1.96585	1	1	2	0.96948	0.161045	0.374214	0.0352592	-0.00646065	0.0143993	1.35293
Foxo4	1.35814	0.39705	1.75519	1	1	2	0.24386	0.528617	0.415782	0.0186859	-0.00750869	0.00558859	0.836314
Gjb1	6.62181	75.9063	82.5282	1	1	2	0.0100738	2.97443e-18	1.20016e-18	0.156857	0.0994357	0.128146	8.74805
Zmym3	0.62715	1.95224	2.57939	1	1	2	0.428402	0.162346	0.275355	0.0361936	-0.00457754	0.015808	1.51986
Nono	5.6321	22.8073	28.4394	1	1	2	0.0176345	1.79081e-06	6.67506e-07	0.154224	0.0710352	0.11263	5.30719
Taf1	0.00340014	0.0660012	0.0694013	1	1	2	0.953501	0.797251	0.965895	0.0251055	-0.0191676	0.00296894	0.262869
Ogt	50.8365	47.9504	98.7869	1	1	2	1.00392e-12	4.37138e-12	3.53758e-22	-0.157653	-0.237153	-0.197403	-9.73347
Pin4	16.4026	77.5067	93.9093	1	1	2	5.12145e-05	1.32271e-18	4.05364e-21	0.1761	0.115291	0.145696	9.39193
Rps4x	106.608	17.4264	124.034	1	1	2	5.42641e-25	2.98652e-05	1.16509e-27	0.479851	0.337586	0.408719	11.2617
Hdac8	0.0658685	2.53711	2.60298	1	1	2	0.79745	0.111198	0.272126	0.0024272	-0.0269272	-0.01225	-1.63584
Phka1	4.01432	0.20368	4.218	1	1	2	0.0451154	0.651767	0.121359	0.00782698	-0.0179413	-0.00505716	-0.769307
Xist	232.763	868.903	1101.67	1	1	2	1.48837e-52	5.65078e-191	5.97348e-240	-0.850894	-0.939262	-0.895078	-39.7048
Jpx	0.547574	5.70726	6.25483	1	1	2	0.459311	0.0168949	0.0438309	0.0265802	0.00164779	0.014114	2.21903
Slc16a2	4.0934	55.8427	59.9361	1	1	2	0.043051	7.85058e-14	9.6612e-14	-0.0474697	-0.0766335	-0.0620516	-8.34038
Rlim	1.80166	6.26681	8.06848	1	1	2	0.179511	0.012302	0.0176992	0.075348	0.0131145	0.0442312	2.78601
Abcb7	2.38922	0.421721	2.81094	1	1	2	0.122174	0.516079	0.245252	0.00781676	-0.0212482	-0.00671572	-0.905735
5530601H04Rik	0.0076314	1.89359	1.90122	1	1	2	0.930387	0.168798	0.386506	0.00383224	-0.0226875	-0.00942761	-1.39351
Pbdc1	11.4834	43.8462	55.3297	1	1	2	0.00070219	3.55217e-11	9.66757e-13	0.118953	0.0672218	0.0930874	7.05367
Atrx	2.56604	0.0135589	2.5796	1	1	2	0.109181	0.907302	0.275326	0.0726608	-0.0218732	0.0253938	1.05297
Magt1	5.45898	28.014	33.4729	1	1	2	0.019468	1.20444e-07	5.38821e-08	0.13109	0.0640183	0.0975541	5.70146
Cox7b	202.676	39.9578	242.634	1	1	2	5.44319e-46	2.59505e-10	2.05447e-53	0.443027	0.340119	0.391573	14.9157
Atp7a	0.185048	0.0197195	0.204767	1	1	2	0.667071	0.888323	0.902683	0.0197959	-0.0157441	0.00202591	0.223451
Pgk1	408.207	276.407	684.614	1	1	2	9.00389e-91	4.55556e-62	2.17731e-149	0.664121	0.565724	0.614922	24.4971
Itm2a	0.477044	29.9706	30.4476	1	1	2	0.489764	4.38647e-08	2.44556e-07	-0.0334982	-0.0757477	-0.0546229	-5.06794
2610002M06Rik	1.0888	0.227364	1.31617	1	1	2	0.296737	0.633485	0.517843	0.0274576	-0.0133273	0.00706513	0.679046
Brwd3	4.37946	7.00543	11.3849	1	1	2	0.0363746	0.00812629	0.00337134	0.0619057	0.0134482	0.037677	3.04785
2810403D21Rik	0.00898199	0.438646	0.447628	1	1	2	0.924495	0.507777	0.799464	0.0204637	-0.0101002	0.00518173	0.664576
Hmgn5	4.24058	19.5923	23.8329	1	1	2	0.0394686	9.5853e-06	6.67956e-06	0.0871359	0.0359971	0.0615665	4.71924
Sh3bgrl	23.4403	51.7524	75.1928	1	1	2	1.28848e-06	6.29588e-13	4.69999e-17	0.247256	0.15618	0.201718	8.68196
Apool	2.85169	0.900074	3.75176	1	1	2	0.0912782	0.342762	0.15322	0.00735597	-0.0424778	-0.0175609	-1.38134
Pof1b	3.25622	3.0003	6.25652	1	1	2	0.0711529	0.0832491	0.0437939	-0.00179393	-0.0398952	-0.0208445	-2.14453
Chm	0.754278	2.20981	2.96408	1	1	2	0.385125	0.137136	0.227173	0.0313085	-0.00670989	0.0122993	1.26813
Diaph2	0.324332	1.00364	1.32797	1	1	2	0.569016	0.316432	0.514796	0.00817932	-0.0211314	-0.00647606	-0.866088
Cstf2	2.25527	11.6014	13.8567	1	1	2	0.133161	0.000659027	0.00097964	0.0426665	0.011913	0.0272897	3.47842
Trmt2b	3.13015	3.8809	7.01105	1	1	2	0.0768566	0.0488385	0.030031	0.0291858	-0.00250756	0.0133391	1.64982
Timm8a1	5.72428	85.9277	91.652	1	1	2	0.0167319	1.86633e-20	1.25319e-20	0.120465	0.077486	0.0989753	9.0272
Rpl36a	207.387	26.609	233.996	1	1	2	5.10411e-47	2.49085e-07	1.54304e-51	0.540491	0.416367	0.478429	15.1091
Hnrnph2	0.884858	5.02071	5.90556	1	1	2	0.346875	0.025046	0.0521943	0.0575859	0.00565847	0.0316222	2.38711
Gprasp1	0.205267	6.48103	6.6863	1	1	2	0.650502	0.0109032	0.0353255	-0.00418931	-0.0354342	-0.0198117	-2.48555
Armcx5	1.16654	0.0840632	1.2506	1	1	2	0.280114	0.771865	0.535101	0.0139499	-0.0124966	0.00072664	0.107703
Bhlhb9	1.81091	16.3859	18.1968	1	1	2	0.1784	5.16691e-05	0.000111846	0.0388271	0.0115054	0.0251662	3.61067
Bex2	35.8776	0.00681444	35.8845	1	1	2	2.10106e-09	0.93421	1.61358e-08	-0.0277941	-0.129928	-0.0788613	-3.0267
Bex4	21.8456	28.8406	50.6862	1	1	2	2.95498e-06	7.85851e-08	9.85441e-12	0.117567	0.00632373	0.0619453	2.1828
Tceal8	9.23337	49.7329	58.9662	1	1	2	0.00237644	1.7617e-12	1.56908e-13	0.198076	0.11643	0.157253	7.54996
Bex1	4.47585	1.52429	6.00014	1	1	2	0.0343771	0.216972	0.0497836	0.0444193	-0.00101852	0.0217004	1.8721
Tceal9	86.5945	8.62867	95.2232	1	1	2	1.33215e-20	0.00330913	2.10157e-21	0.334241	0.218436	0.276339	9.35389
Bex3	97.8647	39.4216	137.286	1	1	2	4.47977e-23	3.41501e-10	1.54408e-30	0.356883	0.252024	0.304454	11.3814
Tceal1	0.0443833	0.034465	0.0788483	1	1	2	0.833142	0.852721	0.961343	0.0121504	-0.015059	-0.00145432	-0.209517
Morf4l2	73.2574	76.4978	149.755	1	1	2	1.13797e-17	2.20455e-18	3.02735e-33	0.306529	0.218761	0.262645	11.7303
Fam199x	0.0348841	0.415896	0.45078	1	1	2	0.851839	0.518992	0.798205	0.0254136	-0.0137531	0.00583022	0.583507
Rnf128	0.77416	100.756	101.53	1	1	2	0.378933	1.04051e-23	8.97519e-23	0.176208	0.115781	0.145994	9.47069
Tbc1d8b	0.0496702	2.8488	2.89847	1	1	2	0.823638	0.0914421	0.23475	0.0298372	-0.00289903	0.0134691	1.61283
Cldn2	6.86981	130.277	137.146	1	1	2	0.0087664	3.56471e-30	1.65588e-30	0.164161	0.113532	0.138846	10.7503
Morc4	1.01535	31.1313	32.1466	1	1	2	0.313624	2.41157e-08	1.04581e-07	0.0745662	0.0348134	0.0546898	5.39283
Nup62cl	15.4995	208.406	223.905	1	1	2	8.25264e-05	3.05994e-47	2.39668e-49	0.157915	0.117156	0.137535	13.227
Prps1	3.00002	15.1623	18.1623	1	1	2	0.0832635	9.8652e-05	0.000113788	0.06741	0.0237175	0.0455637	4.08781
Tsc22d3	3.92066	8.1499	12.0706	1	1	2	0.0476963	0.00430636	0.00239284	-0.0270003	-0.0984001	-0.0627002	-3.44231
Mid2	0.881854	5.29191	6.17377	1	1	2	0.347694	0.0214247	0.045644	-0.0014365	-0.0263796	-0.013908	-2.18572
Psmd10	14.6633	33.0163	47.6795	1	1	2	0.000128527	9.13914e-09	4.43121e-11	0.138432	0.0748672	0.106649	6.57692
Atg4a	1.42313	4.20908	5.63221	1	1	2	0.232889	0.0402082	0.0598386	0.0314713	0.00158859	0.0165299	2.16835
Col4a5	1.40556	1.68507	3.09063	1	1	2	0.235795	0.194252	0.213245	0.00393237	-0.0325837	-0.0143256	-1.53783
Nxt2	0.767404	0.0294672	0.796871	1	1	2	0.381021	0.863705	0.67137	0.0108803	-0.0149552	-0.00203748	-0.309139
Acsl4	45.3797	56.6191	101.999	1	1	2	1.62307e-11	5.28957e-14	7.0997e-23	0.280549	0.188012	0.23428	9.92419
Tmem164	13.9844	39.1572	53.1416	1	1	2	0.000184332	3.91025e-10	2.88702e-12	0.131034	0.0731948	0.102115	6.92055
Ammecr1	1.61141	1.97544	3.58685	1	1	2	0.204294	0.159871	0.166389	0.0218098	-0.00255262	0.00962857	1.54924
Tmem29	0.0762431	11.3241	11.4003	1	1	2	0.782455	0.000765094	0.00334547	0.0613172	0.0143334	0.0378253	3.15582
Maged2	2.35063	76.949	79.2996	1	1	2	0.125233	1.75431e-18	6.02985e-18	0.166584	0.104435	0.13551	8.54698
Gnl3l	2.29042	32.7752	35.0656	1	1	2	0.130175	1.03457e-08	2.42998e-08	0.0783856	0.0382245	0.0583051	5.69087
Tsr2	1.41609	3.62274	5.03883	1	1	2	0.234047	0.0569951	0.0805067	0.0250323	-0.00159577	0.0117182	1.72505
Phf8	0.690157	4.97181	5.66196	1	1	2	0.406111	0.0257637	0.058955	-0.00243162	-0.025323	-0.0138773	-2.37636
Huwe1	0.132918	3.96917	4.10209	1	1	2	0.715426	0.0463406	0.128601	0.0730792	-5.59683e-05	0.0365116	1.95696
Hsd17b10	159.246	74.404	233.65	1	1	2	1.65373e-36	6.36607e-18	1.83496e-51	0.452717	0.347258	0.399987	14.8676
Smc1a	22.643	23.0227	45.6657	1	1	2	1.95066e-06	1.60101e-06	1.21287e-10	0.15324	0.0797856	0.116513	6.21777
Kdm5c	0.00529913	0.956591	0.961891	1	1	2	0.941969	0.328047	0.618199	0.0324815	-0.0110636	0.010709	0.964021
Kantr	1.87464	1.15976	3.0344	1	1	2	0.170945	0.281514	0.219325	0.00398805	-0.0183601	-0.00718602	-1.26045
Tspyl2	0.0487318	0.00618007	0.0549119	1	1	2	0.825285	0.93734	0.972918	0.0136496	-0.0130224	0.000313624	0.0460927
Shroom2	0.128557	0.282719	0.411276	1	1	2	0.719933	0.594925	0.814128	0.0102611	-0.0168031	-0.00327097	-0.473762
Gm6472	2.79428	32.349	35.1433	1	1	2	0.0946013	1.28822e-08	2.33738e-08	0.083772	0.0409831	0.0623776	5.71447
Mageh1	0.0012668	0.483928	0.485194	1	1	2	0.971608	0.486649	0.784587	0.012049	-0.0251157	-0.00653336	-0.689103
Ubqln2	0.0661359	1.96764	2.03378	1	1	2	0.797048	0.160698	0.361718	0.0310064	-0.00606007	0.0124732	1.31909
Nbdy	7.68986	58.8975	66.5874	1	1	2	0.0055532	1.66102e-14	3.47326e-15	0.155023	0.093916	0.124469	7.98456
Sat1	233.239	65.5224	298.761	1	1	2	1.17219e-52	5.7457e-16	1.33288e-65	0.58454	0.462665	0.523602	16.8408
Acot9	1.65213	0.0149248	1.66706	1	1	2	0.198669	0.902767	0.434514	0.0200989	-0.0252289	-0.00256499	-0.22182
Prdx4	296.71	174.823	471.533	1	1	2	1.71579e-66	6.54484e-40	4.05368e-103	0.589321	0.486991	0.538156	20.6149
Sms	0.621697	3.49058	4.11228	1	1	2	0.430418	0.0617189	0.127947	0.0446156	-0.00529426	0.0196607	1.54415
Mbtps2	0.638052	0.214248	0.852301	1	1	2	0.424417	0.643458	0.653018	0.010103	-0.0187647	-0.00433085	-0.588085
Rps6ka3	0.205803	7.88849	8.09429	1	1	2	0.650077	0.00497505	0.0174722	0.0729567	0.0125556	0.0427562	2.7748
Eif1ax	7.01057	27.8746	34.8852	1	1	2	0.00810298	1.29436e-07	2.65936e-08	0.157256	0.0784408	0.117848	5.86129
Bclaf3	1.28295	32.7326	34.0155	1	1	2	0.257352	1.0575e-08	4.10792e-08	0.0834013	0.0403031	0.0618522	5.62566
Pdha1	14.3151	28.4904	42.8055	1	1	2	0.00015462	9.4165e-08	5.06884e-10	0.146855	0.0770593	0.111957	6.28785
Phka2	7.0357	14.2578	21.2935	1	1	2	0.00799008	0.000159399	2.3778e-05	-0.0184002	-0.0472586	-0.0328294	-4.45933
Cdkl5	0.797003	1.51921	2.31621	1	1	2	0.371991	0.21774	0.314081	0.0247545	-0.00769232	0.00853108	1.03065
Reps2	3.06308	0.855883	3.91896	1	1	2	0.0800897	0.354893	0.140931	0.017437	-0.00850045	0.00446828	0.675292
Rbbp7	68.8139	95.1541	163.968	1	1	2	1.0821e-16	1.7613e-22	2.4821e-36	0.318003	0.231139	0.274571	12.3907
Txlng	3.91425	11.2937	15.208	1	1	2	0.0478783	0.000777705	0.000498466	-0.0272745	-0.0829533	-0.0551139	-3.88016
Syap1	0.253747	2.15756	2.4113	1	1	2	0.614449	0.14187	0.299497	0.0439062	-0.00530652	0.0192999	1.53729
Ctps2	0.570113	0.0478706	0.617983	1	1	2	0.450214	0.826811	0.734187	0.0174016	-0.0260477	-0.00432307	-0.390021
S100g	178.257	20.4774	198.734	1	1	2	1.16438e-40	6.03408e-06	7.00612e-44	-0.502269	-0.67421	-0.58824	-13.4107
Zrsr2	11.1984	18.5206	29.719	1	1	2	0.000818662	1.68077e-05	3.52039e-07	0.103741	0.0455533	0.0746472	5.02875
Cltrn	45.9782	412.919	458.897	1	1	2	1.19576e-11	8.48873e-92	2.24823e-100	0.390419	0.31759	0.354004	19.054
Ace2	1.36687	6.51224	7.87911	1	1	2	0.24235	0.0107135	0.0194569	0.0511149	0.000897464	0.0260062	2.03002
Pir	4.96557	4.19414	9.15971	1	1	2	0.0258567	0.040564	0.0102564	0.0461537	-0.0152685	0.0154426	0.985538
Piga	1.26205	6.04485	7.3069	1	1	2	0.261264	0.0139469	0.0259017	0.0427817	0.00110512	0.0219434	2.06391
Mospd2	0.310983	0.195264	0.506246	1	1	2	0.577078	0.658571	0.776372	0.0183112	-0.0250803	-0.00338457	-0.305758
Gemin8	0.377053	7.49746	7.87452	1	1	2	0.539185	0.00617859	0.0195016	0.0429502	0.00521958	0.0240849	2.50224
Gpm6b	0.0623032	0.181333	0.243636	1	1	2	0.802892	0.670231	0.88531	0.0166293	-0.0114555	0.0025869	0.361065
Ofd1	1.00388	5.51703	6.52091	1	1	2	0.316373	0.0188322	0.0383709	0.0373665	0.000820468	0.0190935	2.04797
Trappc2	0.302814	4.86368	5.16649	1	1	2	0.582124	0.0274278	0.0755284	0.0358728	0.00226688	0.0190698	2.22438
Rab9	0.0505193	20.5456	20.5961	1	1	2	0.822162	5.82279e-06	3.36986e-05	0.129793	0.0449571	0.0873749	4.03726
Tceanc	0.0155694	8.9033	8.91887	1	1	2	0.9007	0.00284656	0.0115689	0.0591925	0.00978195	0.0344872	2.736
Egfl6	60.0235	34.2274	94.2509	1	1	2	9.37316e-15	4.90344e-09	3.4173e-21	0.336306	0.220804	0.278555	9.45362
Tmsb4x	100.96	0.449903	101.41	1	1	2	9.38616e-24	0.502381	9.53076e-23	0.422734	0.285348	0.354041	10.1015
Prps2	10.2089	29.1059	39.3147	1	1	2	0.00139768	6.8528e-08	2.90343e-09	0.149891	0.0773226	0.113607	6.1367
Msl3	0.751212	8.61422	9.36543	1	1	2	0.386093	0.00333549	0.00925386	0.0476918	0.0070901	0.027391	2.64448
Arhgap6	8.51108	104.765	113.276	1	1	2	0.00352991	1.37488e-24	2.52539e-25	0.140182	0.0941198	0.117151	9.96963
Gm15261	4.829	50.5768	55.4058	1	1	2	0.0279849	1.14594e-12	9.30661e-13	0.0769209	0.0429437	0.0599323	6.91435
Hccs	0.699777	1.37373	2.07351	1	1	2	0.402859	0.241172	0.354604	0.0200146	-0.00618473	0.00691494	1.03461
Mid1	0.0975508	9.50163	9.59918	1	1	2	0.754789	0.00205289	0.0082331	0.0373671	0.00773692	0.022552	2.98352
Pex2	1.50784	6.51045	8.01829	1	1	2	0.219469	0.0107243	0.0181489	0.0692816	0.011951	0.0406163	2.77711
Zc2hc1a	0.0010622	0.0478244	0.0488866	1	1	2	0.974	0.826893	0.975853	0.030647	-0.0250231	0.00281196	0.198
Mrps28	37.6525	49.7876	87.4401	1	1	2	8.45362e-10	1.71327e-12	1.02949e-19	0.190247	0.120152	0.1552	8.6792
Tpd52	32.5345	31.5294	64.0639	1	1	2	1.17094e-08	1.96445e-08	1.22659e-14	0.242485	0.145541	0.194013	7.84491
Zfp704	4.93319	3.76058	8.69377	1	1	2	0.0263457	0.0524743	0.0129471	0.0552947	-0.029415	0.0129399	0.59879
Fabp5	88.2505	106.03	194.281	1	1	2	5.76684e-21	7.26191e-25	6.49343e-43	0.802151	0.603889	0.70302	13.8997
Fabp4	3.66307	10.88	14.543	1	1	2	0.0556309	0.000972108	0.00069506	0.0393766	0.0110952	0.0252359	3.49781
Impa1	30.4146	84.4704	114.885	1	1	2	3.48888e-08	3.9002e-20	1.12991e-25	0.202509	0.137436	0.169972	10.2389
Zfand1	0.529409	1.62525	2.15466	1	1	2	0.466855	0.202362	0.340504	0.0442742	-0.00711432	0.0185799	1.41728
Chmp4c	0.0318324	0.0447991	0.0766315	1	1	2	0.858396	0.832374	0.962409	0.0255608	-0.0218398	0.00186046	0.153856
Snx16	0.0406897	2.45624	2.49693	1	1	2	0.840138	0.117059	0.286945	0.02933	-0.00402813	0.0126509	1.48662
Lrrcc1	7.07478	3.886	10.9608	1	1	2	0.00781766	0.0486902	0.00416771	-0.00658422	-0.0472791	-0.0269317	-2.59419
E2f5	5.32783	0.941819	6.26965	1	1	2	0.0209874	0.33181	0.0435073	0.034089	-0.0057581	0.0141655	1.39352
1810022K09Rik	4.69336	11.3859	16.0793	1	1	2	0.0302793	0.000740027	0.000322424	0.0942932	0.0308723	0.0625828	3.86813
Car13	1.08876	1.094	2.18275	1	1	2	0.296747	0.295587	0.335754	0.020127	-0.0050758	0.00752558	1.1705
Car2	18.1312	57.2747	75.4059	1	1	2	2.0619e-05	3.79001e-14	4.22483e-17	-0.097531	-0.151018	-0.124275	-9.10774
Ythdf3	0.642338	6.92017	7.56251	1	1	2	0.422865	0.00852288	0.0227941	0.0668645	0.0109044	0.0388845	2.72381
Armc1	2.34971	16.4986	18.8483	1	1	2	0.125306	4.86857e-05	8.07493e-05	0.0904059	0.0335302	0.061968	4.2709
Mtfr1	1.62605	9.12334	10.7494	1	1	2	0.20225	0.00252369	0.00463234	0.0556267	0.013042	0.0343344	3.16048
Pde7a	3.0535	20.158	23.2115	1	1	2	0.0805633	7.13e-06	9.11336e-06	-0.0438605	-0.102385	-0.0731229	-4.89769
4632415L05Rik	0.821583	0.427076	1.24866	1	1	2	0.364718	0.513427	0.53562	0.0184596	-0.00785229	0.00530368	0.790137
Hltf	1.67552	3.19894	4.87446	1	1	2	0.195521	0.0736859	0.0874027	0.0401047	0.000373285	0.020239	1.99679
Gyg	1.79836	0.431087	2.22945	1	1	2	0.179911	0.511456	0.328006	0.0127449	-0.0198784	-0.00356672	-0.428567
Gm43672	2.77182	3.8872	6.65902	1	1	2	0.0959369	0.0486556	0.0358107	0.0300879	0.00153669	0.0158123	2.17094
Tbl1xr1	0.0316469	0.0854099	0.117057	1	1	2	0.858805	0.770096	0.943151	0.0211306	-0.0269495	-0.00290943	-0.237203
Naaladl2	0.0362936	21.145	21.1813	1	1	2	0.848911	4.25806e-06	2.51499e-05	0.0452817	0.0169251	0.0311034	4.29965
Nceh1	4.15773	4.18515	8.34289	1	1	2	0.0414448	0.0407795	0.01543	0.0714587	0.00994948	0.0407041	2.59404
Fndc3b	4.11024	7.32944	11.4397	1	1	2	0.0426244	0.00678343	0.00328025	0.0825732	0.0199015	0.0512374	3.20474
Pld1	0.075072	3.78305	3.85812	1	1	2	0.78409	0.0517743	0.145285	0.0401211	-0.00164532	0.0192379	1.80554
Rpl22l1	132.17	27.2196	159.389	1	1	2	1.37349e-30	1.81606e-07	2.44914e-35	0.506679	0.370424	0.438552	12.6167
Mecom	30.781	34.2779	65.0589	1	1	2	2.8885e-08	4.77787e-09	7.4584e-15	-0.081128	-0.135894	-0.108511	-7.76675
Gm38197	5.23226	35.181	40.4133	1	1	2	0.0221717	3.00435e-09	1.67635e-09	-0.0372832	-0.0681287	-0.0527059	-6.698
Mynn	0.217529	0.519646	0.737175	1	1	2	0.640929	0.470993	0.691711	0.00965507	-0.0229347	-0.00663982	-0.798643
Sec62	47.1594	9.76596	56.9253	1	1	2	6.54435e-12	0.00177773	4.35336e-13	0.202007	0.108814	0.155411	6.53695
Phc3	0.442915	10.0717	10.5146	1	1	2	0.505719	0.00150566	0.00520937	-0.0164968	-0.0653532	-0.040925	-3.28356
Prkci	0.0041574	10.6784	10.6825	1	1	2	0.94859	0.00108396	0.00478983	-0.0158227	-0.0655271	-0.0406749	-3.20782
Skil	1.1139	0.965317	2.07922	1	1	2	0.291235	0.325851	0.353593	0.011758	-0.0634674	-0.0258547	-1.34726
Kcnmb2	3.31422	12.7383	16.0526	1	1	2	0.0686828	0.000358236	0.000326762	-0.0197994	-0.0559284	-0.0378639	-4.10816
Zmat3	0.0899093	1.53956	1.62947	1	1	2	0.764293	0.214683	0.442757	0.0216899	-0.00553634	0.00807679	1.16286
Pik3ca	0.081149	15.0527	15.1339	1	1	2	0.775746	0.00010455	0.000517276	0.105036	0.0313817	0.068209	3.63012
Zfp639	0.260076	4.85413	5.11421	1	1	2	0.610068	0.02758	0.077529	0.0465988	0.00303908	0.0248189	2.23345
Mfn1	0.600315	0.815595	1.41591	1	1	2	0.438458	0.366471	0.492651	0.00800232	-0.0257464	-0.00887206	-1.03049
Actl6a	17.8626	21.2848	39.1474	1	1	2	2.3744e-05	3.95851e-06	3.15675e-09	0.135789	0.0670786	0.101434	5.7868
Mrpl47	0.024905	3.57241	3.59732	1	1	2	0.874604	0.0587468	0.165521	0.0336962	-0.000886631	0.0164048	1.85947
Ndufb5	31.6306	9.36316	40.9938	1	1	2	1.86468e-08	0.0022139	1.25406e-09	0.214032	0.109826	0.161929	6.09127
Ttc14	2.82149	0.0237273	2.84522	1	1	2	0.0930099	0.877581	0.241084	0.019863	-0.0441581	-0.0121476	-0.743778
Fxr1	8.57295	8.81263	17.3856	1	1	2	0.00341195	0.00299153	0.000167792	0.100011	0.0319282	0.0659694	3.79827
Dnajc19	3.82995	6.30503	10.135	1	1	2	0.0503444	0.0120396	0.0062982	0.0842465	0.0179988	0.0511226	3.02497
Atp11b	4.85897	9.48213	14.3411	1	1	2	0.0275028	0.00207483	0.000768902	0.101647	0.030798	0.0662227	3.66394
Dcun1d1	4.84801	3.84001	8.68802	1	1	2	0.027678	0.0500433	0.0129844	0.0576621	0.00633607	0.0319991	2.44387
Mccc1	0.00835464	0.00352225	0.0118769	1	1	2	0.927172	0.952675	0.994079	0.0178852	-0.0171484	0.000368421	0.0412229
Acad9	0.14771	0.541019	0.68873	1	1	2	0.700733	0.462011	0.70867	0.0221283	-0.00950385	0.00631224	0.782226
D3Ertd254e	0.000555219	0.137912	0.138468	1	1	2	0.981201	0.710365	0.933108	0.014928	-0.0102728	0.00232762	0.362057
Anxa5	65.1974	12.628	77.8253	1	1	2	6.77603e-16	0.000380017	1.26021e-17	0.338006	0.208499	0.273252	8.27083
Exosc9	3.15627	6.34136	9.49762	1	1	2	0.0756359	0.0117955	0.00866198	0.0421512	0.00702258	0.0245869	2.7436
4932438A13Rik	0.0037202	4.76273	4.76645	1	1	2	0.951364	0.0290824	0.0922527	-0.0022641	-0.0500758	-0.02617	-2.14559
Fgf2	13.2752	128.16	141.435	1	1	2	0.000268934	1.03575e-29	1.94015e-31	0.131686	0.0908965	0.111291	10.6953
Nudt6	3.7655	20.6984	24.4639	1	1	2	0.0523202	5.37596e-06	4.87216e-06	0.0533085	0.0214286	0.0373686	4.59481
Spry1	0.179416	3.06421	3.24363	1	1	2	0.671876	0.0800339	0.19754	0.0649638	-0.00326281	0.0308505	1.7725
Gm43820	1.67471	6.62243	8.29713	1	1	2	0.195629	0.0100702	0.015787	0.0301245	0.00464041	0.0173824	2.67375
Gm5148	1.5807	0.030391	1.61109	1	1	2	0.20866	0.861606	0.446844	0.0103464	-0.0154437	-0.00254867	-0.387382
Rps23-ps1	22.278	70.235	92.513	1	1	2	2.35897e-06	5.26437e-17	8.14816e-21	0.21227	0.139182	0.175726	9.42473
Ankrd50	0.510065	5.54389	6.05395	1	1	2	0.475111	0.0185453	0.0484619	-0.00508033	-0.0421076	-0.023594	-2.4978
Hspa4l	0.564879	1.8694	2.43428	1	1	2	0.452301	0.171544	0.296076	0.0492745	-0.0167128	0.0162808	0.967152
6430590A07Rik	0.128187	3.2644	3.39259	1	1	2	0.72032	0.0707987	0.183361	0.000925339	-0.0367681	-0.0179214	-1.86373
Larp1b	7.44426	6.60346	14.0477	1	1	2	0.0063639	0.0101781	0.000890382	0.0723938	0.0174047	0.0448992	3.20067
Pgrmc2	93.2905	238.417	331.708	1	1	2	4.51558e-22	8.70501e-54	9.34393e-73	0.389349	0.311305	0.350327	17.5961
Jade1	0.322488	19.4945	19.817	1	1	2	0.570116	1.0089e-05	4.97506e-05	0.0954258	0.0354855	0.0654556	4.28061
Sclt1	0.159839	2.23113	2.39097	1	1	2	0.689305	0.135255	0.302557	0.0288806	-0.00365237	0.0126141	1.51989
D3Ertd751e	3.33869	0.0335867	3.37227	1	1	2	0.0676686	0.854589	0.185234	0.0105455	-0.0174306	-0.00344253	-0.482358
Noct	0.88405	13.0282	13.9122	1	1	2	0.347095	0.000306842	0.000952801	0.0441179	0.012961	0.0285394	3.59062
Elf2	0.687433	2.41941	3.10684	1	1	2	0.407039	0.11984	0.211523	0.055411	-0.00351871	0.0259461	1.7259
Gm37399	0.576222	0.577522	1.15374	1	1	2	0.447797	0.447285	0.561652	0.0177571	-0.00693786	0.00540963	0.858691
Ndufc1	66.6779	17.357	84.0349	1	1	2	3.19707e-16	3.0975e-05	5.6501e-19	0.240981	0.148175	0.194578	8.21858
Naa15	22.8927	34.4353	57.328	1	1	2	1.713e-06	4.4066e-09	3.55945e-13	0.124419	0.0687941	0.0966067	6.80791
Rab33b	0.000444598	10.743	10.7435	1	1	2	0.983177	0.00104672	0.00464603	-0.0120768	-0.0481186	-0.0300977	-3.27344
Setd7	0.661434	0.7192	1.38063	1	1	2	0.416054	0.396406	0.501417	0.0298809	-0.0153323	0.0072743	0.630672
Mgst2	28.4638	152.143	180.607	1	1	2	9.54675e-08	5.89481e-35	6.04829e-40	0.305292	0.225815	0.265554	13.0975
Maml3	0.0105656	2.38441	2.39497	1	1	2	0.91813	0.122551	0.301952	0.00663056	-0.0502264	-0.0217979	-1.50283
3110080O07Rik	3.98324	0.022083	4.00532	1	1	2	0.045955	0.881867	0.134975	0.0119546	-0.0140118	-0.00102858	-0.155276
Gm37465	0.0551209	0.0604082	0.115529	1	1	2	0.814381	0.805852	0.943872	0.0108825	-0.0144462	-0.00178183	-0.275759
C130089K02Rik	0.429298	1.40449	1.83378	1	1	2	0.512334	0.235974	0.39976	0.0078667	-0.0410274	-0.0165804	-1.32928
Foxo1	0.237506	10.7293	10.9668	1	1	2	0.626014	0.00105454	0.00415522	0.0700271	0.0141254	0.0420763	2.95047
Cog6	6.52426	2.05732	8.58158	1	1	2	0.0106413	0.151477	0.0136941	0.0395744	-0.000642503	0.019466	1.89734
Lhfp	0.0608117	1.32864	1.38945	1	1	2	0.805218	0.249048	0.499212	0.0355482	-0.011919	0.0118146	0.97567
Nhlrc3	0.124297	1.44605	1.57035	1	1	2	0.72442	0.229162	0.45604	0.0287592	-0.00798703	0.0103861	1.10794
Proser1	1.63725	1.31988	2.95712	1	1	2	0.200704	0.250614	0.227965	0.0291974	-0.0119364	0.00863053	0.822464
Ufm1	22.4785	57.6524	80.1309	1	1	2	2.12513e-06	3.1278e-14	3.97928e-18	0.179463	0.112979	0.146221	8.62131
Supt20	0.398105	0.589313	0.987418	1	1	2	0.52807	0.442685	0.610358	0.0358777	-0.0203108	0.00778345	0.543003
Exosc8	10.6455	17.7273	28.3727	1	1	2	0.00110341	2.54947e-05	6.90147e-07	0.0833519	0.03472	0.0590359	4.75854
Alg5	34.9331	35.2804	70.2135	1	1	2	3.41232e-09	2.8549e-09	5.66674e-16	0.161456	0.094627	0.128042	7.51039
Rfxap	5.36434	31.9395	37.3038	1	1	2	0.0205525	1.5905e-08	7.93551e-09	0.1098	0.0553323	0.0825661	5.94213
Spg20	0.139362	2.92711	3.06648	1	1	2	0.708916	0.0871031	0.215836	0.0320141	-0.00329616	0.014359	1.59404
Dclk1	3.30906	33.016	36.3251	1	1	2	0.0688989	9.14037e-09	1.29454e-08	-0.0326745	-0.0616125	-0.0471435	-6.38604
Nbea	2.38446	9.42019	11.8047	1	1	2	0.122547	0.0021461	0.00273308	-0.0171258	-0.0630377	-0.0400817	-3.42215
Tm4sf1	9.53092	67.1006	76.6315	1	1	2	0.00202039	2.57997e-16	2.28914e-17	-0.105645	-0.161213	-0.133429	-9.41261
Wwtr1	0.531737	3.96352	4.49526	1	1	2	0.465878	0.0464963	0.105649	-0.00261113	-0.0605449	-0.031578	-2.13664
Commd2	3.36298	1.3239	4.68688	1	1	2	0.0666772	0.249894	0.0959969	0.0738297	-0.00273903	0.0355453	1.81974
Rnf13	0.138496	0.98286	1.12136	1	1	2	0.709781	0.321494	0.570822	0.0173567	-0.0421598	-0.0124015	-0.8168
Pfn2	0.568581	9.45158	10.0202	1	1	2	0.450823	0.00210968	0.00667037	0.0398062	0.00875998	0.0242831	3.06601
Tsc22d2	0.0106326	0.000147163	0.0107798	1	1	2	0.917872	0.990321	0.994625	0.0299749	-0.0292521	0.00036139	0.0239185
Serp1	150.575	55.1077	205.683	1	1	2	1.29785e-34	1.14102e-13	2.17026e-45	0.338305	0.247217	0.292761	12.5988
Eif2a	1.18835	5.11283	6.30118	1	1	2	0.275663	0.0237496	0.0428269	0.0543803	-0.00200489	0.0261877	1.82058
Selenot	14.0582	8.34525	22.4034	1	1	2	0.000177241	0.00386697	1.36507e-05	0.101834	0.0348046	0.0683193	3.99536
Siah2	0.562338	5.98087	6.5432	1	1	2	0.45332	0.0144619	0.0379456	0.0422535	0.00512317	0.0236883	2.50083
Mbnl1	1.3175	3.01181	4.32931	1	1	2	0.251041	0.0826601	0.11479	-0.00248281	-0.0840391	-0.043261	-2.0793
Rap2b	0.209371	23.4841	23.6935	1	1	2	0.647261	1.25948e-06	7.16177e-06	0.0649257	0.0254876	0.0452066	4.49328
Arhgef26	0.430723	0.00514823	0.435871	1	1	2	0.511635	0.9428	0.804177	0.0206513	-0.0231565	-0.00125258	-0.112081
Dhx36	13.7552	7.78104	21.5362	1	1	2	0.000208244	0.00527974	2.10604e-05	0.102254	0.0341511	0.0682026	3.92566
Mme	33.5218	8.50337	42.0252	1	1	2	7.04701e-09	0.00354489	7.48777e-10	-0.042976	-0.0968569	-0.0699165	-5.08655
Slc33a1	1.98261	15.3326	17.3152	1	1	2	0.159116	9.01465e-05	0.000173798	0.0579625	0.0197913	0.0388769	3.9924
Gmps	13.4163	39.7223	53.1385	1	1	2	0.000249452	2.92767e-10	2.89143e-12	0.127869	0.071453	0.0996608	6.92473
Ssr3	131.999	76.4645	208.464	1	1	2	1.49675e-30	2.24204e-18	5.40337e-46	0.301642	0.220831	0.261237	12.6719
Tiparp	6.26671	14.934	21.2007	1	1	2	0.0123028	0.00011134	2.49075e-05	0.0866957	0.0327155	0.0597056	4.33569
Ccnl1	0.874552	2.75984	3.63439	1	1	2	0.349698	0.0966581	0.162481	0.0826718	-0.00120796	0.0407319	1.90351
Rsrc1	4.36297	25.4311	29.7941	1	1	2	0.0367281	4.58456e-07	3.39069e-07	0.104691	0.0484321	0.0765618	5.33452
Gfm1	1.65921	3.54304	5.20225	1	1	2	0.19771	0.0597959	0.07419	0.0318422	0.000550862	0.0161965	2.02897
Lxn	47.2393	35.5905	82.8298	1	1	2	6.28288e-12	2.43471e-09	1.03215e-18	0.142136	0.0837443	0.11294	7.58186
Mfsd1	0.129679	4.66089	4.79057	1	1	2	0.718765	0.0308571	0.0911465	0.0469106	0.00226407	0.0245874	2.15875
Ift80	0.000466691	0.000641688	0.00110838	1	1	2	0.982765	0.979791	0.999446	0.0168006	-0.0173024	-0.000250897	-0.0288391
Smc4	1.89215	0.088019	1.98017	1	1	2	0.168959	0.766711	0.371545	0.0271719	-0.0342967	-0.00356239	-0.227178
Trim59	0.000102006	0.0791893	0.0792913	1	1	2	0.991942	0.778399	0.96113	0.0112719	-0.0150033	-0.00186567	-0.278335
Kpna4	4.02837	22.9045	26.9329	1	1	2	0.0447413	1.70253e-06	1.41776e-06	0.0967184	0.0426892	0.0697038	5.05715
Ppm1l	0.0760576	1.81588	1.89193	1	1	2	0.782713	0.177805	0.388304	0.0237667	-0.00507929	0.0093437	1.26973
Nmd3	4.90517	25.1654	30.0706	1	1	2	0.0267764	5.26181e-07	2.95298e-07	0.0824552	0.0375063	0.0599808	5.23083
Sptssb	1.12593	65.506	66.632	1	1	2	0.288645	5.79365e-16	3.39667e-15	0.127823	0.0754566	0.10164	7.60831
Pdcd10	33.764	13.8647	47.6287	1	1	2	6.22184e-09	0.000196455	4.5452e-11	0.178571	0.0917357	0.135153	6.10112
Golim4	0.353551	3.34487	3.69843	1	1	2	0.55211	0.0674146	0.157361	0.0567504	-0.00821599	0.0242672	1.46423
Rapgef2	0.176488	0.708147	0.884635	1	1	2	0.674409	0.40006	0.642546	0.00851235	-0.0195169	-0.00550229	-0.769501
Fnip2	0.51049	9.14981	9.66029	1	1	2	0.474927	0.00248745	0.00798534	-0.00716287	-0.0365383	-0.0218506	-2.91579
Ppid	28.7798	51.0816	79.8614	1	1	2	8.10939e-08	8.86053e-13	4.5533e-18	0.164225	0.101525	0.132875	8.30715
Etfdh	4.08913	0.117909	4.20704	1	1	2	0.0431598	0.731313	0.122026	0.0259788	-0.0120514	0.00696371	0.717778
Ctso	0.423461	17.766	18.1895	1	1	2	0.515215	2.49807e-05	0.000112256	0.05737	0.0189808	0.0381754	3.89809
Map9	0.474733	22.3663	22.841	1	1	2	0.490818	2.25294e-06	1.09682e-05	0.0536543	0.0214488	0.0375515	4.57062
Plrg1	3.33043	0.95182	4.28225	1	1	2	0.0680091	0.329256	0.117523	0.032155	-0.00634761	0.0129037	1.31372
Tmem131l	13.4782	2.02884	15.5071	1	1	2	0.00024135	0.154338	0.000429227	-0.00496552	-0.0506719	-0.0278187	-2.38582
Trim2	0.0510875	13.9456	13.9966	1	1	2	0.821182	0.000188181	0.000913411	-0.0210722	-0.0742325	-0.0476523	-3.51378
Fhdc1	7.36045	10.5082	17.8686	1	1	2	0.00666741	0.00118849	0.00013179	-0.017634	-0.0539404	-0.0357872	-3.86388
Arfip1	2.74689	1.22503	3.97192	1	1	2	0.0974439	0.268375	0.137249	0.0386677	-0.00590514	0.0163813	1.44064
Fbxw7	0.368258	1.23582	1.60408	1	1	2	0.543955	0.266279	0.448414	0.0302296	-0.0106431	0.00979326	0.93923
Fam160a1	1.25877	0.0256438	1.28442	1	1	2	0.261883	0.872773	0.526129	0.0135002	-0.0134478	2.61933e-05	0.00381015
Glt28d2	1.95454	1.60578	3.56032	1	1	2	0.162098	0.205086	0.168611	0.00304671	-0.0208274	-0.00889035	-1.45972
Sh3d19	34.5568	65.9558	100.513	1	1	2	4.13998e-09	4.61145e-16	1.49268e-22	0.209096	0.137984	0.17354	9.56612
Rps3a1	105.334	5.5861	110.92	1	1	2	1.03211e-24	0.0181035	8.20521e-25	0.454861	0.312641	0.383751	10.5771
Lrba	0.823854	1.37997	2.20383	1	1	2	0.364056	0.240106	0.332235	0.0373212	-0.00699823	0.0151615	1.34099
Etv3	0.301335	0.244359	0.545694	1	1	2	0.583047	0.621076	0.761209	0.017609	-0.0346442	-0.0085176	-0.638972
Arhgef11	1.18428	3.5517	4.73598	1	1	2	0.276486	0.0594844	0.0936686	0.00222901	-0.0289989	-0.013385	-1.68016
Prcc	0.0277823	7.72894	7.75673	1	1	2	0.867622	0.00543425	0.0206847	0.0357577	0.00533528	0.0205465	2.64742
Hdgf	57.757	27.9032	85.6602	1	1	2	2.96587e-14	1.27539e-07	2.50687e-19	0.283875	0.181833	0.232854	8.94504
Mrpl24	5.03384	1.47272	6.50656	1	1	2	0.0248567	0.224917	0.0386472	0.0829128	0.00298361	0.0429482	2.10629
Rrnad1	1.86554	1.14609	3.01163	1	1	2	0.171987	0.284369	0.221837	0.0221507	-0.00885404	0.00664832	0.840547
Isg20l2	0.0896514	6.66712	6.75678	1	1	2	0.764621	0.00982075	0.0341024	0.0302664	0.00380387	0.0170351	2.52344
Bcan	4.14511	88.9389	93.0841	1	1	2	0.0417551	4.07187e-21	6.12428e-21	-0.0548391	-0.0793905	-0.0671148	-10.7157
Gm19439	1.63507	39.0457	40.6807	1	1	2	0.201004	4.14006e-10	1.46653e-09	-0.0340736	-0.0617892	-0.0479314	-6.77913
Gpatch4	3.03217	78.5758	81.608	1	1	2	0.0816287	7.69853e-19	1.90128e-18	0.137643	0.0867614	0.112202	8.64409
Naxe	34.0892	23.7393	57.8285	1	1	2	5.26433e-09	1.10307e-06	2.77144e-13	0.209015	0.120159	0.164587	7.2608
Mef2d	0.00409491	0.583701	0.587796	1	1	2	0.948977	0.444865	0.745352	0.0162091	-0.0363919	-0.0100914	-0.752031
Cct3	132.247	61.5101	193.757	1	1	2	1.32108e-30	4.40485e-15	8.43655e-43	0.363598	0.267417	0.315508	12.8587
Glmp	35.3499	5.46697	40.8169	1	1	2	2.75476e-09	0.0193792	1.36999e-09	0.121472	0.0478265	0.0846491	4.50564
Tmem79	0.213099	2.37099	2.58409	1	1	2	0.644349	0.123609	0.274709	0.00294219	-0.0308241	-0.013941	-1.61841
Smg5	0.0910438	2.46181	2.55285	1	1	2	0.762854	0.116645	0.279033	0.0317728	-0.00458673	0.013593	1.46547
Pmf1	8.26592	23.8571	32.123	1	1	2	0.00403963	1.03758e-06	1.05822e-07	0.0821321	0.0376488	0.0598904	5.27762
Slc25a44	0.477607	1.74776	2.22536	1	1	2	0.489508	0.186159	0.328677	0.00413497	-0.0264198	-0.0111424	-1.42948
Sema4a	0.00671501	11.0003	11.007	1	1	2	0.93469	0.000910969	0.00407245	0.0603955	0.014073	0.0372343	3.15086
Lmna	73.4363	58.0681	131.504	1	1	2	1.03937e-17	2.53205e-14	2.78094e-29	0.310391	0.215848	0.263119	10.9093
Mex3a	4.88078	30.8673	35.7481	1	1	2	0.0271574	2.76291e-08	1.72746e-08	0.0751089	0.0363591	0.055734	5.63805
Rab25	34.6618	17.5866	52.2484	1	1	2	3.92255e-09	2.74511e-05	4.5123e-12	0.22237	0.124547	0.173458	6.95076
Lamtor2	62.3788	31.8096	94.1884	1	1	2	2.83361e-15	1.70046e-08	3.52569e-21	0.272898	0.17879	0.225844	9.40715
Ubqln4	2.23878	0.0353718	2.27415	1	1	2	0.134587	0.850819	0.320755	0.0151179	-0.025687	-0.00528452	-0.507658
Ssr2	239.87	75.8202	315.69	1	1	2	4.19832e-54	3.107e-18	2.81034e-69	0.489795	0.387261	0.438528	16.7652
Arhgef2	2.29744	0.152558	2.44999	1	1	2	0.129588	0.696103	0.293758	0.0402055	-0.0163201	0.0119427	0.828199
Khdc4	1.19846	1.36325	2.5617	1	1	2	0.273631	0.242976	0.277801	0.0421968	-0.0070105	0.0175931	1.4015
Rit1	3.37657	7.42028	10.7969	1	1	2	0.0661294	0.00644928	0.00452369	-0.0161891	-0.0682971	-0.0422431	-3.17782
Syt11	0.135885	0.0274619	0.163347	1	1	2	0.712407	0.86838	0.921573	0.0127667	-0.0141107	-0.000672006	-0.0980085
Gon4l	0.973005	2.25188	3.22488	1	1	2	0.323932	0.133452	0.1994	0.0316915	-0.00301661	0.0143374	1.61927
Msto1	2.97039	6.09606	9.06645	1	1	2	0.0848013	0.0135484	0.010746	0.0390692	0.00583212	0.0224506	2.6478
Dap3	26.7284	33.0996	59.8281	1	1	2	2.34149e-07	8.75562e-09	1.01977e-13	0.162604	0.0927305	0.127667	7.16217
Ash1l	0.00350656	12.2125	12.216	1	1	2	0.95278	0.000474696	0.00222495	-0.022345	-0.102928	-0.0626365	-3.04693
Rusc1	0.324559	6.90749	7.23205	1	1	2	0.568881	0.00858352	0.0268893	0.0488116	0.00726312	0.0280374	2.64521
Fdps	40.2709	63.4783	103.749	1	1	2	2.21079e-10	1.62143e-15	2.95903e-23	0.183049	0.119628	0.151339	9.35388
Clk2	0.0197403	0.13928	0.15902	1	1	2	0.888265	0.708998	0.923569	0.0189367	-0.013288	0.00282435	0.343563
Scamp3	18.6377	19.3736	38.0113	1	1	2	1.5806e-05	1.07484e-05	5.57117e-09	0.115049	0.0542213	0.0846354	5.45413
Fam189b	0.486416	2.56767	3.05409	1	1	2	0.48553	0.109068	0.217177	0.0281326	-0.00432881	0.0119019	1.43723
Gba	0.462377	15.6008	16.0632	1	1	2	0.496515	7.82222e-05	0.000325034	0.0399466	0.0121114	0.026029	3.66557
Mtx1	4.57255	20.1889	24.7614	1	1	2	0.0324882	7.01588e-06	4.19875e-06	0.092977	0.0391866	0.0660818	4.81565
Thbs3	0.114793	1.60896	1.72376	1	1	2	0.734752	0.204638	0.422368	0.00841639	-0.043078	-0.0173308	-1.31928
Muc1	10.7147	1.1505	11.8652	1	1	2	0.00106285	0.283445	0.00265153	-0.0298869	-0.140765	-0.085326	-3.01657
Trim46	2.413	4.13567	6.54867	1	1	2	0.120332	0.0419884	0.037842	-0.00418497	-0.0414312	-0.0228081	-2.40041
Krtcap2	156.807	50.9596	207.766	1	1	2	5.6412e-36	9.42848e-13	7.65765e-46	0.42285	0.31952	0.371185	14.0812
Dpm3	12.4341	23.6549	36.089	1	1	2	0.000421571	1.15249e-06	1.4567e-08	0.144084	0.0715255	0.107805	5.82409
Slc50a1	34.9838	72.9463	107.93	1	1	2	3.32461e-09	1.33227e-17	3.65831e-24	0.232998	0.157559	0.195278	10.1469
Efna1	1.89438	2.78842	4.6828	1	1	2	0.168708	0.0949478	0.0961927	-0.00197642	-0.0668475	-0.034412	-2.07939
Gm15998	0.0191653	0.139383	0.158549	1	1	2	0.889894	0.708895	0.923786	0.00994923	-0.0143013	-0.00217601	-0.351738
Efna4	4.7744	15.3908	20.1652	1	1	2	0.028886	8.74107e-05	4.17997e-05	0.0745324	0.0274581	0.0509952	4.24643
Adam15	0.248681	0.432365	0.681046	1	1	2	0.618005	0.510831	0.711398	0.0141166	-0.0250868	-0.00548514	-0.548456
Zbtb7b	0.157863	0.0619525	0.219816	1	1	2	0.691132	0.803436	0.895917	0.0205799	-0.0147886	0.00289563	0.320926
Gm15417	0.862485	2.65825	3.52073	1	1	2	0.353044	0.103014	0.171982	0.028635	-0.00183232	0.0134013	1.72422
Flad1	2.27453	8.37585	10.6504	1	1	2	0.131515	0.00380239	0.00486742	0.0387537	0.0082057	0.0234797	3.01292
Cks1b	87.6188	352.847	440.466	1	1	2	7.93685e-21	1.01672e-78	2.25999e-96	0.467023	0.383761	0.425392	20.0271
Shc1	17.1718	89.9432	107.115	1	1	2	3.41467e-05	2.45095e-21	5.49882e-24	0.200282	0.13512	0.167701	10.0883
Pygo2	3.78191	0.278889	4.0608	1	1	2	0.0518094	0.59743	0.131283	0.0248932	-0.00959961	0.00764681	0.869019
Pbxip1	0.377092	2.69321	3.07031	1	1	2	0.539164	0.100776	0.215423	0.00360592	-0.065677	-0.0310356	-1.75595
Pmvk	65.8457	48.9908	114.836	1	1	2	4.87643e-16	2.57172e-12	1.15766e-25	0.289825	0.195329	0.242577	10.0627
Kcnn3	0.622902	24.1332	24.7561	1	1	2	0.429971	8.98985e-07	4.21006e-06	0.0468879	0.0192419	0.0330649	4.68827
Adar	1.21463	4.14787	5.36251	1	1	2	0.270416	0.0416868	0.0684772	0.000716674	-0.0298091	-0.0145462	-1.86793
Ube2q1	10.1884	21.4433	31.6316	1	1	2	0.00141329	3.64455e-06	1.35294e-07	0.113917	0.052588	0.0832523	5.32122
Il6ra	1.23417	2.04614	3.28032	1	1	2	0.266597	0.152593	0.193949	0.00261146	-0.0305984	-0.0139935	-1.65172
Hax1	18.4083	58.1609	76.5692	1	1	2	1.78283e-05	2.41532e-14	2.36166e-17	0.163368	0.10156	0.132464	8.40092
Ubap2l	22.0569	10.7157	32.7726	1	1	2	2.64689e-06	0.00106229	7.6475e-08	0.152564	0.0684652	0.110515	5.1512
4933434E20Rik	0.52543	0.000294456	0.525724	1	1	2	0.468535	0.986309	0.768848	0.0270679	-0.0353748	-0.00415349	-0.260741
Tpm3	175.644	16.4214	192.065	1	1	2	4.33151e-40	5.07103e-05	1.96607e-42	0.394032	0.285581	0.339806	12.2822
Gm43712	15.2337	46.0585	61.2922	1	1	2	9.4994e-05	1.14773e-11	4.9042e-14	0.103543	0.059109	0.0813258	7.17455
Rps27	40.1484	0.202784	40.3512	1	1	2	2.35379e-10	0.652483	1.72919e-09	0.240201	0.123214	0.181707	6.08852
Rab13	36.4509	13.7109	50.1618	1	1	2	1.56561e-09	0.000213212	1.28086e-11	0.128933	0.0615484	0.0952408	5.54038
Jtb	88.7804	38.5622	127.343	1	1	2	4.41171e-21	5.3036e-10	2.22797e-28	0.269271	0.18239	0.22583	10.1892
Slc39a1	2.60869	22.1657	24.7744	1	1	2	0.10628	2.50098e-06	4.17161e-06	0.088617	0.0376825	0.0631497	4.86002
Crtc2	0.761389	0.00613386	0.767523	1	1	2	0.382894	0.937574	0.681294	0.0126592	-0.0130693	-0.000205032	-0.0312382
Gatad2b	0.268116	0.579885	0.848001	1	1	2	0.604599	0.446357	0.654424	0.0169684	-0.0455509	-0.0142913	-0.896055
Ints3	5.20868	0.130568	5.33925	1	1	2	0.0224744	0.717844	0.0692783	0.0276544	-0.0117665	0.00794399	0.789932
Npr1	0.435724	52.3625	52.7982	1	1	2	0.509193	4.61457e-13	3.42781e-12	-0.0579988	-0.0991487	-0.0785738	-7.48492
Ilf2	5.07389	31.9005	36.9744	1	1	2	0.0242889	1.62275e-08	9.3565e-09	0.122076	0.0617173	0.0918967	5.96811
Snapin	2.89679	1.69371	4.5905	1	1	2	0.0887562	0.193112	0.100736	0.00300299	-0.0429524	-0.0199747	-1.70381
Chtop	6.67961	15.1915	21.8711	1	1	2	0.00975221	9.71421e-05	1.78139e-05	0.0971012	0.0376425	0.0673718	4.44162
S100a1	0.69608	11.4981	12.1942	1	1	2	0.404104	0.000696659	0.00224936	0.132802	0.026013	0.0794075	2.91483
S100a13	3.84669	0.0208248	3.86751	1	1	2	0.0498444	0.885257	0.144604	0.0132953	-0.0879557	-0.0373302	-1.44524
S100a14	86.6302	79.657	166.287	1	1	2	1.30835e-20	4.454e-19	7.78409e-37	0.547665	0.403646	0.475656	12.9464
S100a16	62.4684	49.5903	112.059	1	1	2	2.70755e-15	1.8945e-12	4.64267e-25	0.298809	0.202338	0.250573	10.1817
S100a4	0.787485	35.0283	35.8158	1	1	2	0.374862	3.24945e-09	1.66993e-08	0.0585949	0.0282424	0.0434187	5.60738
S100a6	244.194	65.4987	309.693	1	1	2	4.78803e-55	5.8151e-16	5.63604e-68	1.10511	0.884257	0.994684	17.6546
S100a8	0.917416	5.85344	6.77085	1	1	2	0.338154	0.0155466	0.0338632	0.040067	0.004985	0.022526	2.51697
S100a9	3.65968	13.1014	16.7611	1	1	2	0.0557442	0.000295073	0.000229284	0.0616881	0.0201797	0.0409339	3.86567
Sprr1a	0.132699	1.88823	2.02093	1	1	2	0.71565	0.169402	0.36405	0.0451403	-0.00871243	0.018214	1.32579
Lce3f	17.0066	250.501	267.508	1	1	2	3.72509e-05	2.01921e-56	8.15522e-59	0.379565	0.285373	0.332469	13.8362
Crct1	6.18802	253.313	259.501	1	1	2	0.0128618	4.92216e-57	4.46716e-57	0.39473	0.29267	0.3437	13.2009
Tchh	1.29969	3.13316	4.43285	1	1	2	0.25427	0.076715	0.108998	0.0287541	-0.000233085	0.0142605	1.92844
S100a11	121.577	9.8979	131.475	1	1	2	2.85752e-28	0.00165467	2.82276e-29	0.416864	0.294733	0.355798	11.4197
S100a10	33.484	2.50027	35.9842	1	1	2	7.18539e-09	0.113827	1.53505e-08	0.242144	0.110677	0.176411	5.25997
Them4	0.257835	4.92262	5.18045	1	1	2	0.611611	0.0265073	0.0750031	0.0340741	0.00217643	0.0181253	2.22743
Rorc	0.482208	0.780258	1.26247	1	1	2	0.487424	0.377062	0.531936	0.0109635	-0.0238596	-0.00644804	-0.725835
Tdrkh	4.1424	38.01	42.1524	1	1	2	0.0418218	7.03814e-10	7.02608e-10	0.0642447	0.0327405	0.0484926	6.03373
Mrpl9	0.157988	10.7263	10.8843	1	1	2	0.691016	0.00105621	0.00433009	0.0784733	0.0188097	0.0486415	3.19577
Snx27	0.291659	0.0649082	0.356567	1	1	2	0.589159	0.7989	0.836705	0.0279115	-0.0256422	0.00113466	0.0830528
Tuft1	1.27943	1.19114	2.47057	1	1	2	0.258005	0.2751	0.290752	0.0128623	-0.0297613	-0.00844952	-0.777069
Selenbp2	1.39519	34.4196	35.8148	1	1	2	0.23753	4.44223e-09	1.67075e-08	0.0541767	0.0259038	0.0400402	5.55142
Cgn	0.0804491	8.34957	8.43002	1	1	2	0.77669	0.00385779	0.0147722	-0.0137524	-0.0761468	-0.0449496	-2.82396
Pogz	2.34689	0.50731	2.8542	1	1	2	0.125533	0.476306	0.240004	0.0167286	-0.0243624	-0.0038169	-0.364118
Psmb4	136.017	24.7986	160.816	1	1	2	1.97809e-31	6.36449e-07	1.20033e-35	0.35427	0.251069	0.302669	11.4964
Selenbp1	197.648	61.5728	259.221	1	1	2	6.80767e-45	4.26676e-15	5.13825e-57	0.548713	0.427117	0.487915	15.729
Rfx5	0.169077	2.04399	2.21306	1	1	2	0.680933	0.152809	0.330704	0.00291123	-0.0218545	-0.00947162	-1.49917
Pi4kb	0.356529	1.22627	1.5828	1	1	2	0.55044	0.268134	0.45321	0.00536714	-0.0221341	-0.0083835	-1.19495
Zfp687	0.981764	3.62457	4.60633	1	1	2	0.321764	0.0569324	0.0999421	0.0425073	0.000948165	0.0217277	2.0494
Psmd4	60.2608	58.0163	118.277	1	1	2	8.30873e-15	2.59951e-14	2.07232e-26	0.286037	0.196851	0.241444	10.612
Pip5k1a	2.99941	6.93344	9.93285	1	1	2	0.083295	0.00845988	0.00696802	0.0732088	0.0154498	0.0443293	3.0085
Vps72	1.45745	16.9496	18.4071	1	1	2	0.227336	3.83851e-05	0.000100683	0.0874072	0.0319968	0.059702	4.22354
Scnm1	0.362625	0.16307	0.525696	1	1	2	0.547052	0.686345	0.768859	0.0265809	-0.0207621	0.00290937	0.240891
Gabpb2	0.720401	0.189879	0.91028	1	1	2	0.396012	0.663018	0.634359	0.0197505	-0.0247918	-0.00252069	-0.221832
Gm16740	0.070009	1.17555	1.24556	1	1	2	0.791324	0.278264	0.536452	0.0193716	-0.00548527	0.00694315	1.09494
Mllt11	0.592042	27.6172	28.2093	1	1	2	0.441631	1.47857e-07	7.48922e-07	0.059135	0.0260024	0.0425687	5.03631
Cdc42se1	16.6207	18.8553	35.476	1	1	2	4.5649e-05	1.41021e-05	1.97916e-08	0.134103	0.0636364	0.0988699	5.49992
Bnipl	0.0275484	0.00180747	0.0293559	1	1	2	0.868175	0.966089	0.985429	0.0149061	-0.0151508	-0.000122338	-0.0159549
Prune1	0.656345	2.3345	2.99084	1	1	2	0.417853	0.126536	0.224154	0.00227593	-0.0289442	-0.0133341	-1.6742
Mindy1	2.16955	3.79897	5.96852	1	1	2	0.140767	0.0512841	0.0505769	0.0593845	0.0043566	0.0318705	2.27031
Cers2	20.4511	1.11967	21.5708	1	1	2	6.11735e-06	0.28999	2.06996e-05	0.111447	0.0271115	0.0692791	3.22012
Setdb1	0.23602	10.6663	10.9023	1	1	2	0.627095	0.00109104	0.00429128	0.051173	0.0125428	0.0318579	3.23272
Arnt	1.28036	0.0520686	1.33243	1	1	2	0.257832	0.819502	0.51365	0.0158415	-0.0261887	-0.00517361	-0.482515
Ctss	0.0358504	16.256	16.2919	1	1	2	0.849825	5.53328e-05	0.000289908	0.0750348	0.0236411	0.0493379	3.76313
Golph3l	6.36798	4.41768	10.7857	1	1	2	0.0116198	0.0355684	0.00454909	0.0466028	0.00612666	0.0263647	2.5533
Rps10-ps1	1.08956	43.453	44.5426	1	1	2	0.29657	4.34255e-11	2.12665e-10	0.124774	0.0667673	0.0957705	6.47194
Ensa	4.1817	0.816731	4.99844	1	1	2	0.0408626	0.366138	0.0821492	0.0496314	-0.00716307	0.0212341	1.46557
E330034L11Rik	1.22428	2.01509	3.23938	1	1	2	0.268522	0.155742	0.19796	0.00203432	-0.0211207	-0.00954319	-1.61557
Mcl1	0.706619	1.62436	2.33098	1	1	2	0.400568	0.202485	0.31177	0.0358207	-0.0620786	-0.013129	-0.525688
Ecm1	14.3961	46.6525	61.0486	1	1	2	0.000148107	8.47602e-12	5.53946e-14	0.151186	0.087907	0.119547	7.40549
Tars2	0.166635	5.72161	5.88825	1	1	2	0.68312	0.0167573	0.0526482	0.0403373	0.00393523	0.0221362	2.38373
Rprd2	3.62307	0.0177012	3.64077	1	1	2	0.0569837	0.894157	0.161964	0.0202819	-0.0297771	-0.00474761	-0.371767
Prpf3	0.0619694	8.45154	8.51351	1	1	2	0.80341	0.00364734	0.0141682	0.0335713	0.00564002	0.0196057	2.7515
Mrps21	79.2768	45.2696	124.546	1	1	2	5.39912e-19	1.71696e-11	9.01799e-28	0.281613	0.192985	0.237299	10.4955
Aph1a	3.63522	3.6668	7.30202	1	1	2	0.056569	0.0555067	0.0259648	0.0708928	0.007565	0.0392289	2.42823
Anp32e	17.4566	5.54089	22.9975	1	1	2	2.93944e-05	0.0185772	1.01429e-05	0.0832042	0.0236928	0.0534485	3.52057
Vps45	0.590684	0.0204588	0.611142	1	1	2	0.442155	0.886263	0.736703	0.0150177	-0.0146112	0.000203276	0.0268936
Otud7b	0.18804	5.59983	5.78787	1	1	2	0.664553	0.0179622	0.0553579	-0.00616124	-0.0604731	-0.0333172	-2.40465
Mtmr11	0.0813345	36.2678	36.3491	1	1	2	0.775497	1.71986e-09	1.27907e-08	0.0641216	0.0311896	0.0476556	5.67248
Sf3b4	14.4614	20.2092	34.6706	1	1	2	0.00014306	6.94198e-06	2.96061e-08	0.0764587	0.0337885	0.0551236	5.06397
Bola1	106.704	80.4601	187.164	1	1	2	5.16868e-25	2.96635e-19	2.2794e-41	0.28607	0.207449	0.246759	12.303
Gm15441	2.18965	0.00618818	2.19584	1	1	2	0.138941	0.937299	0.333564	0.015928	-0.0114652	0.0022314	0.319309
Txnip	135.733	66.0631	201.796	1	1	2	2.28269e-31	4.36709e-16	1.51553e-44	-0.363635	-0.480278	-0.421957	-14.1803
Polr3gl	0.200001	0.00643402	0.206435	1	1	2	0.65472	0.936068	0.901931	0.020019	-0.0242874	-0.00213417	-0.188817
Rbm8a	117.632	24.5596	142.192	1	1	2	2.087e-27	7.20462e-07	1.32865e-31	0.277061	0.186214	0.231637	9.99488
Pex11b	0.847407	3.58384	4.43124	1	1	2	0.357287	0.0583443	0.109086	0.0372973	0.000343712	0.0188205	1.99642
Pias3	0.407238	3.79344	4.20068	1	1	2	0.523375	0.0514538	0.122415	0.000585279	-0.0260259	-0.0127203	-1.87375
Polr3c	0.0821817	4.64965	4.73183	1	1	2	0.774362	0.0310599	0.0938633	0.0377576	0.000721743	0.0192397	2.03635
Rnf115	3.3244	0.397372	3.72177	1	1	2	0.0682588	0.528449	0.155535	0.0115666	-0.046187	-0.0173102	-1.1749
Gpr89	4.22895	10.99	15.219	1	1	2	0.0397399	0.000916035	0.000495725	0.0586489	0.0171582	0.0379036	3.58102
Acp6	0.670125	14.546	15.2161	1	1	2	0.413008	0.000136781	0.000496441	0.0482097	0.0152326	0.0317211	3.77064
Bcl9	5.08142	4.17677	9.25819	1	1	2	0.0241836	0.0409817	0.00976359	-0.00633225	-0.0479606	-0.0271464	-2.55624
Chd1l	0.141674	1.00844	1.15011	1	1	2	0.706622	0.315277	0.562673	0.017563	-0.00618386	0.00568955	0.939183
Pde4dip	9.37331	25.0272	34.4005	1	1	2	0.00220168	5.65286e-07	3.38871e-08	0.0967153	0.0459142	0.0713147	5.50281
Sec22b	34.3395	42.2745	76.6139	1	1	2	4.62902e-09	7.93218e-11	2.30941e-17	0.185605	0.11348	0.149542	8.12748
Notch2	2.70579	5.46953	8.17532	1	1	2	0.0999847	0.0193508	0.0167785	-0.00692844	-0.0441228	-0.0255256	-2.69016
Phgdh	13.5256	211.027	224.552	1	1	2	0.000235332	8.20055e-48	1.73404e-49	0.272164	0.203327	0.237745	13.5384
Zfp697	1.15488	6.192	7.34688	1	1	2	0.28253	0.0128329	0.025389	0.0292111	0.00168571	0.0154484	2.20003
Wdr3	0.637257	10.5604	11.1976	1	1	2	0.424706	0.00115538	0.00370226	0.0445467	0.0110126	0.0277797	3.24728
Tent5c	0.0274048	0.282166	0.309571	1	1	2	0.868516	0.595285	0.856599	0.0174417	-0.0105899	0.00342588	0.479073
Man1a2	0.414764	10.174	10.5888	1	1	2	0.519562	0.00142434	0.00501967	0.0815804	0.0195541	0.0505673	3.19574
Ptgfrn	0.626999	10.2208	10.8478	1	1	2	0.428458	0.00138869	0.00441002	0.0727355	0.0118815	0.0423085	2.72532
Igsf3	3.63535	4.12714	7.76249	1	1	2	0.0565646	0.0422006	0.0206251	0.0340906	-0.00461398	0.0147383	1.49267
Atp1a1	124.326	47.7338	172.06	1	1	2	7.1476e-29	4.88196e-12	4.34169e-38	0.387331	0.285249	0.33629	12.9135
Gm42941	0.0114014	4.83602	4.84743	1	1	2	0.914966	0.0278711	0.0885921	0.0268436	0.000723404	0.0137835	2.06853
Slc22a15	3.61878	19.9864	23.6052	1	1	2	0.0571309	7.79931e-06	7.48499e-06	-0.0311088	-0.0719987	-0.0515538	-4.94222
Vangl1	1.33555	0.0200095	1.35555	1	1	2	0.247821	0.887511	0.507744	0.0190228	-0.0133295	0.00284665	0.344912
Tspan2	0.0637258	10.627	10.6907	1	1	2	0.800701	0.0011145	0.00477027	-0.019094	-0.0819729	-0.0505334	-3.1503
Sike1	0.0541277	0.0170624	0.0711901	1	1	2	0.81603	0.896074	0.965031	0.027326	-0.0225429	0.00239155	0.187987
Csde1	10.8395	4.3001	15.1396	1	1	2	0.000993582	0.0381102	0.000515799	0.129129	0.0373472	0.0832379	3.55504
Nras	12.4493	18.4214	30.8706	1	1	2	0.000418155	1.77062e-05	1.97937e-07	0.121346	0.0549088	0.0881272	5.19971
Bcas2	46.9616	32.1411	79.1027	1	1	2	7.2393e-12	1.43371e-08	6.65385e-18	0.227388	0.140714	0.184051	8.3239
Trim33	9.06132	20.3042	29.3655	1	1	2	0.00261074	6.60544e-06	4.20099e-07	0.113989	0.0513025	0.0826456	5.16804
Hipk1	10.2756	7.6943	17.9699	1	1	2	0.00134801	0.00553955	0.000125281	0.0894698	0.0269531	0.0582114	3.64998
Ap4b1	0.306453	2.97082	3.27727	1	1	2	0.579865	0.0847788	0.194245	0.0246786	-0.00148068	0.0115989	1.73809
Rsbn1	0.0280247	0.113155	0.141179	1	1	2	0.867051	0.736581	0.931844	0.0282412	-0.0211919	0.00352463	0.279495
Phtf1	2.09259	11.1788	13.2714	1	1	2	0.148014	0.000827358	0.00131264	0.0365847	0.00763208	0.0221084	2.99328
Magi3	7.65601	45.8236	53.4796	1	1	2	0.00565835	1.29396e-11	2.4381e-12	-0.0869824	-0.148351	-0.117667	-7.51597
Gm42699	5.7535	7.17485	12.9284	1	1	2	0.0164559	0.00739325	0.00155828	-0.00200923	-0.0270896	-0.0145494	-2.274
Gm42702	0.00853377	6.94942	6.95795	1	1	2	0.926397	0.00838465	0.030839	-0.00647054	-0.0445153	-0.0254929	-2.62665
Gm42701	0.188066	0.862143	1.05021	1	1	2	0.664531	0.35314	0.591494	0.00720655	-0.0183331	-0.00556326	-0.853873
Gm43258	0.045264	1.04922	1.09448	1	1	2	0.831519	0.305687	0.578543	0.00578808	-0.0175613	-0.0058866	-0.988252
Gm43259	0.0288672	2.77633	2.8052	1	1	2	0.865086	0.095667	0.245957	0.00219973	-0.0298612	-0.0138307	-1.69101
Gm43260	0.362469	4.76323	5.1257	1	1	2	0.547138	0.0290739	0.0770846	-0.00296773	-0.0373596	-0.0201637	-2.29822
Lrig2	1.27262	0.0764287	1.34904	1	1	2	0.259277	0.782197	0.5094	0.0099568	-0.0156352	-0.0028392	-0.43488
Slc16a1	1.31181	16.6322	17.944	1	1	2	0.252067	4.53742e-05	0.000126914	0.0721309	0.0257825	0.0489567	4.14053
Rhoc	0.0573035	13.2005	13.2579	1	1	2	0.81081	0.000279867	0.00132158	-0.0247042	-0.0927933	-0.0587487	-3.3822
Capza1	3.77093	10.2009	13.9719	1	1	2	0.0521507	0.00140369	0.0009248	0.0492442	0.0133098	0.031277	3.41187
St7l	0.254609	0.0277117	0.28232	1	1	2	0.613849	0.867789	0.86835	0.0203232	-0.0157144	0.00230441	0.250658
Cttnbp2nl	7.80809	0.00382566	7.81192	1	1	2	0.00520128	0.950681	0.0201216	0.0114886	-0.0366885	-0.0126	-1.0252
Ddx20	3.49603	16.7446	20.2406	1	1	2	0.0615163	4.27636e-05	4.02533e-05	0.04456	0.015868	0.030214	4.12787
Rap1a	3.58993	7.55815	11.1481	1	1	2	0.0581308	0.00597394	0.00379513	0.120274	0.0313071	0.0757906	3.33937
Tmigd3	0.526579	9.62855	10.1551	1	1	2	0.468049	0.00191575	0.00623506	0.033108	0.00725365	0.0201808	3.05973
Atp5f1	79.6712	13.8879	93.5591	1	1	2	4.42205e-19	0.000194041	4.82948e-21	0.332013	0.216523	0.274268	9.3091
Wdr77	15.6769	81.2988	96.9757	1	1	2	7.5138e-05	1.94043e-19	8.74986e-22	0.138416	0.0900794	0.114248	9.26505
Gm42722	1.39242	4.76726	6.15969	1	1	2	0.237997	0.0290059	0.0459665	0.0300357	-0.00170045	0.0141676	1.74993
Chia1	6.42629	94.2058	100.632	1	1	2	0.0112444	2.84367e-22	1.40612e-22	-0.106328	-0.154626	-0.130477	-10.5897
Chil3	41.7643	17.9122	59.6765	1	1	2	1.02967e-10	2.3133e-05	1.10005e-13	0.199751	0.114065	0.156908	7.1782
Dennd2d	0.80145	0.00177925	0.803229	1	1	2	0.37066	0.966354	0.669239	0.0185146	-0.0236541	-0.00256975	-0.238879
Cept1	0.462895	9.66353	10.1264	1	1	2	0.496274	0.00187963	0.00632522	0.0826741	0.0190661	0.0508701	3.13494
Dram2	0.197012	0.00290276	0.199915	1	1	2	0.657143	0.957033	0.904876	0.0376401	-0.0330424	0.00229883	0.127489
Lrif1	1.48374	0.0417887	1.52553	1	1	2	0.22319	0.838023	0.466375	0.0168737	-0.0278592	-0.0054927	-0.481324
Lamtor5	12.0082	4.04769	16.0558	1	1	2	0.000529684	0.0442319	0.000326226	0.111339	0.0303172	0.070828	3.42675
Rbm15	0.524172	1.29263	1.81681	1	1	2	0.469067	0.255563	0.403167	0.027368	-0.00617804	0.010595	1.23805
Strip1	0.00318676	1.96428	1.96747	1	1	2	0.954982	0.161056	0.373912	0.0230486	-0.00401891	0.00951484	1.37794
Ahcyl1	7.97687	15.0716	23.0485	1	1	2	0.00473788	0.000103509	9.88756e-06	0.0945159	0.0369896	0.0657527	4.48048
Gstm5	55.0192	135.965	190.984	1	1	2	1.19357e-13	2.03086e-31	3.37537e-42	0.264152	0.194611	0.229381	12.93
Gstm7	10.5639	75.1593	85.7232	1	1	2	0.00115317	4.34236e-18	2.42913e-19	0.0775431	0.0476214	0.0625823	8.19864
Gstm2	0.568183	182.094	182.662	1	1	2	0.450982	1.69124e-41	2.16465e-40	0.29829	0.216236	0.257263	12.2902
Gstm1	72.2133	111.482	183.696	1	1	2	1.93151e-17	4.63936e-26	1.29127e-40	0.597572	0.446811	0.522191	13.5775
Gstm4	36.5275	65.1905	101.718	1	1	2	1.50527e-09	6.79973e-16	8.16998e-23	0.143236	0.0920422	0.117639	9.00774
Ampd2	2.99155	17.4082	20.3997	1	1	2	0.0836999	3.01523e-05	3.7175e-05	0.0529289	0.0195277	0.0362283	4.25171
Gnai3	24.2982	9.5568	33.855	1	1	2	8.25154e-07	0.0019921	4.45119e-08	0.124339	0.0515448	0.0879418	4.73564
Psma5	45.3024	53.9462	99.2486	1	1	2	1.68842e-11	2.06057e-13	2.80829e-22	0.253662	0.167948	0.210805	9.6407
Sort1	16.0156	55.0929	71.1086	1	1	2	6.28225e-05	1.14963e-13	3.62221e-16	-0.0786996	-0.124436	-0.101568	-8.70508
Sars	47.3823	37.283	84.6653	1	1	2	5.8408e-12	1.02169e-09	4.12246e-19	0.223388	0.1403	0.181844	8.57898
5330417C22Rik	10.6738	5.12325	15.797	1	1	2	0.00108664	0.0236074	0.000371292	-0.0317065	-0.111212	-0.0714594	-3.52321
Gm37859	0.182614	1.19284	1.37546	1	1	2	0.669136	0.274757	0.502717	0.00627106	-0.0248665	-0.00929774	-1.1705
Tmem167b	1.35251	0.176915	1.52943	1	1	2	0.244839	0.674038	0.465467	0.0119002	-0.0235602	-0.00582998	-0.644469
Taf13	7.6635	8.66671	16.3302	1	1	2	0.00563492	0.00324076	0.000284407	0.0722082	0.0204773	0.0463427	3.51164
Wdr47	0.0285308	1.40768	1.43621	1	1	2	0.865867	0.235442	0.487675	0.0208074	-0.00559901	0.00760421	1.12881
Clcc1	0.212591	4.46038	4.67297	1	1	2	0.644744	0.0346898	0.0966669	0.0379315	0.00154869	0.0197401	2.12682
Stxbp3	0.181756	0.00110545	0.182861	1	1	2	0.669869	0.973477	0.912625	0.0248323	-0.0290272	-0.00209745	-0.152654
Prpf38b	11.0405	17.2489	28.2894	1	1	2	0.000891439	3.27891e-05	7.19523e-07	0.125688	0.0555242	0.090606	5.06202
Fam102b	6.77125	132.461	139.233	1	1	2	0.00926378	1.18596e-30	5.83494e-31	0.266067	0.186298	0.226183	11.1148
Slc25a24	11.0085	9.47919	20.4877	1	1	2	0.000906957	0.00207816	3.5576e-05	0.0822222	0.0273329	0.0547775	3.91194
Rnpc3	0.0812832	1.2326	1.31389	1	1	2	0.775566	0.266902	0.518434	0.00749688	-0.0247402	-0.00862165	-1.04837
A930005H10Rik	14.4058	69.7433	84.1491	1	1	2	0.000147347	6.75463e-17	5.3364e-19	-0.0620274	-0.0938338	-0.0779306	-9.60444
Dph5	4.3142e-05	16.1887	16.1887	1	1	2	0.994759	5.73363e-05	0.000305258	0.0433466	0.0140275	0.028687	3.83542
Slc30a7	1.0993	5.2232	6.3225	1	1	2	0.29442	0.0222875	0.0423728	0.0488366	0.00521432	0.0270255	2.42853
Vcam1	22.033	305.093	327.126	1	1	2	2.67996e-06	2.55926e-68	9.23394e-72	0.319013	0.24903	0.284022	15.9089
Cdc14a	3.73421	3.0248	6.759	1	1	2	0.0533089	0.0820007	0.0340644	-0.00115267	-0.0330441	-0.0170984	-2.10164
Rtca	8.79649	15.5055	24.302	1	1	2	0.00301811	8.22642e-05	5.28304e-06	0.0557733	0.0205248	0.038149	4.24249
Dbt	1.20523	2.10797	3.3132	1	1	2	0.27228	0.146534	0.190787	0.00276663	-0.0351883	-0.0162109	-1.67423
Trmt13	0.179495	0.259158	0.438652	1	1	2	0.671808	0.6107	0.80306	0.0187535	-0.0120416	0.00335596	0.427182
Mfsd14a	0.302996	6.66203	6.96503	1	1	2	0.58201	0.00984887	0.0307301	0.049232	0.00690518	0.0280686	2.59946
Slc35a3	0.385309	10.7349	11.1202	1	1	2	0.534776	0.00105136	0.00384844	0.0413098	0.00908427	0.025197	3.06498
Agl	3.79471	28.6176	32.4123	1	1	2	0.0514149	8.81783e-08	9.1572e-08	0.0770835	0.0362514	0.0566674	5.44013
Frrs1	3.53183	56.687	60.2188	1	1	2	0.0602012	5.11002e-14	8.38776e-14	0.0926993	0.0535422	0.0731207	7.31995
Palmd	3.93701	67.2027	71.1397	1	1	2	0.0472348	2.44985e-16	3.56632e-16	-0.0488217	-0.075139	-0.0619803	-9.23187
Snx7	31.7459	67.9315	99.6775	1	1	2	1.75717e-08	1.69272e-16	2.26627e-22	0.230667	0.153066	0.191867	9.69197
Gm4332	0.734881	31.6341	32.369	1	1	2	0.391306	1.86131e-08	9.35754e-08	0.0884154	0.0420629	0.0652392	5.51713
Ptbp2	0.212821	0.70866	0.921481	1	1	2	0.644565	0.399889	0.630816	0.0116376	-0.0258033	-0.00708282	-0.741546
Tmem56	0.0463272	0.729107	0.775434	1	1	2	0.829582	0.393173	0.678604	0.0131689	-0.0301535	-0.00849233	-0.768408
Alg14	1.46366	14.0993	15.563	1	1	2	0.226348	0.000173405	0.000417386	0.0628956	0.0203663	0.041631	3.83713
Cnn3	1.09095	90.0137	91.1047	1	1	2	0.296262	2.36513e-21	1.64767e-20	0.145839	0.0935308	0.119685	8.96904
Slc44a3	0.017814	5.59863	5.61644	1	1	2	0.893822	0.0179745	0.0603122	-0.00504021	-0.0689182	-0.0369792	-2.26926
A530020G20Rik	3.71586	1.00329	4.71915	1	1	2	0.053898	0.316515	0.0944605	0.00451733	-0.034471	-0.0149768	-1.50579
F3	10.556	83.47	94.026	1	1	2	0.00115809	6.46902e-20	3.82387e-21	0.210239	0.134967	0.172603	8.9886
Abcd3	9.97839	17.5044	27.4828	1	1	2	0.00158388	2.86644e-05	1.07693e-06	-0.0626477	-0.138178	-0.100413	-5.2113
Gm43609	0.221478	5.16978	5.39126	1	1	2	0.637916	0.0229832	0.0675	-0.00170567	-0.0261065	-0.0139061	-2.23398
Arhgap29	1.85921	4.49293	6.35214	1	1	2	0.172716	0.0340353	0.0417494	-0.00661736	-0.0594823	-0.0330498	-2.45064
Gclm	15.6822	34.9581	50.6403	1	1	2	7.49269e-05	3.3688e-09	1.00834e-11	0.165789	0.0924552	0.129122	6.90198
Dnttip2	23.5943	23.5764	47.1707	1	1	2	1.18941e-06	1.20052e-06	5.71506e-11	0.128632	0.0659879	0.0973101	6.0891
Bcar3	10.7515	18.7443	29.4959	1	1	2	0.00104194	1.49466e-05	3.93601e-07	0.0537033	0.022084	0.0378937	4.69777
Fnbp1l	1.77752	1.69026	3.46778	1	1	2	0.182454	0.193567	0.176597	0.00397974	-0.0690768	-0.0325485	-1.74643
1810037I17Rik	65.0056	24.2672	89.2728	1	1	2	7.46863e-16	8.38553e-07	4.11779e-20	0.28148	0.181775	0.231627	9.10653
Usp53	2.37093	9.19462	11.5655	1	1	2	0.123614	0.00242728	0.00308016	0.0602992	0.0150271	0.0376632	3.26111
Sec24d	7.1658	25.7203	32.8861	1	1	2	0.00743067	3.94651e-07	7.22556e-08	0.0733397	0.0338401	0.0535899	5.31825
Snhg8	4.1515	29.3914	33.5429	1	1	2	0.0415976	5.91386e-08	5.20288e-08	0.147181	0.072152	0.109667	5.72957
Ugt8a	1.77652	1.85705	3.63357	1	1	2	0.182577	0.172966	0.162547	0.0220664	-0.00790406	0.00708117	0.926168
Camk2d	4.90293	0.706325	5.60925	1	1	2	0.0268112	0.400667	0.0605294	0.0560469	-0.0348089	0.010619	0.458152
Gm42515	0.116842	15.4892	15.606	1	1	2	0.732486	8.29785e-05	0.000408501	0.0415194	0.0124053	0.0269623	3.63022
Larp7	0.0577058	8.43324	8.49094	1	1	2	0.810159	0.00368424	0.014329	0.0542477	0.00983129	0.0320395	2.82762
Ap1ar	0.0260955	17.7982	17.8243	1	1	2	0.871667	2.4562e-05	0.000134745	0.0726385	0.0253151	0.0489768	4.05689
Fam241a	4.27455	10.7065	14.981	1	1	2	0.0386871	0.00106761	0.000558354	0.0623066	0.0183804	0.0403435	3.60021
Enpep	9.48364	5.29927	14.7829	1	1	2	0.00207312	0.0213344	0.000616498	-0.026758	-0.0988326	-0.0627953	-3.41525
Elovl6	0.750642	14.901	15.6516	1	1	2	0.386273	0.000113304	0.000399294	0.0589821	0.0190359	0.039009	3.82797
Gar1	31.0164	118.573	149.59	1	1	2	2.55851e-08	1.29862e-27	3.28844e-33	0.205294	0.1458	0.175547	11.5664
Cfi	0.873276	64.5275	65.4008	1	1	2	0.35005	9.5193e-16	6.28631e-15	0.133277	0.076498	0.104887	7.24129
Pla2g12a	12.6832	62.5951	75.2784	1	1	2	0.000368951	2.53878e-15	4.50307e-17	0.164372	0.102133	0.133252	8.39255
Casp6	13.675	15.5196	29.1946	1	1	2	0.000217331	8.16545e-05	4.57593e-07	0.102483	0.0434588	0.0729707	4.84617
Sec24b	0.0421356	0.673854	0.71599	1	1	2	0.837362	0.411711	0.699077	0.0294708	-0.0117711	0.00884985	0.841155
Ostc	195.03	138.972	334.002	1	1	2	2.538e-44	4.46648e-32	2.9673e-73	0.480946	0.3838	0.432373	17.4466
Rpl34	747.186	44.6137	791.8	1	1	2	1.64143e-164	2.40009e-11	1.15568e-172	0.964151	0.83936	0.901756	28.3258
Hadh	0.00802896	0.71563	0.723659	1	1	2	0.928602	0.397581	0.696401	0.0283747	-0.0642202	-0.0179227	-0.758744
Papss1	17.9003	32.1218	50.0221	1	1	2	2.32786e-05	1.44806e-08	1.37356e-11	0.149368	0.0817067	0.115537	6.69364
Aimp1	7.83798	30.6512	38.4892	1	1	2	0.00511599	3.08833e-08	4.38711e-09	0.183799	0.0952898	0.139545	6.18018
Tbck	0.201997	1.48209	1.68409	1	1	2	0.653114	0.223448	0.430829	0.0053441	-0.0258467	-0.0102513	-1.28834
Npnt	0.695677	0.418444	1.11412	1	1	2	0.40424	0.517714	0.572891	0.044795	-0.0372941	0.00375042	0.17909
Ints12	0.00110673	0.0279435	0.0290503	1	1	2	0.973461	0.867242	0.98558	0.0192	-0.0163403	0.00142988	0.157709
Arhgef38	9.16818	22.5408	31.709	1	1	2	0.00246259	2.05729e-06	1.30163e-07	0.0846467	0.0213648	0.0530058	3.28339
Ppa2	197.175	91.9424	289.117	1	1	2	8.63637e-45	8.92347e-22	1.65556e-63	0.403668	0.312495	0.358081	15.3956
Tet2	1.4882	6.85727	8.34548	1	1	2	0.222495	0.00882813	0.01541	0.0623228	0.0111738	0.0367483	2.8163
Cisd2	19.7845	36.9814	56.766	1	1	2	8.66805e-06	1.19259e-09	4.71435e-13	0.169674	0.0975041	0.133589	7.2559
Ube2d3	8.91076	2.46323	11.374	1	1	2	0.00283496	0.116539	0.00338976	0.131098	0.0303202	0.0807089	3.13933
Nfkb1	0.495162	0.592485	1.08765	1	1	2	0.481634	0.44146	0.580524	0.01344	-0.038419	-0.0124895	-0.944058
Slc39a8	2.81563	23.1182	25.9339	1	1	2	0.0933502	1.5234e-06	2.33633e-06	0.10606	0.0462364	0.0761484	4.98958
Ppp3ca	2.62857	1.52527	4.15384	1	1	2	0.104956	0.216824	0.125316	0.00114662	-0.0867339	-0.0427936	-1.90882
Ddit4l	1.43595	20.399	21.8349	1	1	2	0.230795	6.28634e-06	1.81387e-05	0.0444066	0.0170527	0.0307297	4.40369
H2afz	143.293	23.468	166.761	1	1	2	5.07167e-33	1.27009e-06	6.14176e-37	0.471917	0.346071	0.408994	12.7396
Dnajb14	8.28688	2.14738	10.4343	1	1	2	0.00399325	0.142814	0.00542287	0.065057	0.00540437	0.0352307	2.3151
Lamtor3	6.88856	15.5293	22.4179	1	1	2	0.0086749	8.12355e-05	1.35525e-05	0.113618	0.0455986	0.0796081	4.58781
Dapp1	0.953621	3.32595	4.27957	1	1	2	0.328799	0.0681945	0.11768	0.0391809	-0.00494058	0.0171202	1.52102
Mttp	8.71099	36.0486	44.7596	1	1	2	0.00316297	1.9246e-09	1.90803e-10	0.0800746	0.0416158	0.0608452	6.20167
Trmt10a	0.284241	10.8149	11.0992	1	1	2	0.593935	0.00100685	0.00388908	0.0331085	0.00729304	0.0202008	3.06737
Adh5	63.4355	67.66	131.096	1	1	2	1.65701e-15	1.94262e-16	3.4116e-29	0.278803	0.19421	0.236506	10.9594
Metap1	6.78712	3.16788	9.955	1	1	2	0.0091818	0.0750997	0.00689126	0.0433413	0.00296344	0.0231524	2.24766
Eif4e	34.9976	61.5422	96.5398	1	1	2	3.30108e-09	4.33365e-15	1.08806e-21	0.200728	0.130786	0.165757	9.28996
Tspan5	1.46656	44.0176	45.4842	1	1	2	0.225889	3.25436e-11	1.32813e-10	0.0841634	0.0446259	0.0643947	6.38438
Rap1gds1	4.52855	10.8152	15.3437	1	1	2	0.0333339	0.0010067	0.000465745	0.0512362	0.014622	0.0329291	3.52541
Pdlim5	14.4344	58.1118	72.5462	1	1	2	0.000145127	2.47631e-14	1.76516e-16	0.169418	0.104392	0.136905	8.25292
Gtf2b	8.28299	8.71778	17.0008	1	1	2	0.00400182	0.00315121	0.00020339	0.0910231	0.0280657	0.0595444	3.70742
Pkn2	1.51078	0.00731812	1.5181	1	1	2	0.21902	0.931827	0.468111	0.0447463	-0.0284454	0.00815046	0.436514
Lmo4	5.53641	4.33543	9.87185	1	1	2	0.0186247	0.0373269	0.00718383	-0.0236871	-0.11185	-0.0677684	-3.01315
Gm43445	0.427808	6.66429	7.09209	1	1	2	0.513066	0.00983641	0.0288384	-0.00351026	-0.0302709	-0.0168906	-2.47415
Hs2st1	25.0046	19.0212	44.0258	1	1	2	5.7194e-07	1.29272e-05	2.75369e-10	-0.0818356	-0.155973	-0.118905	-6.28689
Selenof	133.92	31.8489	165.769	1	1	2	5.68761e-31	1.66647e-08	1.00857e-36	0.407117	0.297478	0.352297	12.5957
Sh3glb1	12.2228	0.552389	12.7752	1	1	2	0.000472078	0.457343	0.00168226	0.0915675	0.00800324	0.0497854	2.33539
Odf2l	3.88539	4.77311	8.6585	1	1	2	0.048708	0.0289075	0.0131774	-0.00548072	-0.0392577	-0.0223692	-2.59602
Znhit6	2.06011	23.8738	25.9339	1	1	2	0.151199	1.02864e-06	2.3363e-06	0.0791395	0.0342246	0.056682	4.94691
Cyr61	0.12128	41.9683	42.0896	1	1	2	0.72765	9.27648e-11	7.2504e-10	0.189984	0.0927014	0.141343	5.6953
Ddah1	16.7716	13.1335	29.9051	1	1	2	4.21592e-05	0.000290067	3.2077e-07	0.06691	0.0266497	0.0467798	4.5547
Rpl36a-ps2	0.00115842	21.2221	21.2232	1	1	2	0.972849	4.09026e-06	2.46282e-05	0.0427268	0.0162014	0.0294641	4.35422
Bcl10	5.50807	4.65491	10.163	1	1	2	0.018929	0.0309648	0.00621065	0.0761297	0.0135915	0.0448606	2.81189
2410004B18Rik	14.1303	17.4448	31.5751	1	1	2	0.000170572	2.95777e-05	1.39173e-07	0.0809294	0.033857	0.0573932	4.77938
Syde2	0.589758	0.338986	0.928744	1	1	2	0.442513	0.560415	0.62853	0.0168497	-0.0102276	0.00331105	0.479336
Lpar3	0.311375	31.8909	32.2023	1	1	2	0.576838	1.6308e-08	1.01711e-07	-0.0237232	-0.0481266	-0.0359249	-5.77063
Ssx2ip	1.21771	1.4126	2.63031	1	1	2	0.269811	0.234625	0.268433	0.00628132	-0.0436596	-0.0186892	-1.46694
Ctbs	2.00244	9.42801	11.4305	1	1	2	0.157046	0.00213696	0.0032954	0.0503774	0.012231	0.0313042	3.21683
Gng5	111.236	6.55709	117.793	1	1	2	5.25402e-26	0.0104467	2.64022e-26	0.379426	0.261543	0.320485	10.657
Rpf1	2.25554	0.760289	3.01583	1	1	2	0.133137	0.383238	0.221371	0.0368006	-0.00885007	0.0139752	1.20003
Prkacb	2.63697	11.1432	13.7801	1	1	2	0.104402	0.000843417	0.00101784	0.0742178	0.0219062	0.048062	3.60148
Ttll7	5.85565	5.14466	11.0003	1	1	2	0.0155272	0.023318	0.00408615	0.0850736	0.0175558	0.0513147	2.97921
Adgrl2	2.7127	15.8486	18.5613	1	1	2	0.0995525	6.86161e-05	9.32091e-05	0.0920888	0.0338023	0.0629455	4.23326
Rpsa-ps10	1.33515	21.4421	22.7773	1	1	2	0.24789	3.64676e-06	1.13236e-05	0.0736419	0.0299331	0.0517875	4.64445
Gipc2	0.129267	66.8412	66.9705	1	1	2	0.719193	2.94276e-16	2.86773e-15	-0.0762469	-0.127849	-0.102048	-7.75206
Dnajb4	3.6066	12.9701	16.5767	1	1	2	0.0575508	0.000316512	0.000251434	-0.0308004	-0.0870908	-0.0589456	-4.10483
Fubp1	41.8765	18.4234	60.2999	1	1	2	9.7226e-11	1.76873e-05	8.05475e-14	0.187471	0.103377	0.145424	6.7787
Nexn	0.127027	3.68292	3.80995	1	1	2	0.721534	0.0549724	0.148826	0.00085956	-0.0236931	-0.0114168	-1.82273
Miga1	0.526073	0.00849225	0.534566	1	1	2	0.468262	0.926576	0.765457	0.0221306	-0.0172954	0.0024176	0.24037
Usp33	9.41628	1.71412	11.1304	1	1	2	0.00215068	0.190452	0.00382882	-0.00599359	-0.068592	-0.0372928	-2.33528
Zzz3	7.23291	20.1142	27.3471	1	1	2	0.00715789	7.29548e-06	1.15255e-06	0.0918128	0.039678	0.0657454	4.94329
Pigk	0.90561	6.4386	7.34421	1	1	2	0.341282	0.0111667	0.0254229	0.0487105	0.00718256	0.0279465	2.63794
St6galnac3	0.140558	18.6382	18.7788	1	1	2	0.707727	1.58021e-05	8.36067e-05	0.0446704	0.0155802	0.0301253	4.05941
Rabggtb	9.62718	41.2339	50.8611	1	1	2	0.00191719	1.3506e-10	9.02938e-12	0.149618	0.0839492	0.116783	6.97111
Acadm	19.7174	11.5533	31.2707	1	1	2	8.97793e-06	0.000676305	1.62053e-07	0.126453	0.0536199	0.0900365	4.84582
Cryz	0.631173	1.32092	1.95209	1	1	2	0.426925	0.250427	0.376798	0.0260541	-0.00862803	0.00871302	0.984785
Zranb2	8.11389	17.4831	25.597	1	1	2	0.00439273	2.89867e-05	2.76487e-06	0.126517	0.0545314	0.0905242	4.92943
Cth	0.636229	3.36933	4.00556	1	1	2	0.42508	0.0664209	0.13496	0.0303819	-0.000194339	0.0150938	1.93505
Ankrd13c	1.45246	0.555357	2.00782	1	1	2	0.228134	0.456137	0.366444	0.038506	-0.0118847	0.0133107	1.03545
Srsf11	14.2067	10.3211	24.5278	1	1	2	0.000163787	0.00131515	4.71901e-06	0.153444	0.0644214	0.108933	4.79662
Gm43362	2.38984	4.10736	6.4972	1	1	2	0.122126	0.042697	0.0388285	-0.00594055	-0.0552159	-0.0305782	-2.43254
Lrrc40	5.91035	1.48188	7.39224	1	1	2	0.0150522	0.22348	0.0248197	0.0222764	-0.00303421	0.0096211	1.49005
Wls	0.0759025	0.865674	0.941577	1	1	2	0.782929	0.352156	0.62451	0.0593634	-0.0317716	0.0137959	0.593393
Tmem68	0.565409	14.5656	15.131	1	1	2	0.452089	0.000135364	0.000518018	0.0451966	0.0141762	0.0296864	3.75135
Tgs1	0.390869	7.15266	7.54353	1	1	2	0.531843	0.00748529	0.0230114	0.0565838	0.00908584	0.0328348	2.7098
Lyn	3.81824	5.76331	9.58155	1	1	2	0.0506974	0.0163642	0.00830602	0.0325024	0.00451973	0.0185111	2.59311
Rps20	239.985	8.39306	248.378	1	1	2	3.96327e-54	0.00376656	1.1627e-54	0.564258	0.439803	0.502031	15.8123
Chchd7	14.4284	53.476	67.9044	1	1	2	0.000145589	2.61775e-13	1.79784e-15	0.154649	0.0934872	0.124068	7.95167
Gm11808	4.527	21.7649	26.2919	1	1	2	0.033364	3.08181e-06	1.95334e-06	0.0751071	0.0320101	0.0535586	4.87147
Impad1	0.367136	2.95361	3.32075	1	1	2	0.544569	0.0856859	0.190068	0.0548749	-0.00219253	0.0263412	1.80936
Sdcbp	55.1368	21.5416	76.6785	1	1	2	1.12424e-13	3.46229e-06	2.23605e-17	0.234783	0.143306	0.189045	8.10081
Nsmaf	0.000102898	1.76216	1.76226	1	1	2	0.991907	0.184355	0.414314	0.0306318	-0.00625922	0.0121863	1.29488
Car8	4.11065e-05	12.8195	12.8195	1	1	2	0.994884	0.000343027	0.00164541	0.129644	0.0273567	0.0785001	3.00835
Rab2a	152.753	31.5729	184.326	1	1	2	4.33674e-35	1.92088e-08	9.41978e-41	0.356383	0.256241	0.306312	11.9902
Chd7	0.0588866	3.62579	3.68467	1	1	2	0.808265	0.0568907	0.158447	0.0366529	-0.00163448	0.0175092	1.79262
Asph	5.18904	31.3839	36.5729	1	1	2	0.0227298	2.1173e-08	1.14364e-08	0.0973457	0.0483549	0.0728503	5.82901
2610301B20Rik	0.00753502	0.764727	0.772262	1	1	2	0.930827	0.381853	0.679681	0.0220753	-0.00850098	0.00678714	0.870124
Plekhf2	4.72463	0.402752	5.12738	1	1	2	0.0297336	0.525671	0.0770199	0.0470149	-0.010373	0.018321	1.25143
Ndufaf6	7.19862	56.8711	64.0697	1	1	2	0.00729595	4.65332e-14	1.22302e-14	0.0967818	0.0567552	0.0767685	7.51819
Trp53inp1	1.1608	5.29085	6.45166	1	1	2	0.281299	0.0214377	0.0397229	-0.00549626	-0.0429903	-0.0242433	-2.53459
Ints8	2.38211	0.242871	2.62498	1	1	2	0.122732	0.62214	0.269149	0.0197045	-0.00939829	0.0051531	0.694084
Dpy19l4	1.83271	2.47844	4.31115	1	1	2	0.175808	0.115417	0.115836	0.027881	-0.00578262	0.0110492	1.28661
Esrp1	7.0775	15.7686	22.8461	1	1	2	0.00780578	7.15801e-05	1.09403e-05	0.0844856	0.0328245	0.0586551	4.45062
Virma	0.157052	1.45161	1.60866	1	1	2	0.691885	0.228271	0.447388	0.0340382	-0.0074987	0.0132697	1.25229
Gem	24.7085	85.2208	109.929	1	1	2	6.6689e-07	2.66847e-20	1.34637e-24	-0.137845	-0.195666	-0.166755	-11.3051
Fam92a	3.38303	17.8546	21.2376	1	1	2	0.0658708	2.3844e-05	2.44514e-05	0.0807265	0.0314359	0.0560812	4.45996
Triqk	0.468279	2.42053	2.8888	1	1	2	0.49378	0.119755	0.235887	0.0212579	-0.00348273	0.00888757	1.40816
Otud6b	1.61406	31.8267	33.4408	1	1	2	0.203922	1.68559e-08	5.47559e-08	0.0687831	0.0327894	0.0507862	5.53093
Pip4p2	2.82144	18.843	21.6644	1	1	2	0.0930128	1.41932e-05	1.97528e-05	0.077645	0.0306293	0.0541371	4.51367
Tmem64	3.12722	56.0026	59.1298	1	1	2	0.0769951	7.2374e-14	1.44583e-13	0.121943	0.0710556	0.0964992	7.43348
Decr1	14.8933	16.9045	31.7978	1	1	2	0.000113768	3.93078e-05	1.24508e-07	0.116097	0.0516428	0.08387	5.10072
Nbn	0.442627	6.70871	7.15133	1	1	2	0.505857	0.00959433	0.0279967	0.0356918	0.00498639	0.0203391	2.59654
Osgin2	0.867022	0.00217625	0.869198	1	1	2	0.351781	0.962792	0.647524	0.0131747	-0.0164817	-0.00165347	-0.218553
Ripk2	5.87184	1.7409	7.61274	1	1	2	0.015385	0.187025	0.0222287	0.0176918	-0.00581152	0.00594013	0.990707
Cpne3	0.149394	0.0816789	0.231073	1	1	2	0.699115	0.775035	0.890888	0.0368074	-0.0328667	0.00197034	0.110853
Rmdn1	1.41688	0.671237	2.08812	1	1	2	0.233917	0.412621	0.352023	0.0138641	-0.0250227	-0.00557933	-0.562417
Wwp1	2.4648	2.22719	4.69199	1	1	2	0.116422	0.1356	0.0957518	0.0678878	-1.69357e-05	0.0339354	1.95899
Atp6v0d2	1.99905	6.89877	8.89782	1	1	2	0.157398	0.00862548	0.0116913	0.0295414	0.00241669	0.015979	2.30921
Ggh	0.302625	0.250059	0.552684	1	1	2	0.582242	0.617033	0.758553	0.0116867	-0.0170147	-0.00266401	-0.36384
Ccnc	1.80272	8.93884	10.7416	1	1	2	0.179385	0.0027917	0.00465051	0.0475747	0.0108452	0.0292099	3.11741
Tstd3	2.02413	35.4704	37.4945	1	1	2	0.154817	2.58954e-09	7.21378e-09	0.0524303	0.0255417	0.038986	5.68353
Usp45	0.105291	0.332635	0.437926	1	1	2	0.74557	0.564112	0.803351	0.0185352	-0.00967568	0.00442976	0.615519
Pnisr	5.25763	0.621753	5.87939	1	1	2	0.0218507	0.430396	0.0528819	0.00352661	-0.074986	-0.0357297	-1.78389
Coq3	0.0180132	25.1135	25.1315	1	1	2	0.893234	5.40544e-07	3.48956e-06	0.0486887	0.0200779	0.0343833	4.7108
Fbxl4	0.0242078	9.69889	9.7231	1	1	2	0.876357	0.00184379	0.00773847	0.0315884	0.0066281	0.0191082	3.00089
Ndufaf4	3.39839	41.009	44.4074	1	1	2	0.0652601	1.51529e-10	2.27538e-10	0.0783188	0.0412127	0.0597658	6.31373
Ufl1	0.704749	17.0083	17.713	1	1	2	0.401193	3.72173e-05	0.000142451	0.0678125	0.0240194	0.045916	4.10995
Epha7	0.00830711	29.9669	29.9752	1	1	2	0.927379	4.39485e-08	3.09718e-07	0.0672811	0.0300052	0.0486432	5.1153
Map3k7	1.00748	2.59949	3.60697	1	1	2	0.315508	0.106898	0.164724	0.0361674	-0.00198957	0.0170889	1.75557
Bach2	1.2185	0.543886	1.76239	1	1	2	0.269654	0.460827	0.414288	0.017525	-0.0107838	0.00337061	0.46673
Casp8ap2	3.83148	0.00292429	3.8344	1	1	2	0.0502985	0.956874	0.147018	0.0283715	-0.0163746	0.00599842	0.525485
Mdn1	1.80573	24.9237	26.7294	1	1	2	0.179021	5.96449e-07	1.56956e-06	0.0520337	0.0222317	0.0371327	4.88414
Lyrm2	2.69865	5.74837	8.44702	1	1	2	0.100433	0.0165039	0.0146471	0.0579414	0.00915025	0.0335458	2.6951
Ube2j1	10.2233	24.2704	34.4937	1	1	2	0.0013868	8.37164e-07	3.23443e-08	0.0804415	0.0370671	0.0587543	5.30987
Pnrc1	3.22839	0.176495	3.40488	1	1	2	0.0723718	0.674403	0.182238	0.102387	-0.012704	0.0448413	1.52727
Rngtt	0.0754456	1.72587	1.80132	1	1	2	0.783567	0.188939	0.406302	0.0213934	-0.00472817	0.00833264	1.25043
Gm12350	0.0283571	6.26099	6.28935	1	1	2	0.866272	0.0123425	0.0430809	0.0343527	0.00379286	0.0190728	2.44647
Akirin2	0.431039	13.0584	13.4894	1	1	2	0.51148	0.000301927	0.00117708	0.0922658	0.0270777	0.0596718	3.58822
Orc3	0.189057	1.33001	1.51906	1	1	2	0.663703	0.248804	0.467885	0.0245293	-0.00742782	0.00855073	1.04885
Rars2	0.0558117	11.4277	11.4836	1	1	2	0.813243	0.000723553	0.00320905	0.0448809	0.0110047	0.0279428	3.23336
Slc35a1	1.26494	17.1831	18.4481	1	1	2	0.260717	3.3944e-05	9.86403e-05	0.0735577	0.0267915	0.0501746	4.20562
Smim8	0.117031	6.36127	6.4783	1	1	2	0.732277	0.0116638	0.0391972	0.0554547	0.00468764	0.0300712	2.32192
Zfp292	17.5344	31.2654	48.7998	1	1	2	2.82153e-05	2.25055e-08	2.53078e-11	0.167862	0.0924498	0.130156	6.76548
Mob3b	2.51979	1.2641	3.78388	1	1	2	0.112426	0.260877	0.150779	0.00531829	-0.0479464	-0.021314	-1.56857
C9orf72	0.68558	0.745404	1.43098	1	1	2	0.407672	0.387935	0.488952	0.00576247	-0.0171724	-0.00570497	-0.975068
Aco1	33.1787	92.9176	126.096	1	1	2	8.4068e-09	5.45165e-22	4.15467e-28	0.214989	0.148921	0.181955	10.7956
Ddx58	0.0324906	1.58531	1.6178	1	1	2	0.856955	0.207997	0.445347	0.00752429	-0.0311618	-0.0118187	-1.19755
Topors	1.18186	0.527687	1.70955	1	1	2	0.276978	0.467581	0.425379	0.0283228	-0.03671	-0.00419362	-0.252776
Smim27	3.11545	4.17435	7.2898	1	1	2	0.077553	0.0410404	0.0261241	0.0411155	0.00317877	0.0221471	2.28842
Ndufb6	13.0812	15.4733	28.5545	1	1	2	0.000298273	8.36808e-05	6.30198e-07	0.145248	0.0650071	0.105127	5.1357
Aptx	1.623	0.0424997	1.6655	1	1	2	0.202674	0.83667	0.434852	0.0178241	-0.0118592	0.00298245	0.393857
Dnaja1	107.32	38.316	145.636	1	1	2	3.78813e-25	6.01671e-10	2.37447e-32	0.382849	0.271217	0.327033	11.4836
Smu1	9.02633	38.2553	47.2816	1	1	2	0.00266119	6.20695e-10	5.40671e-11	0.129583	0.0707251	0.100154	6.67028
B4galt1	0.233677	2.5346	2.76828	1	1	2	0.62881	0.111375	0.25054	0.0527271	-0.00447276	0.0241272	1.65344
Bag1	85.9394	14.9553	100.895	1	1	2	1.85533e-20	0.000110088	1.23307e-22	0.296369	0.190934	0.243652	9.05869
Chmp5	27.7424	16.7229	44.4654	1	1	2	1.3859e-07	4.32547e-05	2.21039e-10	0.190257	0.0997246	0.144991	6.2779
Nfx1	8.68699	50.8521	59.5391	1	1	2	0.0032049	9.95941e-13	1.17828e-13	0.121557	0.0706706	0.0961136	7.40398
Aqp3	0.516925	7.53962	8.05655	1	1	2	0.472156	0.00603567	0.017805	0.0420201	0.0069111	0.0244656	2.73159
Nol6	0.0622071	11.6448	11.707	1	1	2	0.803041	0.000643825	0.00286984	0.0351781	0.00891193	0.022045	3.28997
Ube2r2	9.08962	17.2759	26.3655	1	1	2	0.00257064	3.23263e-05	1.88279e-06	0.15376	0.0682607	0.11101	5.08956
Ubap2	5.49758	6.04066	11.5382	1	1	2	0.0190429	0.01398	0.00312251	0.0723014	0.0153409	0.0438212	3.0157
Dcaf12	2.01208	3.53236	5.54444	1	1	2	0.156051	0.0601822	0.0625232	0.0431648	0.00163685	0.0224008	2.11447
Ubap1	0.198891	1.96605	2.16494	1	1	2	0.655618	0.160868	0.338758	0.00605073	-0.0303212	-0.0121352	-1.30786
Nudt2	24.2689	26.2995	50.5684	1	1	2	8.37803e-07	2.92363e-07	1.04522e-11	0.118782	0.0615827	0.0901824	6.18028
Il11ra1	0.892239	4.02734	4.91958	1	1	2	0.344871	0.0447685	0.085453	-0.00271251	-0.0475707	-0.0251416	-2.197
Rpp25l	9.26254	16.4743	25.7368	1	1	2	0.00233888	4.9314e-05	2.57819e-06	0.0992059	0.0408747	0.0700403	4.7068
Dctn3	46.039	20.2622	66.3013	1	1	2	1.1592e-11	6.75203e-06	4.00739e-15	0.22084	0.129473	0.175156	7.51475
Sigmar1	4.66137	49.1202	53.7815	1	1	2	0.0308486	2.40752e-12	2.09647e-12	0.100795	0.0567958	0.0787954	7.01996
Galt	0.223097	0.490427	0.713524	1	1	2	0.63669	0.483737	0.699939	0.0268673	-0.0144685	0.00619938	0.587895
Ccl27a	0.246787	2.34102	2.58781	1	1	2	0.619347	0.126007	0.274198	0.0334101	-0.0057838	0.0138131	1.3815
Vcp	54.8603	39.7565	94.6167	1	1	2	1.29412e-13	2.87684e-10	2.84602e-21	0.276949	0.18144	0.229195	9.40674
Pigo	0.444479	0.400769	0.845248	1	1	2	0.504969	0.526692	0.655325	0.00724463	-0.0158971	-0.00432623	-0.732811
Stoml2	25.8116	37.8092	63.6208	1	1	2	3.76424e-07	7.80126e-10	1.53081e-14	0.151343	0.0875675	0.119455	7.34221
Fam214b	5.03803	0.00550193	5.04353	1	1	2	0.0247967	0.940871	0.0803176	0.0175571	-0.0128218	0.00236766	0.305509
Unc13b	1.00816	1.09656	2.10471	1	1	2	0.315345	0.295023	0.349114	0.0102381	-0.025653	-0.00770741	-0.841782
Tesk1	0.490196	4.99324	5.48343	1	1	2	0.48384	0.0254466	0.0644596	0.0472893	0.00380973	0.0255495	2.30343
Ccdc107	0.548965	0.0186062	0.567571	1	1	2	0.458741	0.891501	0.752928	0.0331034	-0.0404189	-0.00365776	-0.195017
Tpm2	5.55037	44.9856	50.5359	1	1	2	0.0184768	1.98491e-11	1.06233e-11	0.181245	0.0989515	0.140098	6.67335
Tln1	40.4017	60.8003	101.202	1	1	2	2.06758e-10	6.31684e-15	1.05745e-22	0.22077	0.145848	0.183309	9.59074
Creb3	8.63209	12.6783	21.3104	1	1	2	0.00330292	0.00036992	2.35778e-05	0.0869738	0.0315517	0.0592627	4.19157
Rgp1	0.713939	0.00566814	0.719607	1	1	2	0.398139	0.939986	0.697813	0.0107518	-0.0129324	-0.00109033	-0.180458
Npr2	0.00408006	41.1399	41.1439	1	1	2	0.949069	1.41717e-10	1.16334e-09	-0.0263759	-0.0477029	-0.0370394	-6.80788
Hint2	12.6758	14.2778	26.9535	1	1	2	0.000370425	0.000157718	1.40319e-06	0.152863	0.0677015	0.110282	5.07621
Hrct1	33.7266	84.5647	118.291	1	1	2	6.34273e-09	3.71843e-20	2.05763e-26	0.152792	0.10221	0.127501	9.88105
Spaar	0.979413	0.00320197	0.982615	1	1	2	0.322344	0.954875	0.611826	0.0248879	-0.0204568	0.00221555	0.191529
Glipr2	3.31181	28.2204	31.5322	1	1	2	0.0687836	1.08258e-07	1.4219e-07	-0.0239526	-0.0474212	-0.0356869	-5.96075
Clta	26.3571	15.8382	42.1953	1	1	2	2.83777e-07	6.8994e-05	6.87708e-10	0.225943	0.121022	0.173483	6.48146
Gne	3.99045	38.2606	42.251	1	1	2	0.0457588	6.19007e-10	6.68815e-10	0.0794836	0.0411426	0.0603131	6.16632
Rnf38	0.0597682	0.795742	0.855511	1	1	2	0.806863	0.372369	0.651971	0.0101071	-0.028274	-0.00908342	-0.927706
Zcchc7	0.576503	0.0626091	0.639112	1	1	2	0.447686	0.802419	0.726471	0.0304001	-0.0308705	-0.000235189	-0.0150467
Grhpr	29.8418	81.7816	111.623	1	1	2	4.68782e-08	1.51985e-19	5.77148e-25	0.197803	0.13355	0.165677	10.1075
Tomm5	167.177	99.7092	266.887	1	1	2	3.0597e-38	1.76502e-23	1.11254e-58	0.359506	0.275559	0.317532	14.8272
Trmt10b	1.19345	2.80768	4.00113	1	1	2	0.274635	0.0938138	0.135259	0.0293334	-0.00435803	0.0124877	1.45292
Exosc3	1.43514	19.6336	21.0688	1	1	2	0.230927	9.38033e-06	2.66056e-05	0.0820008	0.0322621	0.0571315	4.50256
Dcaf10	0.138879	4.68702	4.8259	1	1	2	0.709398	0.0303913	0.0895507	-0.00108153	-0.0414505	-0.021266	-2.06498
Slc25a51	6.55835	8.56797	15.1263	1	1	2	0.0104393	0.00342128	0.000519232	-0.0317846	-0.101629	-0.0667068	-3.74384
Shb	10.4726	33.2225	43.6951	1	1	2	0.00121159	8.21934e-09	3.24884e-10	0.107087	0.0558702	0.0814785	6.23605
Tdrd7	1.73462	1.01555	2.75016	1	1	2	0.187822	0.313578	0.252819	0.0202537	-0.00504737	0.00760315	1.17797
Tmod1	0.0658562	15.3552	15.4211	1	1	2	0.797468	8.90754e-05	0.000448085	-0.0129642	-0.037078	-0.0250211	-4.06742
Tstd2	0.506508	16.8061	17.3126	1	1	2	0.476655	4.14009e-05	0.00017403	0.047725	0.0153362	0.0315306	3.81605
Ncbp1	7.54121	35.5	43.0413	1	1	2	0.00603037	2.55045e-09	4.50517e-10	0.0781013	0.040081	0.0590912	6.09236
Xpa	4.1176	0.340893	4.45849	1	1	2	0.0424393	0.559314	0.10761	0.0266495	-0.0279569	-0.00065372	-0.0469274
Anp32b	120.597	84.3141	204.911	1	1	2	4.68257e-28	4.22085e-20	3.1927e-45	0.401423	0.303784	0.352603	14.156
Nans	23.2731	75.1275	98.4006	1	1	2	1.40552e-06	4.41278e-18	4.29123e-22	0.168735	0.110506	0.139621	9.39923
Coro2a	5.00524	3.37218	8.37742	1	1	2	0.0252708	0.066306	0.0151659	0.0327202	0.00195193	0.0173361	2.20864
Tbc1d2	0.939288	11.3419	12.2812	1	1	2	0.332461	0.000757791	0.00215368	0.0361398	0.00941305	0.0227764	3.34055
Tgfbr1	39.5205	152.96	192.48	1	1	2	3.24633e-10	3.90922e-35	1.59759e-42	0.234264	0.17345	0.203857	13.1401
Alg2	1.88035	8.75091	10.6313	1	1	2	0.170294	0.00309448	0.00491418	0.0331753	0.00696356	0.0200694	3.00135
Sec61b	414.385	80.7536	495.139	1	1	2	4.06991e-92	2.55688e-19	3.03362e-108	0.704787	0.588517	0.646652	21.8012
Nr4a3	2.51988	0.00584008	2.52572	1	1	2	0.112419	0.939085	0.282844	0.0184763	-0.0134719	0.00250221	0.307012
Stx17	0.0313699	5.05501	5.08638	1	1	2	0.859418	0.0245548	0.0786152	0.0686029	0.00315889	0.0358809	2.14917
Erp44	23.0685	36.8311	59.8996	1	1	2	1.56331e-06	1.28819e-09	9.83936e-14	0.153796	0.0881657	0.120981	7.22588
Tex10	2.13436	18.5415	20.6759	1	1	2	0.144031	1.66245e-05	3.23814e-05	0.0574173	0.0217302	0.0395737	4.34684
Mrpl50	42.2856	52.5061	94.7916	1	1	2	7.88728e-11	4.2892e-13	2.60771e-21	0.159938	0.100625	0.130282	8.61012
Tmem246	3.88765	0.0528875	3.94054	1	1	2	0.0486425	0.818113	0.139419	0.0122797	-0.0232827	-0.00550147	-0.606409
Rnf20	2.88512	35.9824	38.8675	1	1	2	0.0894015	1.99111e-09	3.63106e-09	0.112487	0.0577714	0.0851294	6.09879
Smc2	0.463036	42.7502	43.2132	1	1	2	0.496209	6.21955e-11	4.13394e-10	0.0753056	0.0368768	0.0560912	5.72158
Nipsnap3b	4.88955	2.63705	7.5266	1	1	2	0.0270197	0.104397	0.023207	0.0560918	0.00284854	0.0294702	2.16968
Abca1	5.94076	20.3463	26.2871	1	1	2	0.0147947	6.46179e-06	1.95811e-06	-0.0366359	-0.0808639	-0.0587499	-5.20701
Slc44a1	0.229558	7.76091	7.99046	1	1	2	0.631852	0.00533892	0.0184032	0.0567511	0.00987165	0.0333114	2.7854
Fsd1l	2.51305	2.1508	4.66384	1	1	2	0.112908	0.142496	0.0971089	0.00155875	-0.0329322	-0.0156867	-1.78281
Fktn	0.3733	1.81326	2.18656	1	1	2	0.541211	0.178118	0.335116	0.029375	-0.00472229	0.0123263	1.41707
Tmem38b	13.1761	16.5782	29.7543	1	1	2	0.00028354	4.66856e-05	3.45893e-07	0.0903451	0.0378871	0.0641161	4.79109
Zfp462	3.33033	15.1828	18.5132	1	1	2	0.0680132	9.7587e-05	9.54815e-05	0.0614807	0.0216683	0.0415745	4.09343
Rad23b	2.66598	3.67923	6.34521	1	1	2	0.102514	0.0550944	0.0418943	0.0579446	0.00446975	0.0312072	2.28762
Klf4	51.2298	23.0546	74.2844	1	1	2	8.21639e-13	1.57462e-06	7.402e-17	0.223344	0.130378	0.176861	7.45738
Elp1	0.179471	9.45033	9.6298	1	1	2	0.671828	0.00211111	0.00810802	0.0488201	0.0091812	0.0290006	2.8679
Fam206a	0.598992	0.227636	0.826628	1	1	2	0.438963	0.633282	0.661455	0.0164814	-0.00900926	0.00373606	0.574528
Ctnnal1	1.49768	1.35724	2.85491	1	1	2	0.221029	0.244017	0.239918	0.00948695	-0.0260086	-0.00826083	-0.912279
Tmem245	8.07501	5.57648	13.6515	1	1	2	0.00448798	0.0182033	0.00108547	0.120995	0.0336734	0.0773343	3.47158
Epb41l4b	1.57845	0.000131828	1.57858	1	1	2	0.208984	0.990839	0.454167	0.0297141	-0.0210943	0.00430987	0.332512
Ptpn3	0.0260625	0.169747	0.19581	1	1	2	0.871748	0.680336	0.906735	0.0239966	-0.0152798	0.00435838	0.434983
Txn1	162.296	25.8417	188.138	1	1	2	3.56457e-37	3.70587e-07	1.40086e-41	0.447323	0.333246	0.390285	13.411
Ecpas	0.0312343	0.168512	0.199746	1	1	2	0.859719	0.681438	0.904952	0.0321551	-0.022605	0.00477507	0.341816
Ptgr1	23.4096	57.9389	81.3485	1	1	2	1.30921e-06	2.70392e-14	2.1647e-18	0.206265	0.130876	0.168571	8.76498
Dnajc25	8.38351	54.9043	63.2878	1	1	2	0.0037864	1.26547e-13	1.80816e-14	0.114859	0.0676623	0.0912607	7.57965
Ugcg	9.7664	46.8039	56.5703	1	1	2	0.0017773	7.84577e-12	5.19898e-13	0.121198	0.0692856	0.095242	7.19172
Ptbp3	10.9688	7.38386	18.3527	1	1	2	0.000926567	0.00658117	0.000103457	0.111417	0.0361267	0.0737717	3.84088
Hsdl2	1.05647	0.328153	1.38462	1	1	2	0.304023	0.566749	0.500419	0.0151403	-0.0221816	-0.00352064	-0.369774
E130308A19Rik	1.72427	4.10911	5.83339	1	1	2	0.189144	0.0426528	0.0541124	0.0248164	0.000912084	0.0128642	2.10953
Inip	0.60008	0.83175	1.43183	1	1	2	0.438547	0.361767	0.488745	0.0170015	-0.00720744	0.00489704	0.792931
Snx30	0.308861	8.73189	9.04075	1	1	2	0.57838	0.00312692	0.0108849	0.0622915	0.00937702	0.0358343	2.65462
Slc31a2	7.29536	5.23999	12.5354	1	1	2	0.00691328	0.0220734	0.00189663	0.0643432	0.0124919	0.0384175	2.90434
Fkbp15	2.83497	1.84026	4.67523	1	1	2	0.0922326	0.174921	0.0965578	0.00280171	-0.0316132	-0.0144058	-1.64084
Slc31a1	12.8173	7.52246	20.3398	1	1	2	0.000343428	0.00609343	3.83067e-05	0.107735	0.0357109	0.0717232	3.90353
Cdc26	24.5846	38.8923	63.4769	1	1	2	7.11196e-07	4.47838e-10	1.64502e-14	0.184283	0.109303	0.146793	7.67433
Prpf4	4.87258	25.1664	30.039	1	1	2	0.0272867	5.25902e-07	2.99996e-07	0.0708741	0.0318437	0.0513589	5.15811
Bspry	193.749	195.429	389.178	1	1	2	4.83057e-44	2.07675e-44	3.0976e-85	0.393483	0.315525	0.354504	17.8254
Hdhd3	2.90404	34.3171	37.2212	1	1	2	0.0883581	4.68238e-09	8.27033e-09	0.0682126	0.0336284	0.0509205	5.77157
Alad	62.2183	124.4	186.618	1	1	2	3.07425e-15	6.88711e-29	2.99508e-41	0.335307	0.250875	0.293091	13.6073
Pole3	12.2618	31.8795	44.1414	1	1	2	0.000462317	1.64038e-08	2.59912e-10	0.134262	0.0711377	0.1027	6.37748
Rgs3	0.023712	6.67023	6.69394	1	1	2	0.87762	0.00980367	0.0351908	0.0288876	0.00353601	0.0162118	2.50671
Zfp618	0.0487838	62.1725	62.2213	1	1	2	0.825193	3.14649e-15	3.08189e-14	0.133079	0.0765863	0.104833	7.27416
Orm1	14.1273	153.685	167.812	1	1	2	0.000170844	2.71412e-35	3.63141e-37	0.319338	0.231056	0.275197	12.2193
Whrn	1.0293	1.38735	2.41665	1	1	2	0.310323	0.238853	0.298697	0.0246957	-0.00504587	0.00982491	1.29492
Atp6v1g1	50.5969	13.5297	64.1265	1	1	2	1.13426e-12	0.000234822	1.18877e-14	0.280036	0.169218	0.224627	7.94565
Tmem268	1.12491	0.128409	1.25332	1	1	2	0.288864	0.720088	0.534374	0.0149035	-0.027888	-0.00649221	-0.594721
Tnfsf15	0.610576	3.71699	4.32756	1	1	2	0.434571	0.0538615	0.11489	-0.00083833	-0.0253255	-0.0130819	-2.09416
Trim32	2.13925	5.36496	7.50421	1	1	2	0.143572	0.0205452	0.0234683	0.028709	0.00288989	0.0157995	2.39871
Tlr4	4.16267	15.508	19.6707	1	1	2	0.0413242	8.21575e-05	5.35269e-05	0.0454035	0.0156452	0.0305243	4.02083
Megf9	1.32083	9.88776	11.2086	1	1	2	0.250444	0.00166382	0.00368203	-0.0130003	-0.04858	-0.0307901	-3.39224
Tle1	0.749926	14.4827	15.2327	1	1	2	0.3865	0.00014145	0.000492344	0.0838335	0.0271764	0.055505	3.84022
Rasef	0.105179	3.57002	3.6752	1	1	2	0.745701	0.0588315	0.159199	0.00153553	-0.0352924	-0.0168784	-1.79652
Kdm4c	1.44912	0.234547	1.68367	1	1	2	0.228669	0.628173	0.430919	0.00970296	-0.0141664	-0.0022317	-0.3665
Dmac1	18.0024	19.2684	37.2708	1	1	2	2.2063e-05	1.1357e-05	8.06776e-09	0.0995705	0.0454694	0.0725199	5.25447
Lurap1l	2.80089	10.2383	13.0392	1	1	2	0.0942118	0.00137554	0.00147426	0.0775067	0.00429326	0.0409	2.18983
Nfib	14.1967	22.8631	37.0598	1	1	2	0.00016466	1.73963e-06	8.96551e-09	0.176406	0.089897	0.133151	6.03341
Zdhhc21	0.883694	0.59774	1.48143	1	1	2	0.347192	0.439442	0.476772	0.0140059	-0.0251462	-0.00557018	-0.557689
Ttc39b	0.179568	3.74231	3.92188	1	1	2	0.671745	0.0530511	0.140726	-0.0004285	-0.0347143	-0.0175714	-2.00895
Snapc3	1.10854	5.42039	6.52892	1	1	2	0.2924	0.019903	0.0382175	0.0351318	0.00358757	0.0193597	2.40578
Psip1	1.90999	48.9393	50.8493	1	1	2	0.166964	2.6401e-12	9.08281e-12	0.133276	0.0742778	0.103777	6.8951
Rraga	20.5145	33.0035	53.5181	1	1	2	5.91804e-06	9.19911e-09	2.39166e-12	0.156745	0.0875715	0.122158	6.92249
Plin2	91.7068	73.8302	165.537	1	1	2	1.00519e-21	8.51337e-18	1.13265e-36	0.338578	0.245477	0.292028	12.2955
Dennd4c	0.069362	2.51006	2.57942	1	1	2	0.792268	0.113122	0.27535	0.0308739	-0.00326069	0.0138066	1.58551
Rps6	170.332	54.04	224.372	1	1	2	6.26117e-39	1.96451e-13	1.89777e-49	0.454572	0.346999	0.400786	14.6046
Acer2	0.677799	27.544	28.2218	1	1	2	0.410346	1.53562e-07	7.44245e-07	0.0581655	0.0256205	0.041893	5.04586
Mllt3	0.477721	0.459689	0.937409	1	1	2	0.489457	0.49777	0.625812	0.0308927	-0.0126134	0.00913967	0.823489
Klhl9	0.654977	4.88305	5.53802	1	1	2	0.418339	0.0271217	0.062724	0.0567293	0.00481114	0.0307702	2.32321
Mtap	13.4486	60.4723	73.9209	1	1	2	0.000245185	7.46229e-15	8.87736e-17	0.145053	0.0892548	0.117154	8.23031
Cdkn2a	137.089	169.251	306.34	1	1	2	1.15311e-31	1.07817e-38	3.01361e-67	0.709794	0.569036	0.639415	17.8069
Cdkn2b	2.19492	6.99114	9.18606	1	1	2	0.138466	0.00819143	0.0101221	0.0641168	-0.00143654	0.0313402	1.87406
Tusc1	0.600525	1.32416	1.92469	1	1	2	0.438378	0.249847	0.381997	0.0201065	-0.00456189	0.0077723	1.23506
Caap1	2.02343	4.32698	6.35042	1	1	2	0.154889	0.0375127	0.0417854	0.0441657	0.00347571	0.0238207	2.2948
Plaa	0.0581037	28.3125	28.3706	1	1	2	0.809519	1.03228e-07	6.90886e-07	0.0765452	0.0335038	0.0550245	5.01127
Ift74	0.212459	23.595	23.8075	1	1	2	0.644847	1.18894e-06	6.76503e-06	0.0653585	0.026892	0.0461252	4.7004
Mysm1	0.136385	7.93078	8.06716	1	1	2	0.711902	0.0048601	0.0177108	0.0754761	0.00853387	0.042005	2.45968
Jun	0.116144	22.7273	22.8435	1	1	2	0.733254	1.86693e-06	1.09547e-05	-0.0479489	-0.236044	-0.141996	-2.95923
Fggy	0.123059	3.04429	3.16735	1	1	2	0.72574	0.0810214	0.205219	0.0250602	-0.00208254	0.0114888	1.65921
Hook1	4.14731	39.8593	44.0066	1	1	2	0.0417007	2.72936e-10	2.78031e-10	0.109374	0.0583697	0.083872	6.44595
Nfia	2.57292	2.81698	5.3899	1	1	2	0.108707	0.093272	0.0675459	0.0533893	-0.0206265	0.0163814	0.867569
Tm2d1	22.8133	41.1398	63.9531	1	1	2	1.78526e-06	1.41723e-10	1.29648e-14	0.172442	0.102099	0.137271	7.64959
Patj	0.205599	0.511026	0.716624	1	1	2	0.650239	0.474695	0.698855	0.0310392	-0.0168519	0.00709364	0.580621
Usp1	1.13266	8.87412	10.0068	1	1	2	0.287209	0.00289242	0.00671516	0.0471613	0.0103803	0.0287708	3.06624
Dock7	1.42269	0.0386985	1.46139	1	1	2	0.23296	0.844047	0.481573	0.0341356	-0.0197229	0.00720634	0.524491
Alg6	3.48696	2.31604	5.803	1	1	2	0.0618542	0.128045	0.0549407	0.0227433	-0.00167724	0.010533	1.69074
Itgb3bp	2.81614	4.50103	7.31717	1	1	2	0.0933204	0.0338744	0.0257689	0.0478536	0.00487812	0.0263659	2.40491
Pgm1	15.4824	31.751	47.2334	1	1	2	8.3276e-05	1.75261e-08	5.53858e-11	0.135756	0.0728423	0.104299	6.49852
Cachd1	2.98861	8.14451	11.1331	1	1	2	0.0838523	0.00431917	0.00382362	-0.0074645	-0.0306501	-0.0190573	-3.22197
Jak1	0.850376	6.06604	6.91642	1	1	2	0.356446	0.0137805	0.0314861	0.0747583	0.010656	0.0427071	2.61159
Leprot	0.00112182	4.22821	4.22934	1	1	2	0.973281	0.0397573	0.120673	0.0513879	-3.90002e-05	0.0256745	1.95699
Pde4b	1.79439	67.1812	68.9756	1	1	2	0.180392	2.47661e-16	1.05229e-15	0.0811895	0.0481071	0.0646483	7.66017
Mier1	0.328387	2.00812	2.3365	1	1	2	0.566611	0.15646	0.31091	0.0605789	-0.00758765	0.0264956	1.52364
Slc35d1	4.11695	11.6519	15.7688	1	1	2	0.0424555	0.000641384	0.00037657	0.0477287	0.0143555	0.0310421	3.64613
Oma1	0.0546773	0.504486	0.559163	1	1	2	0.815116	0.477536	0.7561	0.0282593	-0.0127726	0.00774335	0.73975
Plpp3	0.866059	4.67736	5.54342	1	1	2	0.352049	0.0305626	0.0625549	0.0456406	-0.00257013	0.0215352	1.75099
Usp24	0.0186912	0.00892629	0.0276175	1	1	2	0.891255	0.924729	0.986286	0.0173662	-0.0186255	-0.000629648	-0.0685761
Dhcr24	0.0241695	10.7208	10.745	1	1	2	0.876454	0.00105939	0.00464261	0.0376963	0.00869483	0.0231956	3.13518
Ttc4	0.144179	0.225332	0.369511	1	1	2	0.704162	0.635007	0.831308	0.0259155	-0.0147309	0.0055923	0.539319
Ssbp3	0.920205	0.064171	0.984376	1	1	2	0.337421	0.800021	0.611288	0.0205465	-0.0363246	-0.00788902	-0.543763
Mrpl37	2.4536	28.8927	31.3463	1	1	2	0.117255	7.65019e-08	1.56043e-07	0.0673618	0.0284338	0.0478978	4.82315
Cyb5rl	1.95916	1.33881	3.29798	1	1	2	0.161603	0.247244	0.192244	0.0209489	-0.0041432	0.00840285	1.31271
Tceanc2	0.264251	1.62393	1.88818	1	1	2	0.607215	0.202545	0.389034	0.0243308	-0.0048474	0.00974169	1.30874
Tmem59	12.3951	0.143498	12.5386	1	1	2	0.00043046	0.704828	0.00189355	0.128796	0.0213026	0.0750493	2.7368
Lrrc42	0.220714	9.42597	9.64669	1	1	2	0.638496	0.00213934	0.00803986	0.0655173	0.0114692	0.0384933	2.79179
Hspb11	9.08395	4.05398	13.1379	1	1	2	0.00257863	0.0440674	0.00140325	0.0826928	0.0164958	0.0495943	2.93678
Yipf1	11.9195	18.8696	30.7891	1	1	2	0.000555489	1.39965e-05	2.06171e-07	0.143342	0.0667524	0.105047	5.3764
Magoh	78.5923	67.8577	146.45	1	1	2	7.63449e-19	1.75733e-16	1.58045e-32	0.286748	0.202659	0.244703	11.4072
0610037L13Rik	0.18091	20.1276	20.3085	1	1	2	0.670593	7.24432e-06	3.89099e-05	0.0846084	0.0321419	0.0583752	4.36138
Cpt2	8.67474	1.77396	10.4487	1	1	2	0.00322651	0.182892	0.00538386	0.0335865	-0.00170144	0.0159425	1.77096
Scp2	6.12398	1.00954	7.13352	1	1	2	0.013336	0.315013	0.0282472	0.0296307	-0.0808638	-0.0256165	-0.908778
Echdc2	4.94806	0.0759457	5.024	1	1	2	0.02612	0.782869	0.0811057	0.0143776	-0.0411116	-0.013367	-0.944284
Zyg11b	0.204298	0.0360111	0.240309	1	1	2	0.651274	0.849492	0.886783	0.0231798	-0.0173202	0.00292981	0.283571
Coa7	0.947947	13.3837	14.3316	1	1	2	0.330242	0.000253823	0.00077255	0.0458583	0.0137878	0.029823	3.64522
Gpx7	4.44702	13.7514	18.1985	1	1	2	0.0349622	0.000208662	0.000111752	0.0570167	0.0191881	0.0381024	3.94829
Tut4	0.325089	0.152923	0.478012	1	1	2	0.568565	0.695757	0.78741	0.0389467	-0.0217415	0.00860258	0.555651
Prpf38a	13.0763	24.3352	37.4116	1	1	2	0.000299051	8.09453e-07	7.51942e-09	0.100476	0.0481772	0.0743265	5.57097
Cc2d1b	0.393226	0.086945	0.480171	1	1	2	0.530609	0.768097	0.786561	0.0167503	-0.0138064	0.00147196	0.188829
Zfyve9	0.155349	0.766912	0.922261	1	1	2	0.693475	0.381174	0.630571	0.00837915	-0.0238005	-0.00771066	-0.939266
Btf3l4	0.207061	3.85236	4.05942	1	1	2	0.649081	0.0496762	0.131374	0.0360471	0.00020961	0.0181283	1.98289
Txndc12	8.04049	2.77196	10.8124	1	1	2	0.00457432	0.0959286	0.00448856	0.0641	0.00697441	0.0355372	2.43854
Kti12	17.4442	26.7382	44.1824	1	1	2	2.95873e-05	2.3297e-07	2.54638e-10	0.0664045	0.0317845	0.0490945	5.55884
Rab3b	0.717967	36.249	36.967	1	1	2	0.396812	1.73647e-09	9.39116e-09	0.0598157	0.0287598	0.0442878	5.59008
Nrd1	1.88896	3.73392	5.62288	1	1	2	0.169319	0.053318	0.0601183	0.0644944	0.00454038	0.0345174	2.25682
Osbpl9	0.168855	0.467524	0.636379	1	1	2	0.681132	0.494128	0.727465	0.0256617	-0.0419592	-0.00814877	-0.472377
Eps15	0.0197097	1.3439	1.36361	1	1	2	0.888351	0.246348	0.505704	0.00810576	-0.0296383	-0.0107663	-1.11814
Ttc39a	2.43362	1.10017	3.53379	1	1	2	0.118759	0.294228	0.170863	0.0231768	-0.0049709	0.00910298	1.2677
Rnf11	3.70058	12.1074	15.808	1	1	2	0.0543936	0.000502226	0.000369271	0.112342	0.0377027	0.0750222	3.94005
Faf1	1.08757	0.00336143	1.09093	1	1	2	0.29701	0.953766	0.579571	0.0271152	-0.0218387	0.00263823	0.211253
Spata6	0.000632537	14.3627	14.3633	1	1	2	0.979935	0.000150759	0.0007604	0.0519326	0.0154371	0.0336848	3.61804
Cmpk1	74.9312	61.396	136.327	1	1	2	4.87406e-18	4.66756e-15	2.49415e-30	0.282746	0.196466	0.239606	10.8859
Pdzk1ip1	2.51992	7.36826	9.88818	1	1	2	0.112416	0.00663852	0.00712541	-0.0199648	-0.0859572	-0.052961	-3.14587
Efcab14	0.00890528	0.184536	0.193442	1	1	2	0.924817	0.667503	0.907809	0.0204499	-0.0305431	-0.0050466	-0.387943
Atpaf1	0.118673	3.44575	3.56442	1	1	2	0.730479	0.0634146	0.168266	0.0328129	-0.0018385	0.0154872	1.75198
Mob3c	0.724065	0.0332004	0.757265	1	1	2	0.394814	0.855418	0.684797	0.0188717	-0.0192739	-0.000201116	-0.0206671
Mknk1	0.32645	0.909906	1.23636	1	1	2	0.567757	0.340139	0.538925	0.0196976	-0.00770408	0.00599677	0.857863
Faah	4.15496	0.0298486	4.18481	1	1	2	0.0415128	0.862834	0.12339	0.0200844	-0.030095	-0.00500531	-0.391006
Nsun4	0.0199221	7.94997	7.96989	1	1	2	0.887755	0.00480883	0.0185935	-0.0093381	-0.0581423	-0.0337402	-2.71
Uqcrh	81.6653	12.1945	93.8598	1	1	2	1.61201e-19	0.000479301	4.15531e-21	0.318432	0.209686	0.264059	9.51842
Lrrc41	5.48155	2.39612	7.87767	1	1	2	0.0192182	0.121637	0.0194709	0.042995	0.00061447	0.0218048	2.0168
Pomgnt1	0.320061	8.31156	8.63162	1	1	2	0.571571	0.00393936	0.0133557	0.047732	0.00732323	0.0275276	2.67037
Lurap1	0.0368916	1.73279	1.76968	1	1	2	0.847686	0.188056	0.412781	0.00435828	-0.0213838	-0.00851274	-1.2963
Tspan1	163.018	89.5989	252.617	1	1	2	2.47861e-37	2.91691e-21	1.39593e-55	0.455476	0.346441	0.400958	14.4148
Pik3r3	18.3578	7.73594	26.0937	1	1	2	1.83069e-05	0.00541325	2.15685e-06	0.0587629	0.017359	0.038061	3.60343
Mast2	0.0280007	6.21151	6.23951	1	1	2	0.867107	0.0126922	0.044168	0.0347483	0.00369973	0.019224	2.42706
Gpbp1l1	0.391316	0.0893128	0.480629	1	1	2	0.531609	0.765053	0.786381	0.036244	-0.0221277	0.00705815	0.473987
Nasp	10.2385	29.9901	40.2286	1	1	2	0.00137539	4.34256e-08	1.83852e-09	0.108473	0.0551177	0.0817953	6.00937
Akr1a1	142.481	29.3243	171.806	1	1	2	7.63148e-33	6.12246e-08	4.93019e-38	0.380272	0.274283	0.327278	12.1041
Prdx1	369.38	31.3701	400.75	1	1	2	2.55336e-82	2.13241e-08	9.50932e-88	0.821435	0.675575	0.748505	20.1158
Toe1	0.131197	8.59643	8.72763	1	1	2	0.717194	0.00336822	0.0127297	0.0362212	0.00640361	0.0213124	2.80181
Urod	0.478458	6.21446	6.69291	1	1	2	0.489121	0.0126711	0.0352089	0.0614826	0.00818364	0.0348331	2.56184
Hectd3	0.613589	3.13305	3.74664	1	1	2	0.43344	0.07672	0.153613	0.000432304	-0.0229893	-0.0112785	-1.88761
Eif2b3	0.278289	10.3617	10.64	1	1	2	0.597825	0.00128658	0.00489282	0.0504818	0.0120359	0.0312588	3.18714
Plk3	1.05632	13.564	14.6203	1	1	2	0.304057	0.000230564	0.000668709	0.048274	0.0147645	0.0315192	3.68711
Rps8	164.373	1.80805	166.181	1	1	2	1.25417e-37	0.178742	8.2096e-37	0.459259	0.338072	0.398666	12.8953
Tmem53	0.538238	6.2193	6.75754	1	1	2	0.463164	0.0126365	0.0340893	0.0445565	0.00289529	0.0237259	2.23238
Rnf220	1.77498	1.5347	3.30968	1	1	2	0.182767	0.215408	0.191123	0.0349224	-0.00502038	0.014951	1.46727
Eri3	6.32098	17.843	24.164	1	1	2	0.0119318	2.39897e-05	5.66047e-06	0.0764244	0.0305831	0.0535038	4.57516
Dmap1	0.394245	0.520557	0.914802	1	1	2	0.530076	0.470604	0.632926	0.00995101	-0.0241863	-0.00711765	-0.817307
Slc6a9	0.0696142	1.7263	1.79591	1	1	2	0.791899	0.188884	0.407401	0.028137	-0.00544141	0.0113478	1.32474
Atp6v0b	5.38521	1.11385	6.49906	1	1	2	0.0203081	0.291247	0.0387924	0.10921	0.0096499	0.0594302	2.3399
Ipo13	1.37625	15.7177	17.0939	1	1	2	0.240741	7.35345e-05	0.000194136	-0.0175389	-0.0475558	-0.0325474	-4.25039
Kdm4a	1.39096	0.849093	2.24005	1	1	2	0.238243	0.356809	0.326271	0.027911	-0.00767691	0.0101171	1.11437
Ptprf	10.1006	0.00366902	10.1043	1	1	2	0.00148218	0.9517	0.00639555	-0.00368896	-0.105052	-0.0543703	-2.10262
Hyi	1.76797	0.236084	2.00406	1	1	2	0.183633	0.627049	0.367134	0.0506995	-0.0174558	0.0166219	0.956001
Szt2	2.87473	43.5202	46.3949	1	1	2	0.0899803	4.19614e-11	8.42323e-11	0.10768	0.0583976	0.0830386	6.60494
Med8	18.4343	45.728	64.1623	1	1	2	1.75862e-05	1.35869e-11	1.16771e-14	0.173649	0.103754	0.138701	7.77889
Elovl1	78.7735	67.1918	145.965	1	1	2	6.96567e-19	2.46336e-16	2.01394e-32	0.405768	0.292261	0.349014	12.053
2610528J11Rik	20.6439	16.7509	37.3948	1	1	2	5.53139e-06	4.26226e-05	7.58286e-09	0.0874501	0.0379673	0.0627087	4.96766
Tmem125	0.168486	17.0507	17.2191	1	1	2	0.681461	3.63959e-05	0.000182353	0.0469284	0.0160104	0.0314694	3.98984
Ebna1bp2	58.1268	80.3064	138.433	1	1	2	2.45751e-14	3.20629e-19	8.70173e-31	0.226172	0.157082	0.191627	10.8723
Slc2a1	29.3451	153.149	182.494	1	1	2	6.0569e-08	3.55354e-35	2.35428e-40	0.173159	0.125662	0.149411	12.331
Svbp	14.3	19.3605	33.6605	1	1	2	0.000155866	1.08223e-05	4.90591e-08	0.106709	0.0485667	0.0776381	5.23428
AU022252	11.9234	19.0724	30.9958	1	1	2	0.000554332	1.25851e-05	1.85928e-07	0.0674488	0.028177	0.0478129	4.77246
P3h1	6.13743	60.6212	66.7586	1	1	2	0.0132349	6.91846e-15	3.1882e-15	0.0710396	0.0413455	0.0561926	7.41798
Ybx1	306.258	32.438	338.696	1	1	2	1.42705e-68	1.23058e-08	2.83879e-74	0.573641	0.455878	0.51476	17.1346
Ppih	18.6177	50.3345	68.9523	1	1	2	1.59727e-05	1.29647e-12	1.06464e-15	0.116978	0.0690707	0.0930242	7.6116
Ppcs	7.89148	41.8729	49.7643	1	1	2	0.00496681	9.74055e-11	1.56247e-11	0.113824	0.0627379	0.0882811	6.77392
Foxj3	0.016657	0.576565	0.593222	1	1	2	0.897309	0.447662	0.743333	0.0132612	-0.0285061	-0.00762244	-0.715378
Guca2a	9.56479	35.8369	45.4017	1	1	2	0.00198345	2.14543e-09	1.38402e-10	-0.0853548	-0.152507	-0.118931	-6.94246
Hivep3	0.0141856	7.46281	7.477	1	1	2	0.905194	0.00629865	0.0237898	0.0391509	0.00547429	0.0223126	2.59717
Scmh1	6.62809	9.91747	16.5456	1	1	2	0.0100383	0.00163717	0.000255374	0.0824352	0.0255018	0.0539685	3.7158
Ctps	0.588938	12.9415	13.5305	1	1	2	0.44283	0.000321369	0.00115317	0.0534893	0.0129856	0.0332374	3.2167
Nfyc	0.624061	4.43757	5.06163	1	1	2	0.429542	0.0351563	0.0795942	0.0399116	0.00214947	0.0210305	2.18309
Smap2	4.30545	1.87222	6.17766	1	1	2	0.0379905	0.171221	0.0455552	0.038625	-0.00223546	0.0181948	1.74551
Zmpste24	4.92175	0.036631	4.95838	1	1	2	0.0265206	0.848218	0.083811	0.0336136	-0.015161	0.00922627	0.741499
Rlf	0.07832	15.1893	15.2677	1	1	2	0.779587	9.72506e-05	0.000483803	0.0668245	0.0211511	0.0439878	3.77527
Ppt1	0.0117891	10.2337	10.2455	1	1	2	0.913538	0.00137899	0.00595969	0.0559873	0.0125136	0.0342505	3.08829
Cap1	0.0331666	3.13694	3.1701	1	1	2	0.855491	0.0765374	0.204937	0.0410529	-0.00343974	0.0188066	1.65691
Trit1	0.396834	0.0678919	0.464726	1	1	2	0.528729	0.794431	0.792658	0.0110159	-0.015669	-0.00232655	-0.341762
Ppie	6.48465	15.2527	21.7373	1	1	2	0.010881	9.40428e-05	1.90457e-05	0.0726868	0.0270694	0.0498781	4.28605
Pabpc4	0.286038	35.0773	35.3633	1	1	2	0.592771	3.16873e-09	2.09386e-08	0.0595113	0.0286328	0.0440721	5.59482
Macf1	0.0397051	0.00263498	0.0423401	1	1	2	0.842058	0.959061	0.979052	0.0315946	-0.0323779	-0.000391628	-0.0239971
Ndufs5	27.8712	42.6139	70.4851	1	1	2	1.29665e-07	6.66826e-11	4.94705e-16	0.222888	0.138152	0.18052	8.35098
Akirin1	0.0761076	0.896909	0.973017	1	1	2	0.782643	0.343612	0.614769	0.0356383	-0.0143376	0.0106503	0.835373
Mycbp	4.8285	26.3627	31.1912	1	1	2	0.027993	2.82945e-07	1.68619e-07	0.0871695	0.0404208	0.0637951	5.34929
Rragc	0.0607887	1.24517	1.30595	1	1	2	0.805254	0.264478	0.520494	0.0369029	-0.00982734	0.0135378	1.13561
Utp11	3.3942	11.0452	14.4394	1	1	2	0.0654259	0.000889182	0.000732028	0.115311	0.0364534	0.0758821	3.77203
Sf3a3	9.93316	10.3518	20.285	1	1	2	0.00162328	0.00129349	3.93711e-05	0.0711074	0.0229201	0.0470138	3.82446
Inpp5b	0.151044	0.615742	0.766786	1	1	2	0.697539	0.432634	0.681545	0.034929	-0.0176048	0.0086621	0.646342
Mtf1	5.19806	10.0813	15.2793	1	1	2	0.0226121	0.00149785	0.000480993	0.0487902	0.0132304	0.0310103	3.41841
1110065P20Rik	28.5167	101.394	129.911	1	1	2	9.28954e-08	7.53919e-24	6.16961e-29	0.251263	0.176666	0.213965	11.2435
Yrdc	10.6526	54.2652	64.9178	1	1	2	0.00109917	1.75174e-13	8.00344e-15	0.123689	0.0734077	0.0985482	7.68286
Gnl2	8.43161	13.9335	22.3651	1	1	2	0.00368753	0.000189395	1.3915e-05	0.069901	0.0253107	0.0476059	4.18503
Snip1	7.26223	9.33842	16.6007	1	1	2	0.00704196	0.00224399	0.000248436	0.0333201	0.00434402	0.018832	2.54763
Meaf6	3.64625	20.6752	24.3215	1	1	2	0.0561955	5.44154e-06	5.23188e-06	0.0741287	0.0306148	0.0523718	4.71788
Zc3h12a	0.516702	5.43836	5.95506	1	1	2	0.472252	0.0196991	0.0509183	0.0323633	0.00300379	0.0176835	2.36101
Mrps15	10.6987	14.5274	25.2261	1	1	2	0.00107212	0.000138134	3.3283e-06	0.121193	0.0503271	0.0857601	4.74379
Lsm10	4.39368	13.9143	18.308	1	1	2	0.0360723	0.00019134	0.000105798	0.0989675	0.0356917	0.0673296	4.17106
Stk40	4.72452	1.58183	6.30635	1	1	2	0.0297354	0.208497	0.0427162	0.0387091	-0.00293563	0.0178867	1.68364
Eva1b	13.263	1.51662	14.7796	1	1	2	0.000270699	0.218131	0.000617518	0.0959607	0.0158992	0.05593	2.73841
Sh3d21	1.51995	8.2996	9.81955	1	1	2	0.217627	0.00396538	0.00737414	-0.00795792	-0.0338675	-0.0209127	-3.16394
Thrap3	6.4091	8.02245	14.4315	1	1	2	0.0113537	0.00462011	0.000734902	0.0950583	0.0271891	0.0611237	3.53033
Map7d1	0.0777522	2.14679	2.22454	1	1	2	0.780367	0.142868	0.328812	0.00506503	-0.0381277	-0.0165313	-1.50029
Trappc3	4.04432	33.5039	37.5482	1	1	2	0.0443202	7.11221e-09	7.02283e-09	0.130657	0.0666818	0.0986695	6.04571
Adprhl2	0.171881	10.0394	10.2113	1	1	2	0.678446	0.00153228	0.0060625	0.0524299	0.0108097	0.0316198	2.97806
Ago3	3.1087	0.198942	3.30764	1	1	2	0.0778753	0.655576	0.191318	0.0163761	-0.0142252	0.00107542	0.137758
Ago1	0.151772	0.358409	0.510181	1	1	2	0.696847	0.549391	0.774846	0.0287047	-0.0141494	0.00727766	0.665697
Ago4	0.000598616	24.7986	24.7992	1	1	2	0.98048	6.36448e-07	4.12031e-06	-0.0235208	-0.0526128	-0.0380668	-5.1292
Psmb2	109.916	58.0565	167.973	1	1	2	1.02215e-25	2.54699e-14	3.35093e-37	0.343978	0.249166	0.296572	12.2615
Ncdn	5.34699	20.1965	25.5435	1	1	2	0.0207581	6.98819e-06	2.83995e-06	0.049043	0.0197044	0.0343737	4.59267
AU040320	6.69351	6.55265	13.2462	1	1	2	0.00967645	0.0104728	0.00132933	0.0562574	0.0120757	0.0341666	3.03135
Zmym4	0.172452	6.15058	6.32303	1	1	2	0.677942	0.0131369	0.0423615	0.0469237	0.00371517	0.0253195	2.29701
Sfpq	41.992	74.6271	116.619	1	1	2	9.16455e-11	5.68562e-18	4.74751e-26	0.263568	0.181651	0.22261	10.6525
Gm12940	0.192719	2.92469	3.11741	1	1	2	0.660663	0.0872341	0.210409	0.032072	-0.0019478	0.0150621	1.73553
Zmym1	3.03441	5.26082	8.29522	1	1	2	0.0815164	0.0218108	0.0158021	0.029132	0.00300466	0.0160683	2.41076
Tmem35b	0.409945	2.33869	2.74864	1	1	2	0.521998	0.126195	0.253012	0.0235216	-0.00385059	0.00983551	1.40853
Smim12	3.95579	17.7524	21.7082	1	1	2	0.0467104	2.51603e-05	1.93256e-05	0.0903049	0.0357103	0.0630076	4.52398
Gjb3	21.631	233.285	254.916	1	1	2	3.3047e-06	1.14548e-52	4.42309e-56	0.248782	0.191346	0.220064	15.0192
Gjb4	9.73917	134.686	144.425	1	1	2	0.00180382	3.86693e-31	4.34931e-32	0.158915	0.110674	0.134794	10.9529
Phc2	34.9962	102.405	137.402	1	1	2	3.30344e-09	4.5249e-24	1.45759e-30	0.214183	0.150271	0.182227	11.1766
Zfp362	1.98704	0.00236428	1.98941	1	1	2	0.15865	0.961219	0.369833	0.0156465	-0.0132252	0.00121065	0.16437
Trim62	0.653856	2.19724	2.8511	1	1	2	0.418737	0.138258	0.240376	0.0250477	-0.00288132	0.0110832	1.55556
Azin2	2.10629	45.4969	47.6032	1	1	2	0.146695	1.5288e-11	4.60361e-11	-0.0431754	-0.0748731	-0.0590243	-7.29929
Ak2	11.5084	11.9744	23.4829	1	1	2	0.000692813	0.000539352	7.95717e-06	0.0924033	0.0341561	0.0632797	4.25861
Rnf19b	0.0280527	0.394463	0.422515	1	1	2	0.866985	0.529963	0.809565	0.0139266	-0.0278129	-0.00694313	-0.652058
Tmem54	128.193	213.586	341.779	1	1	2	1.01865e-29	2.26733e-48	6.0773e-75	0.379048	0.301648	0.340348	17.2369
S100pbp	0.0625548	0.0931585	0.155713	1	1	2	0.802503	0.7602	0.925097	0.0160733	-0.0207007	-0.00231368	-0.246627
Yars	0.801819	24.9267	25.7285	1	1	2	0.37055	5.9551e-07	2.58891e-06	0.0607946	0.0259193	0.0433569	4.87325
C77080	4.0024	4.65491	8.65731	1	1	2	0.0454356	0.0309648	0.0131853	0.0692553	0.0103307	0.039793	2.64721
Rbbp4	50.5531	51.4958	102.049	1	1	2	1.15984e-12	7.17495e-13	6.92403e-23	0.209746	0.136389	0.173067	9.24806
Zbtb8os	7.25632	54.7021	61.9584	1	1	2	0.00706518	1.40258e-13	3.51482e-14	0.14756	0.0877226	0.117641	7.70664
Bsdc1	0.00284326	1.08267	1.08551	1	1	2	0.957475	0.298101	0.581144	0.00979089	-0.0314995	-0.0108543	-1.03046
Marcksl1	20.9276	56.0348	76.9624	1	1	2	4.76977e-06	7.11995e-14	1.94013e-17	0.203982	0.127659	0.16582	8.51647
Hdac1	13.106	49.0253	62.1314	1	1	2	0.000294346	2.52676e-12	3.2236e-14	0.145723	0.0859804	0.115852	7.60146
Eif3i	109.683	53.7661	163.449	1	1	2	1.14985e-25	2.25841e-13	3.21731e-36	0.355451	0.257329	0.30639	12.2402
Tmem234	52.9664	7.70873	60.6751	1	1	2	3.39303e-13	0.00549543	6.67669e-14	0.194059	0.102549	0.148304	6.35273
Iqcc	0.420195	0.451923	0.872117	1	1	2	0.51684	0.501423	0.64658	0.0119164	-0.0282688	-0.00817617	-0.797558
Ccdc28b	0.220478	0.974236	1.19471	1	1	2	0.638676	0.323626	0.550264	0.00649583	-0.0216302	-0.00756718	-1.05464
Txlna	0.17345	4.41214	4.58559	1	1	2	0.677064	0.0356841	0.100984	0.0520486	0.00200777	0.0270282	2.11724
Kpna6	0.0028133	0.27814	0.280953	1	1	2	0.9577	0.597923	0.868944	0.0215592	-0.0127079	0.00442566	0.506265
Tmem39b	0.103318	17.6049	17.7082	1	1	2	0.747883	2.71892e-05	0.000142796	0.0405174	0.0139017	0.0272096	4.00738
Khdrbs1	27.1752	19.5963	46.7715	1	1	2	1.85826e-07	9.56545e-06	6.97745e-11	0.135399	0.0681124	0.101755	5.92803
Ptp4a2	61.5439	33.339	94.8829	1	1	2	4.32975e-15	7.74142e-09	2.49134e-21	0.258729	0.167419	0.213074	9.14722
Col16a1	1.08547	11.3556	12.441	1	1	2	0.297478	0.000752227	0.00198823	0.0419646	0.0111963	0.0265804	3.3864
Pef1	5.62124	7.03988	12.6611	1	1	2	0.0177441	0.00797143	0.00178103	0.0669523	0.0154015	0.0411769	3.13109
Tinagl1	55.2352	6.5448	61.78	1	1	2	1.06938e-13	0.0105191	3.84282e-14	0.140362	0.0656925	0.103027	5.40861
Serinc2	10.1213	20.0674	30.1888	1	1	2	0.00146562	7.47598e-06	2.78353e-07	0.0837693	0.0366272	0.0601983	5.00557
Zcchc17	14.4093	36.2207	50.63	1	1	2	0.000147078	1.76186e-09	1.01353e-11	0.149535	0.083143	0.116339	6.86889
Snrnp40	6.59758	29.9718	36.5694	1	1	2	0.0102118	4.38375e-08	1.14567e-08	0.104137	0.0516413	0.0778891	5.8161
Pum1	5.26833	6.52549	11.7938	1	1	2	0.0217168	0.0106339	0.00274792	0.10597	0.026923	0.0664465	3.29507
Laptm5	0.604406	0.418557	1.02296	1	1	2	0.436902	0.517658	0.599606	0.0233936	-0.0143449	0.00452434	0.469946
Mecr	1.47853	26.7634	28.242	1	1	2	0.224005	2.29947e-07	7.36777e-07	0.0761296	0.0341558	0.0551427	5.14977
Srsf4	0.602597	1.22332	1.82591	1	1	2	0.437589	0.268711	0.401336	0.0336398	-0.00767673	0.0129815	1.23163
A930004J17Rik	0.10526	2.87009	2.97535	1	1	2	0.745606	0.09024	0.225898	0.00189351	-0.0225875	-0.010347	-1.65677
Epb41	0.00038584	2.67737	2.67776	1	1	2	0.984328	0.101783	0.262139	0.0385823	-0.00405746	0.0172624	1.58696
Ythdf2	14.7135	38.0661	52.7796	1	1	2	0.000125145	6.83875e-10	3.45976e-12	0.139305	0.0778954	0.1086	6.9322
Gmeb1	0.300182	2.39739	2.69757	1	1	2	0.583768	0.121538	0.259555	0.027544	-0.00284678	0.0123486	1.59277
Taf12	14.3243	11.5822	25.9065	1	1	2	0.000153865	0.000665857	2.36848e-06	0.0826776	0.0301622	0.0564199	4.21137
Snhg12	3.2765	27.0536	30.3301	1	1	2	0.0702785	1.97896e-07	2.59365e-07	0.137675	0.0646506	0.101163	5.43038
Trnau1ap	25.2209	41.7214	66.9423	1	1	2	5.1124e-07	1.05252e-10	2.90845e-15	0.15189	0.089488	0.120689	7.58137
Rcc1	0	42.5753	42.5753	1	1	2	1	6.80144e-11	5.68723e-10	0.0524011	0.0265452	0.0394732	5.9844
Snhg3	2.02114	6.95994	8.98108	1	1	2	0.155123	0.0083355	0.0112146	0.0566789	0.0106475	0.0336632	2.86668
Phactr4	3.27913	2.6852	5.96433	1	1	2	0.0701663	0.101284	0.050683	0.0507315	0.000892424	0.025812	2.03015
Sesn2	0.25844	0.551178	0.809618	1	1	2	0.611194	0.457837	0.667104	0.00992225	-0.0247479	-0.0074128	-0.838119
Atpif1	247.669	19.9378	267.607	1	1	2	8.36779e-56	8.00038e-06	7.76085e-59	0.536958	0.421215	0.479086	16.2255
Dnajc8	36.3097	51.7362	88.0459	1	1	2	1.68325e-09	6.34803e-13	7.60451e-20	0.227126	0.146498	0.186812	9.0823
Eya3	0.150722	1.07476	1.22548	1	1	2	0.697846	0.299873	0.541864	0.0192734	-0.00653447	0.00636947	0.967451
Smpdl3b	3.50563	152.517	156.023	1	1	2	0.0611606	4.88459e-35	1.3186e-34	0.118443	0.0830247	0.100734	11.1488
Rpa2	1.37237	17.0652	18.4376	1	1	2	0.241405	3.61173e-05	9.91571e-05	0.0582033	0.0208556	0.0395295	4.14892
Ppp1r8	1.1471	4.85751	6.00461	1	1	2	0.284158	0.027526	0.0496724	0.0293907	0.00212615	0.0157584	2.26565
Stx12	1.00891	2.29733	3.30624	1	1	2	0.315163	0.129597	0.191451	0.0436678	-0.0112337	0.0162171	1.15789
Fam76a	0.294102	0.0370504	0.331153	1	1	2	0.587604	0.847362	0.847405	0.029419	-0.0209266	0.00424621	0.330611
Ahdc1	1.02116	4.55293	5.57409	1	1	2	0.312244	0.0328626	0.0616031	0.0300062	-0.00039505	0.0148056	1.90903
Wasf2	7.24569	4.90622	12.1519	1	1	2	0.00710713	0.0267601	0.00229744	0.094669	0.0213169	0.057993	3.09914
Cd164l2	1.42518	8.01676	9.44193	1	1	2	0.232553	0.00463465	0.00890657	0.0760373	0.0163308	0.046184	3.03213
Sytl1	0.0133321	6.65372	6.66706	1	1	2	0.908077	0.00989488	0.035667	-0.00499266	-0.037008	-0.0210004	-2.57126
Tmem222	0.454046	10.672	11.1261	1	1	2	0.50042	0.00108768	0.00383712	0.0622862	0.01571	0.0389981	3.28215
Wdtc1	0.985923	1.16081	2.14673	1	1	2	0.320741	0.281298	0.341856	0.00690441	-0.0320715	-0.0125836	-1.26557
Slc9a1	0.0649471	6.0153	6.08025	1	1	2	0.798841	0.0141823	0.0478289	0.0380187	0.00395435	0.0209865	2.41501
Kdf1	0.310297	0.000289346	0.310587	1	1	2	0.577498	0.986429	0.856164	0.0203197	-0.0179361	0.00119182	0.122121
Nudc	42.3191	40.4807	82.7997	1	1	2	7.75328e-11	1.98572e-10	1.04777e-18	0.225315	0.142072	0.183693	8.65016
Gpn2	0.404684	8.9089	9.31358	1	1	2	0.52468	0.00283784	0.00949689	0.0340154	0.00599378	0.0200046	2.79843
Sfn	0.0587898	1.30845	1.36724	1	1	2	0.808419	0.252675	0.504786	0.075314	-0.032463	0.0214255	0.779261
Zdhhc18	0.15329	2.25683	2.41012	1	1	2	0.695411	0.133026	0.299675	0.0356556	-0.00634164	0.014657	1.36805
Pigv	0.533323	0.0609549	0.594277	1	1	2	0.465213	0.804993	0.742941	0.0145839	-0.0125109	0.0010365	0.149955
Arid1a	3.06817	7.77925	10.8474	1	1	2	0.0798395	0.00528499	0.00441077	0.0947908	0.0232815	0.0590361	3.23618
Rps6ka1	11.639	17.2755	28.9146	1	1	2	0.000645822	3.23325e-05	5.26362e-07	0.0699637	0.028367	0.0491654	4.63317
Hmgn2	16.7075	45.9853	62.6928	1	1	2	4.36078e-05	1.19145e-11	2.43462e-14	0.120995	0.0702901	0.0956425	7.39401
Dhdds	1.46235	5.75627	7.21862	1	1	2	0.226557	0.0164299	0.0270705	0.0413797	0.00520667	0.0232932	2.52419
Cd52	12.2475	35.6843	47.9317	1	1	2	0.000465889	2.3203e-09	3.9062e-11	0.111093	0.0598369	0.085465	6.53612
Sh3bgrl3	202.156	54.1854	256.342	1	1	2	7.06778e-46	1.82439e-13	2.16822e-56	0.504375	0.39151	0.447943	15.5576
Cep85	1.10143	2.03614	3.13757	1	1	2	0.293952	0.153599	0.208299	0.0264311	-0.00307848	0.0116763	1.55103
Cnksr1	0.0800516	0.0720021	0.152054	1	1	2	0.777227	0.788444	0.926791	0.0165649	-0.013249	0.00165795	0.217987
Zfp593	6.67227	43.0553	49.7276	1	1	2	0.00979241	5.32147e-11	1.59147e-11	0.106252	0.0584673	0.0823597	6.75621
Pdik1l	0.0021217	3.92454	3.92666	1	1	2	0.963261	0.0475863	0.14039	0.0291112	-0.000256999	0.0144271	1.92566
Pafah2	6.3367	58.2689	64.6056	1	1	2	0.0118265	2.28631e-14	9.35566e-15	0.112566	0.0667938	0.0896801	7.68013
Stmn1	0.453167	1.50455	1.95771	1	1	2	0.500835	0.219973	0.375741	0.092784	-0.0159722	0.0384059	1.38427
Paqr7	0.213079	6.5963	6.80938	1	1	2	0.644365	0.0102191	0.0332171	0.0427901	0.00429389	0.023542	2.39719
Mtfr1l	1.09819	0.103268	1.20146	1	1	2	0.294663	0.747943	0.548411	0.0571468	-0.0244058	0.0163705	0.786869
Selenon	0.0767802	3.82501	3.90179	1	1	2	0.781709	0.0504931	0.142147	0.0487044	-0.00220931	0.0232476	1.78987
Ldlrap1	14.2039	38.4176	52.6215	1	1	2	0.000164031	5.71137e-10	3.74437e-12	0.0970227	0.0527494	0.0748861	6.63036
Maco1	0.0505354	0.165334	0.21587	1	1	2	0.822134	0.684292	0.897686	0.0237837	-0.0383594	-0.00728783	-0.459709
Tmem50a	4.24725	9.06444	13.3117	1	1	2	0.039314	0.00260628	0.00128648	0.116013	0.034638	0.0753253	3.62852
Rsrp1	42.2935	17.0577	59.3512	1	1	2	7.8554e-11	3.62603e-05	1.29434e-13	0.258495	0.154233	0.206364	7.75866
Syf2	1.51958	0.539172	2.05875	1	1	2	0.217683	0.462776	0.357229	0.0378093	-0.0408897	-0.00154018	-0.0767151
Clic4	0.354862	3.19205	3.54691	1	1	2	0.551374	0.0739973	0.169746	0.057409	-0.00135643	0.0280263	1.86948
Srrm1	52.4563	33.8847	86.341	1	1	2	4.3993e-13	5.84774e-09	1.78359e-19	0.225956	0.141913	0.183935	8.57904
Ncmap	0.465469	27.6492	28.1147	1	1	2	0.495079	1.45429e-07	7.85177e-07	0.0591842	0.0261091	0.0426467	5.05431
Rcan3	0.271707	6.9562	7.2279	1	1	2	0.602189	0.00835294	0.0269451	0.0369426	0.00533637	0.0211395	2.6218
Nipal3	2.37368	0.000123494	2.37381	1	1	2	0.123395	0.991133	0.305165	0.0170409	-0.0133207	0.0018601	0.240154
Srsf10	10.0811	25.1571	35.2382	1	1	2	0.00149801	5.28442e-07	2.22908e-08	0.138994	0.0686383	0.103816	5.78421
Pnrc2	4.19342	2.16809	6.36151	1	1	2	0.0405812	0.140901	0.0415542	-0.000566897	-0.0504382	-0.0255025	-2.00452
Fuca1	42.4178	40.3359	82.7536	1	1	2	7.37179e-11	2.13844e-10	1.07219e-18	0.274736	0.176238	0.225487	8.97371
Hmgcl	0.150216	0.00514291	0.155359	1	1	2	0.698329	0.942829	0.925261	0.0275146	-0.0231096	0.00220252	0.170546
Gale	10.2079	98.7595	108.967	1	1	2	0.00139844	2.85102e-23	2.17788e-24	0.135641	0.0901498	0.112895	9.72812
Lypla2	0.138201	27.4708	27.609	1	1	2	0.710076	1.59481e-07	1.01105e-06	0.0880756	0.0389834	0.0635295	5.07272
Pithd1	0.970817	9.86662	10.8374	1	1	2	0.324476	0.00168304	0.00443282	0.0552278	0.0133948	0.0343113	3.21511
Eloa	17.4866	8.1839	25.6705	1	1	2	2.89343e-05	0.00422637	2.66517e-06	0.0645565	0.01966	0.0421082	3.67648
Rpl11	153.398	24.8207	178.219	1	1	2	3.13491e-35	6.29183e-07	1.99635e-39	0.462367	0.345037	0.403702	13.4874
Id3	26.664	14.9891	41.6531	1	1	2	2.42086e-07	0.000108135	9.01865e-10	0.295329	0.154099	0.224714	6.23709
E2f2	1.1869	0.61333	1.80023	1	1	2	0.275955	0.433537	0.406522	0.0273205	-0.00906143	0.00912955	0.983652
Tcea3	26.9849	560.05	587.035	1	1	2	2.05046e-07	8.19819e-124	3.36479e-128	-0.300556	-0.345987	-0.323271	-27.8928
Hnrnpr	3.95358	8.89348	12.8471	1	1	2	0.0467717	0.0028619	0.00162291	0.0969409	0.0272319	0.0620864	3.49129
Luzp1	0.432194	5.66652	6.09871	1	1	2	0.510914	0.0172917	0.0473894	0.0574359	0.00121418	0.0293251	2.04462
Kdm1a	11.6284	24.5099	36.1384	1	1	2	0.000649508	7.39275e-07	1.42118e-08	0.123348	0.0603316	0.0918398	5.71289
C1qb	2.31767	10.6602	12.9779	1	1	2	0.127912	0.00109465	0.00152016	0.0595833	0.0165724	0.0380778	3.47034
C1qc	0.729555	5.93834	6.66789	1	1	2	0.393028	0.014815	0.0356522	0.0292909	0.00143268	0.0153618	2.16156
C1qa	0.0809414	11.8464	11.9274	1	1	2	0.776026	0.000577723	0.00257043	0.0568105	0.0146945	0.0357525	3.32765
Cdc42	101.836	50.6932	152.529	1	1	2	6.03285e-24	1.07993e-12	7.56496e-34	0.372271	0.268359	0.320315	12.0834
Hspg2	0.160561	11.9079	12.0685	1	1	2	0.688641	0.000558957	0.00239531	-0.0169763	-0.0599367	-0.0384565	-3.50897
Usp48	0.716279	16.3152	17.0315	1	1	2	0.397367	5.36308e-05	0.000200287	0.0662941	0.0201608	0.0432275	3.67303
Rap1gap	35.3279	19.3299	54.6578	1	1	2	2.78613e-09	1.0997e-05	1.35271e-12	0.158558	0.0839551	0.121256	6.3713
Rap1gapos	0.189242	0.00811251	0.197354	1	1	2	0.663548	0.928232	0.906035	0.017187	-0.0169976	9.47381e-05	0.0108636
Ece1	0.0263865	0.102805	0.129191	1	1	2	0.87096	0.748489	0.937446	0.0290579	-0.0421007	-0.00652138	-0.359244
Eif4g3	2.67604	18.935	21.6111	1	1	2	0.101869	1.35246e-05	2.02869e-05	0.10049	0.0402574	0.0703738	4.57989
Hp1bp3	3.72635	0.0665674	3.79291	1	1	2	0.0535605	0.796402	0.1501	0.0667023	-0.0161184	0.025292	1.19708
Ddost	126.872	131.765	258.637	1	1	2	1.982e-29	1.68421e-30	6.88328e-57	0.378969	0.293998	0.336483	15.5227
Pink1	1.687	1.13835	2.82535	1	1	2	0.193996	0.286002	0.243491	0.00695003	-0.0387214	-0.0158857	-1.36345
Cda	4.30521	123.32	127.625	1	1	2	0.0379958	1.18692e-28	1.93458e-28	0.180274	0.123647	0.15196	10.5194
Mul1	0.739275	1.46151	2.20079	1	1	2	0.389893	0.22669	0.33274	0.0306613	-0.00587257	0.0123943	1.32986
Camk2n1	0.922646	8.43973	9.36237	1	1	2	0.336781	0.00367111	0.00926802	0.0939621	-0.00116802	0.046397	1.91183
Otud3	0.348217	9.52133	9.86955	1	1	2	0.555124	0.00203097	0.00719208	0.0368467	0.00796942	0.0224081	3.04177
Rnf186	2.12447	12.8784	15.0028	1	1	2	0.144963	0.000332404	0.000552304	0.0859941	0.0274831	0.0567386	3.80119
Tmco4	0.0333532	1.32627	1.35962	1	1	2	0.855089	0.24947	0.506713	0.0212069	-0.00551774	0.00784458	1.15063
Nbl1	0.180151	4.10999	4.29014	1	1	2	0.671244	0.0426307	0.11706	0.00169267	-0.0360704	-0.0171889	-1.78426
Minos1	136.239	29.6081	165.847	1	1	2	1.76878e-31	5.28825e-08	9.69817e-37	0.337728	0.240714	0.289221	11.6862
Capzb	45.3104	54.2052	99.5156	1	1	2	1.68154e-11	1.80611e-13	2.45736e-22	0.25849	0.171565	0.215027	9.69675
Pqlc2	2.51561	4.17568	6.69129	1	1	2	0.112724	0.0410082	0.0352374	0.0247127	-0.00113765	0.0117875	1.78745
Akr7a5	89.3149	60.9029	150.218	1	1	2	3.3671e-21	5.9961e-15	2.40225e-33	0.281669	0.197845	0.239757	11.2119
Mrto4	41.4978	91.6745	133.172	1	1	2	1.18005e-10	1.02173e-21	1.20783e-29	0.209542	0.145355	0.177449	10.8368
Emc1	0.201765	1.97104	2.17281	1	1	2	0.6533	0.160337	0.337428	0.0050091	-0.0359039	-0.0154474	-1.48004
Ubr4	12.5671	5.60499	18.1721	1	1	2	0.000392599	0.0179094	0.000113236	0.0876236	0.0236073	0.0556154	3.40551
Aldh4a1	0.589624	0.00109359	0.590718	1	1	2	0.442565	0.973619	0.744265	0.0165211	-0.0183208	-0.000899872	-0.101241
Arhgef10l	0.740049	24.1552	24.8952	1	1	2	0.389645	8.88773e-07	3.9271e-06	0.0595765	0.0249997	0.0422881	4.79415
Rcc2	41.9157	145.901	187.817	1	1	2	9.52947e-11	1.36458e-33	1.6449e-41	0.240697	0.177631	0.209164	13.0008
Sdhb	15.5811	14.9517	30.5328	1	1	2	7.90393e-05	0.000110298	2.34357e-07	0.143764	0.0650987	0.104431	5.20385
Atp13a2	1.95043	4.86904	6.81946	1	1	2	0.162541	0.0273428	0.0330501	0.0395431	0.0036798	0.0216115	2.36217
Necap2	20.64	28.264	48.9041	1	1	2	5.54245e-06	1.05845e-07	2.40223e-11	0.158053	0.0857614	0.121907	6.61029
Szrd1	10.7605	16.8938	27.6543	1	1	2	0.00103687	3.95313e-05	9.88429e-07	0.105086	0.0446922	0.0748889	4.86077
Fbxo42	0.46359	1.5189	1.98249	1	1	2	0.495951	0.217785	0.371114	0.0235538	-0.00476805	0.00939289	1.30004
Arhgef19	0.376374	0.27361	0.649984	1	1	2	0.53955	0.60092	0.722533	0.0114891	-0.0223008	-0.00540589	-0.627132
Gm13056	0.0101984	0.958643	0.968841	1	1	2	0.919561	0.327529	0.616054	0.029662	-0.010809	0.0094265	0.913027
Epha2	1.47198	56.9486	58.4206	1	1	2	0.225033	4.47345e-14	2.06122e-13	0.120224	0.0693209	0.0947724	7.2982
Zbtb17	0.282079	4.41658	4.69866	1	1	2	0.595342	0.0355913	0.0954332	0.0236609	0.000226676	0.0119438	1.99788
Spen	1.01878	1.82547	2.84426	1	1	2	0.312808	0.176663	0.2412	0.0472919	-0.00519204	0.0210499	1.57218
B330016D10Rik	0.998656	12.5444	13.5431	1	1	2	0.317636	0.000397392	0.00114593	0.0459726	0.0132395	0.0296061	3.54545
Fblim1	0.161497	5.03898	5.20048	1	1	2	0.687782	0.0247831	0.0742558	0.04059	0.000373636	0.0204818	1.99638
Tmem82	3.49527	0.474561	3.96983	1	1	2	0.0615444	0.490896	0.137392	0.0118372	-0.016679	-0.00242089	-0.332784
Plekhm2	0.0588162	0.00126861	0.0600848	1	1	2	0.808377	0.971587	0.970404	0.0149577	-0.0160703	-0.000556279	-0.0702775
Ddi2	1.51292	7.59763	9.11056	1	1	2	0.218694	0.00584449	0.0105116	0.0547993	0.00445873	0.029629	2.30716
Dnajc16	0.664437	0.215405	0.879842	1	1	2	0.414998	0.642564	0.644087	0.00828711	-0.014695	-0.00320392	-0.546476
Casp9	2.68124	9.08651	11.7677	1	1	2	0.101537	0.00257502	0.00278398	0.0387808	0.00880322	0.023792	3.11109
Efhd2	1.93448	15.687	17.6215	1	1	2	0.164269	7.47362e-05	0.000149123	-0.0367078	-0.0994935	-0.0681007	-4.25176
Tmem51	0.239492	14.2807	14.5202	1	1	2	0.624573	0.000157474	0.000703054	0.0637828	0.0198017	0.0417922	3.72484
Kazn	0.000177505	21.4997	21.4999	1	1	2	0.98937	3.53878e-06	2.14464e-05	0.047483	0.0180663	0.0327746	4.36739
Prdm2	0.623764	0.195264	0.819028	1	1	2	0.429652	0.658571	0.663973	0.0149085	-0.0285808	-0.00683615	-0.616181
Pdpn	12.8923	37.4216	50.3139	1	1	2	0.000329943	9.51617e-10	1.18708e-11	0.141582	0.0780726	0.109827	6.77876
Dhrs3	3.35238	13.2239	16.5763	1	1	2	0.067108	0.000276397	0.000251477	-0.0414109	-0.117283	-0.0793467	-4.09946
Vps13d	2.59557	5.62574	8.22131	1	1	2	0.107163	0.0176986	0.016397	0.0459666	0.00635822	0.0261624	2.58922
Tnfrsf1b	1.2789	7.84455	9.12346	1	1	2	0.258103	0.00509741	0.010444	0.0361911	0.00669691	0.021444	2.85002
Miip	0.0611928	7.87802	7.93921	1	1	2	0.804621	0.00500394	0.0188809	-0.00551085	-0.0283491	-0.01693	-2.90584
Mfn2	0.419344	1.62648	2.04582	1	1	2	0.517264	0.202191	0.359547	0.00430297	-0.0248067	-0.0102518	-1.38052
Plod1	1.42031	0.255878	1.67619	1	1	2	0.233353	0.612966	0.432534	0.0123769	-0.0173613	-0.00249217	-0.328504
2510039O18Rik	0.470849	7.85007	8.32092	1	1	2	0.492597	0.00508188	0.0156004	0.0502836	0.00915929	0.0297214	2.83302
Mthfr	0.0018299	3.82578	3.82761	1	1	2	0.965879	0.0504698	0.147518	0.0258749	-0.000374211	0.0127503	1.90408
Agtrap	6.07575	0.177106	6.25285	1	1	2	0.013705	0.673872	0.0438743	0.0106727	-0.0300499	-0.00968858	-0.932615
Mad2l2	2.47297	10.8497	13.3227	1	1	2	0.115819	0.000988108	0.00127943	0.0560832	0.0154715	0.0357774	3.45331
Fbxo6	1.11757	1.88196	2.99953	1	1	2	0.290443	0.170111	0.223183	0.0378151	-0.0115167	0.0131492	1.04484
Fbxo44	0.780307	42.9632	43.7435	1	1	2	0.377047	5.57805e-11	3.17123e-10	-0.0305632	-0.0538983	-0.0422307	-7.0941
Fbxo2	0.758308	32.6085	33.3668	1	1	2	0.383859	1.12724e-08	5.68199e-08	-0.0232508	-0.0447918	-0.0340213	-6.19103
Mtor	0.0943409	2.95484	3.04918	1	1	2	0.75873	0.085621	0.217711	0.0325949	-0.00209868	0.0152481	1.72284
Exosc10	0.286261	2.20351	2.48977	1	1	2	0.592627	0.137697	0.287973	0.0292095	-0.00530135	0.0119541	1.35781
Srm	31.1438	314.733	345.877	1	1	2	2.39607e-08	2.03289e-70	7.82944e-76	0.265036	0.210184	0.23761	16.9808
Tardbp	25.1706	42.3895	67.5601	1	1	2	5.24752e-07	7.47909e-11	2.13553e-15	0.197482	0.119693	0.158588	7.99149
Casz1	7.69614	42.2149	49.9111	1	1	2	0.00553389	8.17729e-11	1.45193e-11	-0.0721276	-0.125446	-0.0987868	-7.26271
Pex14	1.70887	18.737	20.4459	1	1	2	0.191132	1.5004e-05	3.63269e-05	0.0784443	0.0302692	0.0543567	4.42291
Pgd	15.7716	27.7187	43.4903	1	1	2	7.14663e-05	1.403e-07	3.59913e-10	0.17125	0.091409	0.13133	6.44784
Kif1b	0.352689	11.129	11.4817	1	1	2	0.552595	0.000849901	0.00321211	-0.0219441	-0.0831256	-0.0525349	-3.36594
Ube4b	0.476831	12.4191	12.8959	1	1	2	0.489861	0.000424967	0.00158375	0.0627468	0.0150841	0.0389155	3.20053
Nmnat1	3.0855	22.7748	25.8603	1	1	2	0.0789929	1.82134e-06	2.4238e-06	0.0502885	0.0208694	0.035579	4.74069
Lzic	0.0065401	25.3667	25.3733	1	1	2	0.935545	4.74027e-07	3.0922e-06	0.0548132	0.0227751	0.0387942	4.74655
Ctnnbip1	14.0223	56.9261	70.9484	1	1	2	0.000180655	4.52495e-14	3.92415e-16	0.156307	0.0955771	0.125942	8.12913
Clstn1	11.3421	41.1612	52.5033	1	1	2	0.000757716	1.40176e-10	3.97246e-12	-0.0770826	-0.133271	-0.105177	-7.33755
Tmem201	2.14474	6.57869	8.72343	1	1	2	0.143059	0.0103207	0.0127565	0.0302946	0.00450001	0.0173973	2.64382
Slc25a33	4.44277	15.7568	20.1995	1	1	2	0.0350494	7.20302e-05	4.10893e-05	0.0452632	0.0158859	0.0305746	4.07969
H6pd	7.3594	61.922	69.2814	1	1	2	0.00667129	3.57329e-15	9.03083e-16	0.151123	0.092285	0.121704	8.10824
Eno1	101.725	341.413	443.139	1	1	2	6.37839e-24	3.14096e-76	5.93855e-97	0.417797	0.343837	0.380817	20.1834
Rere	3.88567	6.66481	10.5505	1	1	2	0.0486998	0.00983351	0.00511672	0.0781623	0.017044	0.0476031	3.05311
Errfi1	3.89419	10.9095	14.8037	1	1	2	0.0484535	0.000956709	0.000610118	0.160763	0.0516939	0.106229	3.81783
Park7	86.6712	23.3322	110.003	1	1	2	1.28151e-20	1.36299e-06	1.29739e-24	0.301103	0.202657	0.25188	10.0294
Camta1	1.17124	16.8622	18.0335	1	1	2	0.279146	4.01934e-05	0.000121361	0.084257	0.0304421	0.0573496	4.17739
Per3	1.96275	77.3091	79.2719	1	1	2	0.16122	1.46188e-18	6.11403e-18	-0.0794763	-0.121767	-0.100622	-9.32656
Vamp3	0.0834039	0.0297923	0.113196	1	1	2	0.772736	0.862962	0.944974	0.0204092	-0.0259782	-0.00278452	-0.235303
Dnajc11	0.116082	4.29959	4.41568	1	1	2	0.733323	0.0381215	0.109938	0.0347153	0.000906397	0.0178109	2.06505
Thap3	0.382064	0.0288549	0.410919	1	1	2	0.536501	0.865115	0.814273	0.0258457	-0.038133	-0.00614362	-0.376415
Phf13	5.04636	0.0644443	5.11081	1	1	2	0.0246777	0.799605	0.0776609	0.0236256	-0.0110257	0.0063	0.712687
Klhl21	0.616942	0.0448103	0.661752	1	1	2	0.432186	0.832353	0.718294	0.0233859	-0.0236493	-0.000131706	-0.0109765
Zbtb48	0.142208	0.271248	0.413456	1	1	2	0.706096	0.602496	0.813241	0.00974462	-0.0158941	-0.00307473	-0.470099
Nol9	1.32359	12.4302	13.7537	1	1	2	0.249949	0.000422457	0.00103137	0.0353032	0.00995714	0.0226302	3.4999
Plekhg5	1.17044	1.52131	2.69175	1	1	2	0.27931	0.217421	0.260311	0.00363124	-0.0207878	-0.00857828	-1.37705
Acot7	4.20686	13.127	17.3338	1	1	2	0.0402607	0.000291078	0.000172191	0.101985	0.0356981	0.0688413	4.07101
Icmt	2.6609	0.0214228	2.68232	1	1	2	0.102843	0.883633	0.261542	0.0161605	-0.011127	0.00251679	0.361544
Rpl22	228.155	14.4525	242.607	1	1	2	1.50566e-51	0.00014374	2.08194e-53	0.519677	0.403435	0.461556	15.5647
A430005L14Rik	18.2673	36.4736	54.7409	1	1	2	1.91977e-05	1.54745e-09	1.29766e-12	0.09999	0.0541321	0.0770611	6.58717
Cep104	0.855102	6.81075	7.66585	1	1	2	0.355113	0.00906106	0.0216462	0.035663	0.00342009	0.0195416	2.37576
Lrrc47	3.98776	0.885387	4.87315	1	1	2	0.0458319	0.346731	0.08746	0.0265797	-0.00617769	0.010201	1.22071
Smim1	0.508096	0.00565501	0.513751	1	1	2	0.475964	0.940056	0.773464	0.0294052	-0.0355742	-0.00308451	-0.186075
Wrap73	0.0276721	5.56739	5.59506	1	1	2	0.867882	0.018298	0.0609604	0.0344559	0.00281074	0.0186333	2.30813
Tprgl	0.0156999	6.51636	6.53206	1	1	2	0.900287	0.0106887	0.0381577	-0.00771231	-0.0819373	-0.0448248	-2.36726
Megf6	0.118374	0.796653	0.915027	1	1	2	0.730805	0.372096	0.632855	0.0205344	-0.0084784	0.00602799	0.814444
Arhgef16	7.12979	0.0489678	7.17876	1	1	2	0.00758137	0.824869	0.0276155	0.0255597	-0.0174898	0.00403495	0.367408
Prdm16	2.36377	3.17031	5.53407	1	1	2	0.124182	0.0749884	0.0628479	-0.001188	-0.0392411	-0.0202146	-2.08234
Fam213b	2.30914	0.871298	3.18044	1	1	2	0.128615	0.350596	0.203881	0.015072	-0.0270024	-0.00596517	-0.555754
Plch2	5.58328	19.7791	25.3624	1	1	2	0.0181327	8.69272e-06	3.10903e-06	-0.0202862	-0.046131	-0.0332086	-5.03682
Pex10	1.84634	0.00658301	1.85292	1	1	2	0.17421	0.935334	0.395953	0.0122835	-0.0154962	-0.00160634	-0.226667
Rer1	44.5457	43.2219	87.7676	1	1	2	2.4849e-11	4.887e-11	8.73987e-20	0.235906	0.151567	0.193736	9.00447
Ski	2.62078	16.2727	18.8935	1	1	2	0.105473	5.4848e-05	7.89458e-05	0.109689	0.0411118	0.0754003	4.30995
Faap20	14.8262	19.6135	34.4397	1	1	2	0.000117884	9.47964e-06	3.3228e-08	0.115036	0.0533566	0.0841964	5.35094
Prkcz	3.24172	2.17354	5.41526	1	1	2	0.071785	0.140403	0.0666946	0.000102329	-0.0547305	-0.0273141	-1.95265
Gnb1	32.5916	27.0405	59.632	1	1	2	1.13707e-08	1.99241e-07	1.12479e-13	0.222097	0.129886	0.175991	7.48143
Nadk	1.99439	17.7167	19.7111	1	1	2	0.157883	2.56371e-05	5.24565e-05	0.0900327	0.0342673	0.06215	4.36872
Slc35e2	4.94503	0.101294	5.04632	1	1	2	0.0261658	0.750282	0.0802056	0.0133128	-0.0131043	0.000104246	0.0154686
Cdk11b	6.15297	13.24	19.3929	1	1	2	0.0131192	0.000274044	6.15005e-05	0.0862467	0.0306842	0.0584654	4.12472
Mmp23	30.749	12.5622	43.3112	1	1	2	2.93654e-08	0.000393632	3.93637e-10	0.0811722	0.0354276	0.0582999	4.99581
Mib2	0.160149	1.46025	1.6204	1	1	2	0.689019	0.226891	0.444769	0.0040483	-0.0186951	-0.00732338	-1.26222
Ssu72	26.7566	16.337	43.0936	1	1	2	2.30762e-07	5.30196e-05	4.38885e-10	0.173	0.088386	0.130693	6.05465
Atad3a	10.8827	36.8821	47.7648	1	1	2	0.00097066	1.25495e-09	4.24629e-11	0.0922831	0.0489475	0.0706153	6.38752
Vwa1	22.1176	33.0841	55.2017	1	1	2	2.56447e-06	8.82571e-09	1.03062e-12	0.136626	0.0756	0.106113	6.81606
Mrpl20	133.283	83.4001	216.684	1	1	2	7.83817e-31	6.7017e-20	8.86647e-48	0.349943	0.26341	0.306677	13.8923
Ccnl2	0.24869	0.676214	0.924904	1	1	2	0.617999	0.410893	0.629738	0.0493381	-0.0172229	0.0160576	0.94567
Aurkaip1	43.0766	24.2849	67.3615	1	1	2	5.26391e-11	8.30873e-07	2.35853e-15	0.217375	0.129223	0.173299	7.7062
Mxra8	0.253637	0.737459	0.991097	1	1	2	0.614526	0.390476	0.609237	0.0288581	-0.0100509	0.00940358	0.947374
Dvl1	4.55665	0.146305	4.70296	1	1	2	0.0327911	0.702092	0.0952283	0.011555	-0.0281779	-0.00831147	-0.819985
Cptp	2.20114	0.132248	2.33339	1	1	2	0.137909	0.716113	0.311395	0.0107031	-0.0205604	-0.00492863	-0.617969
Ints11	0.0233	18.17	18.1933	1	1	2	0.878679	2.02031e-05	0.000112038	0.0664039	0.0234857	0.0449448	4.10503
Pusl1	10.7468	116.476	127.223	1	1	2	0.00104462	3.73805e-27	2.36509e-28	0.0989897	0.0666957	0.0828427	10.0557
Ube2j2	6.23345	13.2862	19.5197	1	1	2	0.0125359	0.000267365	5.77244e-05	0.0925689	0.0335142	0.0630416	4.18457
C1qtnf12	4.42704	18.4708	22.8979	1	1	2	0.0353738	1.72524e-05	1.06608e-05	0.0768771	0.0306941	0.0537856	4.56522
B3galt6	0.569119	5.01235	5.58147	1	1	2	0.450609	0.0251672	0.0613762	0.0275558	0.00195875	0.0147573	2.25993
Sdf4	3.99901	12.2961	16.2951	1	1	2	0.0455271	0.000453895	0.000289436	0.11353	0.0389246	0.0762271	4.00516
Tnfrsf18	9.00212	68.1352	77.1373	1	1	2	0.00269667	1.52662e-16	1.77766e-17	0.0813017	0.0491457	0.0652237	7.95099
Ttll10	0.712419	7.84749	8.55991	1	1	2	0.398642	0.00508913	0.0138433	0.031598	0.00560027	0.0185991	2.80437
Agrn	4.6537	4.16548	8.81918	1	1	2	0.0309867	0.0412558	0.0121602	0.0481499	-0.0125823	0.0177838	1.14784
Isg15	0.538113	14.8219	15.3601	1	1	2	0.463216	0.000118153	0.000461963	-0.0181057	-0.0550974	-0.0366016	-3.87859
Plekhn1	1.6961	0.139092	1.83519	1	1	2	0.192799	0.709186	0.399479	0.0248307	-0.0127763	0.00602721	0.62824
Noc2l	7.37593	63.8438	71.2197	1	1	2	0.00661026	1.34686e-15	3.42636e-16	0.115819	0.0703443	0.0930817	8.02366
Cdk6	1.16731	0.021189	1.1885	1	1	2	0.279955	0.884265	0.551977	0.0204392	-0.0127446	0.00384727	0.45447
Fam133b	1.4217	5.25977	6.68147	1	1	2	0.233124	0.0218239	0.0354109	0.0531224	-0.00171883	0.0257018	1.83711
Rbm48	0.66239	0.0761842	0.738575	1	1	2	0.415717	0.782537	0.691227	0.0122903	-0.0187522	-0.00323096	-0.407992
Pex1	0.000547447	10.6588	10.6594	1	1	2	0.981333	0.00109546	0.00484556	0.0362795	0.00834	0.0223098	3.13007
Gatad1	5.60255	14.1053	19.7078	1	1	2	0.0179344	0.000172857	5.25409e-05	0.113919	0.0430969	0.0785082	4.34532
Ankib1	0.151722	6.52495	6.67667	1	1	2	0.696895	0.0106372	0.035496	0.0386716	0.00392959	0.0213006	2.40334
Krit1	1.52962	0.0988273	1.62844	1	1	2	0.21617	0.753241	0.442984	0.0355012	-0.0177678	0.00886668	0.652476
Akap9	6.511	3.88089	10.3919	1	1	2	0.0107209	0.0488386	0.00553898	0.0989778	0.0192638	0.0591208	2.90726
Cyp51	5.7984	47.1155	52.9139	1	1	2	0.0160407	6.69247e-12	3.23515e-12	0.0827048	0.0456366	0.0641707	6.78599
Fzd1	0.816254	16.1482	16.9645	1	1	2	0.366278	5.85743e-05	0.000207117	0.0526004	0.0178987	0.0352495	3.98181
Cdk14	0.260257	5.48446	5.74472	1	1	2	0.609944	0.0191862	0.0565653	-0.00197583	-0.0519668	-0.0269713	-2.11489
Cldn12	1.13842	0.785963	1.92438	1	1	2	0.285987	0.375324	0.382055	0.0178357	-0.00777628	0.00502972	0.769801
Gtpbp10	2.5671	0.11685	2.68395	1	1	2	0.109108	0.732476	0.261329	0.0156076	-0.00881154	0.00339802	0.545474
Gm26825	8.50284	408.486	416.989	1	1	2	0.00354592	7.82923e-91	2.83175e-91	0.228671	0.182201	0.205436	17.3295
Sri	55.1895	5.16074	60.3502	1	1	2	1.09452e-13	0.0231031	7.85442e-14	0.210208	0.109031	0.159619	6.1842
Adam22	4.90688	0.768379	5.67526	1	1	2	0.0267499	0.380719	0.0585644	0.020216	-0.00535612	0.00742993	1.13893
Dbf4	0.1918	7.21046	7.40226	1	1	2	0.661423	0.00724799	0.0246956	0.0413041	0.00620775	0.0237559	2.65331
Crot	0.451665	2.50889	2.96056	1	1	2	0.501545	0.113206	0.227574	0.0345566	-0.00576664	0.014395	1.39937
Tmem243	6.03812	4.4542	10.4923	1	1	2	0.0140002	0.0348156	0.00526771	0.138766	0.0326702	0.0857182	3.16703
Dmtf1	6.84012	0.0297658	6.86988	1	1	2	0.0089133	0.863023	0.0322273	0.0369287	-0.0142229	0.0113529	0.870014
Sema3a	1.72745	3.89604	5.62349	1	1	2	0.188737	0.0484	0.0601001	-0.00328677	-0.0382538	-0.0207703	-2.32842
Sema3c	9.77234	54.1059	63.8782	1	1	2	0.00177157	1.8997e-13	1.34591e-14	0.191607	0.114931	0.153269	7.83557
Cd36	20.035	39.5039	59.5389	1	1	2	7.6037e-06	3.27409e-10	1.1784e-13	0.298047	0.177256	0.237651	7.71228
Gnai1	0.302248	0.498909	0.801156	1	1	2	0.582477	0.47998	0.669933	0.0105522	-0.0258982	-0.007673	-0.825168
Magi2	0.0997292	13.2771	13.3768	1	1	2	0.752155	0.000268672	0.00124527	-0.0104203	-0.0324782	-0.0214493	-3.81177
Tmem60	0.357751	0.877741	1.23549	1	1	2	0.549758	0.348821	0.539158	0.04472	-0.0130791	0.0158204	1.07294
Rsbn1l	0.527446	0.149377	0.676823	1	1	2	0.467683	0.699131	0.712902	0.0234772	-0.0464428	-0.0114828	-0.643762
Ptpn12	1.00384	0.512957	1.5168	1	1	2	0.316382	0.473862	0.468415	0.0308169	-0.0199338	0.00544155	0.4203
Gsap	4.19271	4.04002	8.23273	1	1	2	0.0405981	0.0444333	0.0163037	-0.0130513	-0.0838598	-0.0484556	-2.68248
Ccdc146	0.0517268	10.5123	10.564	1	1	2	0.820085	0.00118583	0.00508222	-0.00761818	-0.030019	-0.0188186	-3.29307
Armc10	1.45726	4.94587	6.40313	1	1	2	0.227367	0.0261531	0.0406985	0.0472821	0.00475548	0.0260188	2.3983
Napepld	0.000602312	9.37451	9.37511	1	1	2	0.98042	0.00220023	0.00920915	-0.00746123	-0.0334344	-0.0204478	-3.08603
Pmpcb	16.8395	23.4535	40.293	1	1	2	4.06784e-05	1.27967e-06	1.78026e-09	0.125164	0.0621199	0.0936422	5.82239
Dnajc2	14.228	54.3712	68.5993	1	1	2	0.000161941	1.65974e-13	1.27016e-15	0.155184	0.0940036	0.124594	7.98297
Psmc2	41.7046	39.657	81.3616	1	1	2	1.06158e-10	3.02718e-10	2.15055e-18	0.194099	0.119649	0.156874	8.2597
5031425E22Rik	0.0637702	1.08431	1.14808	1	1	2	0.800633	0.297736	0.563245	0.0118075	-0.0404574	-0.0143249	-1.07439
Kmt2e	4.17804	10.4672	14.6453	1	1	2	0.040951	0.0012151	0.000660414	-0.0400008	-0.123512	-0.0817562	-3.83757
Srpk2	0.3217	0.00334228	0.325043	1	1	2	0.570588	0.953898	0.849998	0.0385164	-0.0322562	0.00313009	0.173368
AI506816	13.3079	107.978	121.286	1	1	2	0.000264285	2.71795e-25	4.60383e-27	0.169441	0.115638	0.142539	10.385
Rint1	0.244424	5.2264	5.47082	1	1	2	0.621029	0.0222466	0.0648673	0.0434569	0.00141226	0.0224346	2.09163
Tomm7	74.5279	26.681	101.209	1	1	2	5.97879e-18	2.39966e-07	1.05382e-22	0.275685	0.181384	0.228534	9.49986
2700038G22Rik	2.14542	26.8889	29.0343	1	1	2	0.142995	2.15495e-07	4.9577e-07	0.0537835	0.0238002	0.0387918	5.07152
Fam126a	0.15808	0.00390561	0.161986	1	1	2	0.69093	0.950169	0.9222	0.0134015	-0.0132959	5.27853e-05	0.00775036
Klhl7	0.0529842	2.83487	2.88785	1	1	2	0.81795	0.0922385	0.236	0.0019061	-0.0235255	-0.0108097	-1.66617
Abcb8	0.00217018	25.4291	25.4313	1	1	2	0.962844	4.58938e-07	3.00376e-06	0.0566491	0.0237613	0.0402052	4.79211
Cdk5	0.267245	8.78468	9.05193	1	1	2	0.605186	0.0030377	0.0108243	0.0517331	0.00850952	0.0301213	2.73169
Slc4a2	0.274165	0.662323	0.936487	1	1	2	0.600552	0.415741	0.626101	0.0343298	-0.0175574	0.00838619	0.633553
Fastk	12.5683	6.37521	18.9435	1	1	2	0.000392351	0.0115726	7.69973e-05	0.0618831	0.0151497	0.0385164	3.2307
Tmub1	0.0575479	0.0147137	0.0722616	1	1	2	0.810414	0.903453	0.964514	0.0145583	-0.0171294	-0.00128554	-0.159028
Agap3	2.0768	7.91909	9.99589	1	1	2	0.149553	0.00489159	0.00675182	-0.0147567	-0.0641577	-0.0394572	-3.1309
Abcf2	3.73365	21.6782	25.4118	1	1	2	0.0533268	3.2244e-06	3.03315e-06	0.0828029	0.0352549	0.0590289	4.86643
Chpf2	2.33731	0.491532	2.82884	1	1	2	0.126308	0.483245	0.243067	0.0202488	-0.0137278	0.00326051	0.376169
Smarcd3	7.54837e-05	0.00607314	0.00614862	1	1	2	0.993068	0.937883	0.99693	0.0131761	-0.0121942	0.000490952	0.0758564
Nub1	0.274107	2.25205	2.52616	1	1	2	0.60059	0.133437	0.282781	0.0099273	-0.0469399	-0.0185063	-1.27566
Crygn	13.6762	51.8783	65.5545	1	1	2	0.000217185	5.90493e-13	5.8212e-15	0.0835903	0.0480448	0.0658176	7.25831
Rheb	18.3785	13.6246	32.0031	1	1	2	1.81089e-05	0.000223239	1.12359e-07	0.180562	0.0852018	0.132882	5.46232
Prkag2	0.09207	1.9304	2.02247	1	1	2	0.761562	0.164715	0.36377	0.0302327	-0.00498088	0.0126259	1.4055
2900005J15Rik	2.27383	0.679822	2.95365	1	1	2	0.131574	0.409648	0.228361	0.0241922	-0.00658941	0.00880137	1.12082
Galnt11	0.0262402	1.73205	1.75829	1	1	2	0.871315	0.188149	0.415138	0.00635472	-0.0332363	-0.0134408	-1.33078
Kmt2c	3.93844	4.31011	8.24855	1	1	2	0.0471945	0.0378865	0.0161752	-0.00911139	-0.0634352	-0.0362733	-2.61743
1700096K18Rik	1.27101	14.2926	15.5636	1	1	2	0.259577	0.000156483	0.000417268	0.0473172	0.0150205	0.0311689	3.78303
Paxip1	1.32371	0.604827	1.92853	1	1	2	0.249928	0.436742	0.381263	0.0120923	-0.0217665	-0.00483713	-0.560008
Insig1	0.687346	13.6317	14.319	1	1	2	0.407069	0.0002224	0.000777432	0.0693849	0.0212954	0.0453402	3.69582
Rbm33	2.42272	0.0702041	2.49293	1	1	2	0.119587	0.79104	0.28752	0.0172358	-0.0371284	-0.00994631	-0.717178
Shh	0.348237	0.379319	0.727556	1	1	2	0.555113	0.537968	0.695045	0.0165727	-0.0384888	-0.0109581	-0.780125
9530036O11Rik	0.12061	4.56511	4.68572	1	1	2	0.728374	0.0326295	0.0960524	-0.0021019	-0.036821	-0.0194615	-2.19728
Gm26894	0.780059	1.47813	2.25819	1	1	2	0.377123	0.224068	0.323326	0.0499087	-0.00777135	0.0210687	1.43182
Lmbr1	0.00406968	7.5612	7.56527	1	1	2	0.949134	0.00596382	0.0227626	0.0401172	0.00592407	0.0230207	2.6391
Nom1	0.288563	8.46141	8.74998	1	1	2	0.591143	0.0036276	0.0125883	0.0555027	0.0108017	0.0331522	2.90719
Ube3c	0.0889099	1.29384	1.38275	1	1	2	0.765568	0.255342	0.500887	0.0317967	-0.00808321	0.0118568	1.16544
Dnajb6	18.0325	2.34501	20.3775	1	1	2	2.17164e-05	0.125685	3.75905e-05	0.113295	0.0302293	0.0717621	3.38651
Tyms	7.86521	18.5884	26.4536	1	1	2	0.00503949	1.62209e-05	1.8017e-06	0.0775221	0.0326688	0.0550955	4.81503
Hadha	5.00135	0.36907	5.37042	1	1	2	0.0253275	0.543512	0.0682068	0.068169	-0.0086411	0.0297639	1.51897
Hadhb	0.440659	13.1789	13.6196	1	1	2	0.506804	0.000283119	0.00110293	0.0942025	0.0277838	0.0609931	3.59972
Selenoi	2.93786	8.50577	11.4436	1	1	2	0.0865254	0.00354022	0.00327377	0.0566321	0.0134851	0.0350586	3.18509
Slc35f6	0.0121177	11.2688	11.2809	1	1	2	0.912346	0.000788214	0.00355127	0.0465529	0.0113562	0.0289546	3.22473
Cenpa	5.45447	20.4828	25.9373	1	1	2	0.0195184	6.01694e-06	2.33235e-06	0.0621906	0.0259625	0.0440765	4.76914
Mapre3	0.62828	4.64959	5.27787	1	1	2	0.427987	0.0310609	0.0714372	0.045246	0.00307805	0.024162	2.2461
Tmem214	5.89273	30.4457	36.3384	1	1	2	0.0152035	3.43346e-08	1.28592e-08	0.0961995	0.0474661	0.0718328	5.77795
Ost4	137.914	63.0485	200.962	1	1	2	7.61085e-32	2.01675e-15	2.29919e-44	0.379689	0.283017	0.331353	13.4359
Khk	36.7152	111.026	147.742	1	1	2	1.3671e-09	5.83889e-26	8.28568e-33	-0.160828	-0.21919	-0.190009	-12.762
Preb	0.0230738	9.18877	9.21185	1	1	2	0.879265	0.00243504	0.00999247	0.0580499	0.011674	0.0348619	2.94671
Atraid	1.82143	13.8666	15.6881	1	1	2	0.177143	0.000196251	0.000392083	0.121778	0.0404345	0.0811063	3.90849
Cad	0.524589	23.7771	24.3017	1	1	2	0.468891	1.08162e-06	5.28394e-06	0.0441023	0.0171633	0.0306328	4.45742
Mpv17	0.482477	23.9436	24.4261	1	1	2	0.487302	9.91973e-07	4.96519e-06	0.0833723	0.0350374	0.0592048	4.80147
Gtf3c2	1.09458	0.140692	1.23527	1	1	2	0.295459	0.707594	0.539218	0.0337702	-0.017205	0.00828257	0.63692
Eif2b4	0.350392	6.81345	7.16384	1	1	2	0.553891	0.00904738	0.0278222	0.0463983	0.00677602	0.0265872	2.63033
Snx17	11.6319	19.9251	31.557	1	1	2	0.000648311	8.05342e-06	1.40437e-07	0.121224	0.0558296	0.0885268	5.30655
Zfp513	0.878273	1.92448	2.80275	1	1	2	0.348675	0.165364	0.246258	0.0314563	-0.00399863	0.0137288	1.51787
Ppm1g	4.33023	14.7267	19.057	1	1	2	0.0374413	0.000124272	7.27502e-05	0.099196	0.0366926	0.0679443	4.26115
Nrbp1	4.76171	5.19219	9.9539	1	1	2	0.0290997	0.0226886	0.00689508	0.0619144	0.0103588	0.0361366	2.74757
Krtcap3	6.07155	0.609262	6.68081	1	1	2	0.0137376	0.435066	0.0354225	0.0693886	-0.00441249	0.0324881	1.7256
Ift172	0.650717	0.072547	0.723264	1	1	2	0.419856	0.787664	0.696539	0.0126908	-0.0196372	-0.00347323	-0.421145
Zfp512	3.83689	4.38341	8.2203	1	1	2	0.0501364	0.0362903	0.0164053	-0.0049589	-0.0410397	-0.0229993	-2.49872
Gpn1	1.58577	10.5812	12.167	1	1	2	0.207932	0.00114244	0.00228023	0.0560814	0.0103475	0.0332144	2.84687
Slc4a1ap	0.0363933	12.7983	12.8347	1	1	2	0.848706	0.000346931	0.00163297	0.0510544	0.0134525	0.0322534	3.36236
Mrpl33	52.4046	23.1382	75.5428	1	1	2	4.51657e-13	1.50765e-06	3.9453e-17	0.231277	0.140746	0.186011	8.05419
Babam2	0.000101827	1.70524	1.70535	1	1	2	0.991949	0.191604	0.426274	0.041731	-0.00918071	0.0162751	1.2531
Fosl2	1.59072	0.757361	2.34808	1	1	2	0.207223	0.384156	0.309115	0.00979264	-0.0418949	-0.0160511	-1.2173
Plb1	5.53723	8.5551	14.0923	1	1	2	0.018616	0.00344555	0.000870738	0.0371501	0.000482644	0.0188164	2.01156
Ppp1cb	2.91406	9.29614	12.2102	1	1	2	0.0878107	0.00229638	0.00223146	0.0971181	0.0267831	0.0619506	3.45265
Yes1	0.594414	0.0205204	0.614935	1	1	2	0.440717	0.886093	0.735307	0.0211291	-0.0221282	-0.000499552	-0.0452688
Pisd	0.631584	0.217108	0.848692	1	1	2	0.426775	0.641253	0.654198	0.0139916	-0.027213	-0.0066107	-0.628898
Prr14l	4.1787	1.73688	5.91558	1	1	2	0.040935	0.187535	0.0519336	0.0313296	-0.00285366	0.014238	1.63272
Depdc5	1.59603	0.0836927	1.67972	1	1	2	0.206466	0.772354	0.43177	0.0161434	-0.0100847	0.00302935	0.452752
Ywhah	2.85311	0.322068	3.17517	1	1	2	0.0911975	0.570368	0.204418	0.035433	-0.056957	-0.010762	-0.456612
Ctbp1	16.4386	26.2685	42.7071	1	1	2	5.02507e-05	2.97098e-07	5.32438e-10	0.144694	0.0752484	0.109971	6.20746
Maea	12.4905	16.3251	28.8157	1	1	2	0.00040902	5.33517e-05	5.53043e-07	0.112737	0.0486551	0.0806961	4.93622
Uvssa	2.29833	0.0133895	2.31172	1	1	2	0.129513	0.90788	0.314786	0.0145662	-0.0226995	-0.00406666	-0.427766
Fam53a	3.59686	33.6352	37.2321	1	1	2	0.0578887	6.64787e-09	8.22546e-09	0.0897968	0.0449202	0.0673585	5.88371
Slbp	8.40846	8.06347	16.4719	1	1	2	0.00373478	0.00451667	0.000264951	0.0902473	0.0267871	0.0585172	3.6146
Tmem129	0.245759	7.09977	7.34553	1	1	2	0.620077	0.00770937	0.0254061	-0.00410576	-0.0267375	-0.0154216	-2.6711
Fgfr3	10.5831	22.6395	33.2226	1	1	2	0.00114127	1.95422e-06	6.10659e-08	-0.0377822	-0.0783047	-0.0580435	-5.61481
Letm1	0.738448	5.08979	5.82824	1	1	2	0.390158	0.0240671	0.0542518	0.0470451	0.0043234	0.0256843	2.35666
Nsd2	3.82838	0.0143508	3.84273	1	1	2	0.0503917	0.904646	0.146407	0.0287135	-0.0183653	0.00517405	0.430808
Nelfa	0.211781	1.90127	2.11305	1	1	2	0.645375	0.167937	0.347663	0.0287295	-0.00618704	0.0112712	1.26537
Haus3	2.05452	4.31522	6.36974	1	1	2	0.151755	0.0377729	0.0413836	0.0367029	0.00263783	0.0196703	2.2635
Mxd4	0.149735	0.471364	0.6211	1	1	2	0.698789	0.49236	0.733044	0.0500869	-0.0326955	0.00869571	0.411761
Rnf4	1.45647	19.0828	20.5393	1	1	2	0.227493	1.25166e-05	3.46697e-05	0.094974	0.0369445	0.0659593	4.45558
Fam193a	1.41621	0.00769966	1.42391	1	1	2	0.234028	0.930077	0.490684	0.0215396	-0.0276101	-0.00303522	-0.242074
Tnip2	0.234644	1.05474	1.28939	1	1	2	0.628101	0.304417	0.524824	0.021573	-0.00755155	0.00701072	0.943587
Add1	1.20206	0.0426359	1.24469	1	1	2	0.272911	0.836412	0.536683	0.0299689	-0.0260201	0.0019744	0.138233
Mfsd10	9.02223	48.4942	57.5164	1	1	2	0.00266716	3.31271e-12	3.23945e-13	0.134232	0.077637	0.105934	7.33734
Nop14	4.21097	22.4459	26.6568	1	1	2	0.0401633	2.16149e-06	1.62757e-06	0.0911649	0.039849	0.065507	5.00396
Htt	1.02316	0.615739	1.6389	1	1	2	0.311771	0.432635	0.440674	0.0260457	-0.0146648	0.0056905	0.547926
Hgfac	7.47289	29.843	37.3159	1	1	2	0.00626348	4.68491e-08	7.88791e-09	0.0659954	0.0317952	0.0488953	5.60424
Lrpap1	20.0537	7.47048	27.5241	1	1	2	7.52995e-06	0.00627187	1.0549e-06	-0.0463436	-0.119079	-0.0827113	-4.45756
Acox3	0.0981146	0.038761	0.136876	1	1	2	0.754104	0.843923	0.933852	0.0182715	-0.0160306	0.00112044	0.128041
Sh3tc1	1.67215	0.00210908	1.67426	1	1	2	0.19597	0.96337	0.432951	0.0127102	-0.0151688	-0.00122927	-0.172841
Afap1	2.04307	0.38918	2.43225	1	1	2	0.152901	0.532731	0.296376	0.0173555	-0.0124995	0.00242796	0.318788
Sorcs2	2.05401	7.72962	9.78363	1	1	2	0.151806	0.00543222	0.00750777	0.0852126	0.0190227	0.0521176	3.08653
Grpel1	57.4942	37.1756	94.6698	1	1	2	3.38974e-14	1.07958e-09	2.77151e-21	0.254107	0.16436	0.209233	9.13873
Tada2b	0.125426	0.126925	0.252351	1	1	2	0.723223	0.721641	0.88146	0.0116815	-0.0178417	-0.00308009	-0.408958
Tbc1d14	1.65523	1.84276	3.498	1	1	2	0.198248	0.174627	0.173948	0.0334008	-0.0103709	0.011515	1.03121
D5Ertd579e	1.40673	0.359546	1.76627	1	1	2	0.2356	0.548759	0.413484	0.0270083	-0.0207751	0.00311661	0.255672
Bloc1s4	2.92905	9.75974	12.6888	1	1	2	0.0869986	0.00178376	0.00175657	0.0589956	0.0154607	0.0372281	3.35206
Mrfap1	88.9015	15.8547	104.756	1	1	2	4.14974e-21	6.83962e-05	1.78848e-23	0.30481	0.199372	0.252091	9.37212
Wfs1	0.143706	6.735	6.8787	1	1	2	0.704625	0.00945395	0.0320855	0.0337662	0.00444242	0.0191043	2.55382
Stx18	0.197631	7.91	8.10763	1	1	2	0.65664	0.00491624	0.0173561	0.0555333	0.0097978	0.0326656	2.79972
Lyar	19.5197	112.89	132.41	1	1	2	9.95675e-06	2.28084e-26	1.76847e-29	0.193223	0.134875	0.164049	11.0213
Tmem128	1.21576	0.942012	2.15777	1	1	2	0.270194	0.331761	0.339974	0.0480224	-0.0104292	0.0187966	1.26055
Wdr1	10.8493	27.4316	38.2809	1	1	2	0.000988337	1.62753e-07	4.86876e-09	0.136699	0.0693218	0.103011	5.993
Hs3st1	15.7815	247.636	263.418	1	1	2	7.1095e-05	8.50774e-56	6.30394e-58	0.213704	0.162827	0.188266	14.5054
Rab28	1.07736	1.79925	2.87661	1	1	2	0.299289	0.179804	0.23733	0.00932277	-0.0329698	-0.0118235	-1.09587
Bod1l	4.50504	2.84091	7.34595	1	1	2	0.033795	0.0918921	0.0254007	0.0744875	0.00672096	0.0406042	2.34874
Cpeb2	0.0660324	0.062724	0.128756	1	1	2	0.797204	0.802241	0.93765	0.0112619	-0.0139344	-0.00133627	-0.207891
Cc2d2a	0.813384	0.895519	1.7089	1	1	2	0.367122	0.343986	0.425517	0.00742581	-0.0176409	-0.00510754	-0.798716
Fbxl5	0.0411321	14.9468	14.9879	1	1	2	0.839283	0.000110586	0.000556436	0.089557	0.0271669	0.0583619	3.66684
Bst1	0.881297	0.66264	1.54394	1	1	2	0.347847	0.41563	0.462103	0.0350954	-0.00988969	0.0126029	1.09819
Cd38	7.49105	85.6652	93.1563	1	1	2	0.00620064	2.1313e-20	5.90712e-21	0.140035	0.0905014	0.115268	9.12193
Prom1	2.52931	5.6552	8.18451	1	1	2	0.111749	0.0174037	0.0167016	-0.00559024	-0.0320116	-0.0188009	-2.78934
Tapt1	5.11451	0.0380755	5.15259	1	1	2	0.0237266	0.845292	0.0760555	0.0230067	-0.0120779	0.00546444	0.61053
Qdpr	0.21548	3.26928	3.48476	1	1	2	0.642506	0.0705884	0.175103	0.0557586	-0.00159586	0.0270814	1.85089
Lap3	7.9978	14.5103	22.5081	1	1	2	0.00468341	0.000139395	1.29547e-05	0.131753	0.0533462	0.0925496	4.62699
Med28	2.40206	12.4681	14.8701	1	1	2	0.121175	0.000413971	0.000590194	0.107621	0.0348393	0.0712302	3.83636
Lcorl	5.75973	7.22758	12.9873	1	1	2	0.0163976	0.00717921	0.00151302	0.0744276	0.0186139	0.0465207	3.26726
Slit2	2.90921	7.96442	10.8736	1	1	2	0.0880753	0.00477058	0.00435334	0.0414951	0.00917189	0.0253335	3.07227
5730480H06Rik	0.107697	10.0813	10.189	1	1	2	0.742781	0.00149785	0.00613052	0.0457864	0.0103998	0.0280931	3.11199
Adgra3	0.15125	0.603754	0.755005	1	1	2	0.697344	0.437149	0.685572	0.0198378	-0.00814858	0.00584461	0.818629
Ppargc1a	0.304767	0.42566	0.730427	1	1	2	0.580909	0.514126	0.694048	0.00979636	-0.0225074	-0.00635551	-0.771215
Dhx15	8.03057	55.6045	63.6351	1	1	2	0.00459944	8.86185e-14	1.51988e-14	0.161392	0.0968302	0.129111	7.83908
Sepsecs	1.58601	8.2921	9.87811	1	1	2	0.207897	0.00398179	0.00716138	-0.00769316	-0.0334849	-0.020589	-3.1292
Pi4k2b	29.3236	6.84747	36.1711	1	1	2	6.12447e-08	0.00887667	1.39813e-08	-0.0715621	-0.160746	-0.116154	-5.10535
Zcchc4	0.456988	1.33207	1.78905	1	1	2	0.499035	0.248438	0.408801	0.00501884	-0.0232861	-0.00913364	-1.26491
Anapc4	15.2281	8.82731	24.0554	1	1	2	9.52741e-05	0.00296755	5.97625e-06	0.079676	0.0258967	0.0527864	3.84755
Slc34a2	7.00999	50.6392	57.6492	1	1	2	0.00810562	1.11005e-12	3.03133e-13	0.226003	0.0503313	0.138167	3.08305
Sel1l3	0.389442	13.4797	13.8691	1	1	2	0.532593	0.000241158	0.000973538	0.0609993	0.0182866	0.039643	3.63821
Smim20	23.1176	17.3495	40.4671	1	1	2	1.52387e-06	3.10982e-05	1.63183e-09	0.124495	0.0590301	0.0917624	5.4946
Rbpj	0.43898	9.92372	10.3627	1	1	2	0.507615	0.00163162	0.00562041	0.064844	0.0152517	0.0400478	3.1655
Tbc1d19	0.665137	2.02925	2.69439	1	1	2	0.414752	0.154296	0.259968	0.00317558	-0.027936	-0.0123802	-1.55985
Stim2	0.764815	0.196496	0.961311	1	1	2	0.381826	0.657564	0.618378	0.0123463	-0.0239756	-0.00581466	-0.62753
0610040J01Rik	2.5086	0.0665334	2.57513	1	1	2	0.113227	0.796453	0.275942	0.0201964	-0.0233704	-0.00158698	-0.142789
Rell1	0.00153781	0.266457	0.267994	1	1	2	0.968719	0.605719	0.874592	0.0153791	-0.0256756	-0.00514825	-0.491558
Tbc1d1	0.902118	6.62961	7.53173	1	1	2	0.342215	0.0100297	0.0231476	0.0297709	0.00424414	0.0170075	2.6117
Klf3	0.0790593	2.05752	2.13658	1	1	2	0.778576	0.151456	0.343595	0.0647328	-0.0104183	0.0271573	1.41654
C230096K16Rik	2.42235	7.81408	10.2364	1	1	2	0.119615	0.00518406	0.00598669	0.0355431	0.00334341	0.0194433	2.36698
Fam114a1	0.668916	23.1061	23.775	1	1	2	0.41343	1.53307e-06	6.87592e-06	0.0729551	0.0301644	0.0515597	4.72323
Klhl5	0.0031289	2.2382	2.24133	1	1	2	0.955392	0.134637	0.326062	0.00563461	-0.0397531	-0.0170592	-1.47333
Wdr19	0.200332	0.347164	0.547496	1	1	2	0.654453	0.555723	0.760524	0.0161122	-0.00950757	0.00330231	0.505267
Rfc1	0.000785708	10.9733	10.9741	1	1	2	0.977638	0.000924322	0.00413999	0.0683826	0.0160133	0.042198	3.15859
Rpl9	56.9165	0.801235	57.7177	1	1	2	4.54718e-14	0.370724	2.92925e-13	0.324454	0.189865	0.25716	7.48983
Lias	0.0735912	1.85551	1.9291	1	1	2	0.786178	0.173144	0.381155	0.0414931	-0.00724	0.0171266	1.3776
Ugdh	14.7508	8.6115	23.3623	1	1	2	0.000122692	0.00334047	8.45145e-06	0.0895858	0.0315787	0.0605822	4.09395
Smim14	25.3236	24.368	49.6916	1	1	2	4.84734e-07	7.95807e-07	1.62033e-11	0.206915	0.115253	0.161084	6.88876
Ube2k	30.0927	13.5983	43.691	1	1	2	4.11877e-08	0.000226393	3.25553e-10	0.146368	0.070503	0.108435	5.60286
Gm40309	0.559971	3.59818	4.15815	1	1	2	0.454272	0.0578428	0.125046	0.00115131	-0.0242663	-0.0115575	-1.78241
Pds5a	0.29104	0.33097	0.62201	1	1	2	0.589555	0.565089	0.73271	0.0408901	-0.0189505	0.0109698	0.718591
N4bp2os	1.19188	2.8259	4.01778	1	1	2	0.274951	0.0927548	0.134137	0.000703557	-0.0213382	-0.0103173	-1.83484
N4bp2	0.0584576	0.117544	0.176002	1	1	2	0.808951	0.731714	0.91576	0.0219456	-0.0164389	0.00275337	0.281181
9130230L23Rik	0.0618893	1.57443	1.63632	1	1	2	0.803534	0.209565	0.441243	0.0301887	-0.00650305	0.0118428	1.26522
Rbm47	0.728921	2.15864	2.88756	1	1	2	0.393233	0.14177	0.236034	0.0538426	-0.0178395	0.0180016	0.984412
Gm43775	2.43386	1.16832	3.60218	1	1	2	0.11874	0.279747	0.165119	0.00916179	-0.0220537	-0.00644597	-0.809461
Gm43323	0.640746	7.62415	8.2649	1	1	2	0.423441	0.00575917	0.0160435	-0.010886	-0.055178	-0.033032	-2.92339
Nsun7	1.26671	5.70575	6.97247	1	1	2	0.260384	0.0169094	0.030616	0.0423871	0.000500213	0.0214436	2.00678
Apbb2	0.128693	4.63875	4.76745	1	1	2	0.719791	0.0312577	0.0922066	-0.00295077	-0.0552481	-0.0290994	-2.18114
Gm43343	0.442904	1.62312	2.06602	1	1	2	0.505724	0.202658	0.355934	0.00385544	-0.0228647	-0.00950465	-1.39436
Limch1	12.1269	103.09	115.217	1	1	2	0.000497	3.20283e-24	9.57185e-26	-0.134843	-0.191274	-0.163059	-11.3266
Tmem33	23.9169	50.0222	73.9391	1	1	2	1.00585e-06	1.52015e-12	8.79683e-17	0.185144	0.114363	0.149754	8.29352
Slc30a9	1.91571	6.73725	8.65296	1	1	2	0.16633	0.00944203	0.013214	0.0526545	0.00919821	0.0309263	2.78968
Atp8a1	24.4606	8.45169	32.9123	1	1	2	7.58456e-07	0.00364705	7.13167e-08	-0.0828185	-0.179402	-0.13111	-5.32122
Gm42735	0.018179	1.65748	1.67566	1	1	2	0.892747	0.197944	0.432648	0.00474885	-0.0237151	-0.00948312	-1.30597
Guf1	6.30394	4.12284	10.4268	1	1	2	0.012047	0.0423081	0.00544321	0.0300286	0.00276959	0.0163991	2.35824
Gnpda2	0.369581	0.000157243	0.369739	1	1	2	0.543232	0.989995	0.831213	0.0297577	-0.0242287	0.00276448	0.200728
Commd8	4.17255	16.3914	20.564	1	1	2	0.0410839	5.15182e-05	3.42446e-05	0.0885458	0.0338583	0.061202	4.38688
Atp10d	0.0348099	10.0837	10.1185	1	1	2	0.851994	0.0014959	0.00635043	-0.0103494	-0.0424111	-0.0263803	-3.22531
Nfxl1	0.621531	2.01199	2.63352	1	1	2	0.430479	0.15606	0.268002	0.0308298	-0.00387622	0.0134768	1.52216
Nipal1	22.6389	51.5696	74.2085	1	1	2	1.95489e-06	6.91033e-13	7.68839e-17	0.138503	0.0837396	0.111121	7.95402
Tec	1.82361	1.38504	3.20865	1	1	2	0.176884	0.239245	0.201025	0.0206948	-0.00734099	0.00667689	0.933555
Slain2	0.00684279	4.23513	4.24197	1	1	2	0.934073	0.0395956	0.119913	-0.000887672	-0.0473719	-0.0241298	-2.03482
Fryl	0.111448	3.1425	3.25395	1	1	2	0.738501	0.0762768	0.196523	0.00197633	-0.049188	-0.0236058	-1.80855
Ociad1	1.6329	1.2231	2.856	1	1	2	0.201302	0.268753	0.239787	0.0521167	-0.00783192	0.0221424	1.44785
Ociad2	31.6607	17.6912	49.3519	1	1	2	1.83601e-08	2.59827e-05	1.92032e-11	-0.112262	-0.204585	-0.158424	-6.72652
Dcun1d4	0.288624	0.21699	0.505614	1	1	2	0.591104	0.641343	0.776618	0.0103507	-0.0184865	-0.0040679	-0.552963
Usp46	2.21475	8.15108	10.3658	1	1	2	0.136697	0.00430355	0.00561163	-0.0180235	-0.0744009	-0.0462122	-3.21314
Dancr	1.02086	0.30338	1.32424	1	1	2	0.312315	0.581771	0.515757	0.0238584	-0.0182733	0.00279255	0.259818
Rasl11b	0.020911	60.128	60.149	1	1	2	0.885022	8.88827e-15	8.686e-14	-0.0523885	-0.0869295	-0.069659	-7.90534
Fip1l1	0.00251056	0.00279502	0.00530559	1	1	2	0.960038	0.957837	0.997351	0.0294718	-0.0284614	0.000505211	0.0341841
Chic2	19.8442	33.698	53.5421	1	1	2	8.40187e-06	6.43676e-09	2.36304e-12	0.194546	0.110958	0.152752	7.16349
Srd5a3	0.346218	7.69093	8.03715	1	1	2	0.556262	0.00554989	0.0179786	0.0491755	0.00626754	0.0277215	2.53255
Tmem165	45.3717	53.2305	98.6022	1	1	2	1.62974e-11	2.9662e-13	3.87982e-22	0.246031	0.16213	0.204081	9.53491
Clock	1.88082	0.283514	2.16434	1	1	2	0.170241	0.594407	0.33886	0.0138536	-0.0373194	-0.0117329	-0.89876
Exoc1	2.97882	0.830402	3.80922	1	1	2	0.0843607	0.362156	0.14888	0.0297058	-0.00690725	0.0113993	1.22045
Aasdh	0.0853774	0.0938519	0.179229	1	1	2	0.770138	0.759336	0.914283	0.011407	-0.0148897	-0.00174136	-0.259576
Ppat	21.7628	33.5611	55.3239	1	1	2	3.08526e-06	6.90588e-09	9.69531e-13	0.124856	0.0684548	0.0966555	6.71761
Paics	36.9069	29.7411	66.6479	1	1	2	1.2391e-09	4.93772e-08	3.36964e-15	0.235445	0.141545	0.188495	7.86889
Srp72	60.9084	57.5088	118.417	1	1	2	5.97932e-15	3.36472e-14	1.93212e-26	0.258083	0.17469	0.216386	10.1713
Hopx	20.9433	1.35689	22.3002	1	1	2	4.73085e-06	0.244077	1.43741e-05	-0.00935333	-0.153833	-0.0815933	-2.21373
Rest	10.1114	15.3134	25.4248	1	1	2	0.00147357	9.10659e-05	3.01349e-06	0.10876	0.0448492	0.0768048	4.71074
Noa1	2.53518	14.0847	16.6199	1	1	2	0.111334	0.00017476	0.000246059	0.0454181	0.0145981	0.0300081	3.81667
Polr2b	0.000295156	14.7015	14.7018	1	1	2	0.986293	0.000125944	0.000642007	0.0657269	0.0198237	0.0427753	3.65282
Igfbp7	140.811	39.6526	180.464	1	1	2	1.76946e-32	3.03403e-10	6.49831e-40	0.591766	0.442568	0.517167	13.5877
Cenpc1	0.879415	7.04156	7.92098	1	1	2	0.348362	0.00796394	0.0190538	0.0338794	0.00340504	0.0186422	2.39796
Uba6	2.36755	8.36724	10.7348	1	1	2	0.123882	0.00382046	0.00466628	0.0648365	0.015161	0.0399987	3.15633
Ythdc1	6.5984	11.8091	18.4075	1	1	2	0.010207	0.00058941	0.00010066	0.107778	0.0383096	0.0730436	4.12169
Utp3	15.6438	36.477	52.1207	1	1	2	7.64634e-05	1.54482e-09	4.80978e-12	0.164698	0.0928377	0.128768	7.02422
Rufy3	0.154339	2.76416	2.9185	1	1	2	0.694423	0.0963972	0.23241	0.0389086	-0.00287486	0.0180169	1.69026
Grsf1	0.246313	14.9136	15.1599	1	1	2	0.619683	0.000112548	0.000510583	0.0803901	0.0256388	0.0530145	3.79558
Mob1b	3.20331	19.5576	22.7609	1	1	2	0.0734894	9.7612e-06	1.14165e-05	0.126275	0.0522342	0.0892545	4.7254
Dck	0.524358	13.7603	14.2847	1	1	2	0.468988	0.000207676	0.000790899	0.0357046	0.0105575	0.0231311	3.60566
Slc4a4	14.3803	37.697	52.0773	1	1	2	0.000149356	8.26303e-10	4.9153e-12	0.17418	0.0984029	0.136291	7.05035
Cox18	0.00124033	12.2904	12.2917	1	1	2	0.971906	0.000455286	0.00214238	0.046712	0.0123243	0.0295181	3.36483
Ankrd17	9.68762	12.6014	22.289	1	1	2	0.00185513	0.000385454	1.44543e-05	0.128154	0.0506481	0.089401	4.52154
Alb	1.12467	179.915	181.039	1	1	2	0.288915	5.05872e-41	4.873e-40	0.252285	0.173149	0.212717	10.5367
Afp	26.5997	107.995	134.595	1	1	2	2.50276e-07	2.69484e-25	5.93151e-30	0.288781	0.202976	0.245878	11.2327
Pf4	182.859	494.761	677.62	1	1	2	1.15112e-41	1.31207e-109	7.18904e-148	0.867709	0.740936	0.804323	24.8703
Cxcl15	199.968	87.7088	287.677	1	1	2	2.12227e-45	7.58374e-21	3.40228e-63	1.0196	0.808918	0.914259	17.0106
Gm43085	38.3197	176.771	215.091	1	1	2	6.00529e-10	2.45749e-40	1.96634e-47	0.41966	0.316474	0.368067	13.9825
Cxcl1	12.0335	29.6097	41.6432	1	1	2	0.000522517	5.28407e-08	9.06341e-10	0.147131	0.076016	0.111574	6.15001
Cxcl2	5.81414	5.07504	10.8892	1	1	2	0.0158979	0.0242727	0.00431962	0.0807354	0.017303	0.0490192	3.02923
Mthfd2l	0.131741	20.9059	21.0377	1	1	2	0.716633	4.824e-06	2.70227e-05	0.0979153	0.0372155	0.0675654	4.36329
Ereg	10.5842	89.8483	100.433	1	1	2	0.00114058	2.57135e-21	1.55364e-22	0.147192	0.0947391	0.120965	9.04007
Areg	16.9764	95.8098	112.786	1	1	2	3.78483e-05	1.26467e-22	3.22696e-25	0.475179	0.320618	0.397899	10.0914
Btc	2.5838	8.24365	10.8275	1	1	2	0.107962	0.00408948	0.00445501	0.0518447	0.0118804	0.0318626	3.12526
Parm1	3.16826	29.1402	32.3085	1	1	2	0.0750824	6.73255e-08	9.64512e-08	0.134008	0.0451811	0.0895944	3.95381
Rchy1	1.21386	1.06093	2.2748	1	1	2	0.270568	0.303002	0.320652	0.0101312	-0.0584051	-0.0241369	-1.38051
Thap6	1.10295	0.683371	1.78632	1	1	2	0.29362	0.408428	0.40936	0.005834	-0.01947	-0.00681798	-1.0562
Cdkl2	0.856755	0.860756	1.71751	1	1	2	0.354648	0.353527	0.423689	0.0101369	-0.0230247	-0.00644394	-0.761718
G3bp2	33.8738	22.335	56.2088	1	1	2	5.88067e-09	2.28991e-06	6.22898e-13	0.183658	0.101507	0.142583	6.80352
Uso1	4.14618	18.8447	22.9908	1	1	2	0.0417287	1.41807e-05	1.01766e-05	0.0843641	0.0340934	0.0592288	4.61845
Naaa	2.94382	0.10516	3.04898	1	1	2	0.0862066	0.745723	0.217732	0.0150867	-0.015303	-0.000108131	-0.0139477
Sdad1	0.546132	51.8861	52.4323	1	1	2	0.459902	5.88143e-13	4.11602e-12	0.0771225	0.0425478	0.0598352	6.78385
Nup54	8.26957	25.2349	33.5044	1	1	2	0.00403151	5.07561e-07	5.304e-08	0.0790697	0.0366072	0.0578384	5.33935
Scarb2	6.07148	0.974104	7.04558	1	1	2	0.0137382	0.323659	0.0295169	-0.00120691	-0.0800082	-0.0406075	-2.02
Stbd1	34.5655	5.45877	40.0242	1	1	2	4.12153e-09	0.0194704	2.03633e-09	0.135173	0.0545404	0.0948568	4.61143
Shroom3	3.15776	3.72412	6.88189	1	1	2	0.0755667	0.0536318	0.0320345	-0.00573381	-0.0568185	-0.0312762	-2.39994
Sowahb	1.67223	9.29123	10.9635	1	1	2	0.19596	0.00230254	0.00416212	0.0379746	0.00565622	0.0218154	2.64601
Sept11	3.95309	41.7816	45.7347	1	1	2	0.0467854	1.02061e-10	1.17178e-10	0.120328	0.0650099	0.092669	6.56666
Ccni	2.37648	18.3114	20.6879	1	1	2	0.123175	1.87577e-05	3.21866e-05	0.112261	0.0442136	0.0782371	4.50694
Ccng2	0.633267	3.88372	4.51699	1	1	2	0.42616	0.0487564	0.104508	0.00259306	-0.0407201	-0.0190635	-1.72529
Cnot6l	4.58811	9.13306	13.7212	1	1	2	0.0321945	0.00251032	0.0010483	0.0908457	0.0261542	0.0585	3.54476
Mrpl1	18.9548	34.4878	53.4425	1	1	2	1.33856e-05	4.2894e-09	2.48374e-12	0.125595	0.068852	0.0972236	6.71639
Fras1	0.818062	22.408	23.2261	1	1	2	0.365747	2.20449e-06	9.04723e-06	0.0645453	0.0261788	0.0453621	4.63467
Anxa3	137.634	40.0417	177.676	1	1	2	8.76283e-32	2.48605e-10	2.61959e-39	0.455259	0.336645	0.395952	13.0854
Bmp2k	3.91931	4.81748	8.73679	1	1	2	0.0477344	0.0281725	0.0126715	0.0361092	0.00399958	0.0200544	2.44823
Antxr2	0.085304	23.0238	23.1091	1	1	2	0.770234	1.60006e-06	9.59214e-06	0.0486988	0.0182577	0.0334782	4.31102
Mir703	6.80421	56.4237	63.2279	1	1	2	0.00909434	5.84224e-14	1.86311e-14	0.182283	0.109286	0.145784	7.82862
Bmp3	2.49469	44.5085	47.0032	1	1	2	0.114231	2.53258e-11	6.21427e-11	-0.0510774	-0.0892559	-0.0701666	-7.20427
Rasgef1b	3.57184	3.51133	7.08316	1	1	2	0.0587673	0.0609507	0.0289675	-0.00571216	-0.0567435	-0.0312278	-2.39874
Hnrnpd	23.5598	39.5703	63.1301	1	1	2	1.21092e-06	3.16455e-10	1.95646e-14	0.182879	0.108118	0.145498	7.62885
Gm17092	0.999407	40.9114	41.9108	1	1	2	0.317454	1.59287e-10	7.92828e-10	0.0603171	0.0303102	0.0453137	5.91952
Hnrnpdl	6.6012	10.8189	17.4201	1	1	2	0.010191	0.00100467	0.000164917	0.124774	0.0439901	0.0843819	4.09453
Enoph1	2.06727	10.3942	12.4615	1	1	2	0.15049	0.00126413	0.00196802	0.0425632	0.0108286	0.0266959	3.29753
Sec31a	15.9008	32.5554	48.4562	1	1	2	6.67493e-05	1.15844e-08	3.00515e-11	0.149901	0.0818072	0.115854	6.66933
5430416N02Rik	5.24218	21.2191	26.4613	1	1	2	0.0220457	4.09664e-06	1.79477e-06	0.0774153	0.0331309	0.0552731	4.89262
Lin54	0.192699	1.43361	1.62631	1	1	2	0.66068	0.231176	0.443457	0.0045621	-0.0177318	-0.00658484	-1.15781
Cops4	18.3646	45.3056	63.6702	1	1	2	1.82415e-05	1.68563e-11	1.49342e-14	0.17101	0.10171	0.13636	7.71312
Plac8	0.0956621	37.9884	38.0841	1	1	2	0.757099	7.11668e-10	5.37221e-09	0.124882	0.0556215	0.0902518	5.10797
Coq2	30.4436	41.7537	72.1973	1	1	2	3.43713e-08	1.03526e-10	2.1016e-16	0.133216	0.0780342	0.105625	7.50328
Hpse	0.136732	0.841134	0.977866	1	1	2	0.711552	0.359073	0.61328	0.0192118	-0.00773996	0.00573591	0.834245
Mrps18c	18.3636	34.0254	52.389	1	1	2	1.82516e-05	5.43969e-09	4.2061e-12	0.166938	0.093933	0.130435	7.00361
Cds1	4.30224	14.2445	18.5467	1	1	2	0.0380622	0.000160532	9.38933e-05	-0.0140686	-0.0684042	-0.0412364	-2.97492
Wdfy3	0.000212891	0.0282715	0.0284844	1	1	2	0.988359	0.866472	0.985859	0.0246578	-0.0209436	0.00185706	0.159634
Arhgap24	5.98915	0.353813	6.34297	1	1	2	0.0143941	0.551963	0.0419413	0.00661434	-0.0284532	-0.0109194	-1.2206
Ptpn13	3.32089	6.31981	9.6407	1	1	2	0.0684046	0.0119396	0.00806395	-0.0140942	-0.0678478	-0.040971	-2.98777
Aff1	2.57514	17.1346	19.7097	1	1	2	0.108555	3.4822e-05	5.24908e-05	-0.0316057	-0.0802502	-0.055928	-4.50685
Gm43547	0.00122349	3.63673	3.63796	1	1	2	0.972097	0.0565178	0.162191	0.000267642	-0.0226627	-0.0111975	-1.91421
Hsd17b11	1.21383	3.78075	4.99458	1	1	2	0.270576	0.0518453	0.0823077	-0.00480798	-0.0736246	-0.0392163	-2.23384
Nudt9	4.7272	0.699888	5.42708	1	1	2	0.0296892	0.402821	0.0663015	0.0291719	-0.0244978	0.00233702	0.170691
Spp1	126.052	154.385	280.437	1	1	2	2.99542e-29	1.90813e-35	1.27031e-61	0.539071	0.418448	0.478759	15.5584
Pkd2	0.211513	3.51297	3.72449	1	1	2	0.645584	0.06089	0.155324	0.0364783	-0.000559464	0.0179594	1.90075
BC005561	0.703746	1.79029	2.49403	1	1	2	0.401528	0.180891	0.287361	0.0176795	-0.0492843	-0.0158024	-0.925042
D930016D06Rik	0.050416	0.0289206	0.0793366	1	1	2	0.822341	0.864963	0.961108	0.0173939	-0.0152679	0.00106298	0.127575
Lrrc8b	0.756668	9.93576	10.6924	1	1	2	0.384373	0.00162099	0.00476616	0.0450218	0.0106388	0.0278303	3.17287
Lrrc8c	116.55	157.44	273.99	1	1	2	3.60129e-27	4.10208e-36	3.18979e-60	0.348208	0.27033	0.309269	15.5667
Lrrc8d	2.26797	0.0448152	2.31278	1	1	2	0.132073	0.832344	0.314619	0.0294937	-0.0162446	0.00662454	0.567745
Rps15a-ps5	0.10656	25.1378	25.2443	1	1	2	0.744095	5.33766e-07	3.29807e-06	0.0764222	0.0322665	0.0543444	4.82442
Zfp326	8.16132	24.1403	32.3016	1	1	2	0.00427932	8.95681e-07	9.67835e-08	0.119454	0.0566766	0.0880655	5.49893
Zfp644	2.88292	0.000720216	2.88364	1	1	2	0.0895236	0.97859	0.236497	0.0491089	-0.0230933	0.0130078	0.706206
Glmn	0.823378	0.0301547	0.853532	1	1	2	0.364194	0.86214	0.652616	0.0152639	-0.0149159	0.000174024	0.0226033
Rpap2	1.80569	1.01435	2.82004	1	1	2	0.179026	0.313864	0.244139	0.0215125	-0.00550552	0.00800351	1.16119
Evi5	22.3225	36.2464	58.5689	1	1	2	2.30492e-06	1.73879e-09	1.91392e-13	0.153791	0.0875174	0.120654	7.13645
Rpl5	70.0594	28.1125	98.1719	1	1	2	5.75451e-17	1.14464e-07	4.81106e-22	0.367328	0.247463	0.307395	10.0527
Fam69a	1.06009	27.9798	29.0399	1	1	2	0.303195	1.2259e-07	4.94396e-07	-0.0339097	-0.0704963	-0.052203	-5.59309
Mtf2	3.71097	16.8486	20.5595	1	1	2	0.0540561	4.04842e-05	3.43208e-05	0.0804874	0.0306591	0.0555733	4.37188
Tmed5	8.14889	0.639191	8.78808	1	1	2	0.00430876	0.424004	0.0123507	0.0353497	-0.0271604	0.00409461	0.256768
Dr1	1.75504	3.54531	5.30034	1	1	2	0.185245	0.0597142	0.0706392	0.039014	0.00107023	0.0200421	2.07053
Pigg	0.222898	0.137693	0.360591	1	1	2	0.636841	0.710586	0.835024	0.0102055	-0.0159624	-0.00287848	-0.431193
Atp5k	26.6685	19.8823	46.5508	1	1	2	2.4153e-07	8.23592e-06	7.79159e-11	0.176787	0.0943882	0.135588	6.45027
Pcgf3	0.0332271	1.93014	1.96337	1	1	2	0.855361	0.164743	0.374679	0.00561697	-0.0341677	-0.0142754	-1.40653
Gak	0.270671	1.89852	2.16919	1	1	2	0.602882	0.168244	0.338039	0.00696766	-0.0498212	-0.0214267	-1.47901
Tmem175	1.26677	1.80083	3.0676	1	1	2	0.260374	0.179612	0.215714	0.0233016	-0.00610191	0.00859987	1.14649
Fgfrl1	0.392473	0.132013	0.524486	1	1	2	0.531002	0.716354	0.769324	0.0106264	-0.0141361	-0.00175484	-0.277793
Crlf2	0.333963	2.86466	3.19863	1	1	2	0.563335	0.0905447	0.202035	0.00422917	-0.0314006	-0.0135857	-1.49468
Zfp932	0.00738939	0.328781	0.33617	1	1	2	0.931497	0.566378	0.845282	0.0154204	-0.00842545	0.00349748	0.574937
Gtpbp6	1.15236	4.22936	5.38172	1	1	2	0.283056	0.0397304	0.0678226	0.0534572	0.00362297	0.0285401	2.24494
Chfr	0.768916	0.723966	1.49288	1	1	2	0.380553	0.394846	0.474051	0.00828639	-0.025915	-0.00881429	-1.01023
Golga3	3.72002	6.45355	10.1736	1	1	2	0.0537637	0.0110731	0.00617785	0.0496231	0.00901744	0.0293203	2.83048
Ankle2	4.34708	0.597878	4.94496	1	1	2	0.0370725	0.439389	0.0843755	0.0271819	-0.00746618	0.00985787	1.11527
Pgam5	1.56926	0.338986	1.90825	1	1	2	0.210315	0.560415	0.38515	0.0195581	-0.00850666	0.00552573	0.771803
Pxmp2	1.40858	4.55096	5.95955	1	1	2	0.235292	0.0329002	0.0508043	-0.00412054	-0.0421645	-0.0231425	-2.38453
P2rx2	2.73743	68.925	71.6625	1	1	2	0.0980221	1.02278e-16	2.74594e-16	0.0761739	0.0453447	0.0607593	7.72555
Lrcol1	8.56382	173.058	181.622	1	1	2	0.00342909	1.58948e-39	3.64146e-40	0.133828	0.0960651	0.114947	11.9318
Fbrsl1	2.33702	9.64597	11.983	1	1	2	0.126331	0.00189768	0.00249993	0.063297	0.016367	0.039832	3.32705
Noc4l	5.27464	58.013	63.2877	1	1	2	0.0216383	2.60389e-14	1.80826e-14	0.0891641	0.0520604	0.0706122	7.46002
Ep400	0.344909	0.0108986	0.355808	1	1	2	0.557009	0.916855	0.837023	0.0326811	-0.0294196	0.00163074	0.102936
Pus1	2.26352	40.2664	42.5299	1	1	2	0.132453	2.21591e-10	5.81771e-10	0.085247	0.044554	0.0649005	6.25181
Ulk1	0.718598	0.568597	1.28719	1	1	2	0.396604	0.450817	0.525399	0.02917	-0.0170555	0.00605727	0.513657
Hscb	0.219302	34.0783	34.2976	1	1	2	0.639572	5.29391e-09	3.5676e-08	0.112834	0.0543875	0.0836107	5.60766
Chek2	3.12073	13.9175	17.0383	1	1	2	0.0773019	0.000191007	0.000199611	0.0355405	0.00932158	0.022431	3.35361
Pitpnb	7.83797	21.6823	29.5203	1	1	2	0.00511601	3.21745e-06	3.88825e-07	0.102993	0.0463742	0.0746838	5.1706
Tpst2	0.483335	1.77252	2.25585	1	1	2	0.486915	0.183071	0.323704	0.0325073	-0.00517224	0.0136675	1.42188
Tfip11	0.0167657	2.15849	2.17526	1	1	2	0.896976	0.141784	0.337015	0.0275314	-0.00408422	0.0117236	1.45357
Srrd	2.77262	2.77447	5.54709	1	1	2	0.0958892	0.0957783	0.0624403	0.0341082	-0.000693708	0.0167072	1.88183
Hps4	0.239634	0.114627	0.354262	1	1	2	0.62447	0.734936	0.83767	0.0186592	-0.0144434	0.0021079	0.249612
Grk3	13.225	22.6696	35.8946	1	1	2	0.00027624	1.92383e-06	1.60538e-08	-0.0648188	-0.129752	-0.0972854	-5.87299
2900026A02Rik	4.59107	4.05146	8.64253	1	1	2	0.0321389	0.0441333	0.0132831	-0.00824328	-0.0571933	-0.0327183	-2.62009
Sgsm1	0.17052	1.96914	2.13966	1	1	2	0.67965	0.16054	0.343067	0.00391139	-0.0211157	-0.00860213	-1.34733
Sart3	7.64722	4.79443	12.4416	1	1	2	0.00568599	0.0285519	0.00198761	0.0382856	0.00531079	0.0217982	2.59129
Iscu	11.8009	31.4517	43.2526	1	1	2	0.000592024	2.04467e-08	4.05346e-10	0.17031	0.091748	0.131029	6.53781
Coro1c	2.21411	2.11908	4.33319	1	1	2	0.136754	0.145474	0.114567	0.0530331	-0.00188936	0.0255719	1.82512
Ssh1	2.30664	22.79	25.0967	1	1	2	0.128822	1.807e-06	3.55079e-06	-0.0329971	-0.0735612	-0.0532792	-5.14866
Usp30	0.560107	2.76423	3.32433	1	1	2	0.454217	0.0963932	0.189727	0.0217441	-0.00270456	0.00951978	1.52633
Alkbh2	5.0224	6.95195	11.9744	1	1	2	0.0250214	0.00837279	0.00251074	0.0457033	0.0090732	0.0273882	2.93092
Kctd10	3.90229	25.0991	29.0014	1	1	2	0.0482205	5.4458e-07	5.03996e-07	0.112168	0.0515986	0.0818832	5.29934
Ube3b	0.437417	0.092199	0.529616	1	1	2	0.508372	0.7614	0.767353	0.0258865	-0.0164877	0.00469941	0.434729
Mmab	0.378156	0.542567	0.920723	1	1	2	0.538592	0.461371	0.631056	0.016569	-0.00701446	0.00477727	0.794055
Mvk	2.03243	0.0373203	2.06975	1	1	2	0.153975	0.846814	0.355271	0.0174639	-0.0164131	0.00052537	0.0607909
Gltp	2.69241	0.248274	2.94068	1	1	2	0.100827	0.618293	0.229847	0.0249819	-0.0256573	-0.000337704	-0.0261413
Tchp	0.541856	10.5571	11.0989	1	1	2	0.461664	0.00115743	0.0038895	-0.00716092	-0.0289958	-0.0180783	-3.24554
Git2	12.4044	0.535757	12.9401	1	1	2	0.000428332	0.464197	0.00154913	0.046588	-0.00398972	0.0212991	1.65075
Ankrd13a	2.18549	0.0448341	2.23032	1	1	2	0.139317	0.832309	0.327863	0.0302723	-0.0167224	0.00677493	0.565111
1500011B03Rik	10.2198	46.7763	56.9961	1	1	2	0.00138939	7.95695e-12	4.20192e-13	0.121612	0.0696672	0.0956395	7.2173
2210016L21Rik	1.69169	2.33612	4.02781	1	1	2	0.193378	0.126404	0.133466	0.0578978	-0.00164568	0.0281261	1.85162
Sppl3	1.27769	0.965427	2.24312	1	1	2	0.258329	0.325823	0.325772	0.032327	-0.0159248	0.00820109	0.666249
Rpl37rt	22.228	53.1041	75.3321	1	1	2	2.42114e-06	3.16338e-13	4.38374e-17	0.157262	0.0965661	0.126914	8.19651
Acads	12.3085	23.8546	36.1631	1	1	2	0.000450898	1.03894e-06	1.40373e-08	0.139641	0.0690464	0.104344	5.79393
Unc119b	3.09966	8.32673	11.4264	1	1	2	0.0783087	0.00390658	0.0033021	0.0502192	0.0114087	0.0308139	3.11226
Mlec	49.9183	135.205	185.123	1	1	2	1.60283e-12	2.9775e-31	6.32329e-41	0.309449	0.230334	0.269892	13.3725
Pop5	51.7767	37.6316	89.4083	1	1	2	6.21854e-13	8.54503e-10	3.84806e-20	0.215527	0.136255	0.175891	8.69764
Rnf10	2.98604	0.409347	3.39539	1	1	2	0.0839853	0.522301	0.183105	0.0346133	-0.0326495	0.000981905	0.0572233
Coq5	1.3634	0.242179	1.60557	1	1	2	0.24295	0.622637	0.448078	0.0288966	-0.013282	0.00780734	0.725586
Dynll1	169.914	37.3053	207.219	1	1	2	7.72647e-39	1.01011e-09	1.00679e-45	0.501119	0.38236	0.441739	14.5807
Srsf9	184.992	77.689	262.681	1	1	2	3.93997e-42	1.20611e-18	9.10951e-58	0.389612	0.298203	0.343908	14.7479
Triap1	0.0371343	9.53049	9.56762	1	1	2	0.847192	0.00202087	0.00836407	0.066348	0.0126612	0.0395046	2.88442
Cox6a1	62.5134	16.5305	79.0439	1	1	2	2.64638e-15	4.78747e-05	6.85241e-18	0.249715	0.153135	0.201425	8.17527
Pla2g1b	3.97549	10.0677	14.0432	1	1	2	0.0461669	0.00150893	0.000892408	0.0936971	-0.0301776	0.0317597	1.00501
Sirt4	1.49306	0.0130025	1.50606	1	1	2	0.221742	0.909215	0.470937	0.0122673	-0.0128608	-0.000296745	-0.0462916
Pxn	7.88197	0.477474	8.35945	1	1	2	0.004993	0.489569	0.0153027	0.0507578	-0.0067176	0.0220201	1.50181
Rplp0	240.902	3.86681	244.769	1	1	2	2.50037e-54	0.0492501	7.06482e-54	0.611114	0.472699	0.541906	15.3468
Gcn1l1	3.54023	14.5513	18.0915	1	1	2	0.0598972	0.000136394	0.000117889	0.0751792	0.0264042	0.0507917	4.082
Rab35	5.18114	0.307512	5.48866	1	1	2	0.0228333	0.579211	0.0642915	0.0244063	-0.0234556	0.000475357	0.0389321
Bicdl1	0.182586	13.0517	13.2343	1	1	2	0.66916	0.000303002	0.00133721	0.0368576	0.0103716	0.0236146	3.49496
Prkab1	14.056	33.8478	47.9038	1	1	2	0.000177444	5.95965e-09	3.96111e-11	0.133365	0.0721042	0.102735	6.57371
Hspb8	0.450437	17.7879	18.2383	1	1	2	0.502127	2.46955e-05	0.000109548	-0.0290381	-0.0779446	-0.0534914	-4.28741
Suds3	9.41138	8.32349	17.7349	1	1	2	0.00215642	0.00391357	0.000140903	0.114804	0.0381708	0.0764876	3.91246
Taok3	41.0079	15.601	56.6089	1	1	2	1.51618e-10	7.82112e-05	5.09954e-13	0.211982	0.117726	0.164854	6.85596
Gm43637	1.34079	2.06226	3.40304	1	1	2	0.246895	0.150987	0.182406	0.0276419	-0.00283451	0.0124037	1.59539
Pebp1	149.282	21.1344	170.417	1	1	2	2.48813e-34	4.28163e-06	9.87444e-38	0.424583	0.306902	0.365742	12.1828
Vsig10	1.54806	3.08436	4.63242	1	1	2	0.213422	0.0790483	0.0986465	-0.0002684	-0.0341864	-0.0172274	-1.99098
Wsb2	0.00901879	7.72778	7.7368	1	1	2	0.924341	0.00543777	0.0208918	0.0587657	0.0085498	0.0336577	2.62737
Rfc5	1.84893	35.8576	37.7066	1	1	2	0.173908	2.12275e-09	6.4882e-09	0.0698677	0.0346258	0.0522468	5.81136
Fbxo21	0.973313	5.07059	6.0439	1	1	2	0.323855	0.0243351	0.0487061	0.0320985	0.0027202	0.0174093	2.32292
Fbxw8	0.366356	1.48265	1.849	1	1	2	0.544997	0.223361	0.396729	0.0101793	-0.033384	-0.0116023	-1.044
2410131K14Rik	2.04677	8.07009	10.1169	1	1	2	0.15253	0.00450019	0.00635554	0.0410735	0.00837023	0.0247219	2.96325
Med13l	0.631359	9.94035e-05	0.631459	1	1	2	0.426857	0.992045	0.729257	0.026053	-0.020911	0.002571	0.214593
Sdsl	1.73825	41.5744	43.3126	1	1	2	0.187361	1.13472e-10	3.93359e-10	0.0837759	0.043933	0.0638544	6.2823
Plbd2	3.46799	13.1947	16.6627	1	1	2	0.0625673	0.000280737	0.000240844	0.0712408	0.0235204	0.0473806	3.89202
Tpcn1	0.879902	1.87922	2.75912	1	1	2	0.348228	0.170423	0.251689	0.0253015	-0.00364623	0.0108276	1.46621
Rita1	1.04065	2.41232	3.45297	1	1	2	0.307669	0.120384	0.177909	0.0240079	-0.00415191	0.00992801	1.38201
Ddx54	4.89073	36.1524	41.0431	1	1	2	0.0270013	1.82477e-09	1.2235e-09	0.110526	0.0576299	0.0840779	6.23071
Ptpn11	1.63829	4.28099	5.91927	1	1	2	0.200561	0.038541	0.0518377	0.0583868	0.00495826	0.0316725	2.32374
Rpl6	168.567	3.67592	172.243	1	1	2	1.52102e-38	0.0552037	3.9619e-38	0.462961	0.337549	0.400255	12.5105
Hectd4	0.090401	6.56828	6.65868	1	1	2	0.763668	0.0103812	0.0358167	-0.00456393	-0.0362588	-0.0204114	-2.52442
Trafd1	6.19177	4.06172	10.2535	1	1	2	0.0128345	0.0438658	0.00593584	-0.00623742	-0.0469288	-0.0265831	-2.56083
Naa25	3.13326	7.64533	10.7786	1	1	2	0.0767102	0.00569195	0.00456519	0.0460208	0.00965161	0.0278362	3.00023
Erp29	386.916	89.0527	475.969	1	1	2	3.88332e-86	3.84426e-21	4.41195e-104	0.649353	0.536518	0.592936	20.5987
Tmem116	5.10191	0.0234044	5.12532	1	1	2	0.0238995	0.87841	0.0770995	0.0380461	-0.0156228	0.0112116	0.818887
Aldh2	11.5636	2.12741	13.691	1	1	2	0.000672555	0.144685	0.00106423	0.158109	0.045373	0.101741	3.53762
Acad10	0.00277412	8.35334	8.35612	1	1	2	0.957995	0.00384978	0.0153282	0.0317616	0.00538764	0.0185746	2.76072
Brap	0.146569	4.99113	5.1377	1	1	2	0.701836	0.0254776	0.0766237	-0.00167605	-0.0393604	-0.0205182	-2.13431
Atxn2	0.0835947	0.048418	0.132013	1	1	2	0.772484	0.825839	0.936125	0.0298724	-0.0332362	-0.00168188	-0.104468
Sh2b3	0.819079	0.000912309	0.819991	1	1	2	0.36545	0.975904	0.663653	0.0130464	-0.0120977	0.000474371	0.0739538
Pheta1	0.220741	10.3489	10.5696	1	1	2	0.638476	0.00129555	0.00506806	-0.0128053	-0.0498187	-0.031312	-3.31611
Ppp1cc	2.13369	14.7603	16.894	1	1	2	0.144093	0.00012208	0.000214546	0.0845783	0.0293118	0.056945	4.03898
Pptc7	0.0429214	1.93765	1.98057	1	1	2	0.835873	0.163924	0.37147	0.0379694	-0.00646902	0.0157502	1.38933
Vps29	54.467	40.7076	95.1746	1	1	2	1.58082e-13	1.768e-10	2.15331e-21	0.23838	0.154077	0.196229	9.12427
Fam216a	0.179242	20.1765	20.3557	1	1	2	0.672026	7.06158e-06	3.80024e-05	0.0739215	0.0265077	0.0502146	4.15148
Gpn3	2.66362	6.17852	8.84215	1	1	2	0.102667	0.012931	0.0120213	0.0741293	0.0137353	0.0439323	2.85147
Arpc3	23.363	6.66937	30.0324	1	1	2	1.34133e-06	0.00980836	3.00987e-07	0.188711	0.0861397	0.137425	5.25193
Anapc7	0.454847	2.71345	3.1683	1	1	2	0.500042	0.0995057	0.205123	0.0420868	-0.00251873	0.0197841	1.73862
Atp2a2	23.5039	17.0993	40.6032	1	1	2	1.2466e-06	3.54759e-05	1.52451e-09	0.176734	0.0896377	0.133186	5.99429
Gm43359	0.189064	3.01888	3.20794	1	1	2	0.663697	0.0823004	0.201096	0.00123625	-0.0325567	-0.0156602	-1.81656
Gm43361	0.0204718	3.48196	3.50244	1	1	2	0.886227	0.0620411	0.173562	0.000876813	-0.0260808	-0.012602	-1.83247
Ift81	5.83934	37.2101	43.0494	1	1	2	0.0156717	1.06063e-09	4.48676e-10	0.0985962	0.0517478	0.075172	6.28983
P2rx4	0.457433	0.106678	0.564111	1	1	2	0.498826	0.743958	0.754232	0.029888	-0.0320442	-0.00107814	-0.0682397
Camkk2	0.829983	0.0197485	0.849731	1	1	2	0.362278	0.888242	0.653858	0.0181796	-0.0190236	-0.000422	-0.0444642
Anapc5	0.60229	10.129	10.7313	1	1	2	0.437705	0.00145952	0.00467436	0.101994	0.0241714	0.0630825	3.17748
Rnf34	0.390997	8.75439	9.14539	1	1	2	0.531776	0.00308857	0.0103301	0.0599025	0.0123676	0.0361351	2.97985
Kdm2b	5.23912	1.9658	7.20492	1	1	2	0.0220845	0.160895	0.0272566	0.0284209	-0.0109992	0.00871085	0.866207
Orai1	8.55795	3.52691	12.0849	1	1	2	0.00344016	0.0603802	0.00237578	0.0847998	0.0155741	0.0501869	2.84185
Rhof	1.5053	0.353283	1.85858	1	1	2	0.219858	0.552261	0.394834	0.0111893	-0.014672	-0.00174135	-0.263946
AI480526	2.56434	3.27036	5.8347	1	1	2	0.109298	0.0705421	0.0540768	-0.00121411	-0.0305338	-0.015874	-2.12229
4932422M17Rik	0.397551	4.45681	4.85436	1	1	2	0.528356	0.0347624	0.0882854	0.0262181	0.00104811	0.0136331	2.12319
Setd1b	0.0367706	3.44576	3.48253	1	1	2	0.847933	0.0634143	0.175298	0.00116352	-0.0450501	-0.0219433	-1.86127
Psmd9	4.35297	8.11243	12.4654	1	1	2	0.0369445	0.00439627	0.00196414	0.0671638	0.0165657	0.0418648	3.24334
Bcl7a	0.017506	6.05851	6.07601	1	1	2	0.894739	0.0138395	0.0479303	-0.00433287	-0.041499	-0.0229159	-2.41695
Mlxip	0.6568	1.39915	2.05595	1	1	2	0.417692	0.236865	0.35773	0.0254053	-0.00808954	0.00865789	1.01324
Gm43813	0.765445	1.67091	2.43636	1	1	2	0.38163	0.196136	0.295769	0.0278537	-0.00801702	0.00991834	1.08387
Diablo	1.43347	0.000234416	1.4337	1	1	2	0.2312	0.987784	0.488288	0.023183	-0.032825	-0.00482098	-0.337414
Vps33a	0.0350713	1.89876	1.93384	1	1	2	0.851446	0.168217	0.380253	0.0260967	-0.00515025	0.0104732	1.31387
Clip1	0.646811	0.657131	1.30394	1	1	2	0.421255	0.417575	0.521018	0.0131795	-0.0424445	-0.0146325	-1.03118
Zcchc8	0.181682	0.220449	0.402131	1	1	2	0.669932	0.638698	0.817859	0.0139001	-0.0244919	-0.00529593	-0.540728
Rsrc2	6.47535	16.0025	22.4779	1	1	2	0.010938	6.32577e-05	1.31519e-05	0.145115	0.0601928	0.102654	4.7384
Denr	48.3037	45.0331	93.3368	1	1	2	3.65057e-12	1.93733e-11	5.39718e-21	0.222976	0.143389	0.183182	9.02239
Hip1r	32.3039	50.1416	82.4455	1	1	2	1.31849e-08	1.43044e-12	1.25082e-18	-0.0970517	-0.15181	-0.124431	-8.90753
Vps37b	0.00898297	0.932634	0.941617	1	1	2	0.924491	0.334179	0.624497	0.0269562	-0.00932119	0.00881749	0.952769
Ogfod2	2.01267	1.54984	3.56251	1	1	2	0.155991	0.213159	0.168427	0.0353616	-0.00488936	0.0152361	1.4838
Arl6ip4	34.4372	32.7687	67.2058	1	1	2	4.40236e-09	1.03804e-08	2.5494e-15	0.200886	0.119785	0.160336	7.74965
Pitpnm2	4.98183	4.19067	9.1725	1	1	2	0.0256149	0.040647	0.010191	-0.0103443	-0.06651	-0.0384272	-2.68192
Mphosph9	0.0351274	7.14185	7.17697	1	1	2	0.851329	0.00753056	0.0276401	0.0341828	0.00471896	0.0194509	2.58778
2810006K23Rik	0.433089	2.56077	2.99386	1	1	2	0.510477	0.109545	0.223816	0.0290181	-0.00245156	0.0132833	1.65459
Cdk2ap1	33.2955	45.9654	79.2609	1	1	2	7.91665e-09	1.2036e-11	6.14779e-18	0.155429	0.0945445	0.124987	8.04699
Sbno1	7.97525	7.05294	15.0282	1	1	2	0.00474212	0.00791352	0.000545343	0.0962815	0.0271341	0.0617078	3.49818
Kmt5a	34.2138	15.5758	49.7896	1	1	2	4.93786e-09	7.92606e-05	1.54285e-11	0.163436	0.083503	0.12347	6.05495
Rilpl2	13.019	15.6805	28.6995	1	1	2	0.000308355	7.49919e-05	5.86119e-07	0.0960235	0.0400367	0.0680301	4.76315
Snrnp35	0.0785092	0.0898339	0.168343	1	1	2	0.779328	0.764388	0.919274	0.0170049	-0.0132337	0.0018856	0.244437
Rilpl1	1.17556	0.209867	1.38543	1	1	2	0.278261	0.646872	0.500216	0.0171769	-0.0215579	-0.00219049	-0.221676
Tmed2	163.798	46.7492	210.547	1	1	2	1.67446e-37	8.06795e-12	1.90656e-46	0.385022	0.285221	0.335122	13.1627
Ddx55	0.455982	6.75142	7.2074	1	1	2	0.499508	0.00936732	0.0272228	0.040214	0.00579205	0.023003	2.61955
Eif2b1	0.499	5.60199	6.10099	1	1	2	0.47994	0.0179401	0.0473356	0.0521011	0.00565292	0.028877	2.43703
Gtf2h3	0.00769811	5.81897	5.82667	1	1	2	0.930084	0.0158542	0.0542943	0.0344889	0.00292272	0.0187058	2.32291
Atp6v0a2	8.60683	46.1158	54.7227	1	1	2	0.00334905	1.11464e-11	1.30956e-12	0.115753	0.0655373	0.0906453	7.07591
Ccdc92	3.76355	0.764029	4.52758	1	1	2	0.0523812	0.382071	0.103956	0.0172302	-0.00946374	0.00388325	0.570243
Zfp664	3.70286	26.0432	29.746	1	1	2	0.0543191	3.33871e-07	3.47324e-07	0.133691	0.0624049	0.0980481	5.39151
Ncor2	2.4559	1.92462	4.38052	1	1	2	0.117084	0.165348	0.111888	0.05188	-0.00265562	0.0246122	1.76908
Scarb1	2.09103	45.6384	47.7294	1	1	2	0.148166	1.42228e-11	4.32207e-11	0.0704697	0.03777	0.0541198	6.48769
Ubc	296.834	12.7435	309.578	1	1	2	1.61235e-66	0.000357247	5.97048e-68	-0.45835	-0.58466	-0.521505	-16.1845
Bri3bp	2.41849	45.8571	48.2756	1	1	2	0.11991	1.27202e-11	3.2892e-11	0.089392	0.0485765	0.0689843	6.62525
Slc15a4	0.424673	1.00272	1.42739	1	1	2	0.514615	0.316654	0.489831	0.0290043	-0.0117244	0.00863996	0.831551
Ran	302.038	113.153	415.192	1	1	2	1.18494e-67	1.99714e-26	6.95464e-91	0.615897	0.504106	0.560001	19.6364
Rps16-ps2	0.479371	1.99324	2.47262	1	1	2	0.488707	0.158002	0.290455	0.0284307	-0.00377665	0.012327	1.50031
Sfswap	1.40999	1.61841	3.0284	1	1	2	0.235058	0.203313	0.219984	0.0353423	-0.0127087	0.0113168	0.923208
Mrps17	23.7438	34.8389	58.5827	1	1	2	1.10052e-06	3.58141e-09	1.90077e-13	0.173497	0.100067	0.136782	7.30184
Nipsnap2	0.0273846	2.95353	2.98091	1	1	2	0.868564	0.0856903	0.22527	0.00206782	-0.0345175	-0.0162248	-1.73841
Psph	4.96226	2.81724	7.7795	1	1	2	0.0259063	0.0932569	0.0204505	0.0420872	0.00305373	0.0225704	2.26663
Cct6a	95.4905	89.8998	185.39	1	1	2	1.48605e-22	2.50527e-21	5.53356e-41	0.328386	0.241604	0.284995	12.8732
Sumf2	0.162702	21.721	21.8837	1	1	2	0.686681	3.15316e-06	1.77014e-05	0.0588647	0.0231361	0.0410004	4.49832
Chchd2	144.768	3.67726	148.445	1	1	2	2.41348e-33	0.0551596	5.82753e-33	0.441978	0.315974	0.378976	11.7899
Vkorc1l1	3.86568	14.2822	18.1478	1	1	2	0.0492832	0.00015735	0.000114617	0.0816033	0.028856	0.0552296	4.10441
Gusb	6.27209	14.2511	20.5232	1	1	2	0.0122655	0.000159967	3.49499e-05	0.0717478	0.0257747	0.0487613	4.15767
Asl	2.04225	9.51803	11.5603	1	1	2	0.152984	0.00203462	0.00308828	0.0728654	0.0187969	0.0458311	3.32272
Crcp	5.76221	1.18448	6.94669	1	1	2	0.0163745	0.276446	0.0310131	0.0289907	-0.00423311	0.0123788	1.46052
Tpst1	1.33134	35.4704	36.8018	1	1	2	0.248566	2.58954e-09	1.02e-08	0.0517269	0.0250841	0.0384055	5.65054
Rabgef1	1.20593	0.173138	1.37907	1	1	2	0.272139	0.677338	0.50181	0.0159869	-0.0327726	-0.00839283	-0.674725
Tmem248	9.35199	40.9824	50.3344	1	1	2	0.00222743	1.53608e-10	1.17498e-11	0.135034	0.0752304	0.105132	6.89104
Sbds	0.144265	0.000973338	0.145238	1	1	2	0.704077	0.975111	0.929955	0.0435836	-0.0373753	0.00310415	0.150299
Tyw1	0.328374	2.34367	2.67205	1	1	2	0.566618	0.125793	0.262889	0.0321899	-0.0033311	0.0144294	1.59236
Auts2	1.90761	2.2851	4.19271	1	1	2	0.167229	0.130622	0.122903	0.0312406	-0.00150412	0.0148682	1.7799
Castor2	0.571625	1.00323	1.57485	1	1	2	0.449614	0.31653	0.455014	0.00782487	-0.0306164	-0.0113958	-1.16205
Rcc1l	0.0340044	19.441	19.475	1	1	2	0.853697	1.03758e-05	5.90291e-05	0.04135	0.0147647	0.0280574	4.13698
Ncf1	8.61304	9.35639	17.9694	1	1	2	0.00333765	0.00222209	0.000125311	-0.0160716	-0.0497851	-0.0329284	-3.82863
Gtf2i	0.112751	0.75996	0.872711	1	1	2	0.737034	0.383341	0.646388	0.0524776	-0.0275838	0.0124469	0.609418
Gtf2ird1	0.741985	0.0717634	0.813748	1	1	2	0.389026	0.788786	0.665728	0.019828	-0.018455	0.000686513	0.0702943
Rfc2	1.84771	15.0962	16.9439	1	1	2	0.17405	0.000102171	0.00020926	0.0837935	0.029161	0.0564773	4.05229
Eif4h	104.638	40.1827	144.821	1	1	2	1.46582e-24	2.31286e-10	3.56844e-32	0.297984	0.206579	0.252281	10.8192
Limk1	1.72795	21.0323	22.7602	1	1	2	0.188673	4.51614e-06	1.14204e-05	0.042366	0.0151219	0.028744	4.13574
Mettl27	0.451308	0.611449	1.06276	1	1	2	0.501714	0.434243	0.587794	0.0278124	-0.0103044	0.00875398	0.900259
Cldn4	0.000138371	4.4395	4.43964	1	1	2	0.990615	0.0351165	0.108629	0.0560565	-0.00110632	0.0274751	1.8841
Cldn3	24.9909	9.38824	34.3791	1	1	2	5.76024e-07	0.00218382	3.42508e-08	0.244785	0.122439	0.183612	5.88283
Abhd11	14.4706	6.51293	20.9835	1	1	2	0.000142366	0.0107093	2.77645e-05	0.0944672	0.0290303	0.0617487	3.69899
Bud23	5.79512	22.3826	28.1777	1	1	2	0.0160707	2.23388e-06	7.60825e-07	0.0897842	0.0397066	0.0647454	5.06807
Dnajc30	3.45193	6.20191	9.65384	1	1	2	0.0631778	0.0127613	0.00801115	0.0640075	0.0119279	0.0379677	2.85776
Tbl2	0.912789	5.75698	6.66977	1	1	2	0.339375	0.0164233	0.0356187	0.0279674	0.00178126	0.0148743	2.22661
Bcl7b	0.301129	4.91654	5.21767	1	1	2	0.583176	0.0266007	0.0736203	0.0605697	0.00432502	0.0324474	2.26139
Baz1b	3.17359	0.354283	3.52787	1	1	2	0.0748378	0.551698	0.171369	0.0473308	-0.0124626	0.0174341	1.14294
Pom121	10.442	2.10227	12.5443	1	1	2	0.00123182	0.147081	0.00188819	0.0479448	0.00245156	0.0251982	2.1712
Rhbdd2	0.844871	9.375	10.2199	1	1	2	0.358007	0.00219965	0.00603648	0.0512607	0.0116848	0.0314727	3.11732
Por	8.38641	1.03876	9.42517	1	1	2	0.00378037	0.30811	0.00898153	0.0487113	-0.0308422	0.00893457	0.440243
Tmem120a	0.014975	10.1964	10.2114	1	1	2	0.902604	0.00140712	0.00606203	0.0398019	0.00886299	0.0243324	3.0829
Mdh2	83.9615	45.681	129.642	1	1	2	5.045e-20	1.39168e-11	7.0549e-29	0.312544	0.216643	0.264594	10.8151
Hspb1	107.962	52.9395	160.902	1	1	2	2.73961e-25	3.4398e-13	1.14987e-35	-0.442598	-0.602509	-0.522554	-12.8094
Ywhag	22.5427	34.8673	57.41	1	1	2	2.0552e-06	3.52964e-09	3.41644e-13	0.181393	0.104352	0.142872	7.26947
Dtx2	2.11483	13.5165	15.6314	1	1	2	0.145878	0.000236472	0.000403362	0.056745	0.0181207	0.0374329	3.79901
Polr2j	42.8863	27.0018	69.8881	1	1	2	5.80163e-11	2.03264e-07	6.66797e-16	0.226111	0.136522	0.181316	7.93342
Lrwd1	2.38406	4.6411	7.02516	1	1	2	0.122579	0.031215	0.0298199	0.0350952	0.00295273	0.019024	2.32006
Orai2	3.18156	14.9826	18.1641	1	1	2	0.0744734	0.000108509	0.000113687	0.051317	0.017431	0.034374	3.97637
Prkrip1	1.05519	12.8093	13.8645	1	1	2	0.304316	0.000344895	0.000975795	0.0732122	0.0222065	0.0477093	3.66659
Cux1	5.16534	6.03344	11.1988	1	1	2	0.0230419	0.0140374	0.00370012	0.11319	0.0282798	0.0707347	3.26552
A430110C17Rik	0.000525638	0.664151	0.664676	1	1	2	0.981709	0.415098	0.717245	0.018629	-0.00787541	0.0053768	0.795213
Gm38082	0.286361	3.62707	3.91343	1	1	2	0.592562	0.056847	0.141322	0.0299926	-0.0002188	0.0148869	1.93157
Ift22	2.52341	3.3328	5.85621	1	1	2	0.112168	0.0679112	0.0534983	0.0440612	0.00142906	0.0227451	2.09136
Fis1	21.1637	5.89538	27.0591	1	1	2	4.21674e-06	0.0151807	1.33105e-06	0.174888	0.0752018	0.125045	4.91709
Znhit1	2.62328	1.8625	4.48577	1	1	2	0.105307	0.172337	0.106152	0.0666901	-0.00168887	0.0325006	1.86315
Plod3	6.73996	24.6468	31.3867	1	1	2	0.00942769	6.88597e-07	1.52917e-07	0.0930574	0.0430231	0.0680402	5.33061
Ap1s1	61.3726	74.9552	136.328	1	1	2	4.72335e-15	4.8151e-18	2.49336e-30	0.250465	0.174367	0.212416	10.942
Serpine1	12.2124	87.1318	99.3442	1	1	2	0.000474734	1.01523e-20	2.67719e-22	0.135374	0.0869752	0.111175	9.00424
Trim56	0.332952	6.23136	6.56431	1	1	2	0.563926	0.0125507	0.0375472	-0.00701783	-0.0501474	-0.0285826	-2.5978
Ufsp1	6.099	2.45102	8.55001	1	1	2	0.0135259	0.117449	0.013912	0.0258666	-0.000749001	0.0125588	1.84965
Srrt	4.49475	51.1084	55.6031	1	1	2	0.0339992	8.74054e-13	8.43217e-13	0.12206	0.0700402	0.0960502	7.2378
Trip6	0.0512753	1.98366	2.03494	1	1	2	0.820859	0.159005	0.361509	0.0472047	-0.00777753	0.0197136	1.40547
Slc12a9	0.816707	0.296266	1.11297	1	1	2	0.366145	0.586233	0.573219	0.015455	-0.00996309	0.00274595	0.423476
Ephb4	0.82364	19.7685	20.5921	1	1	2	0.364118	8.74134e-06	3.37663e-05	0.0523217	0.0198633	0.0360925	4.35881
Pop7	12.3981	44.2458	56.644	1	1	2	0.000429768	2.89618e-11	5.01095e-13	0.131341	0.0751069	0.103224	7.19545
Gigyf1	0.702962	0.904203	1.60716	1	1	2	0.40179	0.341657	0.447722	0.0312549	-0.0143753	0.0084398	0.725033
Gnb2	8.86358	3.06769	11.9313	1	1	2	0.00290916	0.0798627	0.00256541	0.133687	0.0338869	0.0837871	3.29096
Mospd3	0.399161	0.75476	1.15392	1	1	2	0.527523	0.384973	0.561603	0.0229536	-0.0102971	0.00632822	0.746033
Pcolce	1.41035	27.3761	28.7865	1	1	2	0.234998	1.67485e-07	5.61167e-07	0.0783807	0.0302872	0.054334	4.42857
Agfg2	0.744384	0.452722	1.19711	1	1	2	0.38826	0.501045	0.549606	0.019	-0.0112431	0.00387845	0.5027
Tsc22d4	0.279401	0.00378185	0.283183	1	1	2	0.597094	0.950964	0.867976	0.0399228	-0.0303624	0.00478023	0.266602
Ppp1r35	0.03436	2.01976	2.05412	1	1	2	0.852943	0.155263	0.358058	0.0392324	-0.00765602	0.0157882	1.31991
Mepce	2.02841	1.65626	3.68467	1	1	2	0.154382	0.198109	0.158447	0.0499032	-0.00456929	0.022667	1.63115
Cyp3a13	0.262495	6.79961	7.06211	1	1	2	0.608411	0.00911777	0.0292741	-0.00636786	-0.0394777	-0.0229228	-2.71387
Zkscan1	2.83124	0.403989	3.23523	1	1	2	0.092447	0.525036	0.198371	0.0298511	-0.028117	0.000867063	0.0586326
Zscan21	0.439108	0.0529819	0.49209	1	1	2	0.507553	0.817953	0.781887	0.0167859	-0.0150873	0.000849315	0.104453
Zfp113	0.396926	0.506859	0.903785	1	1	2	0.528681	0.476502	0.636423	0.0228199	-0.00941085	0.00670455	0.815411
Cops6	6.75431	44.9373	51.6917	1	1	2	0.00935213	2.03441e-11	5.96072e-12	0.174091	0.0990388	0.136565	7.13271
Mcm7	31.1921	47.3673	78.5594	1	1	2	2.33718e-08	5.88566e-12	8.73071e-18	0.129441	0.0779439	0.103693	7.89295
Ap4m1	0.94083	3.2897	4.23053	1	1	2	0.332064	0.0697159	0.120601	0.0426635	4.8537e-05	0.021356	1.96443
Taf6	0.0179492	0.482818	0.500768	1	1	2	0.893423	0.487149	0.778502	0.0243961	-0.0115058	0.00644514	0.703708
Cnpy4	0.0786501	2.40732	2.48597	1	1	2	0.779135	0.120769	0.288522	0.0307005	-0.00454507	0.0130777	1.45447
Lamtor4	76.6522	31.0385	107.691	1	1	2	2.03884e-18	2.52966e-08	4.12364e-24	0.283612	0.188802	0.236207	9.76605
BC037034	0.00561564	1.6186	1.62421	1	1	2	0.940264	0.203287	0.443922	0.020683	-0.00468281	0.00800008	1.2363
Zfp157	0.684755	3.34631	4.03106	1	1	2	0.407954	0.0673559	0.133249	-6.03122e-05	-0.0229688	-0.0115146	-1.97028
Zfp68	0.0378676	0.0617403	0.0996078	1	1	2	0.845709	0.803766	0.951416	0.0190099	-0.0233358	-0.00216296	-0.200225
Fam20c	0.102908	7.31956	7.42247	1	1	2	0.748367	0.00682081	0.0244473	-0.00601551	-0.0346863	-0.0203509	-2.78242
Pdgfa	0.16361	10.7071	10.8708	1	1	2	0.685855	0.00106723	0.0043596	-0.0149433	-0.0994592	-0.0572012	-2.65305
Prkar1b	0.0403997	0.772621	0.81302	1	1	2	0.840701	0.379408	0.66597	0.0205995	-0.00771434	0.00644258	0.891947
Sun1	0.0480162	0.235651	0.283667	1	1	2	0.826552	0.627365	0.867766	0.0147956	-0.0232086	-0.00420652	-0.433879
Get4	6.20552	7.74233	13.9478	1	1	2	0.0127352	0.00539413	0.000935973	0.0750008	0.0195994	0.0473001	3.34672
Cox19	4.54967	12.0985	16.6482	1	1	2	0.0329251	0.000504614	0.000242598	0.0976695	0.0330533	0.0653614	3.96514
3110082I17Rik	0.332926	4.21914	4.55207	1	1	2	0.563941	0.0399704	0.102691	0.0269159	-0.000450569	0.0132327	1.89543
Gpr146	3.85102	13.7244	17.5754	1	1	2	0.0497156	0.000211689	0.000152599	-0.0241062	-0.0667447	-0.0454254	-4.17615
Zfand2a	0.016977	0.845605	0.862582	1	1	2	0.896332	0.357799	0.64967	0.0212078	-0.00832384	0.00644199	0.855087
Micall2	1.50683	0.111838	1.61867	1	1	2	0.219624	0.738062	0.445155	0.016074	-0.00939302	0.00334049	0.514174
Ints1	0.00802279	3.22048	3.2285	1	1	2	0.928629	0.0727223	0.19904	0.0347734	-0.00222648	0.0162735	1.72408
Mafk	0.37516	3.18308	3.55824	1	1	2	0.540205	0.0744045	0.168787	0.000573365	-0.0357814	-0.017604	-1.89814
Tmem184a	1.1726	0.000168567	1.17277	1	1	2	0.278867	0.989641	0.556335	0.0188057	-0.0245341	-0.00286422	-0.259058
Psmg3	8.94492	9.22778	18.1727	1	1	2	0.00278242	0.00238371	0.000113201	0.0800158	0.02462	0.0523179	3.70213
Elfn1	7.87326	46.4173	54.2905	1	1	2	0.0050171	9.55702e-12	1.62541e-12	-0.0548399	-0.0922385	-0.0735392	-7.70801
Mad1l1	0.287179	0.126925	0.414105	1	1	2	0.592034	0.721641	0.812977	0.011498	-0.018179	-0.00334052	-0.441237
Nudt1	2.32585	3.94659	6.27244	1	1	2	0.12724	0.0469665	0.0434466	0.0678939	0.00636487	0.0371294	2.36546
Mrm2	0.0520961	1.26692	1.31901	1	1	2	0.819455	0.260346	0.517107	0.0217647	-0.00633686	0.0077139	1.07602
Snx8	4.59241	9.07187	13.6643	1	1	2	0.0321139	0.00259571	0.00107855	0.0399704	0.00950383	0.0247371	3.18276
Eif3b	33.3247	22.1054	55.4301	1	1	2	7.79867e-09	2.58084e-06	9.1942e-13	0.200187	0.112407	0.156297	6.9797
Chst12	0.493595	3.01181	3.5054	1	1	2	0.482328	0.0826601	0.173305	0.00306678	-0.0293886	-0.0131609	-1.58956
Ttyh3	8.30474	1.69085	9.99558	1	1	2	0.00395419	0.193489	0.00675285	0.0268194	-0.00162864	0.0125954	1.73555
Iqce	0.040477	1.18325	1.22372	1	1	2	0.840551	0.276696	0.54234	0.0182506	-0.00564157	0.00630451	1.03437
Gna12	1.3129	6.07385	7.38674	1	1	2	0.251871	0.0137198	0.024888	0.0365179	0.00488003	0.020699	2.5646
Foxk1	1.68846	7.42763	9.1161	1	1	2	0.193803	0.00642298	0.0104825	0.0340492	0.00600025	0.0200247	2.79852
Ap5z1	0.0149671	1.05574	1.07071	1	1	2	0.90263	0.304189	0.585462	0.0198541	-0.00623978	0.00680717	1.0226
Radil	0.824561	13.1801	14.0047	1	1	2	0.36385	0.000282935	0.000909751	-0.01284	-0.039001	-0.0259205	-3.88389
Wipi2	0.549515	0.210148	0.759663	1	1	2	0.458516	0.646651	0.683977	0.0339157	-0.0170865	0.00841464	0.646733
Tnrc18	2.65954	0.0472112	2.70675	1	1	2	0.102931	0.827989	0.258367	0.0173164	-0.0363135	-0.00949853	-0.694268
Fbxl18	1.7499	54.7257	56.4756	1	1	2	0.18589	1.3858e-13	5.45098e-13	0.119648	0.0680869	0.0938676	7.13623
Actb	104.179	5.44402	109.623	1	1	2	1.84813e-24	0.0196355	1.56893e-24	0.444653	0.305231	0.374942	10.5417
Rnf216	0.0335913	0.185631	0.219222	1	1	2	0.854579	0.666578	0.896183	0.0265577	-0.0179241	0.00431679	0.380415
Rbak	1.32014	0.00157151	1.32171	1	1	2	0.250568	0.968378	0.51641	0.0124982	-0.0111016	0.000698293	0.115986
E130309D02Rik	0.52004	1.53358	2.05362	1	1	2	0.470825	0.215576	0.358148	0.0237991	-0.00479934	0.00949988	1.30213
Zdhhc4	0.00024066	6.4115	6.41174	1	1	2	0.987623	0.0113383	0.0405235	0.0478048	0.00527576	0.0265403	2.44623
Kdelr2	84.7707	114.823	199.594	1	1	2	3.35053e-20	8.60373e-27	4.55765e-44	0.325149	0.243296	0.284223	13.6112
Rac1	44.2378	12.4962	56.734	1	1	2	2.90809e-11	0.000407775	4.79027e-13	0.213862	0.117464	0.165663	6.73656
Fam220a	0.696198	3.60611	4.30231	1	1	2	0.404064	0.0575677	0.11635	0.00239288	-0.033743	-0.015675	-1.70039
Cyth3	0.0268312	0.0709882	0.0978193	1	1	2	0.869887	0.789903	0.952267	0.0167974	-0.0131699	0.00181371	0.237245
Usp42	0.626239	1.53283	2.15907	1	1	2	0.428738	0.215688	0.339754	0.00528898	-0.0195579	-0.00713445	-1.12556
Eif2ak1	0.566227	0.829658	1.39589	1	1	2	0.451762	0.362371	0.497608	0.0112263	-0.0254833	-0.00712847	-0.761193
Aimp2	6.40321	72.2524	78.6556	1	1	2	0.0113914	1.8936e-17	8.32051e-18	0.129112	0.0807015	0.104907	8.49455
Pms2	0.977554	1.83978	2.81733	1	1	2	0.322803	0.174977	0.244469	0.00521566	-0.0216055	-0.00819491	-1.19769
Ccz1	23.7982	17.3274	41.1255	1	1	2	1.06983e-06	3.14625e-05	1.17409e-09	-0.0794668	-0.156563	-0.118015	-6.0004
Lmtk2	1.15431	0.00323424	1.15754	1	1	2	0.28265	0.954648	0.560587	0.0166601	-0.0221333	-0.00273664	-0.276527
Tecpr1	0.548707	0.321669	0.870376	1	1	2	0.458847	0.570606	0.647143	0.0166989	-0.0384867	-0.0108939	-0.773812
2900089D17Rik	0.857057	3.56031	4.41736	1	1	2	0.354564	0.0591768	0.109845	0.00137888	-0.0225495	-0.0105853	-1.73408
Bri3	7.11132	0.0777891	7.18911	1	1	2	0.00765985	0.780316	0.0274729	-0.000304189	-0.11073	-0.0555169	-1.97076
Baiap2l1	7.47332	1.25728	8.7306	1	1	2	0.00626199	0.262166	0.0127108	0.0585425	-0.000654908	0.0289438	1.9166
Trrap	0.465224	1.4622	1.92742	1	1	2	0.495193	0.22658	0.381474	0.0495962	-0.0090013	0.0202974	1.35781
Smurf1	31.8317	138.172	170.004	1	1	2	1.6813e-08	6.68225e-32	1.21374e-37	0.218506	0.158837	0.188672	12.3946
Arpc1a	30.6057	0.13676	30.7425	1	1	2	3.16163e-08	0.711524	2.11037e-07	0.130857	0.036046	0.0834515	3.45027
Arpc1b	214.005	62.5468	276.552	1	1	2	1.83688e-48	2.60191e-15	8.86137e-61	0.48054	0.373685	0.427112	15.6685
Pdap1	101.101	95.6672	196.768	1	1	2	8.7416e-24	1.35915e-22	1.87223e-43	0.35505	0.266019	0.310535	13.6726
Bud31	21.781	17.0563	38.8373	1	1	2	3.05608e-06	3.62881e-05	3.68626e-09	0.14016	0.0674009	0.10378	5.59121
Ptcd1	1.32096	0.00115849	1.32212	1	1	2	0.25042	0.972848	0.516305	0.0110181	-0.0131754	-0.00107864	-0.174765
Cpsf4	0.255972	12.4126	12.6685	1	1	2	0.612901	0.000426456	0.00177445	0.0453819	0.0125247	0.0289533	3.45418
Atp5j2	106.82	11.1774	117.998	1	1	2	4.87394e-25	0.000827979	2.38282e-26	0.323344	0.220875	0.272109	10.4095
Zkscan14	0.681935	0.000263572	0.682199	1	1	2	0.408921	0.987047	0.710988	0.0150882	-0.0136072	0.000740514	0.101157
Zfp655	0.0947538	2.23242	2.32717	1	1	2	0.758219	0.135142	0.312364	0.00557223	-0.0334573	-0.0139425	-1.40032
Rnf6	1.29316	12.308	13.6012	1	1	2	0.255466	0.000451019	0.00111312	0.0910706	0.0274314	0.059251	3.64963
Cdk8	0.261361	1.53977	1.80114	1	1	2	0.609187	0.214651	0.406339	0.0451955	-0.0145215	0.015337	1.00675
Usp12	0.702365	0.750549	1.45291	1	1	2	0.40199	0.386303	0.483619	0.0087506	-0.0279329	-0.00959115	-1.02489
Rpl21	35.97	3.35421	39.3242	1	1	2	2.00376e-09	0.0670335	2.88968e-09	0.264253	0.138735	0.201494	6.29263
Rasl11a	1.21262	1.9803	3.19293	1	1	2	0.270813	0.159358	0.202612	0.0640737	-0.0353644	0.0143547	0.565873
Gtf3a	26.6843	64.8418	91.5261	1	1	2	2.39556e-07	8.11608e-16	1.33463e-20	0.195609	0.126922	0.161265	9.20338
Mtif3	5.45779e-05	2.42686	2.42691	1	1	2	0.994106	0.119272	0.297169	0.0319373	-0.00406974	0.0139338	1.51691
Lnx2	2.73441	0.0893503	2.82376	1	1	2	0.0982075	0.765005	0.243684	0.0134174	-0.0138097	-0.000196133	-0.0282375
Polr1d	57.1987	15.3052	72.5039	1	1	2	3.93934e-14	9.14643e-05	1.80294e-16	0.275447	0.167809	0.221628	8.07123
Pan3	1.08665	0.0370844	1.12374	1	1	2	0.297214	0.847293	0.570143	0.0237162	-0.0260114	-0.0011476	-0.0904634
Pomp	208.443	28.5975	237.04	1	1	2	3.00326e-47	8.90953e-08	3.36767e-52	0.435259	0.330696	0.382977	14.3572
Mtus2	5.81728	79.1741	84.9914	1	1	2	0.0158695	5.68714e-19	3.50237e-19	0.0976928	0.0611827	0.0794377	8.52889
Slc7a1	2.03097	52.4892	54.5202	1	1	2	0.154122	4.32621e-13	1.44909e-12	0.0819888	0.0455361	0.0637624	6.85668
Ubl3	2.36222	0.00118237	2.36341	1	1	2	0.124305	0.97257	0.306756	0.0607648	-0.0262097	0.0172775	0.778697
5930430L01Rik	0.0152488	0.0493555	0.0646043	1	1	2	0.901722	0.824189	0.968214	0.0127469	-0.0155598	-0.00140645	-0.194766
Hmgb1	52.0669	7.57981	59.6467	1	1	2	5.36419e-13	0.00590258	1.11657e-13	0.215656	0.118918	0.167287	6.77868
Uspl1	4.40325	5.64934	10.0526	1	1	2	0.0358704	0.017462	0.00656307	0.0436502	0.00687224	0.0252612	2.69243
Alox5ap	1.03334	8.01416	9.0475	1	1	2	0.309376	0.00464129	0.0108483	0.0319021	0.00591188	0.018907	2.85161
Hsph1	12.8326	52.8523	65.685	1	1	2	0.000340628	3.59593e-13	5.45374e-15	0.15121	0.0904387	0.120824	7.79353
Fry	0.279596	18.7636	19.0432	1	1	2	0.596966	1.47962e-05	7.32515e-05	-0.0250519	-0.0644972	-0.0447745	-4.44952
N4bp2l1	2.10426	23.2969	25.4012	1	1	2	0.146889	1.38824e-06	3.04935e-06	-0.0254898	-0.0559038	-0.0406968	-5.24523
N4bp2l2	0.0350516	0.899379	0.934431	1	1	2	0.851488	0.342948	0.626745	0.0562475	-0.0200409	0.0181033	0.930204
Pds5b	0.139899	3.67817	3.81807	1	1	2	0.708382	0.0551294	0.148224	-0.00015934	-0.0408767	-0.020518	-1.9753
Stard13	0.0466439	12.1072	12.1539	1	1	2	0.82901	0.000502269	0.0022952	-0.0108025	-0.0366946	-0.0237485	-3.5954
Rfc3	6.84413	45.4594	52.3035	1	1	2	0.00889332	1.55834e-11	4.38964e-12	0.120178	0.067519	0.0938487	6.98602
Gm20559	52.0473	68.5594	120.607	1	1	2	5.41808e-13	1.23111e-16	6.46534e-27	-0.129159	-0.185355	-0.157257	-10.9694
Samd9l	17.5888	42.6666	60.2554	1	1	2	2.74196e-05	6.49105e-11	8.23564e-14	-0.104991	-0.17412	-0.139555	-7.91344
Vps50	0.0227634	3.12389	3.14666	1	1	2	0.880074	0.0771523	0.207354	0.0387696	-0.00225344	0.0182581	1.74464
Bet1	42.7798	70.6581	113.438	1	1	2	6.12618e-11	4.24822e-17	2.32958e-25	0.223399	0.150951	0.187175	10.1275
Casd1	0.497773	12.0446	12.5423	1	1	2	0.48048	0.000519436	0.00189002	0.0679409	0.0189833	0.0434621	3.47992
Sgce	18.4679	131.821	150.289	1	1	2	1.72789e-05	1.63737e-30	2.31834e-33	0.165053	0.116815	0.140934	11.4525
Ppp1r9a	5.12006	30.3206	35.4407	1	1	2	0.0236508	3.6621e-08	2.01442e-08	0.171989	0.0861076	0.129048	5.89023
Gm26814	1.07961	1.43796	2.51756	1	1	2	0.298786	0.23047	0.284	0.0182585	-0.00579891	0.00622981	1.01509
Gm44250	9.1104	7.30937	16.4198	1	1	2	0.0025416	0.00685961	0.000271952	-0.0357561	-0.112076	-0.0739159	-3.79646
Pon3	0.291452	4.93328	5.22474	1	1	2	0.589292	0.0263442	0.0733606	0.0727277	-0.0039531	0.0343873	1.75788
Pon2	17.9479	15.6314	33.5793	1	1	2	2.27038e-05	7.69639e-05	5.10908e-08	0.192592	0.0938208	0.143206	5.68343
Slc25a13	0.00744033	19.7912	19.7986	1	1	2	0.931262	8.63817e-06	5.02101e-05	0.0587944	0.021492	0.0401432	4.21846
Sem1	263.019	24.4881	287.507	1	1	2	3.77049e-59	7.4771e-07	3.70313e-63	0.511028	0.398431	0.454729	15.8308
Sdhaf3	4.23129	5.99028	10.2216	1	1	2	0.0396854	0.0143849	0.00603137	0.0381012	8.78633e-05	0.0190945	1.96902
Asns	0.723209	80.1616	80.8848	1	1	2	0.395093	3.45009e-19	2.72954e-18	0.129593	0.0757825	0.102688	7.48051
C1galt1	0.158477	0.38027	0.538747	1	1	2	0.690562	0.537459	0.763858	0.0274203	-0.0417801	-0.0071799	-0.406713
Mios	0.55973	5.0543	5.61403	1	1	2	0.454369	0.0245649	0.0603851	0.036294	0.00284099	0.0195675	2.29286
Rpa3	4.72758	9.36556	14.0931	1	1	2	0.0296826	0.002211	0.000870388	0.0792702	0.0226681	0.0509692	3.52983
Umad1	2.00031	4.65848	6.65879	1	1	2	0.157267	0.0309006	0.0358148	-0.00313449	-0.0308031	-0.0169688	-2.40404
A430035B10Rik	1.20915	9.65379	10.8629	1	1	2	0.2715	0.00188961	0.00437665	-0.00919613	-0.03471	-0.0219531	-3.37285
Glcci1	2.41555	0.487837	2.90339	1	1	2	0.120136	0.484894	0.234174	0.00916053	-0.0153911	-0.0031153	-0.497391
Ica1	35.4516	116.312	151.764	1	1	2	2.61468e-09	4.06086e-27	1.109e-33	0.228226	0.163161	0.195693	11.7897
Ndufa4	212.194	4.69901	216.893	1	1	2	4.56272e-48	0.0301799	7.98537e-48	0.481419	0.360489	0.420954	13.6451
Phf14	4.45485	8.59584	13.0507	1	1	2	0.0348023	0.00336931	0.00146581	0.0918436	0.0254508	0.0586472	3.46261
Tmem106b	0.508332	1.01945	1.52778	1	1	2	0.475862	0.312649	0.46585	0.0192065	-0.0411795	-0.0109865	-0.713184
Tmem168	2.91442	2.87021	5.78463	1	1	2	0.0877912	0.0902331	0.0554478	0.0376715	-0.00839402	0.0146388	1.24568
Bmt2	0.113649	9.23673	9.35038	1	1	2	0.736027	0.00237208	0.00932374	0.0596347	0.0123634	0.035999	2.98519
2610001J05Rik	11.4601	28.2765	39.7366	1	1	2	0.000711062	1.05164e-07	2.35126e-09	0.150149	0.0778068	0.113978	6.17601
1110019D14Rik	0.0183712	0.0821163	0.100487	1	1	2	0.892185	0.77445	0.950998	0.0107678	-0.0141607	-0.00169644	-0.26676
Foxp2	7.8839	11.4655	19.3494	1	1	2	0.00498768	0.000708986	6.28525e-05	0.100581	0.0357996	0.0681903	4.1262
Mdfic	0.896226	1.0964	1.99263	1	1	2	0.343796	0.295057	0.369238	0.0412206	-0.0203454	0.0104376	0.664565
Tes	10.5672	44.8855	55.4526	1	1	2	0.00115114	2.08903e-11	9.09108e-13	0.164396	0.0944675	0.129432	7.25548
Cav2	3.10461	0.82598	3.93059	1	1	2	0.0780709	0.363438	0.140115	0.0350304	-0.0303194	0.00235552	0.141293
Cav1	6.05208	16.372	22.424	1	1	2	0.0138899	5.20496e-05	1.35108e-05	-0.0223321	-0.0515598	-0.036946	-4.95508
Met	16.9594	14.6643	31.6237	1	1	2	3.81871e-05	0.000128459	1.35832e-07	-0.0561472	-0.123767	-0.089957	-5.21483
Capza2	53.9539	26.5725	80.5264	1	1	2	2.0525e-13	2.5383e-07	3.26524e-18	0.253534	0.158802	0.206168	8.53105
St7	0.228322	0.148115	0.376437	1	1	2	0.632771	0.700343	0.828434	0.0106806	-0.0171575	-0.00323849	-0.456017
Gm20186	0.162788	34.9752	35.138	1	1	2	0.686603	3.33929e-09	2.34358e-08	-0.0435625	-0.0884164	-0.0659894	-5.76703
Lsm8	28.697	125.267	153.964	1	1	2	8.46359e-08	4.44895e-29	3.69119e-34	0.263732	0.190602	0.227167	12.1766
Tspan12	1.56308	82.242	83.8051	1	1	2	0.211215	1.20404e-19	6.3381e-19	0.203149	0.128126	0.165637	8.65447
Ing3	1.02351	8.40513	9.42864	1	1	2	0.311687	0.00374163	0.00896594	0.0580478	0.0122411	0.0351444	3.0075
Fam3c	219.428	164.45	383.877	1	1	2	1.20559e-49	1.20649e-37	4.38595e-84	0.533945	0.433458	0.483702	18.8689
Aass	7.51242	69.8399	77.3524	1	1	2	0.0061275	6.43176e-17	1.59643e-17	0.106867	0.065743	0.0863049	8.2266
Cadps2	3.47921	17.3132	20.7924	1	1	2	0.0621443	3.16982e-05	3.05486e-05	0.0719392	0.0273725	0.0496559	4.36756
Ndufa5	27.1927	39.5822	66.7749	1	1	2	1.84154e-07	3.14542e-10	3.16246e-15	0.229058	0.140641	0.18485	8.19529
Wasl	16.9059	15.0657	31.9716	1	1	2	3.92794e-05	0.000103831	1.14143e-07	0.150544	0.0695295	0.110037	5.32417
Pot1a	0.293826	0.848795	1.14262	1	1	2	0.587779	0.356893	0.564785	0.0204505	-0.00839332	0.00602859	0.819296
Zfp800	1.29318	4.74166	6.03484	1	1	2	0.255463	0.0294406	0.0489273	0.0542364	0.00511524	0.0296758	2.36817
Gcc1	0.221214	1.43244	1.65366	1	1	2	0.638117	0.231366	0.437435	0.0057386	-0.021327	-0.00779418	-1.12884
Arf5	0.0010243	0.480599	0.481623	1	1	2	0.974468	0.488151	0.78599	0.0425774	-0.0687239	-0.0130733	-0.460428
Snd1	2.2079	20.3548	22.5627	1	1	2	0.137306	6.43301e-06	1.26056e-05	0.109696	0.0450073	0.0773518	4.68725
Rbm28	0.866856	8.73709	9.60394	1	1	2	0.351827	0.00311802	0.00821353	0.0730204	0.0160602	0.0445403	3.06521
Impdh1	3.56843	53.7287	57.2971	1	1	2	0.0588878	2.30179e-13	3.61486e-13	0.0737102	0.041512	0.0576111	7.01378
Hilpda	7.58365	65.6391	73.2228	1	1	2	0.00589	5.41536e-16	1.25858e-16	0.171135	0.104424	0.137779	8.09589
Calu	47.6093	57.5367	105.146	1	1	2	5.20201e-12	3.31738e-14	1.47176e-23	0.212919	0.139921	0.17642	9.47366
Atp6v1f	228.368	55.9215	284.289	1	1	2	1.35308e-51	7.54249e-14	1.85093e-62	0.484257	0.380961	0.432609	16.4169
Tnpo3	3.27441	10.5309	13.8053	1	1	2	0.0703683	0.00117397	0.00100513	0.0853373	0.0252825	0.0553099	3.61022
Smo	0.588834	2.56053	3.14936	1	1	2	0.44287	0.109562	0.207074	0.0237832	-0.00380298	0.0099901	1.41957
Ahcyl2	1.64992	12.1195	13.7694	1	1	2	0.198969	0.000498968	0.0010233	0.125539	0.0375666	0.081553	3.63387
Nrf1	0.125686	0.507842	0.633528	1	1	2	0.722948	0.476074	0.728503	0.0253951	-0.0111774	0.00710882	0.76194
Ube2h	0.517665	0.511122	1.02879	1	1	2	0.471839	0.474654	0.597863	0.0598507	-0.0203381	0.0197563	0.965761
Zc3hc1	0.666433	18.5415	19.2079	1	1	2	0.414298	1.66245e-05	6.74608e-05	0.0561334	0.0206406	0.038387	4.23957
Klhdc10	0.0521759	5.38055	5.43272	1	1	2	0.819319	0.0203625	0.0661148	0.0484678	0.00365414	0.0260609	2.2796
Tmem209	0.00468031	2.04395	2.04863	1	1	2	0.945457	0.152813	0.359043	0.023351	-0.00389018	0.00973043	1.40018
Copg2	1.36938	7.68324	9.05261	1	1	2	0.241919	0.00557361	0.0108206	0.0524668	0.00531201	0.0288894	2.40155
Lncpint	0.183895	0.960054	1.14395	1	1	2	0.668047	0.327173	0.56441	0.0109043	-0.0368342	-0.012965	-1.06459
5330406M23Rik	0.000661477	2.11117	2.11183	1	1	2	0.979481	0.146228	0.347874	0.00476732	-0.0304567	-0.0128447	-1.42943
Gm13835	0.947288	7.6824	8.62969	1	1	2	0.330411	0.0055762	0.0133686	0.029607	0.00508231	0.0173447	2.7723
Gm37728	0.727291	0.305492	1.03278	1	1	2	0.393763	0.58046	0.59667	0.0118203	-0.0259326	-0.00705614	-0.732646
2210408F21Rik	2.09371	9.77808	11.8718	1	1	2	0.147906	0.00176604	0.00264285	0.0627575	0.0162115	0.0394845	3.32524
Mkln1	0.84843	0.0611665	0.909597	1	1	2	0.356997	0.804662	0.634576	0.0335146	-0.0398225	-0.00315396	-0.168582
Podxl	0.0960074	5.61518	5.71118	1	1	2	0.756675	0.0178056	0.0575218	0.0281838	0.00126002	0.0147219	2.14341
Plxna4	2.95102	48.6022	51.5532	1	1	2	0.0858233	3.13514e-12	6.38787e-12	0.146153	0.0821956	0.114174	6.99769
Plxna4os1	6.77036	69.703	76.4734	1	1	2	0.00926842	6.89411e-17	2.47754e-17	0.172855	0.108228	0.140542	8.5245
Chchd3	18.2227	51.5154	69.7381	1	1	2	1.96522e-05	7.10373e-13	7.18722e-16	0.170226	0.103754	0.13699	8.07853
Exoc4	0.320423	0.542581	0.863004	1	1	2	0.571353	0.461365	0.649533	0.0314304	-0.01246	0.00948521	0.84714
Slc35b4	0.0233182	17.1736	17.197	1	1	2	0.878632	3.41138e-05	0.000184386	0.0480059	0.0162309	0.0321184	3.9623
Akr1b3	118.331	144.951	263.282	1	1	2	1.46721e-27	2.20171e-33	6.74645e-58	0.36718	0.284608	0.325894	15.4711
Akr1b8	93.5752	184.523	278.098	1	1	2	3.91063e-22	4.98746e-42	4.08975e-61	0.450057	0.353981	0.402019	16.4024
Akr1b10	0.868353	15.2976	16.1659	1	1	2	0.351412	9.18346e-05	0.000308755	0.0694524	0.0232787	0.0463655	3.93621
Bpgm	0.0250808	27.7597	27.7848	1	1	2	0.874166	1.37356e-07	9.25987e-07	0.0779746	0.0342565	0.0561155	5.03153
Cald1	211.412	130.052	341.464	1	1	2	6.75676e-48	3.9919e-30	7.11164e-75	0.643216	0.517706	0.580461	18.129
Agbl3	4.53126	9.10518	13.6364	1	1	2	0.0332811	0.00254887	0.00109367	0.0343127	0.00425519	0.019284	2.5149
Tmem140	1.26933	18.4748	19.7442	1	1	2	0.259892	1.72163e-05	5.15953e-05	-0.0222145	-0.0550969	-0.0386557	-4.60817
Cyren	0.635744	32.2464	32.8821	1	1	2	0.425256	1.35809e-08	7.23992e-08	0.0696409	0.0331081	0.0513745	5.51244
Wdr91	3.99509	4.56809	8.56318	1	1	2	0.0456331	0.0325728	0.0138207	0.0463296	0.00547827	0.0259039	2.48564
Cnot4	0.0351365	7.41967	7.45481	1	1	2	0.85131	0.00645147	0.0240552	0.0773189	0.0107681	0.0440435	2.59422
Nup205	0.893803	6.18866	7.08246	1	1	2	0.344449	0.0128571	0.0289776	0.0320151	0.00410088	0.018058	2.53584
1810058I24Rik	281.153	85.795	366.948	1	1	2	4.20964e-63	1.99588e-20	2.08045e-80	0.521983	0.419727	0.470855	18.0499
Mtpn	70.2442	34.1703	104.415	1	1	2	5.23981e-17	5.04945e-09	2.12167e-23	0.296706	0.196451	0.246578	9.64104
Creb3l2	0.845456	0.0082187	0.853674	1	1	2	0.357841	0.927765	0.65257	0.0264272	-0.0329661	-0.00326941	-0.21578
Trim24	0.212129	0.214051	0.42618	1	1	2	0.645104	0.64361	0.808083	0.0213782	-0.0148873	0.00324547	0.350801
Svopl	0.925784	13.6456	14.5714	1	1	2	0.335961	0.000220761	0.000685283	0.0384152	0.00993268	0.0241739	3.32696
Atp6v0a4	4.77914	25.0225	29.8016	1	1	2	0.0288066	5.66657e-07	3.37801e-07	0.104128	0.0480091	0.0760683	5.31344
Tmem213	100.378	67.3557	167.733	1	1	2	1.2595e-23	2.26691e-16	3.77751e-37	0.395314	0.286493	0.340903	12.2799
D630045J12Rik	0.0323885	9.2931	9.32549	1	1	2	0.857178	0.00230018	0.0094405	0.032806	0.00650405	0.019655	2.9293
Zc3hav1	0.672695	0.0243755	0.69707	1	1	2	0.412114	0.875933	0.705721	0.020057	-0.0292303	-0.00458668	-0.364789
Ubn2	1.02057	0.538736	1.55931	1	1	2	0.312383	0.462957	0.458564	0.0586001	-0.016606	0.0209971	1.09442
Fmc1	6.98547	45.0722	52.0576	1	1	2	0.0082174	1.89906e-11	4.96397e-12	0.160953	0.09154	0.126246	7.12947
Luc7l2	17.0008	1.65998	18.6608	1	1	2	3.73636e-05	0.197606	8.86865e-05	-0.0453485	-0.140845	-0.0930969	-3.82142
Gm26699	0.0191762	2.03701	2.05618	1	1	2	0.889862	0.153511	0.357689	0.00694424	-0.0384517	-0.0157537	-1.36033
Hipk2	1.26609	7.54088	8.80697	1	1	2	0.260501	0.00603145	0.0122346	0.0683025	0.00248016	0.0353913	2.10767
Parp12	0.462504	5.53807	6.00057	1	1	2	0.496456	0.0186071	0.0497728	-0.00429676	-0.0362297	-0.0202632	-2.48741
Kdm7a	0.00627081	0.00114186	0.00741267	1	1	2	0.936883	0.973043	0.996301	0.0277608	-0.0279989	-0.000119044	-0.00836881
Gm49041	1.8256	8.90073	10.7263	1	1	2	0.176648	0.00285056	0.00468605	0.035292	0.00510611	0.020199	2.62304
Slc37a3	8.94685	21.6325	30.5793	1	1	2	0.00277949	3.30209e-06	2.2897e-07	0.0833367	0.0370307	0.0601837	5.09471
Rab19	0.00490521	0.116313	0.121219	1	1	2	0.944164	0.733068	0.941191	0.0156061	-0.0217305	-0.00306221	-0.321499
Mkrn1	2.03519	14.5011	16.5363	1	1	2	0.153695	0.000140079	0.000256563	0.107176	0.0370716	0.072124	4.03283
Adck2	0.248014	0.396361	0.644375	1	1	2	0.618477	0.528974	0.724562	0.0155006	-0.00756781	0.00396639	0.673994
Ndufb2	51.8769	20.6003	72.4772	1	1	2	5.90911e-13	5.65863e-06	1.82712e-16	0.230918	0.13885	0.184884	7.87174
Braf	1.73238	0.895479	2.62786	1	1	2	0.188107	0.343997	0.268762	0.0349928	-0.0206801	0.00715633	0.503877
Mrps33	95.7593	74.4163	170.176	1	1	2	1.29738e-22	6.32631e-18	1.11387e-37	0.358756	0.263308	0.311032	12.7737
Agk	4.3324	0.403687	4.73609	1	1	2	0.0373934	0.525191	0.0936636	0.0132177	-0.0178334	-0.00230781	-0.291341
E330009J07Rik	0.020236	6.33507	6.35531	1	1	2	0.88688	0.0118373	0.0416833	0.0357982	0.00356013	0.0196792	2.39285
Ssbp1	81.1326	83.5448	164.677	1	1	2	2.11069e-19	6.22885e-20	1.74084e-36	0.295684	0.213573	0.254629	12.1557
Trpv6	0.936205	24.3464	25.2826	1	1	2	0.333256	8.04752e-07	3.23551e-06	0.0528186	0.0219748	0.0373967	4.75275
Gstk1	48.8667	33.4599	82.3266	1	1	2	2.73957e-12	7.27483e-09	1.32738e-18	0.204668	0.125113	0.164891	8.12464
Tmem139	3.91868	16.4256	20.3442	1	1	2	0.0477522	5.05984e-05	3.82211e-05	0.0938848	0.0359968	0.0649408	4.39751
Casp2	0.591029	3.79891	4.38994	1	1	2	0.442022	0.051286	0.111362	0.0399234	-0.00277098	0.0185762	1.70555
Zyx	2.96956	13.2665	16.2361	1	1	2	0.0848449	0.000270188	0.000298112	0.0841732	0.0282272	0.0562002	3.93774
Epha1	0.0415785	8.7987	8.84028	1	1	2	0.838425	0.00301446	0.0120326	0.0441959	0.00848638	0.0263412	2.89154
Tcaf1	0.785311	7.10814	7.89345	1	1	2	0.375522	0.00767345	0.0193178	0.0495878	0.00401058	0.0267992	2.3049
Arhgef5	1.64386	35.8495	37.4934	1	1	2	0.199797	2.13161e-09	7.21801e-09	0.149766	0.0750938	0.11243	5.90202
Tpk1	0.0144079	0.00219356	0.0166014	1	1	2	0.904457	0.962644	0.991734	0.0143395	-0.0139345	0.000202528	0.0280786
Cul1	12.0823	34.684	46.7663	1	1	2	0.000509022	3.87814e-09	6.9957e-11	0.174084	0.0960173	0.135051	6.78124
Ezh2	11.5086	30.7395	42.2481	1	1	2	0.000692748	2.95096e-08	6.69793e-10	0.103895	0.0534344	0.0786647	6.11091
Pdia4	116.615	184.321	300.936	1	1	2	3.48499e-27	5.52112e-42	4.49248e-66	0.38131	0.301097	0.341204	16.6744
Zfp398	5.01245	14.0912	19.1037	1	1	2	0.0251657	0.000174155	7.10709e-05	-0.0257695	-0.0688972	-0.0473334	-4.30218
Zfp282	0.160173	1.46641	1.62658	1	1	2	0.688998	0.225913	0.443397	0.00632145	-0.0298899	-0.0117842	-1.27566
Zfp212	1.17067	4.65651	5.82718	1	1	2	0.279263	0.030936	0.0542804	-0.00341375	-0.0376213	-0.0205175	-2.35115
Zfp777	0.395967	0.00205304	0.39802	1	1	2	0.52918	0.96386	0.819542	0.0144175	-0.0126735	0.000872023	0.126177
Zfp746	9.07269	2.74016	11.8129	1	1	2	0.00259455	0.0978548	0.00272189	0.0255499	-0.00746121	0.00904437	1.07398
Krba1	0.500698	0.723178	1.22388	1	1	2	0.479194	0.395104	0.542299	0.00729403	-0.0209676	-0.00683678	-0.948271
Zfp467	20.116	6.91316	27.0292	1	1	2	7.28834e-06	0.00855636	1.3511e-06	-0.0469877	-0.122351	-0.0846694	-4.40396
Zfp862-ps	9.96306	13.375	23.338	1	1	2	0.00159712	0.000255003	8.55474e-06	0.0747615	0.0271509	0.0509562	4.19538
Atp6v0e2	4.69746	80.0828	84.7802	1	1	2	0.0302073	3.59053e-19	3.89234e-19	0.129381	0.0821084	0.105745	8.76855
Gimap9	4.22427	81.6999	85.9241	1	1	2	0.0398497	1.58404e-19	2.1969e-19	0.0933754	0.0584399	0.0759076	8.51718
Tmem176b	202.275	36.1524	238.427	1	1	2	6.65849e-46	1.82478e-09	1.68323e-52	0.523812	0.402071	0.462942	14.9062
Tmem176a	146.831	28.0842	174.915	1	1	2	8.54466e-34	1.16151e-07	1.04152e-38	0.446882	0.327515	0.387199	12.7152
Malsu1	35.6135	49.1516	84.7651	1	1	2	2.40614e-09	2.36921e-12	3.92179e-19	0.204169	0.129342	0.166755	8.73571
Igf2bp3	0.602767	0.932532	1.5353	1	1	2	0.437524	0.334206	0.464103	0.023442	-0.00703089	0.00820555	1.05553
Tra2a	0.489172	0.0448958	0.534068	1	1	2	0.484297	0.832196	0.765647	0.0352994	-0.068901	-0.0168008	-0.632032
Ccdc126	0.168866	5.37457	5.54344	1	1	2	0.681121	0.0204323	0.0625543	-0.0031709	-0.0310613	-0.0171161	-2.40563
Fam221a	0.947356	2.16016	3.10752	1	1	2	0.330393	0.141629	0.211451	0.00311124	-0.0419602	-0.0194245	-1.68937
Mpp6	12.6561	158.616	171.272	1	1	2	0.000374345	2.2703e-36	6.4384e-38	0.263247	0.192158	0.227703	12.5558
Gsdme	0.614947	63.3801	63.9951	1	1	2	0.432931	1.70431e-15	1.26955e-14	0.105269	0.0620061	0.0836375	7.57816
Osbpl3	0.0107376	19.1196	19.1303	1	1	2	0.917469	1.22777e-05	7.01292e-05	0.0593934	0.0206888	0.0400411	4.05529
Cycs	98.4131	79.0256	177.439	1	1	2	3.39612e-23	6.13091e-19	2.94901e-39	0.363279	0.26684	0.315059	12.8062
Hnrnpa2b1	61.2974	22.4534	83.7508	1	1	2	4.90724e-15	2.15304e-06	6.5124e-19	0.280439	0.180464	0.230452	9.03578
Cbx3	142.166	117.702	259.868	1	1	2	8.94422e-33	2.01504e-27	3.71839e-57	0.40644	0.315243	0.360842	15.5101
Snx10	0.175806	43.6735	43.8493	1	1	2	0.675003	3.87988e-11	3.00775e-10	0.0969886	0.050846	0.0739173	6.27946
Skap2	3.16269	1.14616	4.30885	1	1	2	0.0753388	0.284354	0.11597	0.050158	-0.00622782	0.0219651	1.52701
Hibadh	43.3312	56.9133	100.244	1	1	2	4.62162e-11	4.55466e-14	1.70687e-22	0.286936	0.192451	0.239693	9.94425
Tax1bp1	62.2405	13.7682	76.0087	1	1	2	3.03969e-15	0.000206811	3.12553e-17	0.249119	0.150096	0.199607	7.90166
Prr15	0.74178	22.1355	22.8772	1	1	2	0.389091	2.54073e-06	1.07714e-05	0.0472501	0.0187599	0.033005	4.54112
Wipf3	0.0785724	6.333	6.41157	1	1	2	0.779241	0.0118512	0.040527	0.0315806	0.00294786	0.0172642	2.36354
Fkbp14	4.88606	13.7647	18.6507	1	1	2	0.0270744	0.000207197	8.91346e-05	0.0467175	0.0153432	0.0310303	3.87696
Plekha8	2.52714	0.913195	3.44034	1	1	2	0.111903	0.339268	0.179036	0.021287	-0.0054118	0.00793759	1.1654
Znrf2	9.70536	8.41971	18.1251	1	1	2	0.00183732	0.00371174	0.000115929	0.0728712	0.0214022	0.0471367	3.58998
Nod1	1.13153	0.450491	1.58202	1	1	2	0.287449	0.502102	0.453386	0.0176293	-0.0104151	0.00360709	0.504183
Ggct	14.7994	74.9792	89.7787	1	1	2	0.000119573	4.75689e-18	3.19751e-20	0.16674	0.107737	0.137239	9.11763
Gars	79.8179	122.704	202.522	1	1	2	4.1055e-19	1.6186e-28	1.05404e-44	0.286618	0.213002	0.24981	13.3018
Aqp1	3.30626	17.7874	21.0937	1	1	2	0.0690162	2.47009e-05	2.62761e-05	-0.0225804	-0.0537256	-0.038153	-4.80192
Pde1c	12.8456	99.2046	112.05	1	1	2	0.000338265	2.27714e-23	4.6622e-25	0.0936077	0.0610264	0.077317	9.30218
Lsm5	36.6241	105.977	142.601	1	1	2	1.43249e-09	7.4602e-25	1.08292e-31	0.251548	0.178971	0.215259	11.6263
Avl9	0.579363	1.58222	2.16158	1	1	2	0.446562	0.208442	0.339328	0.0419195	-0.0145203	0.0136996	0.951483
Kbtbd2	1.31977	19.933	21.2527	1	1	2	0.250634	8.02057e-06	2.42677e-05	0.0870703	0.0344289	0.0607496	4.5237
Fkbp9	3.68772	17.1677	20.8554	1	1	2	0.0548144	3.42205e-05	2.96007e-05	0.084642	0.0326883	0.0586651	4.42631
Nt5c3	13.9171	74.9085	88.8256	1	1	2	0.000191054	4.93042e-18	5.14956e-20	0.157604	0.10144	0.129522	9.03987
Ppm1k	0.00286093	1.03066	1.03352	1	1	2	0.957343	0.310005	0.596451	0.00562118	-0.0178697	-0.00612424	-1.02195
Pyurf	2.50957	30.8207	33.3303	1	1	2	0.113157	2.82999e-08	5.78652e-08	0.101609	0.0491934	0.0754012	5.63892
Lancl2	0.493772	6.62411	7.11788	1	1	2	0.48225	0.0100608	0.028469	0.0298252	0.00399458	0.0169099	2.56616
Abcg2	2.03548	213.601	215.637	1	1	2	0.153666	2.2503e-48	1.49662e-47	0.133084	0.097021	0.115052	12.5059
Herc3	9.12812	55.7426	64.8707	1	1	2	0.0025171	8.26096e-14	8.19421e-15	0.116592	0.0690343	0.0928134	7.65005
Fam13a	0.155418	1.74864	1.90406	1	1	2	0.69341	0.186047	0.385957	0.0146363	-0.0474986	-0.0164312	-1.0366
Tigd2	4.40687	22.3916	26.7985	1	1	2	0.0357945	2.22341e-06	1.51628e-06	0.148874	0.0667479	0.107811	5.14587
Gprin3	14.7001	16.7878	31.4879	1	1	2	0.000126042	4.18004e-05	1.45374e-07	-0.0588722	-0.126616	-0.092744	-5.36656
Ccser1	0.717641	0.6674	1.38504	1	1	2	0.396919	0.41396	0.500314	0.0185314	-0.00907345	0.00472897	0.671521
Smarcad1	0.0251397	16.5294	16.5545	1	1	2	0.874019	4.79014e-05	0.00025423	0.0816139	0.0267425	0.0541782	3.87041
Hpgds	0.505191	6.47876	6.98396	1	1	2	0.477228	0.0109171	0.0304406	0.035634	0.0047772	0.0202056	2.56684
Ndnf	6.28019	37.7711	44.0513	1	1	2	0.0122095	7.95496e-10	2.71878e-10	-0.0982835	-0.177294	-0.137789	-6.83609
Mad2l1	0.144697	28.9116	29.0563	1	1	2	0.703655	7.57577e-08	4.90348e-07	0.0529618	0.0230439	0.0380028	4.97925
Gm9794	4.05769	51.5795	55.6372	1	1	2	0.0439706	6.8754e-13	8.28947e-13	0.155692	0.0899682	0.12283	7.32592
Gng12	91.3623	80.1835	171.546	1	1	2	1.19631e-21	3.41196e-19	5.61414e-38	0.310532	0.2256	0.268066	12.3721
Gadd45a	6.68062	0.0905183	6.77113	1	1	2	0.0097467	0.763519	0.0338584	0.0206916	-0.0458878	-0.0125981	-0.741726
Serbp1	206.601	25.9352	232.537	1	1	2	7.57455e-47	3.53067e-07	3.20109e-51	0.483378	0.365561	0.42447	14.1228
Tacstd2	3.95526	31.5187	35.4739	1	1	2	0.046725	1.97534e-08	1.98124e-08	0.145067	0.0713241	0.108196	5.75131
Igkc	4.32486	15.8254	20.1502	1	1	2	0.0375594	6.94653e-05	4.21148e-05	0.0914452	0.0345966	0.0630209	4.34553
Rpia	7.05385	14.9559	22.0098	1	1	2	0.00790952	0.000110051	1.66201e-05	0.0846841	0.0322017	0.0584429	4.36512
Eif2ak3	0.146636	0.604769	0.751405	1	1	2	0.701771	0.436764	0.686807	0.0218628	-0.0103606	0.00575108	0.699609
Krcc1	21.949	45.4172	67.3662	1	1	2	2.79992e-06	1.5923e-11	2.35296e-15	0.214324	0.130937	0.172631	8.11517
Rmnd5a	4.48354	0.0453598	4.5289	1	1	2	0.0342227	0.831344	0.103887	0.0350579	-0.0153644	0.00984672	0.765503
Rnf103	0.296922	2.6051	2.90202	1	1	2	0.585819	0.106521	0.234333	0.0424275	-0.00322185	0.0196028	1.6833
Chmp3	14.599	18.1153	32.7142	1	1	2	0.000132987	2.07928e-05	7.87401e-08	0.154744	0.0736407	0.114193	5.51919
Kdm3a	10.5385	41.4074	51.9459	1	1	2	0.00116913	1.23587e-10	5.24911e-12	0.121944	0.0679294	0.0949365	6.88975
Mrpl35	29.4499	40.2494	69.6994	1	1	2	5.73797e-08	2.23522e-10	7.32785e-16	0.182446	0.10967	0.146058	7.86705
Immt	60.1172	61.3568	121.474	1	1	2	8.93756e-15	4.76155e-15	4.19058e-27	0.259831	0.177614	0.218723	10.4282
Ptcd3	2.20719	11.1354	13.3426	1	1	2	0.137369	0.00084694	0.00126673	0.0514003	0.0142889	0.0328446	3.46925
Polr1a	2.17771	15.7183	17.896	1	1	2	0.140022	7.35093e-05	0.000129995	0.0648083	0.0227854	0.0437968	4.0854
St3gal5	0.101298	6.83048	6.93178	1	1	2	0.750278	0.00896151	0.0312452	-0.0102151	-0.0825423	-0.0463787	-2.51359
Atoh8	0.00504591	7.13513	7.14018	1	1	2	0.94337	0.0075588	0.0281533	0.0503168	0.00638684	0.0283518	2.52987
Sftpb	1061.71	88.8562	1150.57	1	1	2	6.92501e-233	4.24579e-21	1.43553e-250	1.75212	1.56969	1.66091	35.6888
Usp39	0.397411	7.03988	7.43729	1	1	2	0.528429	0.00797143	0.0242668	0.0576562	0.0052058	0.031431	2.34902
Gm45051	0.302465	13.6648	13.9673	1	1	2	0.582341	0.000218506	0.000926907	0.0745498	0.0223617	0.0484558	3.63959
0610030E20Rik	0.958349	1.0722	2.03055	1	1	2	0.327603	0.300449	0.362303	0.0436153	-0.00928764	0.0171638	1.27178
Tmem150a	1.31038	4.43526	5.74563	1	1	2	0.252326	0.0352039	0.0565395	0.0504107	-0.0040465	0.0231821	1.66869
Rnf181	12.2212	32.2968	44.518	1	1	2	0.00047249	1.3233e-08	2.15293e-10	0.177068	0.0962834	0.136675	6.63197
Vamp5	0.835797	1.3952	2.231	1	1	2	0.360601	0.237528	0.327751	0.0570346	-0.0359002	0.0105672	0.445717
Vamp8	11.2787	0.532715	11.8115	1	1	2	0.000783995	0.465468	0.00272379	0.14813	0.0379887	0.0930592	3.31199
Ggcx	1.16273	21.366	22.5288	1	1	2	0.280899	3.79437e-06	1.28216e-05	0.122672	0.0497324	0.086202	4.63269
Mat2a	8.85718	7.38957	16.2467	1	1	2	0.00291938	0.00656032	0.000296526	0.147747	0.0492456	0.0984964	3.91972
Capg	2.59183	37.8478	40.4396	1	1	2	0.107416	7.64837e-10	1.6544e-09	-0.0716294	-0.134618	-0.103124	-6.41763
Elmod3	6.55847	2.04709	8.60556	1	1	2	0.0104386	0.152497	0.0135309	0.0428572	1.21812e-05	0.0214347	1.96108
Retsat	2.22957	2.56501	4.79458	1	1	2	0.135392	0.109252	0.0909641	0.039722	-0.0110605	0.0143308	1.1062
Gm45053	8.1208	16.7049	24.8257	1	1	2	0.00437603	4.36688e-05	4.06607e-06	0.0591431	0.0228915	0.0410173	4.43525
Tgoln1	264.397	38.4288	302.826	1	1	2	1.88799e-59	5.67892e-10	1.74628e-66	0.570129	0.448306	0.509218	16.3852
Gm20536	0.268944	22.5635	22.8325	1	1	2	0.604041	2.0331e-06	1.10153e-05	0.0507795	0.0202993	0.0355394	4.57056
Tcf7l1	71.9362	43.8401	115.776	1	1	2	2.22273e-17	3.56337e-11	7.23624e-26	0.212524	0.138125	0.175325	9.23749
Gm15401	0.0551891	90.5286	90.5838	1	1	2	0.814268	1.82323e-21	2.13788e-20	0.0956884	0.0603624	0.0780254	8.65804
Gm37969	2.12629	2.86722	4.99351	1	1	2	0.144791	0.0904009	0.082352	0.0277604	-0.000439066	0.0136607	1.89893
Kcmf1	20.0344	34.4762	54.5106	1	1	2	7.60633e-06	4.31491e-09	1.45606e-12	0.188921	0.108186	0.148553	7.2127
D530018E20Rik	0.795133	0.173715	0.968848	1	1	2	0.372553	0.676831	0.616052	0.0139099	-0.0103709	0.00176952	0.285673
Tmsb10	225.672	26.5532	252.226	1	1	2	5.23801e-51	2.56374e-07	1.69788e-55	0.668009	0.512793	0.590401	14.9104
Suclg1	3.88509	5.20761	9.0927	1	1	2	0.0487166	0.0224883	0.0106058	0.126203	0.0268558	0.0765292	3.01962
Gcfc2	0.882004	3.83057	4.71257	1	1	2	0.347653	0.0503259	0.0947716	0.0257876	0.000344831	0.0130662	2.01309
Mrpl19	8.93617	28.6343	37.5705	1	1	2	0.00279578	8.74178e-08	6.9449e-09	0.105663	0.0524683	0.0790655	5.82639
Eva1a	36.1049	205.083	241.188	1	1	2	1.86974e-09	1.62445e-46	4.23391e-53	0.283494	0.21762	0.250557	14.9099
Pole4	26.3979	64.6399	91.0378	1	1	2	2.77848e-07	8.99145e-16	1.7037e-20	0.189593	0.122638	0.156116	9.14
Hk2	84.8538	196.718	281.571	1	1	2	3.21266e-20	1.08681e-44	7.20365e-62	0.300392	0.233243	0.266818	15.5761
Sema4f	1.45801	66.8543	68.3123	1	1	2	0.227247	2.92339e-16	1.46615e-15	-0.0463963	-0.0724064	-0.0594014	-8.95226
Dok1	9.37478	0.350153	9.72493	1	1	2	0.00219991	0.554026	0.00773138	0.0332256	-0.00786209	0.0126818	1.20989
Htra2	3.50191	16.5997	20.1016	1	1	2	0.061298	4.61583e-05	4.31509e-05	0.0743596	0.0278524	0.051106	4.30754
Aup1	0.00675328	9.87143	9.87819	1	1	2	0.934505	0.00167865	0.00716109	0.0852232	0.0158677	0.0505455	2.8568
Pcgf1	1.59924	0.0567943	1.65604	1	1	2	0.20601	0.811636	0.436914	0.0142117	-0.014908	-0.00034813	-0.0468632
Mogs	3.45742	48.8377	52.2952	1	1	2	0.0629684	2.78038e-12	4.40809e-12	0.110202	0.0619222	0.0860621	6.98756
Wbp1	6.29236	29.7782	36.0706	1	1	2	0.0121259	4.84396e-08	1.47017e-08	0.132386	0.0665262	0.0994562	5.91955
Ino80b	0.254508	5.39493	5.64944	1	1	2	0.613919	0.0201953	0.0593252	0.0691608	0.00613961	0.0376502	2.34185
Rtkn	0.00728513	6.62311	6.6304	1	1	2	0.931981	0.0100664	0.0363269	0.0667034	0.00747808	0.0370907	2.45491
Dctn1	0.19025	0.0276532	0.217904	1	1	2	0.662708	0.867927	0.896774	0.0329866	-0.0244249	0.00428083	0.292285
Slc4a5	0.434594	46.1969	46.6315	1	1	2	0.509743	1.06945e-11	7.48335e-11	-0.0415926	-0.0748345	-0.0582136	-6.86463
Mthfd2	0.00201885	117.666	117.668	1	1	2	0.964162	2.05212e-27	2.81038e-26	0.144814	0.0940413	0.119428	9.22042
Mob1a	6.26381	6.57362	12.8374	1	1	2	0.0123229	0.0103501	0.00163075	0.0824111	0.0200457	0.0512284	3.21992
Bola3	20.0276	83.9584	103.986	1	1	2	7.63339e-06	5.053e-20	2.62868e-23	0.223244	0.150382	0.186813	10.0504
Tet3	0.162958	0.167348	0.330307	1	1	2	0.686447	0.682479	0.847764	0.0369052	-0.0215424	0.00768138	0.51517
Dguok	7.60833	21.7805	29.3889	1	1	2	0.00580994	3.05684e-06	4.15229e-07	0.149823	0.0699516	0.109887	5.39304
Stambp	6.65987	15.8272	22.4871	1	1	2	0.0098608	6.93979e-05	1.30917e-05	0.0910431	0.0355158	0.0632795	4.46719
Tex261	30.7603	52.825	83.5853	1	1	2	2.91957e-08	3.64624e-13	7.07432e-19	0.21969	0.140443	0.180067	8.90698
Nagk	7.86092	20.8964	28.7574	1	1	2	0.00505147	4.84794e-06	5.69401e-07	0.139135	0.0638018	0.101468	5.27986
Paip2b	1.01371	3.83225	4.84596	1	1	2	0.314015	0.0502754	0.0886569	0.0462341	0.00171765	0.0239759	2.11121
Zfp638	7.04699	5.57124	12.6182	1	1	2	0.00793988	0.0182578	0.00181965	0.0927212	0.0220909	0.057406	3.18599
Exoc6b	0.239784	2.26986	2.50964	1	1	2	0.624362	0.131912	0.285127	0.00405798	-0.0393653	-0.0176537	-1.59364
Spr	104.602	102.798	207.4	1	1	2	1.49282e-24	3.71163e-24	9.19685e-46	0.392261	0.2976	0.344931	14.2837
Sfxn5	0.040971	8.59736	8.63833	1	1	2	0.839594	0.00336651	0.013311	0.0401728	0.0070317	0.0236023	2.79167
Smyd5	0.312443	14.4865	14.799	1	1	2	0.576185	0.000141165	0.000611566	0.0498132	0.0154967	0.0326549	3.73013
Pradc1	1.7752	0.160998	1.93619	1	1	2	0.18274	0.688239	0.379805	0.0142478	-0.0314479	-0.00860007	-0.737743
Cct7	151.15	39.612	190.761	1	1	2	9.72083e-35	3.09781e-10	3.77283e-42	0.380363	0.278079	0.329221	12.6171
Alms1	0.0228897	6.69997	6.72286	1	1	2	0.879744	0.00964145	0.0346856	0.0330673	0.00379232	0.0184298	2.46776
Nat8f1	14.6902	25.451	40.1412	1	1	2	0.000126701	4.53764e-07	1.92062e-09	0.0802474	0.038468	0.0593577	5.56921
Tprkb	22.5051	59.0243	81.5294	1	1	2	2.09589e-06	1.55737e-14	1.97753e-18	0.168264	0.105649	0.136956	8.57393
Dusp11	21.3202	10.3179	31.6381	1	1	2	3.88624e-06	0.00131744	1.34859e-07	0.147484	0.0643007	0.105892	4.99007
Tgfa	1.31997	2.99204	4.31201	1	1	2	0.250597	0.0836746	0.115787	0.0325644	-0.000567589	0.0159984	1.89281
Fam136a	33.0417	77.693	110.735	1	1	2	9.02017e-09	1.20369e-18	9.00044e-25	0.183187	0.122384	0.152785	9.84991
Snrpg	127.44	86.1529	213.593	1	1	2	1.48814e-29	1.66551e-20	4.15761e-47	0.369467	0.27779	0.323629	13.8378
Pcyox1	1.94579	11.5886	13.5344	1	1	2	0.163041	0.000663568	0.00115091	0.0730538	0.021521	0.0472874	3.597
Tia1	5.23237	29.9245	35.1568	1	1	2	0.0221703	4.4921e-08	2.32162e-08	0.13509	0.0672584	0.101174	5.84678
C87436	0.4683	1.4771	1.9454	1	1	2	0.49377	0.224229	0.378062	0.0327188	-0.0101997	0.0112596	1.02839
2310040G24Rik	0.0268052	16.3299	16.3567	1	1	2	0.869949	5.32184e-05	0.000280668	0.0518471	0.0169639	0.0344055	3.86624
Pcbp1	136.338	70.1564	206.495	1	1	2	1.68265e-31	5.47844e-17	1.44619e-45	0.413827	0.312029	0.362928	13.9752
1600020E01Rik	3.02023	8.23524	11.2555	1	1	2	0.0822316	0.00410847	0.0035967	0.0554822	0.0126746	0.0340784	3.12058
Mxd1	0.319498	4.06255	4.38204	1	1	2	0.57191	0.0438443	0.111802	-0.0020681	-0.0579726	-0.0300204	-2.10498
Gm44292	0.0375274	2.20203	2.23956	1	1	2	0.846395	0.137829	0.326352	0.00309583	-0.0240628	-0.0104835	-1.51313
Snrnp27	13.6445	14.9438	28.5884	1	1	2	0.000220882	0.00011076	6.19605e-07	0.143668	0.0637754	0.103722	5.08912
Gmcl1	2.0265	19.4876	21.5141	1	1	2	0.154577	1.01253e-05	2.12945e-05	0.0760339	0.0300213	0.0530276	4.51756
Anxa4	44.5595	24.7675	69.327	1	1	2	2.46747e-11	6.46782e-07	8.82744e-16	0.279144	0.172292	0.225718	8.28062
2610306M01Rik	0.857069	0.0720332	0.929102	1	1	2	0.35456	0.788399	0.628417	0.0194363	-0.0177334	0.000851413	0.0897903
Aak1	1.42643	24.9176	26.3441	1	1	2	0.232347	5.98328e-07	1.90309e-06	0.0994189	0.0436599	0.0715394	5.0293
Nfu1	26.9185	24.7093	51.6277	1	1	2	2.12221e-07	6.66631e-07	6.15432e-12	0.154253	0.0828918	0.118572	6.5133
Gfpt1	62.3961	77.8055	140.202	1	1	2	2.80883e-15	1.13703e-18	3.59431e-31	0.277598	0.195801	0.236699	11.3432
Antxr1	0.104961	12.5589	12.6638	1	1	2	0.745956	0.000394326	0.00177861	0.077936	0.0210236	0.0494798	3.408
Gm44417	0.486355	0.0530554	0.53941	1	1	2	0.485558	0.817829	0.763605	0.0148912	-0.0102617	0.00231478	0.360745
Gkn2	449.893	445.911	895.804	1	1	2	7.60871e-100	5.59869e-99	3.0104e-195	1.61729	1.41317	1.51523	29.0985
Gkn3	6.6894	103.674	110.363	1	1	2	0.00969881	2.38534e-24	1.08381e-24	0.130672	0.0843489	0.10751	9.0977
Aplf	1.86007	0.825992	2.68606	1	1	2	0.172616	0.363434	0.261053	0.0164732	-0.00783325	0.00431998	0.696687
Rab43	2.33167	9.641e-06	2.33168	1	1	2	0.126766	0.997523	0.311661	0.0108833	-0.0139692	-0.00154299	-0.243372
Isy1	7.40661	11.1787	18.5853	1	1	2	0.00649848	0.0008274	9.20966e-05	0.0649282	0.0205922	0.0427602	3.78061
Cnbp	99.5211	34.4958	134.017	1	1	2	1.94089e-23	4.27176e-09	7.91796e-30	0.346392	0.243568	0.29498	11.2453
Copg1	33.5336	48.9843	82.5179	1	1	2	7.00431e-09	2.58018e-12	1.20632e-18	0.16364	0.10101	0.132325	8.28215
Hmces	2.10299	1.31876	3.42175	1	1	2	0.147011	0.250815	0.180708	0.0332355	-0.00517613	0.0140297	1.43174
Rab7	6.81073	13.1964	20.0071	1	1	2	0.00906116	0.000280491	4.52388e-05	0.140309	0.0546043	0.0974568	4.45742
Rpn1	88.4896	114.052	202.542	1	1	2	5.11023e-21	1.26912e-26	1.04367e-44	0.321042	0.240582	0.280812	13.6808
Eefsec	0.743684	2.70302	3.44671	1	1	2	0.388483	0.100158	0.178467	0.023728	-0.001688	0.01102	1.69962
Ruvbl1	36.5315	58.1154	94.6469	1	1	2	1.5022e-09	2.4718e-14	2.80339e-21	0.166447	0.106205	0.136326	8.87068
Sec61a1	83.7572	87.2777	171.035	1	1	2	5.59425e-20	9.43047e-21	7.24832e-38	0.290863	0.210704	0.250783	12.2638
Abtb1	0.577701	0.367769	0.94547	1	1	2	0.447215	0.544223	0.623295	0.0287165	-0.0129607	0.00787791	0.740953
Mcm2	0.0826473	70.3896	70.4722	1	1	2	0.773741	4.8676e-17	4.97906e-16	0.0813981	0.0479954	0.0646968	7.59241
Tpra1	0.0224194	20.4807	20.5032	1	1	2	0.880977	6.02346e-06	3.53018e-05	0.0608987	0.0226943	0.0417965	4.2885
Plxna1	0.0806358	0.982908	1.06354	1	1	2	0.776438	0.321482	0.587563	0.00902218	-0.0293318	-0.0101548	-1.03786
Chchd6	1.99203	42.6523	44.6443	1	1	2	0.158129	6.5389e-11	2.02124e-10	0.113484	0.0609317	0.0872077	6.50494
Txnrd3	0.20842	0.116874	0.325294	1	1	2	0.648009	0.73245	0.849891	0.0158162	-0.0250456	-0.00461468	-0.442692
Zxdc	0.544722	3.63733	4.18206	1	1	2	0.460482	0.0564973	0.12356	0.0020307	-0.0353147	-0.016642	-1.74681
Iqsec1	0.360163	0.00206865	0.362231	1	1	2	0.548416	0.963723	0.834339	0.02481	-0.0222209	0.00129452	0.107896
Hdac11	0.0488484	0.0704095	0.119258	1	1	2	0.825079	0.790741	0.942114	0.0135264	-0.0183989	-0.00243623	-0.299131
1810044D09Rik	0.522953	0.371148	0.894101	1	1	2	0.469585	0.542379	0.639512	0.0228293	-0.0144713	0.00417901	0.439174
Chchd4	15.7041	43.0051	58.7092	1	1	2	7.40623e-05	5.45973e-11	1.78424e-13	0.155107	0.0900799	0.122593	7.39015
Tmem43	1.61229	0.349666	1.96195	1	1	2	0.204171	0.554302	0.374945	0.0110874	-0.0302533	-0.00958296	-0.908658
Xpc	0.971813	0.000412685	0.972225	1	1	2	0.324229	0.983792	0.615013	0.0256143	-0.0359835	-0.00518462	-0.329936
Lsm3	27.8918	53.7942	81.686	1	1	2	1.28291e-07	2.22626e-13	1.82852e-18	0.155432	0.0964078	0.12592	8.36266
Slc6a6	2.41436	5.46358	7.87793	1	1	2	0.120227	0.0194169	0.0194683	0.0925027	0.0157214	0.054112	2.76259
Ccdc174	6.46749	14.7615	21.229	1	1	2	0.0109865	0.000122	2.45572e-05	0.0933434	0.0354504	0.0643969	4.36031
Nr2c2	0.40745	0.402609	0.810059	1	1	2	0.523267	0.525745	0.666957	0.0275095	-0.0170761	0.0052167	0.458648
Mrps25	40.5673	62.7008	103.268	1	1	2	1.89955e-10	2.4062e-15	3.76367e-23	0.220785	0.146547	0.183666	9.69794
Rbsn	1.96268	2.26553	4.22821	1	1	2	0.161227	0.132281	0.120741	0.0288608	-0.00227826	0.0132913	1.67317
Adamts9	0.777674	54.6653	55.443	1	1	2	0.377854	1.42907e-13	9.13505e-13	0.130166	0.0688371	0.0995017	6.35977
9530026P05Rik	1.9569	3.0891	5.046	1	1	2	0.161845	0.0788185	0.0802185	-0.000224137	-0.0302069	-0.0152155	-1.98927
Gm43923	0.0627763	36.8918	36.9546	1	1	2	0.80216	1.2487e-09	9.44961e-09	-0.0264834	-0.0496029	-0.0380432	-6.45026
Magi1	1.78562	0.0772697	1.86289	1	1	2	0.18146	0.781032	0.393983	0.0267264	-0.0318304	-0.00255199	-0.170836
Slc25a26	2.63342	5.99142	8.62484	1	1	2	0.104636	0.0143756	0.0134011	0.0306022	0.00104323	0.0158227	2.09831
Lrig1	0.188296	4.09816	4.28645	1	1	2	0.664338	0.04293	0.117276	-0.000105102	-0.0267231	-0.0134141	-1.97544
Suclg2	25.968	54.0778	80.0457	1	1	2	3.47128e-07	1.92709e-13	4.15229e-18	0.168172	0.10453	0.136351	8.39832
Eogt	0.903032	6.90063	7.80366	1	1	2	0.34197	0.00861654	0.0202049	-0.00560274	-0.0309046	-0.0182537	-2.82798
Tmf1	3.42212	17.1053	20.5275	1	1	2	0.0643283	3.53626e-05	3.48752e-05	0.0929766	0.0359463	0.0644615	4.4307
Uba3	10.4903	3.92682	14.4171	1	1	2	0.00120004	0.0475218	0.000740227	0.0676161	0.012096	0.0398561	2.81399
Arl6ip5	0.390054	0.273383	0.663437	1	1	2	0.532271	0.601071	0.717689	0.0373375	-0.0287916	0.00427295	0.253288
Frmd4b	3.15506	9.38518	12.5402	1	1	2	0.0756917	0.00218746	0.00189199	0.0871183	0.0240072	0.0555628	3.45109
Mitf	0.0451977	17.249	17.2942	1	1	2	0.831641	3.27877e-05	0.000175639	-0.0161719	-0.0436037	-0.0298878	-4.27088
Foxp1	38.0154	21.6354	59.6507	1	1	2	7.01897e-10	3.29718e-06	1.11432e-13	0.236315	0.137389	0.186852	7.40396
Gm20696	0.492235	2.18139	2.67363	1	1	2	0.482932	0.139688	0.262681	0.0205616	-0.00382878	0.0083664	1.34462
Tpt1-ps3	0.00274676	20.9485	20.9513	1	1	2	0.958202	4.71788e-06	2.82154e-05	0.103952	0.0384364	0.0711942	4.25969
Rybp	14.0377	19.1965	33.2342	1	1	2	0.000179181	1.17932e-05	6.07146e-08	0.0986698	0.0443373	0.0715036	5.15877
Shq1	5.43244	26.086	31.5184	1	1	2	0.0197661	3.26549e-07	1.43174e-07	0.0510338	0.0226361	0.0368349	5.08458
Ppp4r2	4.14006	0.960547	5.1006	1	1	2	0.0418798	0.327049	0.0780581	0.0642854	-0.00495162	0.0296669	1.67962
Trnt1	5.6256	34.6748	40.3004	1	1	2	0.0177	3.89639e-09	1.77368e-09	0.0972203	0.0499004	0.0735603	6.09365
Crbn	5.10231	0.923026	6.02534	1	1	2	0.023894	0.336682	0.0491603	0.0268452	-0.0172744	0.00478543	0.425175
Sumf1	0.238115	0.739245	0.97736	1	1	2	0.625571	0.389903	0.613436	0.0240016	-0.00864588	0.00767784	0.921867
Itpr1	2.3098	0.681876	2.99167	1	1	2	0.128561	0.408941	0.224061	0.0102006	-0.0493249	-0.0195621	-1.28822
Bhlhe40	7.06543	33.1419	40.2073	1	1	2	0.00785853	8.56734e-09	1.8582e-09	0.141797	0.0738072	0.107802	6.21531
Arl8b	14.7186	43.5883	58.3069	1	1	2	0.000124811	4.05248e-11	2.18181e-13	0.178237	0.104455	0.141346	7.50944
Edem1	3.05031	48.2517	51.302	1	1	2	0.0807218	3.74872e-12	7.24285e-12	0.116341	0.0651636	0.0907524	6.95113
Thumpd3	1.00021	28.9227	29.923	1	1	2	0.317259	7.5323e-08	3.17915e-07	0.0801131	0.036849	0.0584811	5.29866
Gt(ROSA)26Sor	3.83957	1.44689	5.28646	1	1	2	0.0500563	0.229028	0.0711311	0.00301249	-0.0462663	-0.0216269	-1.72033
Setd5	5.08799	12.3514	17.4394	1	1	2	0.0240921	0.000440654	0.000163336	0.118037	0.0418684	0.0799527	4.11467
Mtmr14	0.0524003	5.71578	5.76818	1	1	2	0.818938	0.0168131	0.0559056	0.041236	0.00373084	0.0224834	2.3499
Brpf1	0.235187	1.87327	2.10846	1	1	2	0.627704	0.171101	0.348461	0.0312124	-0.00497353	0.0131195	1.42119
Ogg1	1.83785	20.4748	22.3127	1	1	2	0.175203	6.04207e-06	1.42844e-05	0.0496829	0.0194255	0.0345542	4.47658
Camk1	1.72054	39.6974	41.418	1	1	2	0.189623	2.96515e-10	1.01438e-09	0.160393	0.0832657	0.12183	6.19185
Tada3	8.26317	21.6367	29.8999	1	1	2	0.00404575	3.29479e-06	3.21601e-07	0.0854343	0.0377096	0.061572	5.05729
Arpc4	62.8674	52.6352	115.503	1	1	2	2.21096e-15	4.01631e-13	8.29705e-26	0.258693	0.174343	0.216518	10.062
Rpusd3	0.104989	20.1834	20.2884	1	1	2	0.745923	7.03607e-06	3.93035e-05	0.0412519	0.0152921	0.028272	4.26907
Jagn1	35.3511	84.2216	119.573	1	1	2	2.75312e-09	4.42315e-20	1.08423e-26	0.219746	0.15061	0.185178	10.4994
Il17re	0.667463	11.2979	11.9653	1	1	2	0.413938	0.000775967	0.00252211	0.089809	0.0241897	0.0569993	3.40499
Il17rc	3.23711	3.28755	6.52466	1	1	2	0.0719875	0.0698072	0.0382991	0.0400824	-0.00848944	0.0157965	1.27483
Creld1	3.97882	28.0594	32.0382	1	1	2	0.0460759	1.17648e-07	1.10405e-07	0.107933	0.0515557	0.0797445	5.54463
Emc3	7.36279	15.7553	23.1181	1	1	2	0.00665876	7.20863e-05	9.54937e-06	0.110044	0.0444995	0.077272	4.62127
Brk1	31.0935	29.2592	60.3527	1	1	2	2.45889e-08	6.33149e-08	7.84458e-14	0.253139	0.1516	0.202369	7.81249
Vhl	0.702778	11.1812	11.8839	1	1	2	0.401852	0.000826322	0.00262686	0.0524757	0.0138342	0.033155	3.36336
Irak2	0.360262	30.0745	30.4348	1	1	2	0.548361	4.15761e-08	2.46136e-07	0.108491	0.0463245	0.0774075	4.88099
Tatdn2	5.60223	4.91496	10.5172	1	1	2	0.0179376	0.0266251	0.00520262	0.0517848	0.00788075	0.0298328	2.66359
Ghrl	29.454	375.071	404.525	1	1	2	5.72589e-08	1.47248e-83	1.44031e-88	0.311986	0.247254	0.27962	16.9327
Sec13	88.6956	112.646	201.341	1	1	2	4.6049e-21	2.57976e-26	1.90224e-44	0.288235	0.213907	0.251071	13.241
Atg7	4.93266	4.37924	9.3119	1	1	2	0.0263537	0.0363793	0.0095049	-0.00624624	-0.0458901	-0.0260682	-2.57758
Vgll4	15.3633	13.6123	28.9756	1	1	2	8.86946e-05	0.000224711	5.10546e-07	0.127329	0.0544782	0.0909034	4.89132
Tamm41	1.92687	27.0442	28.9711	1	1	2	0.165102	1.98858e-07	5.11701e-07	0.0544969	0.0241656	0.0393312	5.08305
Pparg	6.59656	22.2147	28.8113	1	1	2	0.0102176	2.43794e-06	5.54249e-07	0.0930913	0.0415536	0.0673225	5.1205
Tsen2	0.021877	14.6357	14.6576	1	1	2	0.882415	0.00013042	0.000656367	0.0394844	0.0118352	0.0256598	3.63789
Mkrn2os	1.81957	16.9223	18.7418	1	1	2	0.177364	3.8942e-05	8.51649e-05	0.0449425	0.0158646	0.0304036	4.09864
Mkrn2	1.0434	7.88498	8.92838	1	1	2	0.307033	0.0049847	0.011514	0.0587822	0.0116538	0.035218	2.92927
Raf1	0.408651	0.235185	0.643836	1	1	2	0.522655	0.627705	0.724757	0.0439728	-0.0213109	0.011331	0.680361
D830050J10Rik	0.315286	6.13027	6.44556	1	1	2	0.574454	0.0132886	0.0398441	0.0366438	0.00281333	0.0197285	2.28594
Tmem40	5.46786	50.1537	55.6215	1	1	2	0.0193693	1.42164e-12	8.35477e-13	0.0871109	0.0488315	0.0679712	6.96048
Cand2	0.000179335	2.08183	2.08201	1	1	2	0.989315	0.149062	0.3531	0.0210306	-0.00346894	0.00878085	1.40493
Rpl32	336.317	8.84167	345.159	1	1	2	4.04572e-75	0.00294429	1.12142e-75	0.770953	0.625745	0.698349	18.8521
Ift122	1.34987	1.18846	2.53832	1	1	2	0.245302	0.275641	0.281067	0.0220946	-0.00848547	0.00680458	0.872249
Plxnd1	1.22997	12.493	13.7229	1	1	2	0.267413	0.000408484	0.00104737	0.0394385	0.0112931	0.0253658	3.5328
Tmcc1	0.456127	0.990893	1.44702	1	1	2	0.49944	0.319524	0.485047	0.0180565	-0.0395024	-0.010723	-0.730266
Washc2	3.04119	2.40124	5.44242	1	1	2	0.0811765	0.121239	0.0657949	0.0547705	0.00016291	0.0274667	1.97166
2023-03-08	0.42192	13.0192	13.4411	1	1	2	0.51598	0.000308317	0.00120588	0.0692345	0.0172026	0.0432185	3.25596
Zfp422	3.04262	40.0887	43.1313	1	1	2	0.0811049	2.42687e-10	4.30675e-10	0.111148	0.059053	0.0851004	6.40346
Depp1	2.9903	23.8663	26.8566	1	1	2	0.0837648	1.03263e-06	1.47286e-06	-0.0263889	-0.0819485	-0.0541687	-3.8218
Zfp637	27.8936	63.759	91.6526	1	1	2	1.28175e-07	1.40607e-15	1.25282e-20	0.195648	0.126859	0.161253	9.18898
Zfp239	0.995867	6.44653	7.44239	1	1	2	0.318313	0.011117	0.024205	0.0314327	0.00436236	0.0178975	2.59166
Hnrnpf	171.016	33.668	204.684	1	1	2	4.43885e-39	6.53657e-09	3.57626e-45	0.3984	0.29284	0.34562	12.8345
Fxyd4	3.32733	6.45613	9.78347	1	1	2	0.0681373	0.011057	0.0075084	0.0510275	-0.00924661	0.0208904	1.35861
Rasgef1a	16.9463	34.3189	51.2652	1	1	2	3.84522e-05	4.67806e-09	7.37724e-12	-0.0815203	-0.143427	-0.112473	-7.12185
Csgalnact2	5.19797	5.78589	10.9839	1	1	2	0.0226133	0.0161553	0.00411987	-0.0195933	-0.0858149	-0.0527041	-3.11977
Bms1	4.08249	32.7029	36.7854	1	1	2	0.0433296	1.07374e-08	1.02835e-08	0.102878	0.0515206	0.0771991	5.89238
Zfp9	1.74755	26.0733	27.8209	1	1	2	0.186185	3.28697e-07	9.09449e-07	0.0480917	0.0207764	0.034434	4.9415
Ankrd26	1.73245	9.06012	10.7926	1	1	2	0.188099	0.00261244	0.00453339	0.040532	0.00919499	0.0248635	3.11016
Dcp1b	0.24519	0.00150427	0.246694	1	1	2	0.620483	0.969062	0.883957	0.0116442	-0.012043	-0.000199411	-0.0329999
Adipor2	15.725	5.87303	21.598	1	1	2	7.32514e-05	0.0153746	2.04201e-05	0.0835904	0.0237452	0.0536678	3.5153
Fbxl14	0.693066	3.06774	3.7608	1	1	2	0.405123	0.0798605	0.152529	0.0334347	-0.00397504	0.0147298	1.54344
Erc1	0.00296486	2.77393	2.7769	1	1	2	0.956576	0.0958106	0.249462	0.0337684	-0.00346855	0.0151499	1.59483
Rad52	1.59649	14.18	15.7765	1	1	2	0.206401	0.000166124	0.000375121	0.0433197	0.0136749	0.0284973	3.76819
Wnk1	0.0202692	0.724821	0.74509	1	1	2	0.886788	0.394567	0.688979	0.0646692	-0.0285327	0.0180682	0.759922
Ccdc77	0.345572	8.05074	8.39631	1	1	2	0.55663	0.0045485	0.0150232	0.0459417	0.00839578	0.0271687	2.83651
Kdm5a	0.722359	9.28481	10.0072	1	1	2	0.395371	0.00231062	0.00671384	0.096973	0.0219333	0.0594532	3.10572
Il17ra	3.19769	0.499118	3.69681	1	1	2	0.0737422	0.479888	0.157488	0.00963544	-0.015859	-0.00311179	-0.478456
Atp6v1e1	84.636	12.9074	97.5434	1	1	2	3.58675e-20	0.000327278	6.58735e-22	0.252161	0.156755	0.204458	8.40054
Bcl2l13	0.00194225	0.863927	0.865869	1	1	2	0.964848	0.352642	0.648603	0.0255783	-0.00929217	0.00814307	0.915394
Pex26	0.13502	6.08463	6.21965	1	1	2	0.713283	0.0136363	0.0446088	0.0314921	0.00337367	0.0174329	2.43028
Tuba8	0.355686	16.2844	16.6401	1	1	2	0.550912	5.45115e-05	0.000243588	-0.0132416	-0.0387598	-0.0260007	-3.99405
M6pr	5.25995	23.0485	28.3085	1	1	2	0.0218216	1.57962e-06	7.12671e-07	0.120266	0.0548087	0.0875371	5.24223
Phc1	0.727676	2.51646	3.24414	1	1	2	0.393637	0.112663	0.197489	0.0234509	-0.00368917	0.00988087	1.42713
Gm8430	8.36065	40.6311	48.9918	1	1	2	0.00383433	1.83856e-10	2.29919e-11	0.151607	0.0844426	0.118025	6.88827
Slc2a3	23.5783	249.912	273.49	1	1	2	1.19932e-06	2.71406e-56	4.09572e-60	0.198319	0.14908	0.1737	13.8283
Foxj2	1.69012	0.247454	1.93757	1	1	2	0.193585	0.618873	0.379543	0.0139264	-0.0183632	-0.00221838	-0.269309
Necap1	0.0834484	6.70526	6.78871	1	1	2	0.772678	0.00961289	0.0335622	0.0415428	0.00541485	0.0234788	2.54748
Clec4n	0.596436	2.1077	2.70414	1	1	2	0.439941	0.146559	0.258705	0.0256564	-0.00308235	0.011287	1.53954
Pex5	2.64796	15.6727	18.3207	1	1	2	0.103683	7.5302e-05	0.000105126	0.0590309	0.0206471	0.039839	4.06854
Clstn3	0.527071	45.004	45.5311	1	1	2	0.467841	1.96632e-11	1.29734e-10	0.0642126	0.0336221	0.0489173	6.26836
C1rl	0.871352	0.115535	0.986886	1	1	2	0.350581	0.733929	0.610521	0.016215	-0.00951935	0.00334781	0.509949
C1ra	1.99094	5.04751	7.03845	1	1	2	0.158243	0.0246613	0.0296224	0.028527	0.00271505	0.015621	2.37228
Lpcat3	24.6313	60.4788	85.1101	1	1	2	6.94153e-07	7.43757e-15	3.30051e-19	0.219508	0.141523	0.180515	9.0736
Emg1	87.1994	133.641	220.84	1	1	2	9.81126e-21	6.54633e-31	1.10944e-48	0.34618	0.263604	0.304892	14.4735
Phb2	143.983	61.5447	205.527	1	1	2	3.58439e-33	4.32801e-15	2.34601e-45	0.392266	0.292093	0.342179	13.39
Ptpn6	2.84103	25.3661	28.2071	1	1	2	0.0918855	4.74184e-07	7.49732e-07	0.0810269	0.0362685	0.0586477	5.13634
Grcc10	11.3841	58.1281	69.5122	1	1	2	0.000740737	2.45596e-14	8.04661e-16	0.140563	0.0854304	0.112997	8.03408
Atn1	1.0968	7.13349	8.23029	1	1	2	0.29497	0.00756574	0.0163236	0.063019	0.0113434	0.0371812	2.82044
Spsb2	7.58766	13.5615	21.1492	1	1	2	0.00587693	0.000230872	2.55575e-05	-0.0468418	-0.117799	-0.0823205	-4.54766
Tpi1	646.745	154.192	800.936	1	1	2	1.14038e-142	2.10306e-35	1.19911e-174	0.837911	0.72836	0.783135	28.0221
Usp5	3.18477	11.7697	14.9545	1	1	2	0.0743274	0.000602019	0.000565813	0.0625637	0.0188338	0.0406987	3.64822
Lag3	2.54093	9.20728	11.7482	1	1	2	0.110929	0.00241055	0.0028113	0.0366406	0.00852684	0.0225837	3.14887
Ptms	3.99129	2.46135	6.45264	1	1	2	0.0457362	0.116678	0.0397033	-0.0147629	-0.116249	-0.0655059	-2.53019
Mlf2	102.031	60.3352	162.366	1	1	2	5.46652e-24	8.00034e-15	5.52929e-36	0.3316	0.239433	0.285517	12.1433
Cops7a	38.1708	109.582	147.753	1	1	2	6.48144e-10	1.21014e-25	8.24047e-33	0.249382	0.178484	0.213933	11.8283
Zfp384	2.92001	3.17081	6.09082	1	1	2	0.0874874	0.074965	0.0475767	0.0361182	0.000626165	0.0183722	2.02912
Acrbp	0.00789866	0.198942	0.206841	1	1	2	0.929182	0.655576	0.901748	0.018729	-0.0120768	0.00332608	0.423231
Chd4	61.8703	63.7874	125.658	1	1	2	3.66832e-15	1.386e-15	5.17339e-28	0.318987	0.22325	0.271119	11.1009
Nop2	14.3927	36.5907	50.9834	1	1	2	0.000148374	1.45724e-09	8.49348e-12	0.0841156	0.0447101	0.0644128	6.40757
Gapdh	702.013	65.2944	767.308	1	1	2	1.09111e-154	6.45035e-16	2.40555e-167	1.04331	0.907018	0.975164	28.0467
Mrpl51	76.4346	65.1202	141.555	1	1	2	2.27628e-18	7.04673e-16	1.82715e-31	0.324069	0.231421	0.277745	11.7514
Tapbpl	0.108197	0.878257	0.986454	1	1	2	0.742206	0.34868	0.610653	0.0102034	-0.0311306	-0.0104636	-0.992321
Cd27	0.161468	13.1693	13.3307	1	1	2	0.687809	0.00028458	0.0012743	0.0355482	0.0094797	0.022514	3.38543
Ltbr	6.976	20.9059	27.8819	1	1	2	0.00826102	4.824e-06	8.82099e-07	0.102348	0.0452089	0.0737785	5.06144
Scnn1a	13.202	74.7031	87.9051	1	1	2	0.000279646	5.47096e-18	8.15905e-20	-0.141759	-0.21405	-0.177905	-9.64669
Tnfrsf1a	18.2283	42.9652	61.1935	1	1	2	1.95944e-05	5.57217e-11	5.15219e-14	0.158472	0.0927942	0.125633	7.49833
Plekhg6	0.0654315	0.535621	0.601053	1	1	2	0.798108	0.464253	0.740428	0.00724469	-0.0166136	-0.00468444	-0.769657
Cd9	92.2921	5.86878	98.1609	1	1	2	7.47818e-22	0.0154117	4.83764e-22	0.392084	0.260643	0.326363	9.73305
Ndufa9	13.9137	49.0929	63.0066	1	1	2	0.0001914	2.44124e-12	2.08112e-14	0.195861	0.117834	0.156847	7.87968
Ccnd2	1.4007	9.35826	10.759	1	1	2	0.236607	0.00221983	0.00461023	0.0814868	0.00216489	0.0418258	2.06695
Parp11	0.105519	0.536856	0.642375	1	1	2	0.745304	0.463739	0.725287	0.0191233	-0.0093935	0.0048649	0.668731
Cracr2a	9.65812	38.3671	48.0252	1	1	2	0.00188517	5.86137e-10	3.72792e-11	-0.0367972	-0.0648376	-0.0508174	-7.10406
Prmt8	0.159258	25.8956	26.0549	1	1	2	0.689841	3.60384e-07	2.19914e-06	-0.022031	-0.0478717	-0.0349514	-5.30199
Tspan11	5.77046	2.78279	8.55325	1	1	2	0.0162978	0.0952818	0.0138895	0.0500766	-0.0397547	0.00516094	0.225206
Tspan9	1.03643	1.22802	2.26444	1	1	2	0.308654	0.267793	0.322316	0.0515114	-0.0090344	0.0212385	1.37505
Rhno1	1.0591	25.7115	26.7706	1	1	2	0.303419	3.96448e-07	1.53754e-06	0.0733962	0.0321456	0.0527709	5.01467
Itfg2	0.569066	2.63705	3.20612	1	1	2	0.45063	0.104397	0.20128	0.0502187	-0.0027545	0.0237321	1.75614
Fkbp4	247.859	23.6837	271.543	1	1	2	7.6064e-56	1.13542e-06	1.08451e-59	0.496465	0.381675	0.43907	14.9936
A2ml1	2.46523	58.6711	61.1363	1	1	2	0.116391	1.86363e-14	5.30179e-14	0.254246	0.117553	0.1859	5.33105
Clec2d	1.67727	8.38232	10.0596	1	1	2	0.195288	0.00378888	0.00654015	-0.0103071	-0.0424025	-0.0263548	-3.2188
Clec7a	0.0575302	8.89543	8.95296	1	1	2	0.810443	0.00285886	0.0113734	0.0464398	0.00852519	0.0274825	2.84137
Gabarapl1	3.23898	30.3593	33.5983	1	1	2	0.0719053	3.58975e-08	5.06078e-08	0.136835	0.0668085	0.101822	5.69974
Magohb	20.963	39.0024	59.9654	1	1	2	4.68248e-06	4.23285e-10	9.52108e-14	0.124494	0.0704083	0.0974509	7.06292
Ybx3	59.1306	117.491	176.621	1	1	2	1.4755e-14	2.24132e-27	4.43763e-39	0.325268	0.239717	0.282492	12.9436
Smim10l1	17.6653	8.8803	26.5456	1	1	2	2.6339e-05	0.00288265	1.72068e-06	0.131471	0.051716	0.0915935	4.50178
Etv6	0.581546	4.2091	4.79065	1	1	2	0.445707	0.0402076	0.0911431	0.0385819	0.00159662	0.0200892	2.12918
Bcl2l14	0.0147153	1.22895	1.24367	1	1	2	0.903448	0.267611	0.536958	0.0405469	-0.0129453	0.0138008	1.01133
Lrp6	1.01551	0.532144	1.54765	1	1	2	0.313587	0.465707	0.461245	0.0263705	-0.0372777	-0.00545362	-0.335874
Mansc1	1.22095	20.5363	21.7572	1	1	2	0.269174	5.85115e-06	1.88572e-05	0.0540455	0.0211025	0.037574	4.47098
Borcs5	0.118508	0.622314	0.740821	1	1	2	0.730659	0.430189	0.690451	0.0188749	-0.00878821	0.00504333	0.714652
Dusp16	4.50175	11.8775	16.3792	1	1	2	0.0338602	0.000568174	0.000277524	-0.0274125	-0.0798226	-0.0536176	-4.01024
Crebl2	9.17165e-05	2.19651	2.1966	1	1	2	0.992359	0.138323	0.333437	0.028398	-0.00428531	0.0120563	1.446
2810454H06Rik	0.160067	0.122785	0.282852	1	1	2	0.689095	0.726034	0.868119	0.0159299	-0.0120608	0.00193455	0.270922
Cdkn1b	2.75704	2.86367	5.62071	1	1	2	0.0968275	0.0906003	0.0601836	-0.00416131	-0.0703157	-0.0372385	-2.20654
Ddx47	1.22724	0.0151723	1.24241	1	1	2	0.267945	0.901968	0.537297	0.0414163	-0.0241079	0.00865419	0.517729
Gprc5a	21.4138	0.735767	22.1496	1	1	2	3.70098e-06	0.39102	1.54983e-05	-0.0336328	-0.128568	-0.0811002	-3.34869
Hebp1	4.53995	9.49446	14.0344	1	1	2	0.0331125	0.00206094	0.000896328	-0.00549986	-0.0464546	-0.0259772	-2.48638
Fam234b	2.62512	0.432168	3.05729	1	1	2	0.105185	0.510927	0.216829	0.0152532	-0.0103609	0.00244616	0.374355
Emp1	0.188856	35.1874	35.3763	1	1	2	0.663871	2.99448e-09	2.08034e-08	0.131799	0.0610576	0.0964281	5.34331
Atf7ip	0.112301	1.60717	1.71947	1	1	2	0.73754	0.20489	0.423275	0.0504048	-0.0150643	0.0176703	1.058
Plbd1	0.0825021	13.3949	13.4774	1	1	2	0.773935	0.000252311	0.00118419	0.0707577	0.0202021	0.0454799	3.52638
Hist4h4	0.484474	18.3474	18.8319	1	1	2	0.486403	1.84066e-05	8.14145e-05	0.0554619	0.0199962	0.0377291	4.17009
H2afj	170.825	8.24993	179.075	1	1	2	4.88732e-39	0.00407536	1.30156e-39	0.456587	0.338052	0.39732	13.1393
Wbp11	10.6696	11.6511	22.3206	1	1	2	0.00108914	0.000641661	1.42279e-05	0.0973422	0.0356707	0.0665065	4.22724
Mgp	0.0398424	4.37926	4.4191	1	1	2	0.841789	0.0363789	0.10975	0.0389694	-0.000307262	0.0193311	1.9293
Arhgdib	37.4965	186.574	224.071	1	1	2	9.15767e-10	1.77887e-42	2.2063e-49	0.180514	0.134459	0.157486	13.4045
Rerg	12.419	94.1762	106.595	1	1	2	0.000424979	2.88647e-22	7.13071e-24	0.156597	0.104296	0.130446	9.77674
Eps8	11.4364	33.9174	45.3538	1	1	2	0.00072021	5.75019e-09	1.41761e-10	0.112515	0.059508	0.0860114	6.36067
Strap	87.7091	67.6577	155.367	1	1	2	7.58257e-21	1.94487e-16	1.8303e-34	0.268637	0.1889	0.228769	11.2464
Dera	10.4777	21.2781	31.7558	1	1	2	0.00120825	3.97252e-06	1.27153e-07	0.097925	0.0444676	0.0711963	5.22069
Mgst1	146.491	30.7567	177.247	1	1	2	1.01407e-33	2.92495e-08	3.24504e-39	0.561758	0.418517	0.490137	13.413
Plekha5	0.97699	3.92759	4.90458	1	1	2	0.322943	0.0474999	0.0860961	-0.00255225	-0.045752	-0.0241521	-2.19155
Aebp2	2.1714	11.5098	13.6812	1	1	2	0.140598	0.000692287	0.00106944	0.0799962	0.0238833	0.0519397	3.6284
Pyroxd1	0.0223657	1.96066	1.98302	1	1	2	0.881118	0.161443	0.371016	0.0348508	-0.00666469	0.0140931	1.33068
Recql	0.697247	0.13361	0.830857	1	1	2	0.40371	0.714718	0.660057	0.0162698	-0.00978446	0.00324265	0.487866
Golt1b	8.41279	46.3605	54.7733	1	1	2	0.0037259	9.83792e-12	1.27683e-12	0.114621	0.0648886	0.089755	7.07448
Ldhb	32.4632	103.719	136.182	1	1	2	1.21471e-08	2.33188e-24	2.6822e-30	0.379806	0.270395	0.325101	11.6476
Cmas	117.652	226.801	344.453	1	1	2	2.06681e-27	2.97122e-51	1.59583e-75	0.38015	0.303315	0.341733	17.4345
C2cd5	2.81065e-05	3.84244	3.84247	1	1	2	0.99577	0.0499708	0.146426	0.00014361	-0.0356824	-0.0177694	-1.94425
Etnk1	7.43812	2.26873	9.70685	1	1	2	0.00638564	0.132008	0.0078016	-0.00980265	-0.080797	-0.0452998	-2.50121
Casc1	0.0431544	24.7208	24.7639	1	1	2	0.835435	6.62665e-07	4.19357e-06	-0.0227191	-0.0523612	-0.0375401	-4.96437
Etfrf1	0.175465	53.5082	53.6837	1	1	2	0.6753	2.57512e-13	2.20158e-12	0.101599	0.0569204	0.0792597	6.95393
Kras	362.108	264.999	627.107	1	1	2	9.78633e-81	1.39586e-59	6.69016e-137	0.640413	0.542754	0.591583	23.7454
Gm44164	0.905751	10.2305	11.1362	1	1	2	0.341244	0.00138137	0.00381763	-0.00860862	-0.0310894	-0.019849	-3.46103
Gm15706	0.901281	2.11254	3.01382	1	1	2	0.342438	0.146097	0.221594	0.00295873	-0.0341503	-0.0155958	-1.64743
Rps25-ps1	0.151745	10.5604	10.7121	1	1	2	0.696874	0.00115538	0.00471948	0.0428529	0.00938453	0.0261187	3.05911
Itpr2	2.27079	21.738	24.0088	1	1	2	0.131833	3.12531e-06	6.11712e-06	-0.0510189	-0.117875	-0.0844468	-4.95133
Ints13	3.45259	4.05888	7.51147	1	1	2	0.0631526	0.0439397	0.0233833	0.0442369	0.00371323	0.0239751	2.31915
Fgfr1op2	1.61509	22.6617	24.2768	1	1	2	0.203778	1.93179e-06	5.35007e-06	0.136427	0.0572977	0.0968621	4.79841
Tm7sf3	0.543556	0.205904	0.74946	1	1	2	0.460963	0.649997	0.687475	0.0137584	-0.0192053	-0.00272342	-0.323859
Med21	38.442	39.4373	77.8793	1	1	2	5.64039e-10	3.3877e-10	1.22665e-17	0.250584	0.157765	0.204175	8.62274
Stk38l	0.0194902	4.69763	4.71712	1	1	2	0.88897	0.0302042	0.0945561	0.0306163	0.000799954	0.0157081	2.06513
Ppfibp1	3.7329	20.0406	23.7735	1	1	2	0.0533508	7.58165e-06	6.88109e-06	-0.0475898	-0.110005	-0.0787972	-4.94882
Mrps35	14.8451	66.5762	81.4214	1	1	2	0.00011671	3.36619e-16	2.08726e-18	0.18119	0.115306	0.148248	8.8203
Klhl42	0.0588919	4.09376	4.15266	1	1	2	0.808256	0.0430417	0.12539	0.0295861	0.000284313	0.0149352	1.998
Pthlh	18.1792	316.149	334.328	1	1	2	2.01062e-05	9.99415e-71	2.52086e-73	0.266315	0.206306	0.23631	15.4361
Ccdc91	1.43497	14.8844	16.3194	1	1	2	0.230955	0.000114302	0.000285947	0.0741991	0.0250761	0.0496376	3.96099
Ergic2	38.0534	59.1217	97.1751	1	1	2	6.88348e-10	1.48215e-14	7.91945e-22	0.229988	0.151397	0.190692	9.5112
Rps4l	16.2332	4.29647	20.5297	1	1	2	5.60025e-05	0.0381915	3.48359e-05	0.117419	0.034967	0.076193	3.62237
Ipo8	4.06077	19.7109	23.7716	1	1	2	0.0438905	9.0088e-06	6.88741e-06	0.0736928	0.0299555	0.0518242	4.6447
Caprin2	9.07235	34.755	43.8274	1	1	2	0.00259503	3.73911e-09	3.04092e-10	0.0676799	0.0344177	0.0510488	6.01607
Sinhcaf	31.0772	105.354	136.431	1	1	2	2.47966e-08	1.02154e-24	2.36776e-30	0.210757	0.147701	0.179229	11.142
3010003L21Rik	4.7683	8.88688	13.6552	1	1	2	0.0289885	0.00287226	0.00108346	0.059704	0.0157285	0.0377162	3.36198
Dennd5b	0.00345924	27.1182	27.1217	1	1	2	0.953099	1.91383e-07	1.29002e-06	0.0906594	0.0384281	0.0645437	4.84396
Etfbkmt	3.65028	0.00789439	3.65817	1	1	2	0.05606	0.929201	0.16056	0.0154897	-0.0219871	-0.00324873	-0.339805
Amn1	1.00746	2.01247	3.01993	1	1	2	0.315512	0.156011	0.220917	0.0510998	-0.00446627	0.0233168	1.64489
Resf1	3.56831e-06	2.87739	2.87739	1	1	2	0.998493	0.0898315	0.237237	0.011769	-0.0771659	-0.0326984	-1.44123
Bicd1	2.0985	24.9967	27.0952	1	1	2	0.147444	5.74299e-07	1.30726e-06	0.0488081	0.0208188	0.0348134	4.87564
Myadm	0.00057199	7.50447	7.50504	1	1	2	0.980919	0.00615462	0.0234586	0.0720512	0.00896476	0.040508	2.517
Ndufa3	1.15029	10.6391	11.7893	1	1	2	0.283489	0.00110724	0.00275407	0.110695	0.0291483	0.0699217	3.36111
Tfpt	0.0812299	3.03266	3.11389	1	1	2	0.775638	0.081604	0.210779	0.0330486	-0.0019571	0.0155457	1.74081
Prpf31	1.32244	11.3177	12.6401	1	1	2	0.250154	0.000767722	0.00179983	0.0672232	0.0188396	0.0430314	3.4863
Cnot3	1.14628	4.87861	6.02489	1	1	2	0.28433	0.0271914	0.0491713	0.050532	-0.0018606	0.0243357	1.82076
Leng1	1.89314	0.354464	2.24761	1	1	2	0.168848	0.551597	0.325041	0.0275139	-0.0108609	0.00832651	0.85054
Tmc4	0.400268	0.584918	0.985186	1	1	2	0.526951	0.444391	0.61104	0.022098	-0.0670581	-0.02248	-0.988381
Mboat7	3.71073	19.5702	23.2809	1	1	2	0.0540638	9.6969e-06	8.8025e-06	0.0921608	0.0379261	0.0650434	4.70115
Tsen34	0.0551977	1.26292	1.31811	1	1	2	0.814254	0.2611	0.517339	0.0481563	-0.0163009	0.0159277	0.968634
Rps9	87.5444	0.669846	88.2143	1	1	2	8.24081e-21	0.413105	6.99061e-20	0.383442	0.249717	0.31658	9.28001
Leng8	5.78668	34.3129	40.0995	1	1	2	0.016148	4.6927e-09	1.96107e-09	-0.0644194	-0.120169	-0.0922942	-6.48948
Cdc42ep5	23.6647	30.4072	54.0718	1	1	2	1.14669e-06	3.50232e-08	1.81322e-12	0.175137	0.097897	0.136517	6.92824
Rdh13	0.000404586	0.127252	0.127657	1	1	2	0.983952	0.721298	0.938166	0.0154581	-0.0107783	0.00233987	0.349595
Eps8l1	0.111643	4.24511	4.35676	1	1	2	0.738281	0.0393634	0.113225	-0.00170225	-0.0574382	-0.0295702	-2.07968
Ppp1r12c	0.842032	0.0275274	0.86956	1	1	2	0.358816	0.868225	0.647407	0.0244428	-0.0168426	0.00380007	0.360806
Ppp6r1	3.54516	0.148922	3.69409	1	1	2	0.0597193	0.699568	0.157703	0.0139577	-0.0374256	-0.011734	-0.895162
Hspbp1	1.75355	19.2888	21.0423	1	1	2	0.185431	1.12366e-05	2.696e-05	0.0738524	0.0288198	0.0513361	4.46863
Tmem150b	0.00867359	38.2008	38.2095	1	1	2	0.925799	6.38264e-10	5.04567e-09	0.0662106	0.0323846	0.0492976	5.71286
Kmt5c	0.277614	0.257314	0.534928	1	1	2	0.598269	0.611971	0.765318	0.0198999	-0.0108255	0.0045372	0.578854
Cox6b2	14.2622	0.388936	14.6511	1	1	2	0.000159028	0.532859	0.000658489	0.0176191	-0.0314241	-0.00690246	-0.5517
Tmem238	11.9677	1.3425	13.3102	1	1	2	0.000541319	0.246593	0.00128746	0.111423	0.0207635	0.0660935	2.85773
Rpl28	229.662	4.16028	233.822	1	1	2	7.06422e-52	0.0413825	1.68324e-51	0.560567	0.432786	0.496677	15.2365
Ube2s	20.3572	7.90811	28.2653	1	1	2	6.42509e-06	0.00492138	7.28227e-07	0.168943	0.0728214	0.120882	4.9297
Isoc2b	4.59758	3.58313	8.18071	1	1	2	0.0320172	0.058369	0.0167333	0.0406178	-0.00884955	0.0158841	1.2587
Zfp628	2.86135	0.407199	3.26855	1	1	2	0.0907312	0.523394	0.195094	0.0146222	-0.00951342	0.00255438	0.414864
Zfp579	4.86898	4.4851	9.35408	1	1	2	0.0273436	0.0341916	0.00930654	0.0583801	0.00814373	0.0332619	2.59542
Fiz1	0.0270055	0.69386	0.720865	1	1	2	0.869468	0.404855	0.697375	0.0277451	-0.0110413	0.0083519	0.844081
Zfp524	2.71433	11.0877	13.8021	1	1	2	0.0994509	0.000869011	0.00100675	-0.0212277	-0.0687478	-0.0449878	-3.71104
Zfp865	0.0798883	6.8292	6.90909	1	1	2	0.777449	0.00896793	0.0316017	-0.00553245	-0.0356454	-0.0205889	-2.68015
U2af2	7.61852	20.5106	28.1291	1	1	2	0.0057772	5.93031e-06	7.79557e-07	0.0977718	0.0428993	0.0703356	5.02456
Epn1	2.94825	2.27801	5.22626	1	1	2	0.0859706	0.13122	0.0733048	0.0622125	0.000236703	0.0312246	1.97494
Zfp787	1.44911	0.0208437	1.46995	1	1	2	0.228671	0.885206	0.479517	0.0239878	-0.0206462	0.00167077	0.146733
Zfp444	2.20276	4.42205	6.62481	1	1	2	0.137764	0.0354774	0.0364285	-0.0071855	-0.0619459	-0.0345657	-2.47432
Zfp954	0.242605	0.0508511	0.293456	1	1	2	0.622331	0.821589	0.863529	0.0143271	-0.0106076	0.00185977	0.29237
Clcn4	0.880546	0.388607	1.26915	1	1	2	0.348052	0.533033	0.53016	0.0141678	-0.0367657	-0.011299	-0.869587
Zfp606	0.591545	2.42472	3.01626	1	1	2	0.441822	0.119435	0.221323	0.024506	-0.00412021	0.0101929	1.39576
Gm45315	11.5711	160.983	172.554	1	1	2	0.000669854	6.90137e-37	3.39167e-38	0.18505	0.134235	0.159643	12.3149
Zfp329	1.33725	0.432442	1.7697	1	1	2	0.247519	0.510793	0.412777	0.011762	-0.0324658	-0.0103519	-0.917496
Zfp110	0.601366	0.0485038	0.64987	1	1	2	0.438057	0.825687	0.722574	0.0160525	-0.0235602	-0.00375382	-0.371464
Rps5	169.118	0.0578751	169.176	1	1	2	1.15281e-38	0.809886	1.83602e-37	0.514719	0.377735	0.446227	12.7692
Trim28	1.89599	17.8271	19.7231	1	1	2	0.168528	2.41915e-05	5.2142e-05	0.0992368	0.0378993	0.068568	4.38201
Zbtb45	0.164262	6.04024	6.20451	1	1	2	0.685263	0.0139833	0.0449478	0.0264929	0.00273144	0.0146122	2.41057
Chmp2a	1.37831	3.25953	4.63783	1	1	2	0.24039	0.0710096	0.0983802	0.0986794	0.00445425	0.0515668	2.14527
Ube2m	37.3169	46.6142	83.931	1	1	2	1.00412e-09	8.64336e-12	5.95125e-19	0.249141	0.159955	0.204548	8.99041
Lig1	0.0285878	0.78227	0.810858	1	1	2	0.865734	0.376448	0.666691	0.0269144	-0.0101606	0.0083769	0.885686
Selenow	17.8555	1.81019	19.6657	1	1	2	2.38323e-05	0.178485	5.36585e-05	0.1693	0.0614932	0.115397	4.19589
Nop53	7.61167	0.126971	7.73864	1	1	2	0.00579917	0.721594	0.0208725	0.0206929	-0.0516238	-0.0154655	-0.838305
Ehd2	0.00894657	0.454539	0.463485	1	1	2	0.924643	0.500187	0.79315	0.0398493	-0.0212813	0.00928403	0.595327
Napa	14.2154	16.2979	30.5133	1	1	2	0.000163034	5.41234e-05	2.36661e-07	0.138818	0.0630377	0.100928	5.22075
Kptn	0.15263	1.46075	1.61338	1	1	2	0.696034	0.226811	0.446334	0.0282808	-0.00630144	0.0109897	1.24569
Meis3	1.04272	9.78931	10.832	1	1	2	0.307189	0.00175529	0.00444481	0.0353585	0.00813736	0.0217479	3.13177
Inafm1	6.90147	17.6021	24.5036	1	1	2	0.00861249	2.72281e-05	4.77647e-06	0.0770397	0.0309347	0.0539872	4.59009
Ccdc9	0.0260634	0.368307	0.39437	1	1	2	0.871745	0.543929	0.821039	0.0157657	-0.0280635	-0.00614886	-0.549932
Bbc3	11.7345	79.3467	91.0813	1	1	2	0.000613506	5.21123e-19	1.66706e-20	-0.111918	-0.16684	-0.139379	-9.94782
Sae1	10.7351	12.6365	23.3716	1	1	2	0.00105123	0.000378279	8.41229e-06	0.108923	0.0423099	0.0756166	4.44973
Zc3h4	0.743492	0.459278	1.20277	1	1	2	0.388545	0.497962	0.548052	0.0220611	-0.0128976	0.00458172	0.51375
Tmem160	0.711871	9.89649	10.6084	1	1	2	0.398823	0.00165594	0.00497076	0.104561	0.0245895	0.0645753	3.16526
Arhgap35	0.713765	1.26744	1.98121	1	1	2	0.398197	0.260247	0.371352	0.033068	-0.0122627	0.0104027	0.899563
Ap2s1	14.3856	5.9103	20.2959	1	1	2	0.000148939	0.0150526	3.91568e-05	0.12555	0.0427472	0.0841486	3.98364
Slc1a5	0.572643	0.310796	0.883439	1	1	2	0.449211	0.577192	0.64293	0.0422385	-0.018272	0.0119832	0.776286
Fkrp	1.18981	0.149072	1.33889	1	1	2	0.275367	0.699424	0.511994	0.0155086	-0.0186847	-0.00158805	-0.182054
Strn4	2.34308	10.1583	12.5014	1	1	2	0.12584	0.00143651	0.00192909	0.0572765	0.0151666	0.0362215	3.37179
Prkd2	1.35526	0.0337974	1.38906	1	1	2	0.244361	0.854138	0.49931	0.0130702	-0.0126315	0.000219353	0.0334549
Calm3	18.2127	13.8235	32.0362	1	1	2	1.97553e-05	0.000200814	1.10517e-07	0.151885	0.0696422	0.110764	5.27931
Ppp5c	0.867154	11.827	12.6942	1	1	2	0.351744	0.000583766	0.00175182	0.0704591	0.0199658	0.0452125	3.50996
Pglyrp1	92.6631	208.931	301.595	1	1	2	6.19999e-22	2.34956e-47	3.23277e-66	0.454702	0.361117	0.407909	17.0858
Ccdc61	0.0406688	9.97307	10.0137	1	1	2	0.840179	0.00158846	0.00669181	0.0464091	0.00961991	0.0280145	2.98498
Mypop	0.889334	0.384256	1.27359	1	1	2	0.345658	0.535334	0.528985	0.0182729	-0.0117564	0.00325822	0.425318
Irf2bp1	1.76005	4.34534	6.10539	1	1	2	0.184618	0.0371104	0.0472315	0.00167169	-0.0381629	-0.0182456	-1.79546
Foxa3	5.27488	26.0546	31.3295	1	1	2	0.0216353	3.31897e-07	1.57359e-07	0.0771353	0.0355312	0.0563333	5.3077
Sympk	0.6135	16.9857	17.5992	1	1	2	0.433473	3.76618e-05	0.000150791	0.0652417	0.0206187	0.0429302	3.77123
Dmwd	0.0464556	1.12172	1.16818	1	1	2	0.82935	0.289548	0.557613	0.0245657	-0.00792906	0.00831831	1.00346
Qpctl	0.363694	9.26193e-05	0.363786	1	1	2	0.546462	0.992321	0.83369	0.0140124	-0.0127077	0.000652317	0.0956971
Snrpd2	24.7297	35.6246	60.3543	1	1	2	6.596e-07	2.39252e-09	7.83862e-14	0.227939	0.136279	0.182109	7.78801
Eml2	16.0847	34.3946	50.4793	1	1	2	6.05708e-05	4.4998e-09	1.09286e-11	0.146828	0.0810268	0.113927	6.78693
Opa3	0.0211827	2.2889	2.31008	1	1	2	0.884282	0.130302	0.315045	0.00477332	-0.0374822	-0.0163544	-1.51716
Vasp	80.6509	92.8645	173.515	1	1	2	2.69335e-19	5.60008e-22	2.09711e-38	0.334871	0.245369	0.29012	12.7065
Ppm1n	0.0174152	45.9286	45.946	1	1	2	0.895011	1.22642e-11	1.05427e-10	0.0649126	0.033077	0.0489948	6.03273
Rtn2	2.77236	14.5783	17.3506	1	1	2	0.0959045	0.000134456	0.000170749	-0.0146931	-0.0401481	-0.0274206	-4.22262
Gm26802	5.39326	104.368	109.761	1	1	2	0.0202146	1.68063e-24	1.4647e-24	0.146171	0.0900065	0.118089	8.24186
Fosb	6.69294	2.71036	9.4033	1	1	2	0.00967956	0.0996984	0.00908029	0.0774746	-0.0610725	0.00820103	0.232033
Ercc1	1.38788	0.0449232	1.4328	1	1	2	0.238763	0.832145	0.488507	0.0284542	-0.0165022	0.005976	0.521071
Cd3eap	3.21992	23.0669	26.2868	1	1	2	0.0727471	1.56464e-06	1.95838e-06	0.0764235	0.0329524	0.054688	4.93139
Ppp1r13l	5.67584	0.432168	6.108	1	1	2	0.0172001	0.510927	0.0471698	0.0145326	-0.0110343	0.00174913	0.268176
Ercc2	1.61604	2.15046	3.7665	1	1	2	0.203645	0.142527	0.152095	0.0223433	-0.00238681	0.00997822	1.58163
Klc3	1.19871	0.81673	2.01544	1	1	2	0.273579	0.366138	0.36505	0.0124497	-0.0594925	-0.0235214	-1.28162
Mark4	1.15613	6.25587	7.412	1	1	2	0.28227	0.0123782	0.0245756	-0.00580901	-0.0365479	-0.0211785	-2.70075
Bloc1s3	0.0425437	0.885565	0.928109	1	1	2	0.836587	0.346682	0.628729	0.0176	-0.00649132	0.00555435	0.903754
Trappc6a	36.8456	18.1031	54.9488	1	1	2	1.27864e-09	2.09256e-05	1.16958e-12	0.193307	0.106413	0.14986	6.76038
Ppp1r37	8.42538	33.015	41.4403	1	1	2	0.00370018	9.14526e-09	1.0031e-09	-0.0706244	-0.13122	-0.100922	-6.52865
Gemin7	0.450859	3.32084	3.7717	1	1	2	0.501927	0.0684068	0.1517	0.0632136	-0.0112121	0.0260007	1.36943
Zfp296	0.113554	7.34651	7.46007	1	1	2	0.736134	0.0067193	0.023992	-0.00476726	-0.0321592	-0.0184632	-2.64218
Clasrp	0.65078	6.52427	7.17505	1	1	2	0.419834	0.0106412	0.0276667	0.0346671	0.00470838	0.0196878	2.57603
Relb	4.31276	2.74761	7.06037	1	1	2	0.0378275	0.0973998	0.0292995	-0.00235945	-0.0450508	-0.0237051	-2.17661
Clptm1	8.02638	0.00810788	8.03449	1	1	2	0.00461009	0.928252	0.0180025	0.0414196	-0.0151229	0.0131483	0.911535
Apoc1	179.794	126.251	306.045	1	1	2	5.37531e-41	2.70895e-29	3.49211e-67	0.834866	0.670211	0.752538	17.9156
Apoe	199.62	45.753	245.373	1	1	2	2.52796e-45	1.3414e-11	5.22315e-54	0.827903	0.642273	0.735088	15.5228
Tomm40	48.4957	93.9613	142.457	1	1	2	3.31016e-12	3.21759e-22	1.16377e-31	0.245604	0.173543	0.209574	11.4003
Nectin2	16.4863	7.77865	24.2649	1	1	2	4.90038e-05	0.00528673	5.38197e-06	0.147071	0.0576314	0.102351	4.48581
Bcam	13.9029	28.1752	42.0781	1	1	2	0.0001925	1.10814e-07	7.29206e-10	0.213707	0.11475	0.164229	6.5055
Cblc	3.00854	5.60962	8.61816	1	1	2	0.082827	0.0178621	0.0134459	0.0628654	0.0102439	0.0365546	2.72306
Bcl3	9.69011	0.846916	10.537	1	1	2	0.00185263	0.357426	0.00515127	0.0181517	-0.0208154	-0.00133189	-0.133983
Pvr	1.57416	6.15462	7.72879	1	1	2	0.209604	0.0131069	0.0209757	0.062747	0.00998732	0.0363672	2.702
Igsf23	5.14459	25.023	30.1676	1	1	2	0.0233189	5.66508e-07	2.81315e-07	0.0884946	0.0404826	0.0644886	5.26516
Zfp180	0.00628589	0.0662601	0.072546	1	1	2	0.936807	0.796862	0.964377	0.0119944	-0.015393	-0.00169934	-0.243224
Smg9	0.150386	0.000302782	0.150689	1	1	2	0.698167	0.986117	0.927424	0.0152529	-0.0141142	0.00056935	0.0759971
Plaur	2.70195	65.1326	67.8346	1	1	2	0.100225	7.00223e-16	1.86167e-15	0.134827	0.0794674	0.107147	7.58691
Cadm4	0.828309	9.20728	10.0356	1	1	2	0.362762	0.00241055	0.00661911	0.0334725	0.00553033	0.0195014	2.7358
Zfp428	6.13342	29.5086	35.642	1	1	2	0.013265	5.56699e-08	1.82154e-08	0.0740238	0.0355762	0.0548	5.58713
Irgq	0.0998862	0.370787	0.470673	1	1	2	0.751966	0.542576	0.790305	0.0112729	-0.0227602	-0.00574364	-0.661552
Xrcc1	0.261543	0.187705	0.449249	1	1	2	0.609062	0.664833	0.798816	0.022291	-0.0130431	0.00462399	0.512981
Ethe1	1.18375	5.82027	7.00403	1	1	2	0.276593	0.0158425	0.0301367	0.050963	-0.000335276	0.0253139	1.93434
Rps19	27.7625	0.703456	28.4659	1	1	2	1.3716e-07	0.401625	6.58717e-07	0.199404	0.0878445	0.143624	5.04661
Arhgef1	0.0878665	1.02418	1.11204	1	1	2	0.766907	0.311531	0.573487	0.0137914	-0.0370288	-0.0116187	-0.89619
Rabac1	0.129531	6.38247	6.512	1	1	2	0.718919	0.0115253	0.0385423	0.0845399	-0.0151585	0.0346907	1.36396
Grik5	0.0644033	0.060775	0.125178	1	1	2	0.799667	0.805275	0.939329	0.0120988	-0.0162137	-0.00205745	-0.284858
Zfp574	0.12909	2.11498	2.24407	1	1	2	0.719378	0.145864	0.325617	0.00331664	-0.0256726	-0.011178	-1.51149
Dedd2	1.82855	0.00605608	1.83461	1	1	2	0.176299	0.937971	0.399595	0.0176435	-0.0273436	-0.00485005	-0.422607
Gsk3a	0.961174	0.460947	1.42212	1	1	2	0.326891	0.497182	0.491123	0.0183886	-0.0284472	-0.00502928	-0.420927
Erf	2.00034	0.027477	2.02781	1	1	2	0.157264	0.868344	0.362799	0.0181841	-0.0211658	-0.00149082	-0.148511
Cic	0.257779	3.87545	4.13323	1	1	2	0.61165	0.0489971	0.126614	-0.00102418	-0.0435275	-0.0222758	-2.05442
Pafah1b3	56.321	40.5118	96.8328	1	1	2	6.15557e-14	1.95433e-10	9.39798e-22	0.28488	0.188259	0.23657	9.59769
Megf8	1.85065	1.72286	3.57351	1	1	2	0.173708	0.189326	0.167503	0.0227172	-0.00645361	0.00813177	1.09274
Lipe	0.119057	0.000165586	0.119222	1	1	2	0.73006	0.989733	0.942131	0.0142461	-0.0152243	-0.000489104	-0.065057
Cxcl17	0.00747771	1.82022	1.82769	1	1	2	0.93109	0.177288	0.400979	0.00928868	-0.0401702	-0.0154408	-1.22378
Ceacam1	0.000342491	11.0233	11.0237	1	1	2	0.985235	0.000899723	0.00403869	0.0796636	0.0173107	0.0484872	3.04823
Dmac2	0.0018981	1.46544	1.46734	1	1	2	0.965249	0.226066	0.480143	0.00680469	-0.0280797	-0.0106375	-1.19533
Bckdha	0.411708	1.43084	1.84254	1	1	2	0.521104	0.231628	0.398013	0.0566282	-0.0105498	0.0230392	1.34437
Exosc5	22.7683	84.1116	106.88	1	1	2	1.82753e-06	4.6761e-20	6.18457e-24	0.218696	0.147883	0.183289	10.1462
Tmem91	0.929716	0.86094	1.79066	1	1	2	0.334937	0.353476	0.408474	0.019334	-0.00996974	0.00468214	0.626324
B9d2	2.04902	8.30508	10.3541	1	1	2	0.152305	0.00395343	0.00564464	0.0638408	0.014443	0.0391419	3.10607
Tgfb1	6.85566	10.1546	17.0102	1	1	2	0.00883609	0.00143944	0.00020243	0.0920235	0.0298096	0.0609166	3.83818
Ccdc97	1.67477	0.00050844	1.67528	1	1	2	0.19562	0.98201	0.43273	0.0172703	-0.0138298	0.00172027	0.216827
Hnrnpul1	0.754926	0.00121688	0.756143	1	1	2	0.384921	0.972172	0.685181	0.0229788	-0.0305545	-0.00378789	-0.277365
Axl	2.87303	0.203169	3.0762	1	1	2	0.090075	0.652175	0.214789	0.0130999	-0.0123143	0.000392765	0.0605806
Cyp2s1	0.871931	7.64036	8.51229	1	1	2	0.350421	0.00570766	0.0141769	-0.00941936	-0.0449112	-0.0271653	-3.00029
Cyp2f2	13.9359	11.8784	25.8144	1	1	2	0.000189148	0.00056788	2.48019e-06	-0.0558427	-0.125386	-0.0906144	-5.10763
Egln2	0.173626	2.31319	2.48682	1	1	2	0.676909	0.128281	0.2884	0.0567581	-0.0127353	0.0220114	1.2416
Mia	25.1408	120.686	145.827	1	1	2	5.32931e-07	4.4762e-28	2.15808e-32	0.152104	0.106119	0.129112	11.006
Snrpa	13.6233	48.885	62.5083	1	1	2	0.000223397	2.71416e-12	2.66989e-14	0.150517	0.0890457	0.119781	7.63825
Coq8b	0.156456	26.4577	26.6141	1	1	2	0.692441	2.69376e-07	1.6627e-06	0.106479	0.0458489	0.0761639	4.92424
Shkbp1	1.23074	23.3311	24.5619	1	1	2	0.267263	1.36376e-06	4.6394e-06	0.0666449	0.0279561	0.0473005	4.79247
Blvrb	5.51171	0.33249	5.8442	1	1	2	0.0188895	0.564196	0.0538205	0.00552603	-0.0765226	-0.0354983	-1.69595
Sertad3	2.28041	4.91496	7.19537	1	1	2	0.131017	0.0266251	0.0273871	0.0510276	0.0060493	0.0285385	2.48717
Sertad1	0.0541562	0.968953	1.02311	1	1	2	0.815983	0.324941	0.599563	0.0242544	-0.0559232	-0.0158344	-0.774152
Pld3	0.0905066	6.18783	6.27834	1	1	2	0.763534	0.0128632	0.0433188	0.062464	0.00446714	0.0334656	2.26189
Akt2	0.692265	0.99264	1.68491	1	1	2	0.405395	0.319098	0.430653	0.0095392	-0.0382807	-0.0143707	-1.17801
Map3k10	0.18166	1.46304	1.6447	1	1	2	0.66995	0.226447	0.439397	0.0276845	-0.00610057	0.0107919	1.25214
Zfp60	0.0282225	0.0356532	0.0638757	1	1	2	0.866587	0.850233	0.968567	0.0139059	-0.0111904	0.00135778	0.21208
Zfp780b	4.77174	0.0886346	4.86037	1	1	2	0.0289306	0.76592	0.0880204	0.0141757	-0.0132848	0.000445432	0.0635844
Psmc4	35.0384	67.961	102.999	1	1	2	3.2326e-09	1.66758e-16	4.30474e-23	0.228981	0.152992	0.190986	9.85214
Fbl	23.5187	75.2486	98.7672	1	1	2	1.23707e-06	4.15033e-18	3.57247e-22	0.182844	0.120414	0.151629	9.52058
Dyrk1b	3.01657	1.80235	4.81892	1	1	2	0.0824176	0.179429	0.089864	0.00253487	-0.0290607	-0.0132629	-1.64547
Eid2	3.84566	21.1312	24.9768	1	1	2	0.0498748	4.28899e-06	3.77011e-06	0.0464149	0.0156744	0.0310447	3.95872
Timm50	5.93881	15.8332	21.772	1	1	2	0.014811	6.91778e-05	1.87183e-05	0.0901917	0.0348889	0.0625403	4.43293
Supt5	1.03079	23.904	24.9348	1	1	2	0.309973	1.01263e-06	3.85024e-06	0.10738	0.0458827	0.0766311	4.88462
Rps16	144.364	0.510456	144.875	1	1	2	2.95769e-33	0.474942	3.47421e-32	0.451903	0.322015	0.386959	11.6782
Plekhg2	0.690451	4.29928	4.98973	1	1	2	0.406011	0.0381285	0.0825074	0.0416654	0.00219075	0.0219281	2.17751
Zfp36	7.48294	2.11181	9.59475	1	1	2	0.00622863	0.146166	0.00825137	-0.0230048	-0.132883	-0.0779441	-2.78066
Med29	24.1754	46.5179	70.6933	1	1	2	8.79474e-07	9.07849e-12	4.45798e-16	0.191289	0.117192	0.154241	8.15972
Paf1	2.38132	1.18854	3.56987	1	1	2	0.122793	0.275624	0.167808	0.0296121	-0.0136782	0.00796696	0.721407
Samd4b	0.108551	3.3121	3.42065	1	1	2	0.7418	0.0687716	0.180807	0.0039329	-0.0476751	-0.0218711	-1.66124
Gmfg	1.00016	4.15385	5.154	1	1	2	0.317273	0.04154	0.0760015	-0.00297591	-0.0435301	-0.023253	-2.24761
Pak4	1.05435	0.373574	1.42793	1	1	2	0.304506	0.541063	0.489699	0.0381273	-0.0146657	0.0117308	0.871024
Mrps12	20.6647	31.7086	52.3733	1	1	2	5.4716e-06	1.79128e-08	4.23924e-12	0.180851	0.102023	0.141437	7.03337
Nfkbib	0.552768	2.7545	3.30727	1	1	2	0.457189	0.0969812	0.191353	0.0373841	-0.00585276	0.0157657	1.42934
Sirt2	0.0041167	1.55763	1.56175	1	1	2	0.948842	0.212012	0.458006	0.0466423	-0.0111677	0.0177373	1.20271
Hnrnpl	5.75547	5.70532	11.4608	1	1	2	0.0164374	0.0169136	0.0032458	0.0954429	0.0221478	0.0587953	3.14446
Ech1	10.1151	14.2948	24.4098	1	1	2	0.0014706	0.000156299	5.00574e-06	0.158163	0.0676542	0.112909	4.89006
Lgals4	0.43367	0.474428	0.908098	1	1	2	0.510194	0.490957	0.635052	0.0242067	-0.0166712	0.00376778	0.361306
Actn4	34.2048	32.3912	66.596	1	1	2	4.9607e-09	1.26053e-08	3.45825e-15	0.223999	0.134963	0.179481	7.90188
Eif3k	16.9412	20.6565	37.5977	1	1	2	3.85561e-05	5.49495e-06	6.85113e-09	0.215233	0.111399	0.163316	6.16546
Fam98c	2.2662	9.86382	12.13	1	1	2	0.132224	0.0016856	0.00232274	-0.0145635	-0.0528084	-0.0336859	-3.45265
Psmd8	2.10822	6.59307	8.70129	1	1	2	0.14651	0.0102376	0.0128985	0.115245	0.0230116	0.0691281	2.93797
Yif1b	0.0252218	1.90044	1.92566	1	1	2	0.873816	0.168029	0.381811	0.0488829	-0.00895459	0.0199641	1.35307
2200002D01Rik	79.5055	85.4565	164.962	1	1	2	4.8089e-19	2.36859e-20	1.50997e-36	0.377393	0.274819	0.326106	12.4624
Spint2	63.8008	8.23907	72.0399	1	1	2	1.37658e-15	0.00409981	2.27374e-16	0.254552	0.153604	0.204078	7.92459
Sipa1l3	4.18686	19.1406	23.3275	1	1	2	0.0407386	1.21432e-05	8.60004e-06	-0.0383334	-0.0897176	-0.0640255	-4.88429
Zfp84	0.418051	0.372154	0.790205	1	1	2	0.517911	0.541833	0.673611	0.0175955	-0.00845977	0.00456784	0.687218
Zfp30	1.99409	1.62435	3.61844	1	1	2	0.157914	0.202487	0.163782	0.0221827	-0.00753635	0.00732318	0.965924
Zfp74	0.23572	0.921745	1.15746	1	1	2	0.627315	0.337017	0.560609	0.0193906	-0.00619013	0.00660022	1.0114
Zfp568	0.00164703	7.39875	7.40039	1	1	2	0.967628	0.00652693	0.0247187	0.0357185	0.00515753	0.020438	2.6215
Zfp260	0.0077969	0.292272	0.300069	1	1	2	0.929638	0.588768	0.860678	0.0373369	-0.0212214	0.00805776	0.539392
Cox7a1	8.56075	33.3365	41.8973	1	1	2	0.00343488	7.75132e-09	7.98221e-10	-0.0338835	-0.062334	-0.0481088	-6.62846
Capns1	28.5611	20.696	49.2572	1	1	2	9.07867e-08	5.38275e-06	2.01347e-11	0.207359	0.114884	0.161121	6.82979
Tbcb	16.4167	22.7049	39.1216	1	1	2	5.08348e-05	1.88884e-06	3.19775e-09	0.167725	0.0860039	0.126865	6.08531
Polr2i	7.74217	6.66658	14.4087	1	1	2	0.0053946	0.00982375	0.000743327	0.101146	0.0282337	0.0646899	3.47787
Alkbh6	1.41157	13.7184	15.1299	1	1	2	0.234796	0.000212369	0.000518298	0.073842	0.0237588	0.0488004	3.81952
Syne4	2.8547	4.09468	6.94939	1	1	2	0.0911071	0.0430183	0.0309713	0.0371622	-0.00437202	0.0163951	1.54734
Sdhaf1	10.7181	15.5819	26.3	1	1	2	0.00106092	7.90083e-05	1.9455e-06	0.0859909	0.0344385	0.0602147	4.57859
Tyrobp	11.6551	18.4645	30.1196	1	1	2	0.000640257	1.731e-05	2.88143e-07	0.102529	0.045153	0.0738409	5.04483
Hspb6	0.0470651	7.17473	7.22179	1	1	2	0.828251	0.00739377	0.0270276	-0.0051451	-0.03091	-0.0180275	-2.74275
Lin37	0.0204074	0.81318	0.833588	1	1	2	0.886405	0.367182	0.659157	0.0326912	-0.0120295	0.0103308	0.905537
Psenen	29.0188	8.42504	37.4439	1	1	2	7.1678e-08	0.00370089	7.39889e-09	0.175631	0.0834954	0.129563	5.51228
Kmt2b	3.54901	0.44344	3.99245	1	1	2	0.0595811	0.505467	0.135847	0.0105459	-0.0413791	-0.0154166	-1.16383
Zbtb32	7.49583e-07	0.455401	0.455402	1	1	2	0.999309	0.499781	0.796362	0.00762859	-0.015571	-0.00397121	-0.670997
Cox6b1	85.9834	10.1848	96.1682	1	1	2	1.81452e-20	0.00141605	1.31022e-21	0.309322	0.20162	0.255471	9.29814
Tmem147	40.3671	35.8136	76.1807	1	1	2	2.10455e-10	2.17124e-09	2.86791e-17	0.222883	0.137707	0.180295	8.29742
Dmkn	11.2211	34.4743	45.6954	1	1	2	0.000808725	4.31913e-09	1.195e-10	0.378238	0.204086	0.291162	6.55365
Usf2	0.00534345	0.854365	0.859709	1	1	2	0.941727	0.35532	0.650604	0.018461	-0.0461	-0.0138195	-0.839074
Lsr	3.30201	5.05115	8.35316	1	1	2	0.0691951	0.0246096	0.0153509	0.0778413	0.0127965	0.0453189	2.73115
Fam187b	0.000151645	0.000222256	0.0003739	1	1	2	0.990175	0.988105	0.999813	0.0185981	-0.018828	-0.000114961	-0.0120408
Fxyd5	0.673239	16.9693	17.6425	1	1	2	0.411925	3.79896e-05	0.000147563	0.0656668	0.0228033	0.0442351	4.04536
Fxyd3	1.77244	0.645883	2.41832	1	1	2	0.18308	0.421588	0.298447	0.0318161	-0.0275002	0.00215796	0.142609
Hpn	3.39037	29.6973	33.0876	1	1	2	0.0655783	5.05058e-08	6.53295e-08	0.133067	0.0646558	0.0988612	5.66472
Scn1b	1.65603	5.50416	7.16019	1	1	2	0.198141	0.0189713	0.0278731	0.0385741	0.00485943	0.0217168	2.52496
Gramd1a	0.219028	1.28947	1.5085	1	1	2	0.639781	0.256145	0.470363	0.0274084	-0.00673542	0.0103365	1.1867
Wtip	10.1	16.6211	26.7211	1	1	2	0.00148272	4.564e-05	1.57612e-06	0.111538	0.0473739	0.0794558	4.85415
Uba2	5.26532	13.3553	18.6207	1	1	2	0.0217544	0.000257689	9.04849e-05	0.0948878	0.0340103	0.064449	4.1499
Pdcd2l	1.51891	4.89837	6.41728	1	1	2	0.217785	0.0268821	0.0404116	0.0356693	-0.000484201	0.0175926	1.90746
Gpi1	129.695	77.0831	206.778	1	1	2	4.77843e-30	1.63913e-18	1.25519e-45	0.370225	0.277545	0.323885	13.6989
4931406P16Rik	0.111744	0.00105861	0.112802	1	1	2	0.738168	0.974044	0.94516	0.0235277	-0.0209733	0.0012772	0.112503
Lsm14a	0.0817026	0.694297	0.776	1	1	2	0.775003	0.404707	0.678412	0.0371432	-0.0141986	0.0114723	0.875907
Pepd	3.18235	12.9406	16.1229	1	1	2	0.0744376	0.000321539	0.000315468	0.0881665	0.0294188	0.0587926	3.92293
Cebpg	2.83639	6.62884	9.46524	1	1	2	0.0921509	0.010034	0.00880339	0.0872258	0.0183414	0.0527836	3.0037
Cebpa	17.0933	70.4622	87.5555	1	1	2	3.5588e-05	4.69159e-17	9.7176e-20	0.265562	0.173402	0.219482	9.3355
Gpatch1	0.517905	0.0909816	0.608886	1	1	2	0.471737	0.762933	0.737534	0.0159627	-0.0130874	0.00143763	0.193989
Rhpn2	1.48223	8.98392	10.4661	1	1	2	0.223426	0.00272366	0.00533709	0.0409549	0.00561875	0.0232868	2.58327
Cep89	0.0308453	0.126122	0.156967	1	1	2	0.860586	0.722487	0.924517	0.0119151	-0.0176244	-0.00285463	-0.378813
Nudt19	10.5258	70.5648	81.0906	1	1	2	0.00117717	4.45392e-17	2.46258e-18	0.128527	0.0805227	0.104525	8.53526
Ankrd27	0.0706628	0.0187567	0.0894194	1	1	2	0.790374	0.891066	0.956275	0.0115491	-0.0137692	-0.00111008	-0.17187
Pdcd5	73.5898	31.712	105.302	1	1	2	9.61585e-18	1.7881e-08	1.36141e-23	0.2645	0.173841	0.219171	9.47652
Zfp507	0.0047821	19.575	19.5798	1	1	2	0.944868	9.67276e-06	5.60155e-05	0.0476902	0.0173074	0.0324988	4.19294
Uri1	17.0309	18.904	35.9348	1	1	2	3.67773e-05	1.37467e-05	1.57345e-08	0.133586	0.0635987	0.0985924	5.52206
1600014C10Rik	1.67677	1.26891	2.94568	1	1	2	0.195354	0.259972	0.229274	0.0181046	-0.006217	0.00594378	0.957965
Pop4	1.028	0.111796	1.1398	1	1	2	0.310628	0.738108	0.565582	0.0214779	-0.0126551	0.00441139	0.506617
Gm37494	1.71722	2.6697	4.38692	1	1	2	0.190051	0.102275	0.11153	0.000447965	-0.0430706	-0.0213113	-1.91961
Gm26526	0.908199	2.0559	2.9641	1	1	2	0.340593	0.151618	0.227172	0.0324732	-0.00365518	0.014409	1.56338
AI987944	2.89289	0.0436718	2.93656	1	1	2	0.0889714	0.834465	0.230321	0.0168821	-0.0153581	0.000761994	0.0926469
AW146154	0.0432627	0.0373657	0.0806284	1	1	2	0.835231	0.846722	0.960488	0.0130289	-0.0104426	0.00129313	0.215962
Zfp788	2.91529	0.17638	3.09167	1	1	2	0.0877436	0.674502	0.213134	0.00794472	-0.0154646	-0.00375995	-0.629609
Gm9294	1.28486	3.41336	4.69822	1	1	2	0.256996	0.0646707	0.0954539	0.0248791	-0.000245884	0.0123166	1.9216
Zfp715	0.00458451	0.154914	0.159499	1	1	2	0.946017	0.693883	0.923348	0.00911454	-0.0135927	-0.00223906	-0.386528
Etfb	71.8401	5.12069	76.9607	1	1	2	2.33367e-17	0.0236422	1.94172e-17	0.253325	0.15011	0.201717	7.66086
Zfp719	2.45392	2.57926	5.03318	1	1	2	0.117232	0.108273	0.0807345	0.023826	-0.0012838	0.0112711	1.75955
Klk14	5.4981	93.519	99.0171	1	1	2	0.0190372	4.02328e-22	3.15296e-22	0.131777	0.0862598	0.109019	9.38859
Klk13	6.24932	67.7617	74.011	1	1	2	0.0124241	1.84497e-16	8.48608e-17	0.134419	0.0828235	0.108621	8.25245
2410002F23Rik	0.182285	26.5052	26.6875	1	1	2	0.669417	2.62832e-07	1.60284e-06	0.0695374	0.0300591	0.0497982	4.94463
Josd2	4.65794	14.8136	19.4715	1	1	2	0.0309103	0.000118678	5.91308e-05	0.110786	0.0417561	0.0762712	4.33112
Emc10	20.8407	29.974	50.8147	1	1	2	4.99111e-06	4.37873e-08	9.24111e-12	0.176398	0.0984557	0.137427	6.91157
Nr1h2	0.156012	0.00189046	0.157902	1	1	2	0.692855	0.965319	0.924085	0.0293017	-0.0250511	0.00212535	0.15328
Napsa	80.6898	2.54801	83.2378	1	1	2	2.6408e-19	0.110433	8.4166e-19	0.336532	0.156813	0.246673	5.38027
Gm15396	2.82356	89.9994	92.8229	1	1	2	0.0928903	2.38235e-21	6.97839e-21	0.0927442	0.0587324	0.0757383	8.72898
Kcnc3	34.0599	161.534	195.594	1	1	2	5.3442e-09	5.22865e-37	3.36684e-43	0.323891	0.243153	0.283522	13.7654
Myh14	45.2321	69.6406	114.873	1	1	2	1.75013e-11	7.11554e-17	1.13685e-25	-0.186023	-0.26806	-0.227041	-10.8486
Vrk3	1.25631	0.329123	1.58544	1	1	2	0.26235	0.566176	0.452613	0.0444624	-0.0163884	0.014037	0.904244
Atf5	0.639815	31.6059	32.2457	1	1	2	0.423778	1.88859e-08	9.95273e-08	0.110949	0.0517416	0.0813455	5.38559
Nup62	0.131951	19.2348	19.3667	1	1	2	0.716418	1.15587e-05	6.2311e-05	0.0643422	0.0235415	0.0439419	4.22172
Il4i1	36.899	311.222	348.121	1	1	2	1.24409e-09	1.18322e-69	2.54993e-76	0.387074	0.308154	0.347614	17.2658
Tbc1d17	0.00972076	0.0653389	0.0750596	1	1	2	0.921461	0.798248	0.963166	0.0291967	-0.0233179	0.00293936	0.219407
Akt1s1	27.8184	63.5783	91.3968	1	1	2	1.3325e-07	1.54116e-15	1.42379e-20	0.200103	0.12988	0.164992	9.2101
Pnkp	0.397084	0.398244	0.795328	1	1	2	0.528599	0.527997	0.671888	0.0163356	-0.0266865	-0.00517549	-0.471561
Ptov1	16.8135	10.5761	27.3895	1	1	2	4.12399e-05	0.0011456	1.12833e-06	0.154735	0.0668513	0.110793	4.94178
Med25	0.675219	8.51043	9.18565	1	1	2	0.411238	0.00353116	0.0101242	0.0624629	0.0130001	0.0377315	2.99022
Fuz	0.142886	0.000733445	0.143619	1	1	2	0.705429	0.978394	0.930708	0.0160863	-0.0167001	-0.000306885	-0.036691
Ap2a1	3.69575	15.2393	18.935	1	1	2	0.0545514	9.47139e-05	7.73243e-05	0.075949	0.027349	0.051649	4.16585
Prmt1	129.692	165.487	295.179	1	1	2	4.78618e-30	7.16006e-38	7.99349e-65	0.414905	0.327365	0.371135	16.619
Bcl2l12	0.205942	3.15131	3.35725	1	1	2	0.649967	0.0758663	0.186631	0.0340682	-0.0014326	0.0163178	1.80178
Irf3	1.90776	3.42564	5.3334	1	1	2	0.167212	0.0641913	0.069481	0.0580036	0.00259971	0.0303017	2.1439
Scaf1	0.0311725	0.261706	0.292878	1	1	2	0.859856	0.608951	0.863778	0.014904	-0.0262057	-0.00565084	-0.538824
Rras	7.07526	18.9416	26.0168	1	1	2	0.00781555	1.34785e-05	2.24141e-06	-0.0662687	-0.147527	-0.106898	-5.15678
Prr12	0.230923	1.87989	2.11081	1	1	2	0.63084	0.170347	0.348051	0.0313229	-0.00707954	0.0121217	1.23732
Prrg2	1.87773	0.138541	2.01628	1	1	2	0.170592	0.709736	0.364898	0.0419334	-0.0178493	0.012042	0.789591
Nosip	0.202414	0.367582	0.569996	1	1	2	0.652779	0.544325	0.752016	0.0281334	-0.0170419	0.00554578	0.481216
Rcn3	12.5329	192.189	204.721	1	1	2	0.000399849	1.05835e-43	3.50994e-45	0.173954	0.127233	0.150593	12.6349
Fcgrt	0.628991	5.82557	6.45456	1	1	2	0.427726	0.0157949	0.0396653	0.0662217	-0.000505704	0.032858	1.93026
Rps11	160.437	2.59561	163.033	1	1	2	9.07949e-37	0.10716	3.96105e-36	0.4678	0.342653	0.405226	12.6928
Rpl13a	77.8969	57.9448	135.842	1	1	2	1.08564e-18	2.69577e-14	3.1795e-30	0.339613	0.240182	0.289898	11.4288
Aldh16a1	0.00420407	0.438646	0.44285	1	1	2	0.948302	0.507777	0.801376	0.0204452	-0.0101504	0.00514742	0.659491
Pih1d1	0.73766	3.77988	4.51754	1	1	2	0.390411	0.0518725	0.104479	0.0510522	0.00151212	0.0262822	2.07961
Tead2	5.6883	19.1311	24.8194	1	1	2	0.0170784	1.22042e-05	4.0789e-06	0.0657967	0.0268077	0.0463022	4.65519
Trpm4	0.103985	0.059731	0.163716	1	1	2	0.747098	0.806922	0.921403	0.0193832	-0.0269245	-0.00377063	-0.319182
Rpl14-ps1	0.00299534	8.40265	8.40564	1	1	2	0.956354	0.00374675	0.0149533	0.033178	0.00579956	0.0194888	2.79032
Snrnp70	11.7151	6.93456	18.6497	1	1	2	0.000619943	0.0084546	8.91814e-05	0.127064	0.0435287	0.0852963	4.00256
Ntf5	0.718543	6.76781	7.48635	1	1	2	0.396622	0.00928167	0.0236788	-0.0109069	-0.0638517	-0.0373793	-2.76749
Ruvbl2	4.65418	8.63791	13.2921	1	1	2	0.0309779	0.00329239	0.00129915	0.0652563	0.0169395	0.0410979	3.33426
Gys1	4.16373	4.06022	8.22394	1	1	2	0.0412985	0.0439048	0.0163755	0.0488182	0.00485189	0.026835	2.39255
Ftl1	79.7173	11.043	90.7603	1	1	2	4.31996e-19	0.000890246	1.95729e-20	0.420344	0.277913	0.349129	9.60855
Bax	67.4529	66.4708	133.924	1	1	2	2.15777e-16	3.55108e-16	8.29511e-30	0.285674	0.199824	0.242749	11.084
Dhdh	0.163688	5.84659	6.01028	1	1	2	0.685784	0.0156073	0.0495318	-0.00323083	-0.0257316	-0.0144812	-2.52282
Nucb1	47.4243	24.6835	72.1079	1	1	2	5.71683e-12	6.75587e-07	2.19772e-16	0.176161	0.101406	0.138784	7.27745
Ppp1r15a	0.0400336	1.54627	1.58631	1	1	2	0.841415	0.213687	0.452416	0.0223694	-0.0672873	-0.022459	-0.981941
Hsd17b14	0.000888967	35.2096	35.2105	1	1	2	0.976214	2.96054e-09	2.26011e-08	0.0541798	0.0251909	0.0396854	5.36633
Bcat2	11.7361	21.9399	33.6759	1	1	2	0.000613008	2.81327e-06	4.86815e-08	0.093448	0.0429006	0.0681743	5.28688
Fut2	1.10401e-06	4.64226	4.64226	1	1	2	0.999162	0.0311939	0.0981625	0.0297796	0.000790552	0.0152851	2.06686
Dbp	2.18229	0.0474761	2.22976	1	1	2	0.139607	0.827515	0.327954	0.014909	-0.0309811	-0.00803604	-0.686437
Sphk2	0.356222	0.024332	0.380554	1	1	2	0.550612	0.876043	0.82673	0.0213191	-0.0216521	-0.000166475	-0.0151863
Rpl18	101.162	14.4709	115.633	1	1	2	8.47709e-24	0.000142338	7.77464e-26	0.417795	0.290034	0.353915	10.8587
Fam83e	0.0734651	0.518496	0.591961	1	1	2	0.786357	0.471484	0.743802	0.0113626	-0.0260537	-0.00734554	-0.769558
Sult2b1	9.25344	31.1206	40.374	1	1	2	0.00235054	2.4249e-08	1.70962e-09	0.118163	0.0606685	0.0894155	6.09632
Cyth2	7.85146	2.6136	10.4651	1	1	2	0.00507798	0.105951	0.00534001	0.0797721	0.0103408	0.0450564	2.54378
Grwd1	3.161	11.4322	14.5932	1	1	2	0.0754171	0.000721831	0.000677849	0.0390648	0.0109565	0.0250106	3.48794
Kdelr1	18.6686	17.7125	36.3811	1	1	2	1.55524e-05	2.56937e-05	1.25879e-08	0.178076	0.088632	0.133354	5.8443
Emp3	18.5098	90.424	108.934	1	1	2	1.69032e-05	1.92219e-21	2.21473e-24	0.325341	0.219849	0.272595	10.1292
Ccdc114	0.0534802	4.36279	4.41627	1	1	2	0.817115	0.0367321	0.109905	-0.000703602	-0.0257804	-0.013242	-2.06995
Nomo1	1.75146	21.2172	22.9687	1	1	2	0.185693	4.10059e-06	1.02899e-05	0.0603802	0.0242966	0.0423384	4.59942
Sergef	0.256997	3.59484	3.85184	1	1	2	0.612191	0.057959	0.145741	0.0358193	-0.000286743	0.0177663	1.92883
Saal1	0.160997	0.158792	0.319789	1	1	2	0.68824	0.690271	0.852234	0.0191729	-0.0138208	0.00267605	0.317937
Saa3	2.20612	0.108895	2.31501	1	1	2	0.137464	0.741406	0.314269	0.00870824	-0.0313143	-0.011303	-1.10705
Hps5	0.0164784	0.748239	0.764718	1	1	2	0.897858	0.387034	0.68225	0.0292047	-0.0112854	0.00895967	0.867403
Gtf2h1	4.13447	7.71754	11.852	1	1	2	0.0420182	0.0054687	0.00266913	0.0514967	0.0113358	0.0314163	3.0664
Ldha	643.158	116.851	760.009	1	1	2	6.87427e-142	3.09414e-27	9.2507e-166	0.890455	0.771133	0.830794	27.293
Tsg101	1.74152	10.4922	12.2337	1	1	2	0.186947	0.00119882	0.00220542	0.0923937	0.0256794	0.0590365	3.4688
Spty2d1	9.04913	3.32096	12.3701	1	1	2	0.0026282	0.0684019	0.00206001	0.05655	0.00689308	0.0317216	2.5041
Gm32031	0.126989	4.91932	5.04631	1	1	2	0.721574	0.026558	0.0802062	0.0297909	0.000930071	0.0153605	2.08629
Nav2	59.681	114.759	174.44	1	1	2	1.1155e-14	8.88882e-27	1.32112e-38	-0.191145	-0.255993	-0.223569	-13.5143
9130015G15Rik	2.42715	12.8493	15.2765	1	1	2	0.11925	0.000337598	0.000481674	-0.0080225	-0.0308387	-0.0194306	-3.33827
Htatip2	0.338417	54.9869	55.3253	1	1	2	0.560744	1.21334e-13	9.68845e-13	0.143707	0.0810812	0.112394	7.03503
Prmt3	1.91311	33.4976	35.4107	1	1	2	0.166618	7.13507e-09	2.04482e-08	0.0555992	0.0266693	0.0411342	5.57358
Svip	1.47228	0.517248	1.98953	1	1	2	0.224986	0.472018	0.369811	0.0120561	-0.0204747	-0.00420926	-0.507212
Tubgcp5	0.366549	0.0989356	0.465484	1	1	2	0.544891	0.753111	0.792358	0.0125154	-0.015609	-0.00154679	-0.215588
Cyfip1	2.78947	17.5142	20.3037	1	1	2	0.0948855	2.85165e-05	3.90037e-05	0.104388	0.040577	0.0724826	4.45261
Nipa2	13.1643	13.1885	26.3528	1	1	2	0.000285327	0.000281676	1.89478e-06	0.0999921	0.0396325	0.0698123	4.53382
Nipa1	7.40839	39.8064	47.2148	1	1	2	0.00649203	2.80421e-10	5.59026e-11	-0.0358387	-0.0630195	-0.0494291	-7.12849
Herc2	1.7649	0.0346521	1.79956	1	1	2	0.184014	0.852327	0.40666	0.0166253	-0.0279428	-0.00565874	-0.497706
9330162G02Rik	1.18831	0.815631	2.00394	1	1	2	0.27567	0.366461	0.367155	0.0248948	-0.00735811	0.00876834	1.06568
Ube3a	4.30421	1.26189	5.5661	1	1	2	0.0380181	0.261294	0.0618495	0.0801042	-0.00022615	0.039939	1.94893
Gm44829	0.132903	4.81362	4.94652	1	1	2	0.715441	0.0282356	0.0843094	-0.00121754	-0.0278907	-0.0145541	-2.1389
A330076H08Rik	2.24176	14.625	16.8667	1	1	2	0.134328	0.000131164	0.000217487	-0.0208268	-0.056217	-0.0385219	-4.2668
Klf13	8.24359	37.8447	46.0883	1	1	2	0.00408961	7.66056e-10	9.81864e-11	-0.0859016	-0.153799	-0.11985	-6.91934
Mphosph10	0.369072	24.6364	25.0054	1	1	2	0.54351	6.92331e-07	3.71655e-06	0.0799817	0.0337112	0.0568464	4.8159
Mcee	0.0364282	13.2249	13.2613	1	1	2	0.848634	0.000276254	0.00131929	0.0925875	0.0232496	0.0579185	3.27435
Nsmce3	0.306287	8.62342	8.92971	1	1	2	0.579968	0.00331868	0.0115064	0.0614346	0.0123377	0.0368861	2.94501
Tjp1	2.41627	5.00258	7.41885	1	1	2	0.120081	0.0253096	0.0244916	-0.0115756	-0.0750564	-0.043316	-2.67476
Tm2d3	13.689	52.3731	66.0621	1	1	2	0.000215719	4.58967e-13	4.51653e-15	0.183353	0.111484	0.147419	8.04065
Pcsk6	11.9442	138.774	150.719	1	1	2	0.000548167	4.93433e-32	1.87008e-33	0.162076	0.11444	0.138258	11.3771
Snrpa1	27.0949	37.519	64.6139	1	1	2	1.93705e-07	9.05263e-10	9.31668e-15	0.1661	0.0972953	0.131698	7.50306
Selenos	45.721	43.883	89.604	1	1	2	1.3635e-11	3.4861e-11	3.48929e-20	0.270331	0.176426	0.223379	9.32457
Chsy1	0.226811	6.58247	6.80928	1	1	2	0.633898	0.0102988	0.0332188	-0.00741728	-0.0503806	-0.028899	-2.63671
Lrrk1	1.40023	3.23485	4.63509	1	1	2	0.236684	0.0720868	0.0985154	0.0575908	0.00134509	0.0294679	2.05371
Asb7	3.16593	0.100226	3.26616	1	1	2	0.0751896	0.751559	0.195328	0.0160559	-0.0157319	0.000162	0.019977
Mef2a	0.113054	3.55871	3.67176	1	1	2	0.736694	0.0592338	0.159473	0.0610324	-0.00571558	0.0276584	1.6243
Ttc23	0.181214	0.0125697	0.193783	1	1	2	0.670332	0.910733	0.907654	0.0159595	-0.0132647	0.00134738	0.180727
Synm	0.585357	0.696419	1.28178	1	1	2	0.44422	0.40399	0.526824	0.0168389	-0.00811201	0.00436343	0.68552
Igf1r	6.14996	2.41657	8.56653	1	1	2	0.0131415	0.120057	0.0137975	0.0401849	-0.0212976	0.00944367	0.602099
Arrdc4	0.00158223	0.3508	0.352382	1	1	2	0.968271	0.553661	0.838458	0.0145118	-0.0262677	-0.00587796	-0.565019
Nr2f2	0.806973	0.0972799	0.904253	1	1	2	0.369017	0.755119	0.636274	0.0228268	-0.024302	-0.000737619	-0.0613513
Chd2	1.20389	0.463858	1.66775	1	1	2	0.272545	0.495827	0.434363	0.0140082	-0.0434061	-0.014699	-1.00356
1810026B05Rik	3.00383	1.17857	4.1824	1	1	2	0.0830678	0.277648	0.123539	0.00541718	-0.0509835	-0.0227832	-1.58346
Fam174b	6.15977	0.476813	6.63658	1	1	2	0.0130688	0.489869	0.0362147	0.00652263	-0.0511125	-0.0222949	-1.51634
Slco3a1	12.6238	14.6452	27.2689	1	1	2	0.000380876	0.000129767	1.19847e-06	-0.0351475	-0.0812704	-0.0582089	-4.94711
Akap13	31.2765	38.6962	69.9726	1	1	2	2.23775e-08	4.9518e-10	6.39195e-16	-0.134786	-0.217944	-0.176365	-8.31355
Gm44694	0.590678	6.5371	7.12778	1	1	2	0.442157	0.0105648	0.0283285	-0.00377893	-0.0422741	-0.0230265	-2.34477
Klhl25	0.179571	1.94393	2.1235	1	1	2	0.671742	0.163243	0.34585	0.00285677	-0.0195684	-0.00835582	-1.4606
Mrpl46	15.7633	28.592	44.3553	1	1	2	7.17816e-05	8.93507e-08	2.33545e-10	0.133885	0.0701444	0.102015	6.27368
Mrps11	14.0329	24.0704	38.1032	1	1	2	0.000179644	9.28782e-07	5.32093e-09	0.116517	0.0569993	0.0867581	5.71402
Aen	3.04736	11.6631	14.7104	1	1	2	0.0808687	0.000637537	0.000639257	0.0414237	0.011842	0.0266329	3.52917
Isg20	16.6361	60.6659	77.302	1	1	2	4.52803e-05	6.76324e-15	1.63713e-17	-0.120049	-0.186463	-0.153256	-9.04564
Mfge8	16.8896	71.7345	88.6241	1	1	2	3.9619e-05	2.4619e-17	5.69549e-20	0.210514	0.136541	0.173528	9.1955
Abhd2	58.0455	176.1	234.146	1	1	2	2.56129e-14	3.44344e-40	1.43202e-51	0.36359	0.279767	0.321679	15.0431
Gm44639	0.0343486	4.9896	5.02395	1	1	2	0.852967	0.0255001	0.081108	0.0389172	0.00179623	0.0203567	2.14964
Polg	0.172489	4.37133	4.54382	1	1	2	0.67791	0.0365485	0.103115	-0.00188858	-0.0386404	-0.0202645	-2.1614
Pex11a	0.273131	2.0258	2.29893	1	1	2	0.601239	0.154648	0.316806	0.00660804	-0.05295	-0.023171	-1.52504
Ap3s2	0.812009	11.4755	12.2875	1	1	2	0.367527	0.000705214	0.0021469	0.0570983	0.0155598	0.036329	3.42832
Arpin	1.69917	0.00101585	1.70019	1	1	2	0.192397	0.974574	0.427375	0.0110347	-0.0138034	-0.00138439	-0.218483
Zfp710	0.523481	0.270559	0.794041	1	1	2	0.46936	0.602957	0.67232	0.0171511	-0.0244405	-0.00364472	-0.343508
Idh2	24.6479	52.0788	76.7267	1	1	2	6.88202e-07	5.33182e-13	2.18282e-17	0.236901	0.149839	0.19337	8.70636
Sema4b	9.95001e-05	0.928966	0.929066	1	1	2	0.992041	0.335132	0.628429	0.00793387	-0.0229571	-0.00751159	-0.95319
Cib1	57.1053	20.1984	77.3037	1	1	2	4.13081e-14	6.98117e-06	1.63571e-17	0.226534	0.134667	0.180601	7.70613
Gdpgp1	1.05288	7.48295	8.53583	1	1	2	0.304845	0.0062286	0.014011	0.0295382	0.00376323	0.0166507	2.53229
Ngrn	0.624385	4.67499	5.29937	1	1	2	0.429422	0.030605	0.0706735	0.0617977	0.00469518	0.0332464	2.28228
Vps33b	1.68231	0.728416	2.41073	1	1	2	0.194618	0.393397	0.299583	0.0191163	-0.0099996	0.00455834	0.613698
Rccd1	0.517393	0.338361	0.855753	1	1	2	0.471956	0.560777	0.651892	0.0115155	-0.0183095	-0.00339699	-0.44647
Prc1	0.542702	0.581272	1.12397	1	1	2	0.461315	0.445814	0.570075	0.0240963	-0.00825979	0.00791825	0.959293
Unc45a	1.1686	0.0143829	1.18298	1	1	2	0.279689	0.904539	0.553502	0.0244093	-0.0301486	-0.00286966	-0.206182
Hddc3	2.09283	1.39901	3.49184	1	1	2	0.147991	0.23689	0.174484	0.019199	-0.0066853	0.00625687	0.947541
Man2a2	0.477889	15.521	15.9989	1	1	2	0.48938	8.1593e-05	0.000335646	0.0670592	0.0222924	0.0446758	3.91197
Fes	0.527162	0.227275	0.754437	1	1	2	0.467803	0.633552	0.685766	0.0103982	-0.0193831	-0.00449241	-0.591309
Furin	0.021414	0.319976	0.34139	1	1	2	0.883657	0.571622	0.843079	0.0320642	-0.0173738	0.00734522	0.582401
Crtc3	0.262632	0.282273	0.544905	1	1	2	0.608318	0.595215	0.76151	0.0131292	-0.0256942	-0.00628249	-0.634331
Iqgap1	2.85965	0.541222	3.40087	1	1	2	0.0908275	0.461927	0.182604	0.0306931	-0.0709689	-0.0201379	-0.776487
Wdr73	2.28237	12.2818	14.5642	1	1	2	0.130852	0.000457393	0.000687744	0.0535105	0.0159471	0.0347288	3.62413
Sec11a	83.086	69.0674	152.153	1	1	2	7.85581e-20	9.51577e-17	9.1266e-34	0.331794	0.238539	0.285166	11.9869
Zfp592	1.29866	2.55142	3.85008	1	1	2	0.254459	0.110195	0.14587	0.033595	-0.00188987	0.0158526	1.75119
Rps17	156.614	8.85991	165.474	1	1	2	6.21618e-36	0.00291502	1.16903e-36	0.433569	0.315918	0.374744	12.4858
2900076A07Rik	0.010345	7.96398	7.97433	1	1	2	0.918987	0.00477173	0.0185523	0.0313977	0.00489992	0.0181488	2.68483
Whamm	0.00289799	0.741039	0.743937	1	1	2	0.957068	0.389328	0.689376	0.0266198	-0.0108093	0.00790527	0.827914
Ramac	2.29793	30.645	32.943	1	1	2	0.129546	3.09816e-08	7.02299e-08	0.12934	0.0627482	0.096044	5.65365
3110040N11Rik	2.77315	16.3834	19.1566	1	1	2	0.0958571	5.17361e-05	6.92157e-05	0.070077	0.0256179	0.0478475	4.21868
Btbd1	0.40316	8.42915	8.83231	1	1	2	0.525462	0.00369252	0.0120806	0.0652525	0.0129831	0.0391178	2.93362
Efl1	0.1086	4.69519	4.80379	1	1	2	0.741743	0.0302472	0.0905464	0.0365547	0.00172946	0.0191421	2.15463
Stard5	0.270114	7.27359	7.5437	1	1	2	0.603255	0.00699759	0.0230094	0.0317488	0.00402556	0.0178872	2.52916
Tlnrd1	0.0095076	0.000453944	0.00996154	1	1	2	0.922324	0.983002	0.995032	0.0160074	-0.0153827	0.000312369	0.039008
Mesd	4.13366	5.78644	9.9201	1	1	2	0.0420384	0.0161503	0.00701258	0.0554891	0.00939578	0.0324424	2.75901
Abhd17c	0.651875	0.76791	1.41979	1	1	2	0.419443	0.380864	0.491697	0.0360191	-0.0195132	0.00825295	0.582561
Fah	0.536584	3.51263	4.04922	1	1	2	0.463852	0.0609026	0.132046	0.0307024	-0.000254166	0.0152241	1.92778
Zfand6	0.0688771	0.00401774	0.0728949	1	1	2	0.792979	0.949459	0.964209	0.0424078	-0.0393381	0.00153488	0.0736016
Ctsc	5.69312	20.2467	25.9399	1	1	2	0.0170316	6.80695e-06	2.32934e-06	0.217059	0.0917177	0.154388	4.82835
Gm26522	0.0729824	0.00627483	0.0792573	1	1	2	0.787043	0.936863	0.961146	0.0321371	-0.033384	-0.000623456	-0.0372995
Gm44751	0.687522	0.685092	1.37261	1	1	2	0.407009	0.407839	0.503432	0.0276215	-0.00904811	0.00928671	0.992735
Rab38	0.350487	0.00118417	0.351671	1	1	2	0.553837	0.972549	0.838756	0.0227005	-0.0279718	-0.00263563	-0.203888
Rps13-ps2	0.821742	6.23326	7.05501	1	1	2	0.364671	0.0125372	0.0293782	0.0332931	0.00257617	0.0179346	2.28872
Tmem135	2.5851	2.788	5.3731	1	1	2	0.107874	0.094973	0.0681157	0.0510039	0.000617699	0.0258108	2.00802
Fzd4	2.50487	44.5385	47.0434	1	1	2	0.113495	2.49405e-11	6.09064e-11	0.0664904	0.0352881	0.0508893	6.3932
Prss23	0.580732	0.0454568	0.626188	1	1	2	0.446026	0.831166	0.731181	0.0108543	-0.0162925	-0.00271909	-0.392631
Hikeshi	0.0671651	8.33389	8.40106	1	1	2	0.79551	0.00389122	0.0149876	0.0702846	0.0124409	0.0413627	2.80305
Eed	0.0759682	0.00619158	0.0821597	1	1	2	0.782837	0.937282	0.959752	0.0240683	-0.0208156	0.00162639	0.14204
2310010J17Rik	0.155655	0.121733	0.277388	1	1	2	0.693189	0.727163	0.870494	0.0169632	-0.0222004	-0.00261858	-0.262096
Picalm	4.30151	3.62506	7.92657	1	1	2	0.0380786	0.0569154	0.0190006	0.0798064	0.0103185	0.0450625	2.54205
Gm45223	0.666978	0.0811508	0.748129	1	1	2	0.414107	0.775744	0.687933	0.0121357	-0.0194326	-0.00364843	-0.453036
Ccdc83	0.156529	28.4287	28.5852	1	1	2	0.692373	9.72146e-08	6.20585e-07	0.0807567	0.0344552	0.057606	4.87698
Sytl2	5.1183	84.4583	89.5766	1	1	2	0.0236749	3.92406e-20	3.53745e-20	-0.0866938	-0.128696	-0.107695	-10.0509
Crebzf	6.53245	12.1208	18.6532	1	1	2	0.0105924	0.000498625	8.90222e-05	-0.0234651	-0.067015	-0.04524	-4.07205
Tmem126a	11.4835	31.7373	43.2209	1	1	2	0.000702153	1.76496e-08	4.11818e-10	0.151888	0.0808975	0.116393	6.42693
Tmem126b	1.44647	0.0325606	1.47903	1	1	2	0.229095	0.856803	0.477344	0.0220571	-0.0201682	0.000944449	0.0876765
Ccdc90b	0.812647	0.0825844	0.895232	1	1	2	0.367339	0.773825	0.63915	0.0162132	-0.0271378	-0.00546231	-0.493919
Pcf11	0.00615217	3.00337	3.00952	1	1	2	0.937481	0.0830915	0.22207	0.0542411	-0.00535972	0.0244407	1.60746
4632427E13Rik	3.02263	4.63224	7.65487	1	1	2	0.0821101	0.0313765	0.0217653	0.0545889	-0.00989718	0.0223459	1.35834
Prcp	2.82385	4.8458	7.66965	1	1	2	0.0928732	0.0277136	0.0216051	0.0345668	0.00342166	0.0189942	2.39061
Usp35	0.19853	9.18295	9.38148	1	1	2	0.65591	0.0024428	0.00917991	-0.00717753	-0.0304047	-0.0187911	-3.17128
Alg8	2.82599	11.6436	14.4696	1	1	2	0.0927499	0.000644227	0.000721045	0.0346728	0.00957294	0.0221229	3.455
Ndufc2	7.39507	0.360606	7.75568	1	1	2	0.00654027	0.54817	0.0206955	0.00741651	-0.100404	-0.0464936	-1.69033
Kctd14	9.19944	2.12749	11.3269	1	1	2	0.00242089	0.144678	0.00347048	0.0372841	-0.0395469	-0.00113144	-0.0577263
Ints4	2.96936	0.400194	3.36955	1	1	2	0.0848554	0.526989	0.185486	0.0242912	-0.00882659	0.00773229	0.915219
Aamdc	23.4801	9.7888	33.2689	1	1	2	1.26215e-06	0.00175578	5.96704e-08	-0.0427908	-0.104027	-0.0734088	-4.69915
Rsf1	0.484349	0.367265	0.851614	1	1	2	0.486459	0.544499	0.653242	0.019798	-0.0490051	-0.0146035	-0.832008
Clns1a	11.3071	39.5725	50.8796	1	1	2	0.000772111	3.16111e-10	8.94632e-12	0.118679	0.0654163	0.0920475	6.77437
Pak1	2.21344	4.87916	7.0926	1	1	2	0.136813	0.0271828	0.0288311	0.00261181	-0.0424957	-0.019942	-1.73299
Myo7a	0.436164	0.0938768	0.530041	1	1	2	0.50898	0.759305	0.76719	0.0145691	-0.00965049	0.00245929	0.398036
Capn5	1.93444	1.34378	3.27823	1	1	2	0.164273	0.246368	0.194152	0.0382858	-0.00544273	0.0164215	1.47207
Acer3	4.76324	8.5038	13.267	1	1	2	0.0290738	0.00354406	0.00131552	-0.0226423	-0.0795755	-0.0511089	-3.51892
Emsy	0.213025	0.472122	0.685147	1	1	2	0.644407	0.492013	0.709941	0.0152831	-0.03586	-0.0102885	-0.788573
Thap12	1.67493	2.15165	3.82658	1	1	2	0.195599	0.142417	0.147594	0.0430382	-0.00286742	0.0200854	1.71511
Uvrag	45.6555	51.9274	97.583	1	1	2	1.40988e-11	5.75899e-13	6.45844e-22	0.173082	0.109895	0.141488	8.77751
Serpinh1	11.4274	23.1626	34.5899	1	1	2	0.000723706	1.48866e-06	3.08241e-08	0.168007	0.0829679	0.125488	5.7844
Gdpd5	0.03057	16.5036	16.5341	1	1	2	0.861203	4.85589e-05	0.000256838	-0.0151005	-0.042368	-0.0287343	-4.13079
Rps3	143.03	12.1491	155.179	1	1	2	5.79118e-33	0.000491111	2.01084e-34	0.494463	0.361274	0.427869	12.5928
Arrb1	0.622679	0.444928	1.06761	1	1	2	0.430053	0.504753	0.58637	0.0110153	-0.0189588	-0.00397172	-0.519411
Spcs2	193.233	51.011	244.244	1	1	2	6.2614e-44	9.18494e-13	9.18526e-54	0.446993	0.341982	0.394487	14.7258
Rnf169	0.306803	1.64477	1.95158	1	1	2	0.579649	0.199672	0.376895	0.0061312	-0.0245096	-0.00918921	-1.17559
Pold3	0.00327476	5.0543	5.05757	1	1	2	0.954366	0.0245649	0.0797558	0.0366094	0.00174537	0.0191774	2.1562
Ppme1	7.45533	30.725	38.1803	1	1	2	0.00632489	2.97316e-08	5.11983e-09	0.0971416	0.0485044	0.072823	5.8692
C2cd3	0.380317	1.60399	1.98431	1	1	2	0.537434	0.205338	0.370777	0.0286608	-0.00546204	0.0115994	1.3325
Ucp2	9.12558	2.75978	11.8854	1	1	2	0.0025206	0.0966617	0.00262499	0.114372	0.0238145	0.0690934	2.99081
Gm8463	0.195148	15.0813	15.2765	1	1	2	0.658666	0.000102977	0.000481677	0.0509236	0.0158182	0.0333709	3.72625
Coa4	2.00116	18.7499	20.7511	1	1	2	0.157179	1.4903e-05	3.11861e-05	0.0557551	0.0211056	0.0384304	4.34766
Mrpl48	0.375617	1.95922	2.33483	1	1	2	0.539958	0.161597	0.31117	0.0513723	-0.0149481	0.0182121	1.07644
Rab6a	4.71887	10.0499	14.7688	1	1	2	0.0298333	0.00152353	0.00062086	0.109524	0.0344789	0.0720017	3.76093
Plekhb1	16.908	25.035	41.943	1	1	2	3.92364e-05	5.62987e-07	7.80184e-10	-0.0514595	-0.100212	-0.0758355	-6.09758
Fam168a	3.40761	0.202161	3.60977	1	1	2	0.0648965	0.652982	0.164493	0.025391	-0.0288382	-0.0017236	-0.124589
Arhgef17	1.11342	1.07476	2.18817	1	1	2	0.29134	0.299874	0.334845	0.0109527	-0.0264288	-0.00773806	-0.811434
Fchsd2	2.18563	6.10901	8.29464	1	1	2	0.139304	0.0134494	0.0158067	0.0598197	0.00994313	0.0348814	2.74142
Atg16l2	4.30874	0.468702	4.77744	1	1	2	0.037917	0.493585	0.0917469	0.00994506	-0.0152154	-0.00263515	-0.410549
Stard10	6.13453	4.53838	10.6729	1	1	2	0.0132567	0.033143	0.00481292	0.127936	0.0310805	0.0795085	3.21785
Arap1	0.435269	0.412053	0.847322	1	1	2	0.509415	0.520929	0.654646	0.010253	-0.023059	-0.00640302	-0.753463
Clpb	0.460967	4.9673	5.42827	1	1	2	0.497172	0.025831	0.0662624	0.0564347	0.00458577	0.0305102	2.30666
Inppl1	0.667945	0.0265849	0.69453	1	1	2	0.413769	0.87048	0.706618	0.0247202	-0.02365	0.000535098	0.0433645
Anapc15	1.7526	43.175	44.9276	1	1	2	0.18555	5.00556e-11	1.75424e-10	0.089042	0.0473754	0.0682087	6.41696
Lamtor1	63.1411	41.0812	104.222	1	1	2	1.9242e-15	1.46032e-10	2.33568e-23	0.239816	0.156551	0.198183	9.33
Lrrc51	0.0869132	7.48134	7.56826	1	1	2	0.768139	0.00623415	0.0227287	-0.00673686	-0.0380037	-0.0223703	-2.80457
Numa1	3.1807	0.0174987	3.1982	1	1	2	0.0745127	0.894761	0.202078	0.0409791	-0.0193549	0.0108121	0.70247
Rnf121	0.0978475	20.1646	20.2624	1	1	2	0.754428	7.10566e-06	3.98171e-05	0.0678341	0.0256728	0.0467535	4.34688
Nup98	0.251496	11.0154	11.2669	1	1	2	0.616024	0.000903587	0.00357625	-0.0194137	-0.0738436	-0.0466286	-3.35809
Pgap2	0.0463909	1.17785	1.22424	1	1	2	0.829467	0.277794	0.5422	0.0544959	-0.0157848	0.0193556	1.07956
Rhog	0.0269188	1.02051	1.04743	1	1	2	0.869676	0.312398	0.592316	0.0112388	-0.0358471	-0.0123041	-1.02433
Stim1	1.59039	7.47997	9.07036	1	1	2	0.20727	0.0062389	0.010725	-0.0107658	-0.0514044	-0.0310851	-2.99841
Rrm1	0.939777	1.73935	2.67913	1	1	2	0.332335	0.187221	0.26196	0.0303246	-0.00388032	0.0132221	1.51527
Trim68	0.639673	0.0134464	0.65312	1	1	2	0.423829	0.907685	0.721401	0.0118297	-0.011524	0.000152837	0.0256537
Trim34a	0.220187	14.6284	14.8485	1	1	2	0.638897	0.00013093	0.000596596	-0.0132647	-0.0386909	-0.0259778	-4.00498
Trim12a	0.277434	24.1795	24.4569	1	1	2	0.598388	8.77631e-07	4.88936e-06	-0.0258298	-0.0578194	-0.0418246	-5.12509
Trim12c	3.59676	8.57816	12.1749	1	1	2	0.0578925	0.00340219	0.00227118	-0.0100346	-0.0391663	-0.0246004	-3.3102
Trim30a	1.21195	1.29849	2.51045	1	1	2	0.270946	0.254489	0.285012	0.00393492	-0.0244277	-0.0102464	-1.41613
Fam160a2	8.54889	9.94361e-05	8.54899	1	1	2	0.00345732	0.992044	0.013919	0.011113	-0.0193813	-0.00413418	-0.531433
Cavin3	3.04603	8.85179	11.8978	1	1	2	0.0809346	0.00292802	0.00260868	0.0609324	-0.00207285	0.0294298	1.831
Smpd1	5.71745	22.9886	28.7061	1	1	2	0.0167972	1.62963e-06	5.84194e-07	-0.0498539	-0.106378	-0.0781159	-5.41731
Apbb1	18.3013	91.5843	109.886	1	1	2	1.88583e-05	1.0694e-21	1.37614e-24	-0.116434	-0.167093	-0.141763	-10.9694
Trim3	1.52302	9.26153	10.7846	1	1	2	0.217163	0.00234017	0.00455159	-0.0189246	-0.0735198	-0.0462222	-3.31875
Arfip2	8.85531	8.31875	17.1741	1	1	2	0.00292237	0.0039238	0.000186509	0.0880037	0.0265223	0.057263	3.65097
Timm10b	41.2713	47.3795	88.6508	1	1	2	1.32497e-10	5.84922e-12	5.61979e-20	0.255981	0.166832	0.211406	9.29566
Rrp8	6.81235	9.5878	16.4002	1	1	2	0.00905296	0.00195874	0.000274633	0.0495333	0.013465	0.0314992	3.42335
Ilk	0.350873	1.61801	1.96889	1	1	2	0.553619	0.203369	0.373647	0.0145869	-0.0453092	-0.0153611	-1.00532
Taf10	40.2113	14.8139	55.0251	1	1	2	2.27928e-10	0.00011866	1.12575e-12	0.220574	0.123212	0.171893	6.92061
Tpp1	1.2455	0.28522	1.53072	1	1	2	0.264413	0.5933	0.465166	0.0368062	-0.0361395	0.000333316	0.0179116
Mrpl17	89.9212	94.2699	184.191	1	1	2	2.47835e-21	2.75308e-22	1.00789e-40	0.316461	0.233294	0.274877	12.9559
Ppfibp2	2.32831	4.18508	6.51339	1	1	2	0.12704	0.0407814	0.0385156	-0.00803649	-0.0702577	-0.0391471	-2.46626
Eif3f	28.8364	2.19122	31.0276	1	1	2	7.87569e-08	0.138799	1.82994e-07	0.203274	0.0887334	0.146004	4.99669
Rpl27a	121.875	16.2122	138.088	1	1	2	2.45805e-28	5.66284e-05	1.03435e-30	0.38463	0.271835	0.328232	11.407
St5	0.222809	0.726082	0.948891	1	1	2	0.636908	0.394156	0.62223	0.0308998	-0.014527	0.00818636	0.706411
Akip1	1.49296	0.0403163	1.53327	1	1	2	0.221758	0.840863	0.464573	0.0157458	-0.0160685	-0.000161345	-0.0198798
Tmem9b	0.00339334	0.21955	0.222944	1	1	2	0.953548	0.639383	0.894517	0.0289861	-0.017822	0.00558204	0.467466
4930431P19Rik	0.0489409	1.32416	1.3731	1	1	2	0.824916	0.249847	0.503309	0.0186786	-0.00524141	0.00671859	1.10102
Dennd5a	0.266494	0.164984	0.431478	1	1	2	0.605694	0.684609	0.805946	0.0201302	-0.0261975	-0.00303367	-0.256688
Tmem41b	0.306971	1.42075	1.72772	1	1	2	0.579545	0.23328	0.421532	0.0406826	-0.00844075	0.0161209	1.28641
Ipo7	0.225691	15.8087	16.0344	1	1	2	0.634738	7.0081e-05	0.00032975	0.081155	0.0267215	0.0539383	3.88427
Zfp143	16.4911	0.109388	16.6005	1	1	2	4.88797e-05	0.740842	0.00024846	0.0182173	-0.012186	0.00301564	0.38881
Wee1	3.96715	16.6541	20.6213	1	1	2	0.0463962	4.48532e-05	3.32776e-05	-0.0306387	-0.0759905	-0.0533146	-4.60819
Swap70	7.8343	11.865	19.6993	1	1	2	0.0051264	0.000571996	5.27664e-05	-0.0201718	-0.0566957	-0.0384338	-4.1249
Sbf2	0.655996	0.408141	1.06414	1	1	2	0.417977	0.522914	0.587388	0.018341	-0.00824888	0.00504605	0.743898
Rnf141	0.459393	0.46446	0.923853	1	1	2	0.497908	0.495547	0.630069	0.0119923	-0.021251	-0.00462935	-0.545875
Ctr9	0.635131	6.34037	6.9755	1	1	2	0.425479	0.011802	0.0305695	0.0572711	0.00810342	0.0326873	2.60601
Eif4g2	46.7473	22.614	69.3612	1	1	2	8.07578e-12	1.98039e-06	8.67762e-16	0.242511	0.146131	0.194321	7.90339
Galnt18	7.55557	19.9857	27.5413	1	1	2	0.00598248	7.80244e-06	1.04591e-06	-0.0402448	-0.0881453	-0.0641951	-5.25339
Usp47	0.171932	7.20458	7.37651	1	1	2	0.6784	0.00727179	0.0250156	0.0791338	0.0115702	0.045352	2.63125
Mical2	2.77554	0.0381661	2.8137	1	1	2	0.0957146	0.84511	0.244913	0.0264538	-0.0441742	-0.0088602	-0.49175
Parva	0.0354406	1.24857	1.28401	1	1	2	0.850675	0.263825	0.526236	0.0155158	-0.046835	-0.0156596	-0.984501
Tead1	1.92296	0.202631	2.12559	1	1	2	0.165531	0.652606	0.345489	0.0330798	-0.0305947	0.00124256	0.0764946
Rassf10	4.5182	24.6648	29.183	1	1	2	0.0335361	6.82191e-07	4.6025e-07	0.0456402	0.0195211	0.0325807	4.88966
Arntl	0.668998	1.57937	2.24837	1	1	2	0.413401	0.208852	0.324918	0.00494924	-0.0298813	-0.012466	-1.40296
Btbd10	0.719295	4.97946	5.69875	1	1	2	0.396375	0.02565	0.0578804	0.0306146	0.00059047	0.0156026	2.03706
Far1	0.0453216	20.5966	20.642	1	1	2	0.831414	5.66959e-06	3.2935e-05	0.111974	0.0406527	0.0763134	4.1943
Rras2	2.00883	0.176349	2.18518	1	1	2	0.156386	0.67453	0.335346	0.0237134	-0.0111689	0.00627223	0.704846
Copb1	23.9527	38.9685	62.9212	1	1	2	9.87338e-07	4.30694e-10	2.17189e-14	0.171038	0.100443	0.13574	7.53728
Psma1	25.4433	45.1814	70.6247	1	1	2	4.55574e-07	1.796e-11	4.61352e-16	0.228886	0.141976	0.185431	8.3636
Gm15500	37.1821	54.1635	91.3456	1	1	2	1.07595e-09	1.84486e-13	1.46069e-20	0.202886	0.130345	0.166616	9.00343
Sox6	0.37415	16.5793	16.9534	1	1	2	0.540751	4.6658e-05	0.000208262	0.038342	0.011856	0.025099	3.71466
1110004F10Rik	19.2488	27.8214	47.0702	1	1	2	1.14743e-05	1.33049e-07	6.0096e-11	0.169779	0.0921285	0.130954	6.61079
Plekha7	0.543754	0.0436792	0.587433	1	1	2	0.460881	0.834452	0.745488	0.0150434	-0.013764	0.000639718	0.0870486
Rps13	141.838	6.19824	148.036	1	1	2	1.05508e-32	0.0127877	7.15026e-33	0.446757	0.322541	0.384649	12.1385
Pik3c2a	0.326872	0.0100851	0.336957	1	1	2	0.567507	0.920007	0.84495	0.0259418	-0.0347812	-0.00441968	-0.285309
AV356131	0.0105482	2.89104	2.90159	1	1	2	0.918198	0.0890732	0.234384	0.0299818	-0.00268526	0.0136483	1.63774
Nucb2	45.8325	163.008	208.841	1	1	2	1.28812e-11	2.49096e-37	4.47472e-46	0.364684	0.277594	0.321139	14.4546
Rps15a	132.709	2.99467	135.704	1	1	2	1.04688e-30	0.0835389	3.40671e-30	0.449059	0.317963	0.383511	11.4674
Arl6ip1	34.1646	1.38477	35.5493	1	1	2	5.06423e-09	0.239291	1.90791e-08	-0.0845907	-0.191049	-0.13782	-5.07471
Smg1	7.7811	6.09509	13.8762	1	1	2	0.00527955	0.0135558	0.000970115	-0.0194967	-0.0777103	-0.0486035	-3.27281
Itpripl2	0.233139	1.7485	1.98164	1	1	2	0.629206	0.186066	0.371273	0.0445696	-0.00747276	0.0185484	1.3971
Coq7	9.47398	0.594177	10.0682	1	1	2	0.00208407	0.440808	0.0065122	-0.00387476	-0.0841015	-0.0439881	-2.14929
Gde1	5.90971	0.0810016	5.99071	1	1	2	0.0150577	0.775945	0.0500189	0.00229555	-0.105866	-0.0517852	-1.87677
Ccp110	0.0681582	2.25421	2.32237	1	1	2	0.794038	0.133251	0.313115	0.030828	-0.00404958	0.0133892	1.50483
Vps35l	0.0559473	4.32155	4.3775	1	1	2	0.81302	0.0376326	0.112057	0.0389085	0.00010003	0.0195043	1.97007
Knop1	29.8419	70.9012	100.743	1	1	2	4.68757e-08	3.7556e-17	1.33018e-22	0.205973	0.13655	0.171262	9.67022
Thumpd1	3.81788	15.545	19.3629	1	1	2	0.0507083	8.05636e-05	6.24309e-05	0.0598346	0.0212545	0.0405445	4.11953
Dcun1d3	0.112947	0.185301	0.298248	1	1	2	0.736814	0.666856	0.861462	0.0212915	-0.0147409	0.0032753	0.356316
Lyrm1	1.66368	0.524691	2.18837	1	1	2	0.197107	0.468848	0.334812	0.0181171	-0.0106439	0.00373661	0.509274
Tmem159	19.4044	14.3874	33.7918	1	1	2	1.05764e-05	0.000148792	4.59411e-08	-0.060217	-0.129871	-0.0950439	-5.34882
Uqcrc2	3.9125	21.4673	25.3798	1	1	2	0.0479282	3.59921e-06	3.08216e-06	0.147689	0.064568	0.106129	5.00495
Mosmo	13.7687	53.3602	67.129	1	1	2	0.000206749	2.77662e-13	2.6493e-15	0.158681	0.0957809	0.127231	7.92898
Eef2k	0.85073	10.3736	11.2243	1	1	2	0.356346	0.0012783	0.00365316	0.0371187	0.00898229	0.0230505	3.21136
Polr3e	1.08885	8.1907	9.27955	1	1	2	0.296727	0.00421056	0.00965986	0.0306686	0.00572441	0.0181965	2.85955
Mettl9	26.3981	132.642	159.04	1	1	2	2.77819e-07	1.08272e-30	2.91652e-35	0.272656	0.198068	0.235362	12.3692
Usp31	0.0105477	4.21937	4.22992	1	1	2	0.9182	0.039965	0.120638	0.0276163	0.000109274	0.0138628	1.97554
Scnn1g	1.14113	16.1388	17.2799	1	1	2	0.285413	5.88671e-05	0.000176897	-0.0152506	-0.0401338	-0.0276922	-4.36244
Scnn1b	1.00018	30.477	31.4772	1	1	2	0.317266	3.37843e-08	1.46154e-07	-0.0405838	-0.0821351	-0.0613594	-5.78862
Cog7	0.080538	2.44134	2.52187	1	1	2	0.77657	0.118176	0.283388	0.0400891	-0.00438582	0.0178517	1.57341
Gga2	1.03525	3.13027	4.16552	1	1	2	0.308929	0.076851	0.124586	0.0424998	-0.00026631	0.0211167	1.93555
Ears2	0.0180429	23.303	23.3211	1	1	2	0.893147	1.38382e-06	8.62766e-06	0.044948	0.0179114	0.0314297	4.55685
Ubfd1	6.96962	53.7874	60.757	1	1	2	0.00829051	2.23398e-13	6.40877e-14	0.12798	0.0751629	0.101571	7.53834
Ndufab1	97.7245	70.8436	168.568	1	1	2	4.80847e-23	3.86699e-17	2.48837e-37	0.353259	0.258709	0.305984	12.6857
Dctn5	0.784816	12.0911	12.8759	1	1	2	0.375672	0.000506625	0.00159965	0.0519692	0.0146094	0.0332893	3.49284
Rbbp6	0.0494303	0.718283	0.767713	1	1	2	0.824057	0.396708	0.681229	0.0533324	-0.0270533	0.0131396	0.640739
Tnrc6a	2.48943	14.7718	17.2612	1	1	2	0.114613	0.000121337	0.000178555	0.119491	0.0425656	0.0810282	4.129
Arhgap17	0.67909	2.77366	3.45275	1	1	2	0.4099	0.0958269	0.177928	0.0568632	-0.01399	0.0214366	1.18597
Lcmt1	0.232144	17.2871	17.5192	1	1	2	0.629939	3.21365e-05	0.000156946	0.0839525	0.0266329	0.0552927	3.78131
Nsmce1	6.05301	4.17958	10.2326	1	1	2	0.0138826	0.0409139	0.0059982	0.088912	0.0164714	0.0526917	2.85127
Il4ra	9.26879	58.1265	67.3953	1	1	2	0.00233092	2.45797e-14	2.31903e-15	0.124102	0.0743994	0.0992509	7.82763
Gtf3c1	1.02285	1.79614	2.81899	1	1	2	0.311843	0.18018	0.244266	0.0126248	-0.0395785	-0.0134769	-1.01197
D430042O09Rik	1.87106	22.7422	24.6132	1	1	2	0.171353	1.85257e-06	4.52172e-06	-0.0313455	-0.0701913	-0.0507684	-5.12304
Xpo6	0.0714971	2.88628	2.95777	1	1	2	0.789169	0.0893372	0.227891	0.0348307	-0.00357847	0.0156261	1.59476
Spns1	6.18081	0.551104	6.73191	1	1	2	0.0129143	0.457867	0.034529	0.00685201	-0.0447791	-0.0189635	-1.43975
Rabep2	0.184092	10.4469	10.631	1	1	2	0.66788	0.00122856	0.00491485	0.057803	0.0138582	0.0358306	3.19613
Sh2b1	3.20694	0.838262	4.0452	1	1	2	0.0733267	0.359894	0.132311	0.0326517	-0.00733386	0.0126589	1.241
Tufm	3.16204	32.8221	35.9842	1	1	2	0.0753688	1.00989e-08	1.5351e-08	0.100157	0.0498038	0.0749803	5.83713
Atxn2l	10.7576	2.49933	13.257	1	1	2	0.0010385	0.113894	0.00132216	0.0644287	0.0074925	0.0359606	2.47581
Eif3c	72.6671	46.1104	118.777	1	1	2	1.53474e-17	1.11774e-11	1.61363e-26	0.295901	0.202545	0.249223	10.4645
Cln3	0.522334	4.2236	4.74593	1	1	2	0.469848	0.0398656	0.0932039	-0.00279507	-0.0488749	-0.025835	-2.19774
Nupr1	14.8764	12.5107	27.387	1	1	2	0.000114793	0.000404636	1.12976e-06	-0.113655	-0.24974	-0.181698	-5.23378
2510046G10Rik	0.154605	4.73672	4.89133	1	1	2	0.694173	0.0295253	0.0866686	0.0340787	0.00172915	0.0179039	2.16949
Sgf29	0.150963	1.13778	1.28875	1	1	2	0.697616	0.286121	0.524992	0.0331436	-0.00907838	0.0120326	1.11712
Sult1a1	0.395486	2.02034	2.41583	1	1	2	0.52943	0.155204	0.29882	0.00517795	-0.0243012	-0.00956164	-1.27144
Slx1b	0.00216923	1.18158	1.18375	1	1	2	0.962852	0.277035	0.55329	0.00563957	-0.0199183	-0.00713936	-1.095
Bola2	67.9137	54.9066	122.82	1	1	2	1.70814e-16	1.26396e-13	2.13757e-27	0.237878	0.160435	0.199157	10.0807
Coro1a	1.17682	1.23494	2.41176	1	1	2	0.278005	0.266448	0.299429	0.0183784	-0.00679059	0.00579388	0.902366
Mapk3	20.2079	11.1913	31.3992	1	1	2	6.94637e-06	0.000821837	1.51967e-07	0.156824	0.070822	0.113823	5.188
Ypel3	4.54238	7.38318	11.9256	1	1	2	0.0330657	0.00658368	0.00257276	-0.0353655	-0.128122	-0.0817438	-3.45452
Ppp4c	2.28195	0.834347	3.1163	1	1	2	0.130887	0.361019	0.210525	0.0402598	-0.00852861	0.0158656	1.27473
Aldoa	380.953	64.4191	445.372	1	1	2	7.71636e-85	1.00578e-15	1.94361e-97	0.652208	0.538648	0.595428	20.5532
Ino80e	0.00281563	5.08326	5.08607	1	1	2	0.957682	0.0241579	0.0786272	0.0456562	0.00232743	0.0239918	2.17052
Hirip3	1.25233	2.33454	3.58687	1	1	2	0.263107	0.126532	0.166387	0.0321307	-0.00222726	0.0149517	1.70585
Taok2	2.3589	15.646	18.0049	1	1	2	0.12457	7.63753e-05	0.00012311	-0.0202623	-0.0541802	-0.0372212	-4.30171
Tmem219	3.90242	2.36254	6.26496	1	1	2	0.0482167	0.12428	0.0436096	0.0592649	0.00135504	0.03031	2.05169
Kctd13	0.272304	0.000669634	0.272974	1	1	2	0.60179	0.979355	0.872418	0.0140355	-0.0131344	0.000450536	0.0650009
Cdipt	2.70701	3.10227	5.80929	1	1	2	0.099908	0.078183	0.0547683	0.0705319	0.00457184	0.0375519	2.23166
Mvp	0.150873	2.75507	2.90594	1	1	2	0.697702	0.0969465	0.233874	0.00335467	-0.0495106	-0.0230779	-1.71122
Maz	0.175098	2.72497	2.90007	1	1	2	0.67562	0.0987899	0.234562	0.0493816	-0.00748245	0.0209496	1.44416
AI467606	1.05851	0.803954	1.86247	1	1	2	0.303554	0.369914	0.394067	0.023534	-0.00706665	0.00823368	1.05473
Cd2bp2	2.92992	4.86729	7.79721	1	1	2	0.0869519	0.0273705	0.0202702	0.0490425	0.00592437	0.0274835	2.49856
Tbc1d10b	0.557715	1.57226	2.12998	1	1	2	0.455182	0.209879	0.344732	0.00502727	-0.0286189	-0.0117958	-1.37427
Sept1	0.00139202	2.02585	2.02724	1	1	2	0.970238	0.154643	0.362903	0.0225146	-0.00390511	0.00930475	1.38056
Zfp553	0.00518666	0.593902	0.599088	1	1	2	0.942587	0.440914	0.741156	0.0186546	-0.00840389	0.00512536	0.742504
Zfp771	2.56892	8.47427	11.0432	1	1	2	0.108982	0.00360206	0.00399948	0.0881746	0.0220253	0.0550999	3.26515
Dctpp1	60.2186	82.002	142.221	1	1	2	8.48874e-15	1.35948e-19	1.30976e-31	0.252717	0.177307	0.215012	11.1766
Sephs2	4.28567	48.8843	53.1699	1	1	2	0.038435	2.71519e-12	2.84638e-12	0.155806	0.0887484	0.122277	7.14783
Zfp768	0.0485009	1.971	2.0195	1	1	2	0.825693	0.160341	0.364309	0.00442976	-0.028695	-0.0121326	-1.43575
Zfp688	0.374071	12.1247	12.4987	1	1	2	0.540793	0.000497594	0.00193168	0.0481718	0.011862	0.0300169	3.24055
Prr14	0.483071	0.252835	0.735906	1	1	2	0.487035	0.615086	0.69215	0.0244985	-0.0126311	0.00593367	0.626442
Fbrs	0.632812	1.12562	1.75843	1	1	2	0.426326	0.288712	0.415108	0.0077012	-0.0328469	-0.0125729	-1.21546
Srcap	2.3758	0.549088	2.92489	1	1	2	0.123228	0.45869	0.231669	0.0202437	-0.0127396	0.00375203	0.445913
Phkg2	0.378608	4.92596	5.30457	1	1	2	0.538349	0.026456	0.0704899	0.0468444	0.00343748	0.025141	2.27039
Ccdc189	1.9217	6.01905	7.94074	1	1	2	0.16567	0.0141523	0.0188664	0.0545754	-0.000809525	0.026883	1.90267
Rnf40	0.0129899	1.61615	1.62914	1	1	2	0.909259	0.203629	0.442829	0.0262645	-0.0056997	0.0102824	1.26098
Zfp629	0.0969824	1.51213	1.60911	1	1	2	0.755481	0.218814	0.447286	0.0203586	-0.00457061	0.00789398	1.24127
Bcl7c	0.0533415	2.60217	2.65551	1	1	2	0.817348	0.106718	0.265072	0.0568372	-0.00592566	0.0254558	1.58987
Ctf1	0.612297	4.25354	4.86584	1	1	2	0.433924	0.0391685	0.0877801	0.0329258	-0.000873291	0.0160262	1.85868
Fbxl19	0.130022	2.14025	2.27027	1	1	2	0.718409	0.143478	0.321378	0.0251507	-0.00352281	0.010814	1.47836
Orai3	0.513157	3.1639	3.67706	1	1	2	0.473775	0.075283	0.159051	0.03984	-0.0046137	0.0176131	1.55313
Setd1a	0.0099526	0.159221	0.169174	1	1	2	0.920533	0.689875	0.918892	0.0196054	-0.0128466	0.00337942	0.408206
Stx4a	0.459364	2.05646	2.51583	1	1	2	0.497922	0.151562	0.284246	0.0457412	-0.0118753	0.016933	1.15203
Zfp646	0.0241352	0.207925	0.232061	1	1	2	0.876541	0.648398	0.890448	0.0223102	-0.0145588	0.00387572	0.412068
Vkorc1	4.00973	14.3965	18.4062	1	1	2	0.0452383	0.00014808	0.000100727	0.129607	0.0481083	0.0888577	4.27388
Bckdk	0.0299693	31.1556	31.1855	1	1	2	0.86256	2.38157e-08	1.69102e-07	0.102867	0.0466072	0.0747369	5.20736
Kat8	0.941875	4.94943	5.89131	1	1	2	0.331796	0.0260993	0.0525677	0.0357887	0.00290293	0.0193458	2.30599
Prss8	19.7883	16.6489	36.4372	1	1	2	8.65102e-06	4.49768e-05	1.22395e-08	-0.0776567	-0.157407	-0.117532	-5.77701
Prss36	0.0171454	1.85912	1.87626	1	1	2	0.895822	0.172727	0.391358	0.00383747	-0.0210101	-0.00858632	-1.35457
Fus	0.0047554	0.0802371	0.0849925	1	1	2	0.945022	0.776976	0.958394	0.0491123	-0.0404369	0.00433773	0.18988
Pycard	4.68681	1.64081	6.32761	1	1	2	0.030395	0.200215	0.0422645	-0.000226027	-0.0628454	-0.0315357	-1.97411
Cox6a2	77.6507	38.5957	116.246	1	1	2	1.22973e-18	5.21345e-10	5.72035e-26	-0.186723	-0.274794	-0.230759	-10.2707
Armc5	0.0578115	1.14717	1.20498	1	1	2	0.809989	0.284143	0.547447	0.0286432	-0.00819231	0.0102254	1.08816
Tgfb1i1	5.14817	12.7246	17.8727	1	1	2	0.0232709	0.000360886	0.000131519	-0.0155154	-0.0427177	-0.0291165	-4.19577
BC017158	2.28577	2.81579	5.10156	1	1	2	0.130565	0.0933409	0.0780207	0.0236386	-0.00110207	0.0112683	1.78535
Rgs10	15.8316	6.29735	22.129	1	1	2	6.92349e-05	0.0120919	1.56585e-05	-0.0393746	-0.112788	-0.0760814	-4.06238
Tial1	3.90159	0.825637	4.72722	1	1	2	0.0482405	0.363537	0.0940798	0.0471278	-0.00763559	0.0197461	1.41341
Bag3	7.32951	11.3815	18.711	1	1	2	0.00678314	0.000741786	8.64872e-05	-0.034383	-0.0940312	-0.0642071	-4.21952
Inpp5f	1.25064	1.27455	2.52519	1	1	2	0.263431	0.258915	0.282919	0.0217831	-0.00805335	0.00686488	0.901911
Mcmbp	1.77558	3.15598	4.93156	1	1	2	0.182693	0.0756493	0.0849425	0.0503896	0.00104734	0.0257185	2.04317
Sec23ip	0.178017	3.23606	3.41408	1	1	2	0.673083	0.0720337	0.181402	0.0379723	-0.00324159	0.0173653	1.65165
Wdr11	0.782696	0.912659	1.69536	1	1	2	0.376318	0.33941	0.428409	0.00722113	-0.0253536	-0.00906626	-1.091
Fgfr2	1.98349	6.21447	8.19796	1	1	2	0.159023	0.012671	0.0165896	-0.0205584	-0.10842	-0.0644893	-2.87717
Ate1	14.7399	6.10624	20.8461	1	1	2	0.000123407	0.0134705	2.97385e-05	0.0772138	0.0210518	0.0491328	3.42931
Nsmce4a	0.90282	1.95396	2.85678	1	1	2	0.342027	0.162161	0.239694	0.0723867	-0.00571217	0.0333373	1.67326
Tacc2	1.25408	1.68794	2.94201	1	1	2	0.262775	0.193873	0.229694	0.0495509	-0.00548441	0.0220332	1.56933
Plekha1	0.662078	1.90233	2.5644	1	1	2	0.415827	0.167818	0.277426	0.00439724	-0.0372545	-0.0164286	-1.54613
Htra1	4.66865	50.1216	54.7903	1	1	2	0.0307181	1.44507e-12	1.26604e-12	-0.048608	-0.0805108	-0.0645594	-7.93248
2310057M21Rik	0.348616	6.48992	6.83853	1	1	2	0.554898	0.0108488	0.0327364	0.0297774	0.00377546	0.0167764	2.52913
Pstk	0.00784737	16.2666	16.2744	1	1	2	0.929411	5.50258e-05	0.00029245	0.0631575	0.0207177	0.0419376	3.87354
Ikzf5	1.22036	5.70332	6.92368	1	1	2	0.26929	0.0169329	0.031372	-0.00173357	-0.0409679	-0.0213507	-2.13317
Acadsb	0.0535485	3.38058	3.43413	1	1	2	0.817	0.0659688	0.179593	0.00126617	-0.0450008	-0.0218673	-1.85269
Bub3	17.1854	45.6533	62.8387	1	1	2	3.39027e-05	1.4115e-11	2.26334e-14	0.166946	0.0990619	0.133004	7.68025
Oat	18.2653	62.2811	80.5464	1	1	2	1.92178e-05	2.97767e-15	3.23275e-18	-0.156887	-0.240691	-0.198789	-9.29836
Fam53b	5.49579	15.6721	21.1679	1	1	2	0.0190623	7.53256e-05	2.53188e-05	-0.033524	-0.084132	-0.058828	-4.55662
Eef1akmt2	1.26954	4.76129	6.03083	1	1	2	0.259854	0.0291067	0.0490256	0.0339998	0.00261871	0.0183093	2.28708
Abraxas2	0.702498	0.914947	1.61744	1	1	2	0.401946	0.338805	0.445427	0.0384223	-0.0103732	0.0140245	1.12665
Zranb1	3.19631	5.23052	8.42683	1	1	2	0.0738047	0.0221939	0.0147958	-0.0130453	-0.0745729	-0.0438091	-2.79108
Ctbp2	0.106231	4.54551	4.65174	1	1	2	0.744477	0.0330053	0.0976986	0.0551583	0.00214194	0.0286501	2.11833
B930086L07Rik	3.70028	0.265918	3.9662	1	1	2	0.0544033	0.606083	0.137642	0.0204487	-0.00812752	0.00616057	0.845074
Edrf1	1.93868	0.469308	2.40799	1	1	2	0.163812	0.493306	0.299994	0.0254648	-0.00935362	0.00805558	0.906914
Uros	0.123943	18.5289	18.6528	1	1	2	0.724797	1.67351e-05	8.90422e-05	0.043162	0.0153527	0.0292573	4.12403
Bccip	12.3583	84.6291	96.9875	1	1	2	0.00043902	3.59923e-20	8.69835e-22	0.169883	0.112004	0.140944	9.54563
Dhx32	0.0242469	8.2564	8.28065	1	1	2	0.876258	0.00406085	0.0159177	0.0637205	0.0109253	0.0373229	2.77115
Dock1	1.40654	6.53879	7.94532	1	1	2	0.235632	0.0105547	0.0188233	0.0654234	0.0110747	0.0382491	2.75874
Ptpre	0.166756	0.92934	1.0961	1	1	2	0.683011	0.335034	0.578077	0.00892013	-0.0220832	-0.00658153	-0.832141
Mgmt	1.26803	0.0617182	1.32975	1	1	2	0.260136	0.803801	0.514337	0.0145989	-0.014869	-0.000135063	-0.0179666
9430038I01Rik	0.0420192	1.28573	1.32775	1	1	2	0.837583	0.256836	0.514852	0.0304379	-0.00802696	0.0112054	1.14194
Glrx3	6.63316	20.6165	27.2497	1	1	2	0.0100097	5.6109e-06	1.21004e-06	0.142215	0.06428	0.103247	5.19309
Mapk1ip1	0.0909568	5.10772	5.19868	1	1	2	0.762964	0.0238196	0.0743228	-0.00206195	-0.0357089	-0.0188854	-2.20018
Ppp2r2d	0.0510301	0.0207046	0.0717346	1	1	2	0.82128	0.885587	0.964768	0.0293875	-0.0274512	0.000968155	0.0667696
Bnip3	36.6181	61.6729	98.291	1	1	2	1.43692e-09	4.05527e-15	4.53302e-22	0.22938	0.1512	0.19029	9.54112
Pwwp2b	1.4341	0.0547941	1.4889	1	1	2	0.231096	0.814922	0.474996	0.0153641	-0.0255489	-0.00509242	-0.487911
Inpp5a	0.429155	6.01579	6.44494	1	1	2	0.512404	0.0141785	0.0398565	-0.00414779	-0.0301933	-0.0171705	-2.58422
Tubgcp2	0.145731	1.31274	1.45847	1	1	2	0.702648	0.2519	0.482278	0.0225407	-0.00563485	0.00845294	1.17602
Zfp511	0.0694351	0.0235549	0.09299	1	1	2	0.792161	0.878023	0.954569	0.0205656	-0.0255939	-0.00251413	-0.213503
Fuom	0.144955	4.577	4.72196	1	1	2	0.703404	0.0324038	0.0943277	0.0570833	-0.00084019	0.0281215	1.9031
Echs1	1.31432	14.5862	15.9006	1	1	2	0.251614	0.000133888	0.000352562	0.120091	0.0398496	0.0799704	3.90668
Paox	0.122955	0.119335	0.24229	1	1	2	0.725851	0.729757	0.885906	0.0201673	-0.0131994	0.00348393	0.409292
Mtg1	0.0131811	4.31811	4.33129	1	1	2	0.908597	0.0377088	0.114676	0.0277077	0.000282612	0.0139951	2.00036
Urah	12.0283	0.0709134	12.0992	1	1	2	0.000523988	0.790012	0.00235879	0.014388	-0.0570897	-0.0213509	-1.17091
Scgb1c1	33.5625	58.5116	92.0741	1	1	2	6.90104e-09	2.02093e-14	1.01475e-20	-0.129173	-0.193587	-0.16138	-9.82077
Bet1l	1.05597	9.47871	10.5347	1	1	2	0.304137	0.0020787	0.00515732	0.0720959	0.0173921	0.044744	3.20624
Ric8a	0.0473987	1.02537	1.07277	1	1	2	0.827653	0.311248	0.584858	0.0338144	-0.0121139	0.0108502	0.926056
Sirt3	0.0623482	1.24754	1.30988	1	1	2	0.802822	0.264023	0.519472	0.00791471	-0.0267767	-0.00943102	-1.06565
Psmd13	9.56077	19.6171	29.1779	1	1	2	0.0019878	9.46177e-06	4.61427e-07	0.146321	0.0676598	0.10699	5.33168
Pgghg	8.39329	5.05223	13.4455	1	1	2	0.00376609	0.0245942	0.00120321	0.0288119	0.00371626	0.0162641	2.54044
Ifitm2	279.389	171.41	450.799	1	1	2	1.02031e-62	3.64105e-39	1.28897e-98	0.635493	0.526882	0.581187	20.9758
Ifitm3	10.1286	150.508	160.636	1	1	2	0.00145983	1.34274e-34	1.313e-35	0.290203	0.207014	0.248608	11.7146
Pkp3	0.307611	0.0634988	0.37111	1	1	2	0.57915	0.801049	0.830643	0.0161866	-0.0239033	-0.00385837	-0.377266
Sigirr	4.61903	5.21858	9.83761	1	1	2	0.0316192	0.0223468	0.00730787	-0.00584695	-0.0394127	-0.0226298	-2.64279
Ptdss2	1.47897	0.187175	1.66615	1	1	2	0.223935	0.665278	0.434711	0.0185334	-0.0219903	-0.00172846	-0.167197
Rnh1	3.06547	11.6587	14.7241	1	1	2	0.079972	0.000639042	0.000634885	0.141536	0.0448234	0.0931796	3.77673
Gm5905	4.52491	1.50189	6.0268	1	1	2	0.0334049	0.220381	0.0491244	0.0223736	-0.00309162	0.00964097	1.48406
Hras	0.729104	0.294935	1.02404	1	1	2	0.393174	0.587075	0.599284	0.0732172	-0.0250795	0.0240689	0.959832
Rassf7	0.0290382	0.0949479	0.123986	1	1	2	0.864691	0.757979	0.939889	0.0386928	-0.027006	0.00584337	0.348646
Phrf1	0.3658	0.0667988	0.432599	1	1	2	0.545302	0.796056	0.805494	0.0255998	-0.0171575	0.00422116	0.386989
Irf7	2.801	23.5995	26.4005	1	1	2	0.0942058	1.18616e-06	1.85011e-06	-0.0260674	-0.0554936	-0.0407805	-5.43247
Deaf1	1.60331	6.28383	7.88714	1	1	2	0.205435	0.0121844	0.0193789	0.0333485	0.00209313	0.0177208	2.22248
Tmem80	0.319334	0.034301	0.353635	1	1	2	0.572008	0.853068	0.837933	0.0202983	-0.0214429	-0.000572294	-0.0537444
Eps8l2	1.7359	4.99015	6.72605	1	1	2	0.187659	0.025492	0.0346304	-0.00828582	-0.0616645	-0.0349752	-2.56844
Taldo1	78.698	63.8366	142.535	1	1	2	7.23699e-19	1.35181e-15	1.11948e-31	0.352718	0.252304	0.302511	11.8093
Gatd1	0.850697	0.182843	1.03354	1	1	2	0.356355	0.668941	0.596444	0.0305333	-0.0269334	0.00179997	0.12278
Rplp2	147.958	6.78528	154.743	1	1	2	4.84597e-34	0.00919128	2.50031e-34	0.432577	0.313967	0.373272	12.3363
Pnpla2	5.83697	2.30606	8.14303	1	1	2	0.0156928	0.12887	0.0170515	-0.0060658	-0.0708732	-0.0384695	-2.32686
Cracr2b	1.72821	6.00918	7.73739	1	1	2	0.188639	0.0142316	0.0208856	0.0752814	0.0123737	0.0438275	2.731
Cd151	0.102041	0.190041	0.292082	1	1	2	0.749394	0.662883	0.864122	0.043238	-0.0336352	0.00480142	0.244834
Polr2l	5.39952	6.34059	11.7401	1	1	2	0.0201423	0.0118006	0.00282272	0.050539	0.0097783	0.0301587	2.90034
Tspan4	41.036	181.761	222.797	1	1	2	1.49449e-10	1.99998e-41	4.17189e-49	0.234376	0.176745	0.205561	13.9818
Chid1	9.12309	7.98355	17.1066	1	1	2	0.00252403	0.00472042	0.000192903	0.0588513	0.015431	0.0371411	3.35305
Ap2a2	0.852821	0.892173	1.74499	1	1	2	0.355755	0.344889	0.417907	0.0290035	-0.0132856	0.00785896	0.728476
Muc5b	0.590936	83.71	84.301	1	1	2	0.442057	5.72937e-20	4.94626e-19	0.190447	0.116626	0.153537	8.15286
Tollip	1.06106	0.203974	1.26503	1	1	2	0.302974	0.651532	0.531253	0.0222394	-0.0114378	0.00540077	0.628634
Mob2	1.40598	5.1127	6.51868	1	1	2	0.235725	0.0237513	0.0384137	0.00162521	-0.0514702	-0.0249225	-1.83998
Dusp8	2.19528	41.7783	43.9736	1	1	2	0.138434	1.02232e-10	2.82656e-10	-0.0398254	-0.0705379	-0.0551816	-7.04298
Ctsd	125.387	16.281	141.668	1	1	2	4.1877e-29	5.46084e-05	1.72656e-31	0.372722	0.260616	0.316669	11.0728
Lsp1	0.0400377	5.43111	5.47115	1	1	2	0.841407	0.0197811	0.0648568	0.031039	0.00202292	0.016531	2.23325
Mrpl23	1.90796	11.1227	13.0306	1	1	2	0.16719	0.000852787	0.00148058	0.0369433	0.00785632	0.0223998	3.01873
Cd81	3.27871	1.85852	5.13722	1	1	2	0.0701842	0.172796	0.0766419	0.124516	0.00915078	0.0668335	2.27089
Tssc4	0.0025646	12.0611	12.0637	1	1	2	0.959611	0.000514837	0.00240104	0.0740367	0.0184972	0.0462669	3.26548
Kcnq1ot1	0.321135	11.7532	12.0743	1	1	2	0.570926	0.000607383	0.0023883	0.153721	0.0341549	0.0939378	3.07972
Gm27803	0.080171	0.735226	0.815396	1	1	2	0.777066	0.391195	0.66518	0.0209308	-0.007935	0.00649792	0.882405
Cdkn1c	115.008	189.333	304.342	1	1	2	7.8363e-27	4.44505e-43	8.18554e-67	-0.494793	-0.61016	-0.552477	-18.7721
Slc22a18	0.245536	11.3612	11.6067	1	1	2	0.620236	0.000749953	0.00301741	-0.00994097	-0.0396409	-0.0247909	-3.27202
Phlda2	33.9276	64.3733	98.3008	1	1	2	5.72024e-09	1.02946e-15	4.51073e-22	0.171844	0.111154	0.141499	9.13927
Nap1l4	11.3784	22.812	34.1904	1	1	2	0.000743036	1.78646e-06	3.764e-08	0.119722	0.0571087	0.0884153	5.53528
Cars	3.1026	17.4082	20.5108	1	1	2	0.0781675	3.01523e-05	3.51672e-05	0.0571187	0.0213734	0.0392461	4.30383
Tnfrsf23	4.83928	41.3289	46.1682	1	1	2	0.0278185	1.28654e-10	9.43431e-11	0.113887	0.0602417	0.0870641	6.36193
Osbpl5	4.08012	22.7659	26.846	1	1	2	0.0433905	1.82985e-06	1.48068e-06	-0.0309522	-0.0677781	-0.0493651	-5.25467
Shank2	1.39418	5.78971	7.1839	1	1	2	0.2377	0.0161202	0.0275446	0.0331427	0.00120286	0.0171728	2.10759
Cttn	27.1119	18.9066	46.0185	1	1	2	1.92015e-07	1.37274e-05	1.01673e-10	0.134725	0.0671858	0.100956	5.85936
Ppfia1	0.871486	0.205738	1.07722	1	1	2	0.350544	0.650129	0.583558	0.0360813	-0.0170509	0.0095152	0.702001
Fadd	0.623842	3.34631	3.97015	1	1	2	0.429623	0.0673559	0.13737	0.00117681	-0.0215881	-0.0102056	-1.75733
Ano1	0.635234	32.9982	33.6334	1	1	2	0.425442	9.22447e-09	4.97273e-08	-0.0608333	-0.124389	-0.092611	-5.712
LTO1	3.2503	2.79217	6.04247	1	1	2	0.0714105	0.0947259	0.0487411	0.0287514	-0.0056063	0.0115726	1.32033
Ccnd1	64.7843	405.019	469.803	1	1	2	8.35633e-16	4.45104e-90	9.62936e-103	0.63862	0.5319	0.58526	21.4971
Tpcn2	0.0928263	9.92964	10.0225	1	1	2	0.760614	0.00162638	0.00666267	-0.00886307	-0.0356222	-0.0222427	-3.25831
Ppp1r14c	140.708	2.64035	143.348	1	1	2	1.86375e-32	0.104181	7.4524e-32	-0.170035	-0.283508	-0.226771	-7.83379
Zbtb2	2.16643	0.399527	2.56595	1	1	2	0.141054	0.527334	0.277211	0.0174881	-0.00732985	0.00507913	0.802234
Rmnd1	2.34231	1.40654	3.74884	1	1	2	0.125903	0.235632	0.153444	0.0229195	-0.0079076	0.00750596	0.954446
Armt1	0.132966	0.00413205	0.137098	1	1	2	0.715377	0.948746	0.933748	0.0148124	-0.0168021	-0.00099485	-0.123353
Syne1	8.8638	46.7082	55.572	1	1	2	0.00290881	8.23826e-12	8.56422e-13	0.0824634	0.0457215	0.0640924	6.83791
Myct1	19.0828	432.28	451.363	1	1	2	1.25167e-05	5.18363e-96	9.72289e-99	0.285917	0.230252	0.258084	18.1742
Mtrf1l	0.724061	6.99552	7.71958	1	1	2	0.394815	0.00817142	0.0210725	0.0414468	0.00653615	0.0239915	2.69387
Pcmt1	64.5308	67.1958	131.727	1	1	2	9.50338e-16	2.45841e-16	2.48847e-29	0.242506	0.166897	0.204701	10.6127
Nup43	10.6336	88.1966	98.8302	1	1	2	0.00111054	5.92616e-21	3.4618e-22	0.1181	0.0767755	0.0974378	9.24265
Lats1	5.29188	25.7614	31.0533	1	1	2	0.0214251	3.86336e-07	1.80661e-07	0.0949729	0.0441483	0.0695606	5.36497
Katna1	22.2631	79.3513	101.614	1	1	2	2.3773e-06	5.19913e-19	8.6041e-23	0.158122	0.104017	0.13107	9.49606
Ginm1	8.59243	29.7481	38.3406	1	1	2	0.00337564	4.91978e-08	4.72553e-09	0.111096	0.0558893	0.0834925	5.92838
Ppil4	27.1361	23.0309	50.167	1	1	2	1.8962e-07	1.59421e-06	1.27754e-11	0.105853	0.0528677	0.0793601	5.87122
Tab2	1.89004	0.375983	2.26602	1	1	2	0.169198	0.539761	0.322063	0.0461526	-0.0144013	0.0158756	1.0277
Sash1	4.99746	11.8169	16.8144	1	1	2	0.0253846	0.000586955	0.000223259	-0.0265811	-0.0772798	-0.0519304	-4.01516
Samd5	2.14552	0.397057	2.54258	1	1	2	0.142986	0.528613	0.28047	0.029963	-0.00958313	0.0101899	1.01006
Stxbp5	0.54977	2.85172	3.40149	1	1	2	0.458412	0.0912765	0.182548	0.00195146	-0.0206573	-0.00935292	-1.62162
Shprh	0.00389217	0.00341458	0.00730675	1	1	2	0.950254	0.953403	0.996353	0.0176999	-0.0165101	0.000594896	0.0681656
Fbxo30	0.0438052	7.21315	7.25695	1	1	2	0.834216	0.00723715	0.0265566	0.0353148	0.00447137	0.0198931	2.52824
Utrn	0.112532	0.19892	0.311453	1	1	2	0.737279	0.655594	0.855793	0.0378537	-0.0217342	0.00805974	0.530201
Sf3b5	81.8782	67.2906	149.169	1	1	2	1.44738e-19	2.343e-16	4.05896e-33	0.330497	0.237515	0.284006	11.9731
Plagl1	15.8853	4.10213	19.9875	1	1	2	6.72986e-05	0.0428291	4.56856e-05	-0.0163338	-0.0661528	-0.0412433	-3.24516
Ltv1	1.18612	14.3419	15.528	1	1	2	0.276113	0.000152435	0.000424752	0.061232	0.019829	0.0405305	3.83733
Phactr2	2.26028	11.2721	13.5323	1	1	2	0.13273	0.000786824	0.0011521	-0.0187097	-0.0606592	-0.0396845	-3.70828
Fuca2	0.00872246	0.803897	0.81262	1	1	2	0.92559	0.369931	0.666104	0.0171537	-0.0418758	-0.012361	-0.82085
Pex3	0.474269	0.948938	1.42321	1	1	2	0.49103	0.32999	0.490856	0.0141183	-0.0328155	-0.0093486	-0.780798
Adat2	0.683086	1.68515	2.36824	1	1	2	0.408526	0.194241	0.306016	0.0233973	-0.00394462	0.00972636	1.39444
Aig1	14.1338	2.07844	16.2123	1	1	2	0.000170254	0.149393	0.000301683	-0.0158611	-0.0856156	-0.0507383	-2.8513
Hivep2	5.05087	8.91996	13.9708	1	1	2	0.0246136	0.0028207	0.000925279	-0.00509524	-0.0418108	-0.023453	-2.50396
Adgrg6	3.42751	4.98806	8.41557	1	1	2	0.0641187	0.0255228	0.0148793	-0.00530652	-0.0344055	-0.019856	-2.67481
Vta1	3.37988	6.89318	10.2731	1	1	2	0.0659968	0.00865253	0.00587805	0.0703076	0.0148775	0.0425925	3.01208
Cited2	54.6819	68.1455	122.827	1	1	2	1.41703e-13	1.51864e-16	2.12989e-27	0.42338	0.296725	0.360053	11.1435
Heca	2.30986	7.95078	10.2606	1	1	2	0.128555	0.00480666	0.00591465	-0.016647	-0.0698239	-0.0432355	-3.1871
Abracl	65.3034	39.7021	105.005	1	1	2	6.4211e-16	2.95809e-10	1.57889e-23	0.295931	0.197524	0.246727	9.82812
Reps1	2.77513	0.00758931	2.78272	1	1	2	0.0957389	0.930579	0.248737	0.015554	-0.0200398	-0.00224286	-0.247006
Ccdc28a	0.234596	0.157115	0.391711	1	1	2	0.628137	0.691827	0.822131	0.0205802	-0.0126007	0.00398976	0.471343
Nhsl1	0.889425	1.31146	2.20089	1	1	2	0.345633	0.25213	0.332724	0.00420248	-0.0201058	-0.00795167	-1.28228
Arfgef3	1.83977	0.824816	2.66458	1	1	2	0.174978	0.363776	0.263872	0.0107132	-0.0657311	-0.027509	-1.41061
Perp	0.0598841	2.41831	2.47819	1	1	2	0.806679	0.119925	0.289646	0.00807606	-0.0476846	-0.0198043	-1.39222
Tnfaip3	0.40726	0.46592	0.87318	1	1	2	0.523363	0.49487	0.646236	0.0182217	-0.0104401	0.00389077	0.532122
Ifngr1	6.59033	11.6991	18.2894	1	1	2	0.0102534	0.00062531	0.000106783	0.0967515	0.0335921	0.0651718	4.04482
Pex7	1.33988	9.76112	11.101	1	1	2	0.247056	0.00178242	0.00388553	0.0871749	0.0222815	0.0547282	3.30589
Map3k5	0.170901	7.24606	7.41696	1	1	2	0.679312	0.00710566	0.0245147	-0.00806914	-0.0474286	-0.0277489	-2.76359
Map7	1.54556	3.73015	5.27571	1	1	2	0.213793	0.0534385	0.0715145	-0.00329331	-0.0542341	-0.0287637	-2.21339
Bclaf1	7.50819	7.35225	14.8604	1	1	2	0.0061419	0.00669788	0.000593056	0.112859	0.0339501	0.0734043	3.6465
Pde7b	3.57026	7.85335	11.4236	1	1	2	0.0588232	0.00507267	0.00330671	0.0419169	0.00283882	0.0223779	2.24473
Gm17229	2.30552	0.855764	3.16129	1	1	2	0.128915	0.354927	0.205842	0.0159827	-0.0087308	0.00362595	0.575129
Ahi1	0.440534	0.392628	0.833161	1	1	2	0.506865	0.530921	0.659297	0.0207055	-0.0123848	0.00416038	0.492845
Hbs1l	0.655501	2.08634	2.74184	1	1	2	0.418153	0.148622	0.253873	0.00744932	-0.0337754	-0.013163	-1.25163
Sgk1	2.46857	19.7289	22.1975	1	1	2	0.116144	8.92404e-06	1.51313e-05	0.0794022	0.0318412	0.0556217	4.58429
E030030I06Rik	7.25034	26.5153	33.7657	1	1	2	0.00708877	2.61457e-07	4.65458e-08	0.0865113	0.0408672	0.0636892	5.46964
Raet1e	9.34489	38.0934	47.4383	1	1	2	0.00223608	6.74381e-10	4.99928e-11	0.0703268	0.0367508	0.0535388	6.25054
Tbpl1	0.182247	2.69058	2.87283	1	1	2	0.66945	0.100943	0.237779	0.0381969	-0.00517168	0.0165126	1.49251
Rps12	151.211	3.10947	154.32	1	1	2	9.42691e-35	0.0778384	3.08912e-34	0.453908	0.330252	0.39208	12.4291
Slc18b1	2.90847	6.15115	9.05962	1	1	2	0.0881155	0.0131327	0.0107827	0.0328866	0.00123235	0.0170595	2.11257
Vnn1	4.96082	47.8539	52.8148	1	1	2	0.0259279	4.59182e-12	3.39952e-12	-0.0379179	-0.0632897	-0.0506038	-7.81826
Stx7	2.92709	19.8387	22.7657	1	1	2	0.0871042	8.42614e-06	1.13889e-05	0.125685	0.0520238	0.0888544	4.72844
Med23	0.342615	0.64242	0.985035	1	1	2	0.558324	0.422836	0.611086	0.00987491	-0.0211556	-0.00564034	-0.712516
Arg1	0.259096	0.0228752	0.281971	1	1	2	0.610742	0.879782	0.868502	0.0165725	-0.0122491	0.00216171	0.294006
Akap7	5.92402	26.4127	32.3367	1	1	2	0.0149358	2.7572e-07	9.50972e-08	-0.0523276	-0.105728	-0.0790277	-5.80115
Epb41l2	4.73336	14.1383	18.8717	1	1	2	0.0295831	0.00016985	7.98125e-05	0.0646634	0.0226214	0.0436424	4.06914
L3mbtl3	3.4924	0.644094	4.1365	1	1	2	0.061651	0.422232	0.126407	0.0057903	-0.0214016	-0.00780564	-1.12525
Arhgap18	1.96504	26.5866	28.5516	1	1	2	0.160975	2.51988e-07	6.31095e-07	0.0953561	0.0433233	0.0693397	5.22375
Ptprk	1.01916	5.35342	6.37257	1	1	2	0.312719	0.0206817	0.041325	-0.00842834	-0.0656809	-0.0370546	-2.53703
Echdc1	0.57377	4.17512	4.74889	1	1	2	0.448765	0.0410218	0.0930663	0.0411854	0.00164188	0.0214137	2.12272
Rnf146	0.476098	1.22463	1.70072	1	1	2	0.490195	0.268454	0.42726	0.0353213	-0.0131919	0.0110647	0.89404
Cenpw	7.71594	37.1597	44.8756	1	1	2	0.00547354	1.08841e-09	1.80045e-10	0.0641906	0.032995	0.0485928	6.10601
Trmt11	0.000291773	2.2884	2.28869	1	1	2	0.986372	0.130344	0.318432	0.0264196	-0.00377589	0.0113219	1.46978
Gm20300	5.17463	3.706	8.88062	1	1	2	0.0229191	0.0542172	0.0117923	-0.00276175	-0.0325467	-0.0176542	-2.32343
Hint3	2.00767	0.245451	2.25312	1	1	2	0.156506	0.620296	0.324146	0.0157523	-0.0453437	-0.0147957	-0.949296
Ncoa7	20.9607	53.1401	74.1008	1	1	2	4.68795e-06	3.10589e-13	8.11359e-17	-0.0969597	-0.15316	-0.12506	-8.72284
Hddc2	38.7837	136.602	175.386	1	1	2	4.73462e-10	1.47327e-31	8.23032e-39	0.224955	0.164046	0.1945	12.5176
Tpd52l1	5.07787	156.241	161.319	1	1	2	0.0242332	7.49986e-36	9.33473e-36	0.138823	0.0979687	0.118396	11.3599
Zup1	3.57154	17.2617	20.8332	1	1	2	0.0587779	3.25694e-05	2.99316e-05	-0.0225802	-0.0562463	-0.0394133	-4.5891
Rwdd1	16.0067	45.3411	61.3478	1	1	2	6.31193e-05	1.65537e-11	4.76973e-14	0.186047	0.110691	0.148369	7.71792
Calhm6	1.62225	88.4934	90.1156	1	1	2	0.202778	5.10049e-21	2.70169e-20	0.0921056	0.0581962	0.0751509	8.68746
Dse	2.5077	43.5588	46.0665	1	1	2	0.113291	4.11416e-11	9.92644e-11	0.0826333	0.0441557	0.0633945	6.45835
Tspyl1	6.78289	1.88737	8.67026	1	1	2	0.00920355	0.169499	0.0131001	-0.00201139	-0.0556543	-0.0288328	-2.10695
Nt5dc1	0.377755	1.55433	1.93208	1	1	2	0.538807	0.212498	0.380586	0.025991	-0.00713021	0.00943039	1.1161
Tspyl4	11.4984	26.8632	38.3616	1	1	2	0.000696543	2.18381e-07	4.67607e-09	-0.0417441	-0.080984	-0.061364	-6.13006
Frk	1.21057	0.95073	2.1613	1	1	2	0.271219	0.329533	0.339374	0.0352222	-0.00843962	0.0133913	1.20226
Hdac2	4.0316	19.3928	23.4244	1	1	2	0.0446555	1.06406e-05	8.19312e-06	0.0930275	0.0383428	0.0656851	4.70846
Marcks	20.9045	8.53247	29.437	1	1	2	4.8275e-06	0.00348866	4.05355e-07	0.0505261	-0.027526	0.0115	0.577555
Gm6477	7.371	54.6138	61.9848	1	1	2	0.00662841	1.467e-13	3.46869e-14	0.0930948	0.0539808	0.0735378	7.36982
Traf3ip2	0.0672416	0.021382	0.0886236	1	1	2	0.795396	0.883743	0.956656	0.014373	-0.0128539	0.000759589	0.10936
Rev3l	3.526	6.15328	9.67929	1	1	2	0.0604132	0.0131168	0.00790987	-0.0110803	-0.0554303	-0.0332553	-2.93931
Rpf2	3.33215	50.3181	53.6503	1	1	2	0.0679382	1.30738e-12	2.2387e-12	0.0861177	0.048157	0.0671373	6.93279
Gtf3c6	16.7772	72.253	89.0301	1	1	2	4.20357e-05	1.89306e-17	4.64889e-20	0.194455	0.126296	0.160375	9.22352
Amd1	10.4279	36.4192	46.8471	1	1	2	0.00124128	1.59125e-09	6.71866e-11	0.103723	0.0552794	0.0795013	6.433
Cdk19	0.102847	4.51763	4.62047	1	1	2	0.748439	0.0335473	0.0992377	-0.00187129	-0.034565	-0.0182181	-2.18433
Cdc40	0.276737	6.50229	6.77903	1	1	2	0.598848	0.0107736	0.033725	0.0728351	0.00970204	0.0412686	2.56236
Fig4	5.4908	12.2584	17.7492	1	1	2	0.0191168	0.000463167	0.000139897	-0.0136033	-0.0388708	-0.0262371	-4.07034
Zbtb24	0.140415	0.0526611	0.193076	1	1	2	0.707869	0.818496	0.907975	0.0173388	-0.0147235	0.00130765	0.159872
Mical1	0.840715	6.01503	6.85575	1	1	2	0.359192	0.0141845	0.0324558	0.0444378	0.00164719	0.0230425	2.11086
Smpd2	0.0166006	5.46019	5.47679	1	1	2	0.897481	0.0194545	0.0646741	0.0583725	0.00315455	0.0307635	2.18391
Cd164	10.2427	27.5206	37.7633	1	1	2	0.00137229	1.55429e-07	6.30681e-09	0.153709	0.0785674	0.116138	6.05864
Foxo3	1.76311	12.0282	13.7913	1	1	2	0.184237	0.000524006	0.00101215	-0.0180189	-0.0571128	-0.0375658	-3.76671
Snx3	26.0556	27.4327	53.4883	1	1	2	3.31728e-07	1.62657e-07	2.42754e-12	0.220071	0.126101	0.173086	7.22023
Ostm1	0.203532	0.02155	0.225082	1	1	2	0.651885	0.883291	0.893561	0.0149332	-0.0120841	0.00142456	0.206689
Sec63	15.9243	10.6756	26.5999	1	1	2	6.59254e-05	0.00108558	1.67455e-06	0.108356	0.0417582	0.075057	4.41784
Pdss2	7.6693	1.55606	9.22536	1	1	2	0.00561681	0.212243	0.00992517	0.0284398	-0.00186098	0.0132894	1.71921
1700021F05Rik	0.0182633	7.57657	7.59484	1	1	2	0.8925	0.00591317	0.0224286	0.0485073	0.00699938	0.0277533	2.62097
Cd24a	12.595	148.359	160.954	1	1	2	0.000386783	3.96052e-34	1.12042e-35	0.436154	0.3144	0.375277	12.0823
Crybg1	0.220792	0.0885363	0.309328	1	1	2	0.638437	0.766046	0.856703	0.0150631	-0.0103585	0.00235228	0.362713
Atg5	0.654977	1.68531	2.34029	1	1	2	0.418339	0.19422	0.310322	0.0436077	-0.014466	0.0145709	0.983522
Prep	0.0103102	0.577351	0.587661	1	1	2	0.919122	0.447352	0.745403	0.0146942	-0.0333824	-0.0093441	-0.761871
Hace1	0.043962	0.87366	0.917622	1	1	2	0.833924	0.349944	0.632035	0.0182721	-0.00640518	0.00593347	0.942517
Gpx4-ps2	0.0166083	2.12096	2.13756	1	1	2	0.897458	0.145296	0.343426	0.0458281	-0.00723426	0.0192969	1.42554
Ascc3	1.4047	0.0196886	1.42439	1	1	2	0.235938	0.88841	0.490566	0.0188378	-0.030361	-0.0057616	-0.459056
Ros1	8.04665	1.16119	9.20783	1	1	2	0.0045588	0.28122	0.0100126	0.0261607	-0.020227	0.00296681	0.250707
Dcbld1	0.947297	10.8761	11.8234	1	1	2	0.330408	0.000974114	0.00270754	0.0605058	0.0159938	0.0382498	3.36845
Gopc	5.99804	11.0329	17.031	1	1	2	0.0143218	0.000895073	0.000200341	0.0569775	0.0172415	0.0371095	3.66082
Nus1	3.99775	24.6402	28.6379	1	1	2	0.045561	6.9096e-07	6.0444e-07	0.105121	0.0478857	0.0765031	5.23959
Slc35f1	0.502672	29.9272	30.4298	1	1	2	0.478328	4.48583e-08	2.46742e-07	0.0557937	0.0252056	0.0404997	5.19012
Asf1a	4.33656	8.43669	12.7733	1	1	2	0.0373023	0.00367724	0.00168393	0.0840118	0.0225356	0.0532737	3.39691
Man1a	1.48057	2.40728	3.88785	1	1	2	0.223686	0.120772	0.143141	0.0463505	-0.00195059	0.0222	1.80166
Tbc1d32	0.0878141	0.00599021	0.0938043	1	1	2	0.766975	0.938308	0.954181	0.0119864	-0.0115271	0.00022964	0.0382834
Gja1	5.32445	0.0953776	5.41983	1	1	2	0.0210282	0.757449	0.0665424	0.0235506	-0.0524613	-0.0144553	-0.745461
Gm40652	3.99749	50.3751	54.3726	1	1	2	0.045568	1.26993e-12	1.56003e-12	-0.0572379	-0.0956926	-0.0764653	-7.79457
Hsf2	0.757338	0.0667971	0.824135	1	1	2	0.384163	0.796059	0.66228	0.010945	-0.0166669	-0.00286097	-0.406158
Serinc1	0.0283199	5.0011	5.02942	1	1	2	0.866359	0.0253311	0.0808862	-0.00278811	-0.0746448	-0.0387165	-2.11206
Pkib	1.44891	23.2083	24.6572	1	1	2	0.228704	1.45368e-06	4.42337e-06	0.0814569	0.0280078	0.0547323	4.01404
Smpdl3a	16.6256	13.653	30.2786	1	1	2	4.55318e-05	0.000219888	2.6612e-07	-0.055814	-0.125526	-0.0906702	-5.09838
Gcc2	14.3056	25.0501	39.3556	1	1	2	0.000155404	5.58609e-07	2.84466e-09	0.137443	0.0693905	0.103417	5.95698
Lims1	44.005	43.1955	87.2005	1	1	2	3.27531e-11	4.95357e-11	1.16052e-19	0.213487	0.134596	0.174041	8.64775
Ranbp2	0.0016085	0.459915	0.461524	1	1	2	0.968009	0.497664	0.793929	0.0232444	-0.0443525	-0.010554	-0.612026
Ccdc138	0.236911	0.882415	1.11933	1	1	2	0.626446	0.347541	0.571402	0.0215672	-0.00703441	0.00726638	0.995878
Sept10	1.75173e-05	2.11155	2.11157	1	1	2	0.996661	0.146191	0.347919	0.0273806	-0.00443303	0.0114738	1.41375
Sowahc	0.246851	1.23604	1.48289	1	1	2	0.619301	0.266237	0.476426	0.0118442	-0.0508981	-0.019527	-1.21998
P4ha1	9.50749	30.4918	39.9993	1	1	2	0.00204635	3.35281e-08	2.06189e-09	0.162744	0.0850738	0.123909	6.25352
Mcu	2.19437	2.42435	4.61872	1	1	2	0.138516	0.119463	0.0993248	0.0401434	-0.00130121	0.0194211	1.83689
Micu1	3.5413	0.118987	3.66029	1	1	2	0.0598585	0.730135	0.16039	0.0231398	-0.021131	0.0010044	0.0889341
Dnajb12	1.06142	6.15957	7.22099	1	1	2	0.302891	0.0130703	0.0270384	0.053157	0.0076176	0.0303873	2.61567
Ddit4	10.7967	29.5954	40.3921	1	1	2	0.00101679	5.32309e-08	1.69417e-09	0.129217	0.0664206	0.0978186	6.10615
Anapc16	2.86853	7.32866	10.1972	1	1	2	0.0903271	0.00678636	0.0061053	0.0906325	0.0208307	0.0557316	3.12978
Ascc1	0.778936	2.06896	2.8479	1	1	2	0.377467	0.150324	0.240761	0.04926	-0.00466904	0.0222955	1.62059
Psap	10.3116	25.7794	36.091	1	1	2	0.00132197	3.82753e-07	1.45526e-08	0.189431	0.0963046	0.142868	6.01369
Slc29a3	2.35227	0.916784	3.26905	1	1	2	0.125101	0.338321	0.195045	0.00484603	-0.0194098	-0.00728188	-1.17681
Pcbd1	80.9669	83.6824	164.649	1	1	2	2.29535e-19	5.81e-20	1.76549e-36	0.34462	0.250966	0.297793	12.4642
Sgpl1	0.0285791	5.02217	5.05075	1	1	2	0.865755	0.0250248	0.0800283	0.0410629	0.00234576	0.0217043	2.19746
Eif4ebp2	0.762679	0.152359	0.915037	1	1	2	0.382492	0.696292	0.632852	0.0377461	-0.0192989	0.0092236	0.633813
Lrrc20	0.0970868	0.220252	0.317338	1	1	2	0.755354	0.638848	0.853279	0.0159506	-0.0104345	0.00275808	0.409757
Ppa1	52.0609	118.499	170.56	1	1	2	5.38066e-13	1.3483e-27	9.19224e-38	0.293867	0.214777	0.254322	12.6051
Sar1a	39.809	45.313	85.122	1	1	2	2.80045e-10	1.67934e-11	3.28088e-19	0.211475	0.133855	0.172665	8.71987
Tysnd1	0.0629161	5.32	5.38291	1	1	2	0.801945	0.021082	0.0677821	0.0359203	0.00262895	0.0192746	2.26951
Aifm2	0.0420443	0.00190234	0.0439467	1	1	2	0.837535	0.965211	0.978266	0.0147332	-0.0149178	-9.22887e-05	-0.0122008
Fam241b	0.99107	0.979978	1.97105	1	1	2	0.319481	0.322204	0.373244	0.00797738	-0.0329865	-0.0125046	-1.19659
Tspan15	1.04831	69.8131	70.8614	1	1	2	0.305898	6.51996e-17	4.09873e-16	-0.0909252	-0.145245	-0.118085	-8.52151
Hk1	0.00309264	23.6894	23.6925	1	1	2	0.955651	1.13204e-06	7.16536e-06	0.0805604	0.0323928	0.0564766	4.59612
Hkdc1	0.018634	11.6233	11.6419	1	1	2	0.891421	0.000651322	0.0029648	0.0382726	0.00958354	0.0239281	3.26941
Supv3l1	0.804988	3.48894	4.29393	1	1	2	0.369606	0.0617802	0.116838	0.0226745	-0.00151969	0.0105774	1.71374
Vps26a	0.702478	0.523565	1.22604	1	1	2	0.401952	0.469325	0.541712	0.0330149	-0.0122485	0.0103832	0.899215
Srgn	0.893475	6.15453	7.048	1	1	2	0.344537	0.0131076	0.0294812	0.0377086	0.00154266	0.0196256	2.12717
Kif1bp	0.835822	1.31955	2.15537	1	1	2	0.360595	0.250673	0.340382	0.00627225	-0.0317282	-0.012728	-1.31295
Ddx21	2.6739	18.3424	21.0163	1	1	2	0.102006	1.84552e-05	2.73126e-05	0.0778599	0.0302616	0.0540608	4.45214
Ddx50	0.510446	8.2201	8.73055	1	1	2	0.474946	0.00414289	0.0127112	0.0859106	0.0167053	0.0513079	2.90619
Ccar1	7.1463	34.1364	41.2827	1	1	2	0.00751188	5.13806e-09	1.08535e-09	0.145419	0.0766917	0.111055	6.33417
Slc25a16	0.633348	0.505105	1.13845	1	1	2	0.42613	0.477266	0.565963	0.0117116	-0.0308718	-0.00958008	-0.881875
Rufy2	2.26897	0.358909	2.62788	1	1	2	0.131988	0.549113	0.26876	0.00736415	-0.0180052	-0.00532051	-0.822096
Hnrnph3	2.00445	1.91298	3.91743	1	1	2	0.156838	0.166632	0.14104	0.00287272	-0.0535452	-0.0253362	-1.76037
Pbld2	14.1312	49.006	63.1372	1	1	2	0.000170493	2.55178e-12	1.94953e-14	0.129929	0.076138	0.103033	7.50842
Herc4	0.182501	6.61533	6.79783	1	1	2	0.669232	0.0101105	0.0334095	-0.00708381	-0.0477485	-0.0274162	-2.64282
Sirt1	0.24256	1.28288	1.52544	1	1	2	0.622363	0.257364	0.466396	0.00684576	-0.0292117	-0.011183	-1.21574
Dnajc12	3.3487	12.644	15.9927	1	1	2	0.0672582	0.000376772	0.000336688	0.0520468	0.0107047	0.0313758	2.97495
Reep3	17.697	37.2793	54.9763	1	1	2	2.5903e-05	1.02368e-09	1.15359e-12	0.210271	0.122005	0.166138	7.37822
Jmjd1c	2.07145	3.37276	5.44421	1	1	2	0.150078	0.0662826	0.0657361	0.0576591	-0.017384	0.0201376	1.0519
Nrbf2	0.995447	8.22255	9.218	1	1	2	0.318415	0.0041373	0.00996178	-0.00636101	-0.0411451	-0.023753	-2.67681
Egr2	0.16511	0.296928	0.462038	1	1	2	0.684495	0.585815	0.793724	0.0137918	-0.0273219	-0.00676507	-0.645007
Ado	3.80983	8.24051	12.0503	1	1	2	0.0509526	0.00409655	0.00241713	0.0528517	0.0123839	0.0326178	3.15953
Rtkn2	4.24158	70.5725	74.8141	1	1	2	0.0394455	4.4365e-17	5.67965e-17	-0.0777056	-0.119817	-0.0987613	-9.19317
Arid5b	32.5321	25.478	58.0101	1	1	2	1.1724e-08	4.47447e-07	2.5308e-13	-0.130755	-0.223556	-0.177156	-7.48303
Rhobtb1	0.194006	3.09776	3.29176	1	1	2	0.659603	0.0784002	0.192842	0.000753838	-0.0244118	-0.011829	-1.84254
Ank3	53.0307	36.622	89.6527	1	1	2	3.28376e-13	1.43404e-09	3.40536e-20	-0.153277	-0.237688	-0.195482	-9.07797
Ccdc6	0.84781	0.167328	1.01514	1	1	2	0.357173	0.682498	0.601957	0.029616	-0.0156112	0.00700243	0.606913
Bicc1	2.64665	19.8085	22.4552	1	1	2	0.103769	8.55991e-06	1.3302e-05	0.129838	0.0531397	0.091489	4.67584
Tfam	0.342894	10.3898	10.7327	1	1	2	0.558163	0.00126713	0.00467114	0.0606272	0.0121497	0.0363885	2.9424
Ube2d1	1.28376	6.34375	7.62751	1	1	2	0.257202	0.0117796	0.0220652	0.0478822	0.00716359	0.0275229	2.64959
Cisd1	11.971	24.388	36.3589	1	1	2	0.000540363	7.87592e-07	1.2728e-08	0.146107	0.0728879	0.109497	5.86218
Ipmk	0.377429	0.111554	0.488983	1	1	2	0.538982	0.738382	0.783103	0.0217848	-0.0135237	0.00413057	0.458573
Zwint	0.269733	19.2966	19.5663	1	1	2	0.603511	1.11905e-05	5.63927e-05	0.100825	0.0370797	0.0689523	4.24014
Bcr	206.023	159.347	365.37	1	1	2	1.0131e-46	1.57146e-36	4.58115e-80	0.460125	0.367052	0.413588	17.4188
Specc1l	2.40463	0.014275	2.4189	1	1	2	0.120977	0.904897	0.298361	0.0267855	-0.0161504	0.00531756	0.485479
Snrpd3	46.698	103.548	150.246	1	1	2	8.28151e-12	2.54201e-24	2.36903e-33	0.305748	0.220616	0.263182	12.1183
Ggt5	7.78469	148.287	156.071	1	1	2	0.00526908	4.10658e-34	1.28691e-34	0.159854	0.113455	0.136654	11.5451
Susd2	0.447773	101.4	101.848	1	1	2	0.503394	7.51656e-24	7.6568e-23	0.1452	0.0925025	0.118851	8.84082
Cabin1	5.61271	0.206101	5.81881	1	1	2	0.0178307	0.649841	0.0545081	0.022882	-0.0284373	-0.00277764	-0.212165
Ddt	12.2189	2.80974	15.0286	1	1	2	0.000473082	0.0936935	0.000545225	0.130337	0.0353476	0.0828424	3.41865
Gstt3	0.518635	6.05736	6.576	1	1	2	0.471425	0.0138484	0.0373285	0.0703112	0.000337915	0.0353245	1.97889
Gstt1	3.05021	0.186079	3.23629	1	1	2	0.0807267	0.6662	0.198266	0.0301016	-0.0699202	-0.0199093	-0.780261
Gstt2	33.8463	71.1407	104.987	1	1	2	5.9641e-09	3.32641e-17	1.59352e-23	0.242969	0.163541	0.203255	10.0311
Mif	945.958	201.46	1147.42	1	1	2	1.00337e-207	1.00291e-45	6.94155e-250	1.09549	0.979611	1.03755	35.0985
Smarcb1	1.01489	4.73136	5.74625	1	1	2	0.313734	0.0296175	0.056522	0.0570246	-0.0036439	0.0266903	1.72452
Mmp11	1.17562	56.3037	57.4793	1	1	2	0.278249	6.20994e-14	3.30013e-13	-0.0572709	-0.0947919	-0.0760314	-7.94322
Chchd10	132.673	6.99628	139.67	1	1	2	1.06576e-30	0.00816795	4.68924e-31	-0.234088	-0.341066	-0.287577	-10.5375
Zfp280b	0.0562152	0.430866	0.487082	1	1	2	0.812581	0.511564	0.783848	0.0077423	-0.0161836	-0.00422065	-0.691495
Prmt2	1.34791	0.443576	1.79149	1	1	2	0.245643	0.505402	0.408303	0.0342274	-0.0269256	0.00365093	0.234025
Dip2a	4.59059	2.5168	7.10739	1	1	2	0.0321479	0.112639	0.0286187	0.00393857	-0.0194159	-0.00773867	-1.2989
Pcnt	0.768484	4.3603	5.12879	1	1	2	0.380687	0.0367858	0.0769659	0.0624884	0.00417084	0.0333296	2.24031
2610028H24Rik	0.0133326	1.90515	1.91849	1	1	2	0.908075	0.167503	0.383183	0.00400566	-0.021495	-0.00874468	-1.34422
Mcm3ap	1.75704	0.000892226	1.75793	1	1	2	0.184994	0.976171	0.415212	0.0195374	-0.0148768	0.0023303	0.265432
Col6a2	15.8638	41.9857	57.8494	1	1	2	6.80695e-05	9.19452e-11	2.74256e-13	-0.0414743	-0.0677928	-0.0546335	-8.13722
Col6a1	17.1868	21.7633	38.9501	1	1	2	3.38778e-05	3.08447e-06	3.48411e-09	-0.053587	-0.103474	-0.0785306	-6.17059
Col18a1	127.601	199.083	326.684	1	1	2	1.37221e-29	3.311e-45	1.15196e-71	0.452906	0.359105	0.406006	16.9669
Pofut2	14.1197	35.608	49.7278	1	1	2	0.000171534	2.41293e-09	1.59131e-11	0.114096	0.061595	0.0878455	6.55889
Fam207a	2.40877	11.2145	13.6232	1	1	2	0.120657	0.000811623	0.00110091	0.0598092	0.0171026	0.0384559	3.52977
Itgb2	0.0204851	2.33412	2.35461	1	1	2	0.886191	0.126566	0.308109	0.0207874	-0.00300622	0.00889061	1.4647
Pttg1ip	4.34483	0.217767	4.5626	1	1	2	0.0371214	0.640747	0.102151	0.0441453	-0.0277548	0.00819523	0.446797
Sumo3	26.3265	40.627	66.9535	1	1	2	2.88307e-07	1.84244e-10	2.89225e-15	0.213226	0.129281	0.171254	7.9969
Ube2g2	0.0306496	1.60731	1.63796	1	1	2	0.861024	0.20487	0.440881	0.0320384	-0.00687472	0.0125818	1.26744
1810043G02Rik	0.00979898	0.0082124	0.0180114	1	1	2	0.921146	0.927793	0.991035	0.0199033	-0.0178373	0.00103299	0.107292
Pfkl	128.769	295.184	423.953	1	1	2	7.6199e-30	3.69008e-66	8.70612e-93	0.405753	0.332787	0.36927	19.8382
D10Jhu81e	0.231819	0.0866402	0.31846	1	1	2	0.630178	0.768493	0.8528	0.0274714	-0.0234849	0.00199324	0.153334
Trappc10	2.77516	0.119509	2.89467	1	1	2	0.0957372	0.729567	0.235197	0.0294119	-0.0142101	0.0076009	0.683026
Agpat3	0.382213	5.66931	6.05152	1	1	2	0.536421	0.0172643	0.0485209	0.0775814	0.00825949	0.0429204	2.42701
Rrp1	33.5665	18.7326	52.2991	1	1	2	6.88686e-09	1.50393e-05	4.3995e-12	0.179301	0.0963297	0.137815	6.511
Cstb	307.724	104.69	412.414	1	1	2	6.84068e-69	1.42804e-24	2.78899e-90	0.710296	0.584107	0.647201	20.1046
Pdxk	2.3347	1.83608	4.17078	1	1	2	0.12652	0.175411	0.124259	0.0268563	-0.00963491	0.0086107	0.924971
Ilvbl	2.27251	0.179187	2.45169	1	1	2	0.131687	0.672073	0.293509	0.0121808	-0.0266752	-0.00724719	-0.731122
Plpp2	44.64	77.9088	122.549	1	1	2	2.3681e-11	1.07912e-18	2.44842e-27	0.289337	0.200683	0.24501	10.8334
Mier2	0.00165677	0.677783	0.67944	1	1	2	0.967532	0.410351	0.71197	0.0194544	-0.00805323	0.00570058	0.812352
Tpgs1	2.4178	10.6305	13.0483	1	1	2	0.119963	0.00111238	0.00146757	0.0857016	0.0247522	0.0552269	3.55188
Cdc34	4.1945	16.5952	20.7897	1	1	2	0.0405554	4.62668e-05	3.0589e-05	0.099485	0.0387404	0.0691127	4.45993
Bsg	151.516	5.28598	156.802	1	1	2	8.0836e-35	0.0214978	8.93057e-35	0.418525	0.300587	0.359556	11.9507
Rnf126	5.10615	69.2681	74.3742	1	1	2	0.0238411	8.59487e-17	7.0768e-17	0.137145	0.0849852	0.111065	8.34674
Fstl3	0.303189	0.996731	1.29992	1	1	2	0.58189	0.318103	0.522067	0.00789023	-0.0213367	-0.00672322	-0.901722
Misp	0.918786	0.825167	1.74395	1	1	2	0.337794	0.363674	0.418124	0.00897615	-0.0183973	-0.00471055	-0.67456
Ptbp1	43.6903	30.0596	73.7499	1	1	2	3.8467e-11	4.18979e-08	9.66982e-17	0.179792	0.105892	0.142842	7.57683
Med16	0.821209	1.33577	2.15698	1	1	2	0.364827	0.247782	0.340109	0.0051271	-0.0247536	-0.00981326	-1.28736
R3hdm4	36.3363	40.8848	77.2212	1	1	2	1.66039e-09	1.61468e-10	1.70464e-17	0.223818	0.139654	0.181736	8.46432
Kiss1r	0.195397	20.008	20.2034	1	1	2	0.658462	7.71201e-06	4.10105e-05	-0.016112	-0.0389813	-0.0275466	-4.72165
Arid3a	0.208036	4.72207	4.9301	1	1	2	0.648312	0.029778	0.0850046	-0.0024949	-0.0351598	-0.0188274	-2.25936
Wdr18	34.8177	16.2979	51.1156	1	1	2	3.62059e-09	5.41247e-05	7.95034e-12	0.111915	0.0533546	0.0826346	5.53145
Tmem259	1.33617	0.977471	2.31364	1	1	2	0.247711	0.322824	0.314485	0.0503966	-0.0101534	0.0201216	1.30264
Cnn2	2.92117	0.00160423	2.92277	1	1	2	0.0874246	0.968051	0.231915	0.0708221	-0.0235997	0.0236112	0.980221
Abca7	1.10123	27.9968	29.0981	1	1	2	0.293996	1.21514e-07	4.80212e-07	-0.0356313	-0.0741526	-0.054892	-5.5858
Arhgap45	0.116507	2.96283	3.07934	1	1	2	0.732854	0.0851987	0.214452	0.00328071	-0.034112	-0.0154157	-1.61604
Polr2e	3.89123	17.9436	21.8348	1	1	2	0.0485388	2.27548e-05	1.81395e-05	0.15435	0.0617291	0.108039	4.57249
Gpx4	0.0296521	0.840728	0.87038	1	1	2	0.863282	0.359189	0.647142	0.041316	-0.0674583	-0.0130711	-0.471047
Sbno2	2.85679	0.00489004	2.86168	1	1	2	0.0909891	0.94425	0.239108	0.0183425	-0.0328728	-0.00726515	-0.556062
Stk11	0.820758	9.14697	9.96773	1	1	2	0.364959	0.00249131	0.00684756	-0.0182353	-0.076528	-0.0473817	-3.18621
Cbarp	6.06056	4.31317	10.3737	1	1	2	0.0138234	0.0378184	0.0055895	-0.00731225	-0.0499077	-0.02861	-2.63289
Atp5d	6.50638	3.01324	9.51962	1	1	2	0.0107488	0.0825868	0.00856723	0.134497	0.0302268	0.0823619	3.09631
Midn	0.958241	2.74284	3.70108	1	1	2	0.327631	0.0976912	0.157152	0.0664801	-0.00115783	0.0326612	1.89286
Cirbp	38.9504	55.6611	94.6115	1	1	2	4.34712e-10	8.61055e-14	2.85348e-21	-0.146024	-0.220078	-0.183051	-9.6894
1600002K03Rik	6.28165	3.60695	9.88861	1	1	2	0.0121994	0.0575384	0.00712387	0.0542688	0.00590315	0.030086	2.4384
Mum1	0.0369971	1.99064	2.02763	1	1	2	0.847471	0.158274	0.362832	0.0312893	-0.00514884	0.0130702	1.40606
Ndufs7	27.4249	14.3807	41.8056	1	1	2	1.63316e-07	0.000149327	8.35673e-10	0.201496	0.106336	0.153916	6.34025
Gamt	7.97495	0.445598	8.42055	1	1	2	0.00474291	0.504433	0.0148423	0.0260808	-0.0211392	0.00247081	0.205113
Dazap1	5.84505	1.00379	6.84885	1	1	2	0.0156209	0.316395	0.0325681	0.0708942	-0.0013897	0.0347522	1.8846
Rps15	85.6808	4.41106	90.0919	1	1	2	2.11452e-20	0.0357068	2.73397e-20	0.331774	0.217829	0.274802	9.45367
2310011J03Rik	0.261431	1.9596	2.22103	1	1	2	0.609139	0.161557	0.32939	0.0108418	-0.0444456	-0.0168019	-1.19127
Reep6	2.80814	6.55487	9.363	1	1	2	0.0937872	0.0104598	0.00926509	-0.0129791	-0.0615356	-0.0372573	-3.00775
Adamtsl5	3.73203	6.95714	10.6892	1	1	2	0.0533784	0.00834856	0.00477393	-0.00178047	-0.0295658	-0.0156731	-2.21115
Mex3d	0.0491016	0.0123152	0.0614168	1	1	2	0.824634	0.911637	0.969758	0.0171758	-0.01822	-0.000522113	-0.0578217
Mbd3	84.8812	56.768	141.649	1	1	2	3.1684e-20	4.9038e-14	1.74286e-31	0.260505	0.180023	0.220264	10.7281
Uqcr11	79.7313	12.8134	92.5447	1	1	2	4.28958e-19	0.000344137	8.01992e-21	0.296194	0.193444	0.244819	9.33985
Tcf3	1.41169	2.13341	3.5451	1	1	2	0.234776	0.14412	0.169899	0.0425065	-0.00308097	0.0197128	1.69504
Rexo1	2.95886	0.586953	3.54581	1	1	2	0.0854081	0.4436	0.169839	0.02823	-0.0208946	0.0036677	0.292667
Klf16	5.38847	0.892869	6.28134	1	1	2	0.0202703	0.344701	0.0432539	0.0212836	-0.00473224	0.00827569	1.24694
Abhd17a	11.0466	18.7487	29.7953	1	1	2	0.000888511	1.49123e-05	3.38869e-07	0.131803	0.0601563	0.0959796	5.25123
Csnk1g2	13.6872	11.8811	25.5683	1	1	2	0.000215921	0.000567051	2.80482e-06	0.0952124	0.0360396	0.065626	4.34742
Btbd2	1.39698	9.94698	11.344	1	1	2	0.23723	0.00161113	0.00344105	0.0643042	0.00956997	0.0369371	2.64534
Mknk2	23.1525	5.29233	28.4448	1	1	2	1.49651e-06	0.0214195	6.65716e-07	-0.0314219	-0.0935552	-0.0624885	-3.94234
Mob3a	4.98259	3.65448	8.63707	1	1	2	0.0256037	0.0559185	0.0133194	0.00257347	-0.0235272	-0.0104769	-1.57347
Izumo4	2.97024	8.7309	11.7011	1	1	2	0.0848093	0.00312862	0.00287826	-0.0138238	-0.0532625	-0.0335432	-3.33396
Ap3d1	0.270513	0.292438	0.562951	1	1	2	0.602988	0.588662	0.754669	0.0329764	-0.0164794	0.00824852	0.653788
Dot1l	0.616053	0.316845	0.932898	1	1	2	0.432518	0.57351	0.627226	0.0323542	-0.0145401	0.00890705	0.744546
Plekhj1	0.861556	3.73046	4.59202	1	1	2	0.353304	0.0534286	0.10066	0.0787357	0.00340162	0.0410687	2.13696
Sf3a2	1.55131	0.91064	2.46195	1	1	2	0.212943	0.339945	0.292008	0.0275347	-0.00731302	0.0101108	1.13734
Jsrp1	8.15153	70.2699	78.4214	1	1	2	0.00430248	5.17221e-17	9.35433e-18	0.114875	0.070785	0.0928299	8.25331
Oaz1	31.5262	0.0142577	31.5405	1	1	2	1.96768e-08	0.904954	1.41605e-07	0.206082	0.0881254	0.147104	4.88854
Lsm7	23.524	42.2587	65.7828	1	1	2	1.23364e-06	7.99619e-11	5.19343e-15	0.154614	0.0911258	0.12287	7.58631
Sppl2b	0.187172	0.324374	0.511547	1	1	2	0.665281	0.568991	0.774318	0.0102505	-0.0175594	-0.00365445	-0.51511
Timm13	74.474	15.887	90.361	1	1	2	6.14422e-18	6.72378e-05	2.38974e-20	0.281331	0.180854	0.231093	9.01571
Gadd45b	1.4273	3.43135	4.85864	1	1	2	0.232206	0.0639699	0.0880965	-0.00619298	-0.102774	-0.0544836	-2.21132
Slc39a3	1.59685	0.00122266	1.59807	1	1	2	0.206351	0.972106	0.449763	0.013737	-0.0176768	-0.00196988	-0.245809
Sgta	5.51939	7.87986	13.3993	1	1	2	0.0188068	0.00499884	0.00123137	0.0909901	0.0248147	0.0579024	3.42987
Thop1	3.14549	38.0176	41.163	1	1	2	0.0761373	7.01109e-10	1.15228e-09	0.0792746	0.0407478	0.0600112	6.10587
Map2k2	24.8563	9.40583	34.2621	1	1	2	6.17663e-07	0.00216297	3.63137e-08	0.163482	0.0743635	0.118923	5.23087
Zbtb7a	0.827122	0.24581	1.07293	1	1	2	0.363106	0.620041	0.584811	0.0386358	-0.0402003	-0.000782217	-0.0388938
Pias4	0.347346	1.54251	1.88985	1	1	2	0.555619	0.214245	0.388708	0.0322427	-0.00628708	0.0129778	1.32033
Eef2	34.702	2.03377	36.7358	1	1	2	3.84236e-09	0.153838	1.05421e-08	0.238808	0.117404	0.178106	5.75075
Dapk3	3.51515	9.06697	12.5821	1	1	2	0.06081	0.00260267	0.00185279	0.0889705	0.0244741	0.0567223	3.44744
Atcayos	0.0467997	52.564	52.6108	1	1	2	0.828729	4.1646e-13	3.76458e-12	0.0614345	0.0330348	0.0472346	6.51965
Mrpl54	16.0337	20.7998	36.8335	1	1	2	6.22252e-05	5.09891e-06	1.00396e-08	0.177692	0.0900247	0.133859	5.98528
Apba3	0.03262	1.32658	1.3592	1	1	2	0.856674	0.249415	0.50682	0.0217687	-0.00565966	0.00805451	1.15111
Tjp3	0.867665	21.7206	22.5883	1	1	2	0.351603	3.15388e-06	1.24458e-05	-0.0281815	-0.0742155	-0.0511985	-4.3597
Pip5k1c	4.24097	1.52879	5.76976	1	1	2	0.0394597	0.216294	0.0558616	0.00313647	-0.0317388	-0.0143011	-1.60743
Cactin	1.47112	0.875197	2.34632	1	1	2	0.225169	0.349521	0.309388	0.00549597	-0.0191436	-0.00682382	-1.08561
Hmg20b	7.75029	3.53461	11.2849	1	1	2	0.00537039	0.0601006	0.00354418	0.102601	0.020794	0.0616977	2.95634
Mfsd12	2.15366	0.0998634	2.25352	1	1	2	0.142231	0.751994	0.324081	0.0103905	-0.0124024	-0.00100595	-0.173003
Fzr1	0.0815915	0.0692368	0.150828	1	1	2	0.775152	0.792451	0.927359	0.0169883	-0.0208685	-0.00194008	-0.200888
Dohh	9.15335	35.5721	44.7254	1	1	2	0.00248263	2.45787e-09	1.94088e-10	0.129715	0.0695059	0.0996106	6.48514
Smim24	2.7662	3.68434	6.45054	1	1	2	0.0962748	0.0549257	0.0397451	-0.00248597	-0.030129	-0.0163075	-2.31249
Nfic	9.52478	15.0221	24.5469	1	1	2	0.00202716	0.00010626	4.67428e-06	-0.0402933	-0.0971273	-0.0687103	-4.73905
Ncln	1.33293	9.04488	10.3778	1	1	2	0.248284	0.00263432	0.00557811	0.0629906	0.0146777	0.0388342	3.15086
Gna11	15.262	14.7886	30.0506	1	1	2	9.35826e-05	0.00012026	2.98266e-07	0.121058	0.0525236	0.0867907	4.96414
Aes	73.3662	17.6379	91.004	1	1	2	1.07697e-17	2.67217e-05	1.73273e-20	0.314001	0.206102	0.260052	9.44757
Tle2	0.528051	0.086692	0.614743	1	1	2	0.467427	0.768425	0.735377	0.027524	-0.0254474	0.0010383	0.0768352
Tle6	0.971678	2.93843	3.91011	1	1	2	0.324262	0.0864948	0.141557	0.0416172	-0.00095721	0.02033	1.87183
Sirt6	0.102627	7.0627	7.16533	1	1	2	0.748699	0.00787053	0.0278016	0.0276643	0.00347283	0.0155686	2.52269
Ankrd24	2.07459	14.3585	16.4331	1	1	2	0.14977	0.000151098	0.000270149	0.044107	0.0119686	0.0280378	3.41978
Zfp873	0.822971	4.09772	4.92069	1	1	2	0.364313	0.0429411	0.0854055	0.0241168	-0.000778909	0.0116689	1.83732
AU041133	3.5432	4.18284	7.72605	1	1	2	0.0597899	0.0408351	0.0210044	-0.00271063	-0.0280262	-0.0153684	-2.37969
Zfp938	0.410867	0.243841	0.654708	1	1	2	0.52153	0.621446	0.720829	0.0192621	-0.0103678	0.00444715	0.58834
1190007I07Rik	5.93408	36.9349	42.8689	1	1	2	0.0148508	1.22143e-09	4.91054e-10	0.095716	0.0500648	0.0728904	6.25889
Tdg	0.19649	6.55716	6.75365	1	1	2	0.657569	0.0104463	0.0341557	0.0391158	0.00507009	0.022093	2.54372
Hcfc2	2.89196	3.88649	6.77845	1	1	2	0.0890225	0.0486762	0.0337349	-0.00202146	-0.0279073	-0.0149644	-2.26608
Nfyb	0.355944	4.13807	4.49401	1	1	2	0.550768	0.0419289	0.105715	0.0504645	0.00170561	0.0260851	2.09709
Txnrd1	38.3553	49.8818	88.237	1	1	2	5.89681e-10	1.63296e-12	6.91147e-20	0.225238	0.144484	0.184861	8.97342
D10Wsu102e	0.722364	17.67	18.3923	1	1	2	0.39537	2.6274e-05	0.000101427	0.0797607	0.0286699	0.0542153	4.15966
Washc4	0.391185	0.386847	0.778033	1	1	2	0.531677	0.533961	0.677723	0.0264213	-0.0161306	0.00514538	0.473998
Appl2	0.255866	0.904217	1.16008	1	1	2	0.612975	0.341653	0.559875	0.0330718	-0.0101983	0.0114368	1.03608
Ckap4	19.377	51.0659	70.4429	1	1	2	1.07291e-05	8.93152e-13	5.05253e-16	0.189294	0.116014	0.152654	8.16584
Tcp11l2	0.571704	48.4029	48.9746	1	1	2	0.449583	3.47048e-12	2.31895e-11	-0.0650628	-0.114592	-0.0898276	-7.10923
Polr3b	0.133208	0.456246	0.589454	1	1	2	0.715128	0.499384	0.744735	0.011151	-0.0208971	-0.00487303	-0.596039
Ric8b	0.612677	0.495461	1.10814	1	1	2	0.433782	0.481501	0.574607	0.022551	-0.0127293	0.00491089	0.54564
Tmem263	5.78449	34.3084	40.0929	1	1	2	0.0161682	4.70344e-09	1.9676e-09	0.096708	0.0495019	0.073105	6.07054
Cry1	0.0191627	4.01655	4.03571	1	1	2	0.889901	0.0450558	0.13294	0.0310091	5.23083e-06	0.0155072	1.96063
Pwp1	2.89668	43.8491	46.7458	1	1	2	0.0887623	3.54695e-11	7.0678e-11	0.100752	0.0545331	0.0776426	6.58502
Prdm4	0.334937	1.34725	1.68219	1	1	2	0.562766	0.245759	0.431238	0.00424247	-0.0186975	-0.00722751	-1.23502
Rtcb	0.0114069	4.0368	4.0482	1	1	2	0.914945	0.0445182	0.132112	0.075592	-0.00492334	0.0353343	1.72027
Fbxo7	3.45992	10.4571	13.917	1	1	2	0.0628734	0.00122182	0.000950532	-0.013869	-0.0466705	-0.0302697	-3.61737
Timp3	15.2526	26.6377	41.8903	1	1	2	9.40489e-05	2.45409e-07	8.01026e-10	-0.134667	-0.249531	-0.192099	-6.5557
Hsp90b1	462.714	69.2993	532.014	1	1	2	1.23362e-102	8.46013e-17	2.98324e-116	0.732783	0.616068	0.674426	22.6509
Nt5dc3	7.53961	2.74136	10.281	1	1	2	0.00603572	0.0977817	0.00585486	0.00462767	-0.0211893	-0.0082808	-1.25732
Nup37	8.5336	6.33667	14.8703	1	1	2	0.00348648	0.0118266	0.000590147	0.0403314	0.0076239	0.0239776	2.87367
Washc3	3.50104	33.5049	37.006	1	1	2	0.0613302	7.10837e-09	9.20991e-09	0.116873	0.0591186	0.0879957	5.9725
Dram1	8.7376	30.1642	38.9018	1	1	2	0.00311715	3.9697e-08	3.56929e-09	0.22828	0.116479	0.17238	6.04393
Gnptab	0.181213	27.5449	27.7261	1	1	2	0.670333	1.53489e-07	9.53565e-07	0.10276	0.045338	0.0740489	5.05499
Chpt1	3.23498	1.08128	4.31627	1	1	2	0.072081	0.29841	0.115541	0.00317789	-0.0815276	-0.0391749	-1.8129
Arl1	47.5405	26.9912	74.5317	1	1	2	5.38784e-12	2.04383e-07	6.54091e-17	0.238078	0.145517	0.191797	8.12262
Utp20	1.72044	14.4612	16.1817	1	1	2	0.189636	0.000143073	0.000306332	0.0464262	0.0149843	0.0307052	3.82808
Scyl2	0.42572	0.925063	1.35078	1	1	2	0.514096	0.336149	0.508957	0.0324101	-0.00948627	0.0114619	1.0724
Actr6	0.032989	8.25865	8.29164	1	1	2	0.855874	0.00405582	0.0158304	0.0439711	0.00716346	0.0255673	2.72286
Uhrf1bp1l	1.26087	34.451	35.7119	1	1	2	0.261487	4.37116e-09	1.75899e-08	0.14626	0.0720615	0.109161	5.76697
Ikbip	8.12578	48.9684	57.0942	1	1	2	0.00436401	2.60113e-12	4.00078e-13	0.107189	0.0612017	0.0841952	7.17678
Slc25a3	77.2277	1.02213	78.2498	1	1	2	1.52344e-18	0.312015	1.01923e-17	0.273095	0.156925	0.21501	7.25509
Tmpo	0.158276	2.80786	2.96614	1	1	2	0.690748	0.0938035	0.22694	0.0560185	-0.00395725	0.0260306	1.70132
Nedd1	4.60384	1.07476	5.6786	1	1	2	0.0319004	0.299873	0.0584665	0.0218135	-0.00446004	0.00867672	1.29454
Cdk17	1.52149	3.66434	5.18584	1	1	2	0.217394	0.0555885	0.0748014	0.0386748	0.00123425	0.0199545	2.08919
Elk3	0.0345686	5.48512	5.51969	1	1	2	0.852502	0.019179	0.0633017	0.0470494	0.00352106	0.0252852	2.27705
Lta4h	2.4863	12.2551	14.7414	1	1	2	0.114841	0.000463985	0.000629422	0.066871	0.0205119	0.0436914	3.69437
Snrpf	57.2486	129.26	186.509	1	1	2	3.84056e-14	5.94886e-30	3.1633e-41	0.294081	0.218616	0.256348	13.3157
Metap2	45.3416	15.1772	60.5188	1	1	2	1.65494e-11	9.78784e-05	7.21944e-14	0.206804	0.116401	0.161603	7.00717
Vezt	1.71677	3.7022	5.41897	1	1	2	0.190109	0.0543408	0.0665709	-0.00239836	-0.0431458	-0.0227721	-2.19069
Fgd6	0.825912	4.35606	5.18197	1	1	2	0.363457	0.0368776	0.0749462	0.000923973	-0.0373908	-0.0182334	-1.86543
Nr2c1	0.849912	1.43806	2.28797	1	1	2	0.356577	0.230453	0.318546	0.0275923	-0.00541455	0.0110889	1.31693
Ndufa12	65.7563	49.7155	115.472	1	1	2	5.10262e-16	1.77735e-12	8.42568e-26	0.265274	0.179717	0.222496	10.1939
Tmcc3	0.000922886	0.0655972	0.06652	1	1	2	0.975765	0.797859	0.967287	0.0152203	-0.0118624	0.00167895	0.243009
Cep83	1.79295	4.92695	6.71989	1	1	2	0.180568	0.026441	0.0347371	0.0350426	-0.000771686	0.0171354	1.8755
Cradd	3.79912	4.5881	8.38723	1	1	2	0.0512794	0.0321946	0.0150916	-0.00597111	-0.0454255	-0.0256983	-2.55321
Socs2	25.0483	44.5175	69.5658	1	1	2	5.59108e-07	2.521e-11	7.83392e-16	-0.158012	-0.253542	-0.205777	-8.44376
Mrpl42	10.6689	28.0328	38.7016	1	1	2	0.00108954	1.19278e-07	3.94498e-09	0.160829	0.083099	0.121964	6.15066
Ube2n	34.3838	60.0842	94.468	1	1	2	4.52473e-09	9.08853e-15	3.06574e-21	0.233249	0.15338	0.193315	9.48781
Nudt4	8.50322	26.1213	34.6245	1	1	2	0.00354519	3.20622e-07	3.02953e-08	0.193021	0.0963941	0.144707	5.87046
Eea1	0.137524	0.228929	0.366453	1	1	2	0.710755	0.632319	0.832579	0.0339308	-0.0187236	0.0076036	0.56606
Btg1	2.45707	4.36208	6.81915	1	1	2	0.116997	0.0367473	0.0330552	0.121463	0.0172399	0.0693512	2.60838
Atp2b1	0.000160663	0.00459473	0.00475539	1	1	2	0.989887	0.945957	0.997625	0.0482733	-0.0514116	-0.00156917	-0.0617047
Poc1b	0.0047205	2.26653	2.27125	1	1	2	0.945224	0.132196	0.321221	0.0218149	-0.00327512	0.00926989	1.44828
Dusp6	50.1646	220.899	271.063	1	1	2	1.41376e-12	5.75853e-50	1.37819e-59	0.343317	0.267526	0.305421	15.7964
Kitl	1.04355	17.238	18.2816	1	1	2	0.306997	3.29769e-05	0.000107203	0.0441245	0.0128595	0.028492	3.57226
Tmtc3	0.0061839	0.465404	0.471588	1	1	2	0.937321	0.495109	0.789944	0.00896112	-0.0182742	-0.00465652	-0.670206
Cep290	0.71224	2.62407	3.33631	1	1	2	0.398701	0.105254	0.188595	0.0358332	-0.00732087	0.0142562	1.29497
4930430F08Rik	2.80919	0.00145782	2.81065	1	1	2	0.0937258	0.969543	0.245288	0.0127955	-0.0108666	0.000964441	0.159772
Rassf9	0.144913	3.94198	4.0869	1	1	2	0.703445	0.0470952	0.129581	0.0466414	-0.00253638	0.0220525	1.75779
Tmtc2	0.020372	3.03165	3.05202	1	1	2	0.886503	0.0816551	0.217402	0.0011143	-0.0226634	-0.0107746	-1.77626
Ccdc59	10.6582	27.7163	38.3745	1	1	2	0.00109584	1.40474e-07	4.64604e-09	0.1569	0.0806998	0.1188	6.11135
Acss3	1.40524	1.14905	2.55429	1	1	2	0.235848	0.283748	0.278832	0.00441483	-0.0215809	-0.00858302	-1.29425
Ppp1r12a	0.111211	2.28665	2.39786	1	1	2	0.73877	0.130491	0.301516	0.00796439	-0.0631028	-0.0275692	-1.52066
Pawr	0.866621	38.3481	39.2147	1	1	2	0.351892	5.91868e-10	3.05238e-09	0.107269	0.0545763	0.0809225	6.02005
Csrp2	4.96012	71.2476	76.2077	1	1	2	0.0259384	3.15093e-17	2.82945e-17	0.101491	0.0617167	0.0816037	8.04247
Zdhhc17	0.402869	1.27155	1.67442	1	1	2	0.525611	0.259476	0.432917	0.00585931	-0.0190144	-0.00657754	-1.03658
Rpl6l	0.731315	22.8757	23.6071	1	1	2	0.392457	1.72819e-06	7.47812e-06	0.0601818	0.0246642	0.042423	4.68205
Osbpl8	0.0864322	1.56623	1.65266	1	1	2	0.768763	0.210756	0.437652	0.00660675	-0.0323976	-0.0128954	-1.29599
Nap1l1	20.007	64.2943	84.3013	1	1	2	7.7158e-06	1.07158e-15	4.94549e-19	0.280503	0.181465	0.230984	9.14233
Phlda1	22.9579	26.5224	49.4804	1	1	2	1.65587e-06	2.60493e-07	1.80084e-11	0.275317	0.154934	0.215125	7.00494
Krr1	2.24711	0.196136	2.44324	1	1	2	0.133864	0.657858	0.294752	0.022157	-0.0199828	0.00108714	0.101127
Glipr1	3.90868	42.1279	46.0365	1	1	2	0.0480374	8.54961e-11	1.00761e-10	0.0774679	0.0355697	0.0565188	5.28781
Atxn7l3b	2.5715	5.55212	8.12361	1	1	2	0.108805	0.0184584	0.0172179	-0.0209459	-0.113618	-0.0672822	-2.84595
Tbc1d15	22.1014	22.3451	44.4465	1	1	2	2.58619e-06	2.27792e-06	2.23131e-10	0.132376	0.0669379	0.0996572	5.96971
Rab21	0.432522	0.00263956	0.435162	1	1	2	0.510754	0.959025	0.804462	0.0435503	-0.0338324	0.00485895	0.246137
Tmem19	0.0043753	0.206239	0.210615	1	1	2	0.947262	0.649731	0.900048	0.0200632	-0.0127727	0.00364529	0.435173
Thap2	5.24794	2.61869	7.86663	1	1	2	0.0219728	0.105611	0.0195787	-0.00293796	-0.0527792	-0.0278586	-2.19103
Zfc3h1	1.227	0.826975	2.05397	1	1	2	0.267992	0.363149	0.358085	0.0133451	-0.0264711	-0.00656302	-0.646132
Tspan8	268.109	29.0537	297.163	1	1	2	2.93103e-60	7.03987e-08	2.96418e-65	0.655116	0.512391	0.583753	16.0327
Cnot2	0.458223	0.456187	0.91441	1	1	2	0.498456	0.499411	0.63305	0.0339225	-0.0139663	0.0099781	0.816757
Rab3ip	1.85681	5.19882	7.05563	1	1	2	0.172993	0.0226023	0.029369	0.0623178	0.00813622	0.035227	2.5486
Cct2	116.664	76.5725	193.236	1	1	2	3.4011e-27	2.12278e-18	1.09469e-42	0.379042	0.28144	0.330241	13.2632
Frs2	2.40267	13.2406	15.6433	1	1	2	0.121128	0.000273947	0.00040096	-0.0201902	-0.0592942	-0.0397422	-3.98391
Yeats4	0.712691	15.9746	16.6873	1	1	2	0.398552	6.4199e-05	0.000237907	0.11732	0.0394082	0.0783641	3.94268
Lyz2	6.51362	2.6188	9.13242	1	1	2	0.0107051	0.105605	0.0103973	0.278869	0.0556177	0.167243	2.93652
Lyz1	0.991102	0.826989	1.81809	1	1	2	0.319473	0.363145	0.402909	0.0281818	-0.0262798	0.000950966	0.0684468
Cpsf6	0.00300637	5.97077	5.97378	1	1	2	0.956274	0.0145449	0.0504442	0.067451	0.00488771	0.0361694	2.26621
Cpm	15.0678	20.1447	35.2125	1	1	2	0.00010372	7.17976e-06	2.25791e-08	0.169357	0.0827654	0.126061	5.70671
Mdm2	0.103831	0.00262245	0.106453	1	1	2	0.74728	0.959158	0.948165	0.0248894	-0.0258793	-0.000494927	-0.0382141
Slc35e3	1.60301	2.1738	3.77681	1	1	2	0.205477	0.140379	0.151313	0.0277141	-0.00228658	0.0127138	1.6612
Rap1b	44.0118	19.7729	63.7847	1	1	2	3.26402e-11	8.72082e-06	1.41032e-14	0.213917	0.123563	0.16874	7.32061
Dyrk2	2.38986	0.0449515	2.43482	1	1	2	0.122124	0.832093	0.295996	0.0171158	-0.035372	-0.00912813	-0.681713
Cand1	2.06252	17.7273	19.7898	1	1	2	0.150961	2.54947e-05	5.04318e-05	0.0804656	0.0304869	0.0554763	4.35111
Tmbim4	2.34774	4.52499	6.87273	1	1	2	0.125465	0.0334033	0.0321815	0.0985757	0.0139899	0.0562828	2.60829
Llph	30.2706	36.3905	66.6611	1	1	2	3.75779e-08	1.61485e-09	3.34748e-15	0.202478	0.121525	0.162001	7.84447
Msrb3	9.17915	54.5083	63.6874	1	1	2	0.00244787	1.54796e-13	1.48066e-14	0.0949774	0.0553224	0.0751499	7.42864
Lemd3	0.417273	0.237794	0.655067	1	1	2	0.518301	0.625804	0.720699	0.0113139	-0.0211201	-0.00490308	-0.592578
Tbc1d30	0.446672	2.53394	2.98061	1	1	2	0.50392	0.111422	0.225304	0.00188231	-0.0270827	-0.0126002	-1.70523
Gns	0.349238	0.0649512	0.414189	1	1	2	0.554545	0.798835	0.812943	0.0235777	-0.0370942	-0.00675825	-0.436641
Rassf3	5.32389	1.14967	6.47356	1	1	2	0.021035	0.283618	0.0392901	0.0634877	-0.00232071	0.0305835	1.82173
Gm35696	6.5471	25.4495	31.9966	1	1	2	0.0105055	4.54117e-07	1.12727e-07	0.082874	0.0383996	0.0606368	5.34446
Tbk1	0.0133131	0.400898	0.414211	1	1	2	0.908142	0.526626	0.812934	0.0277437	-0.0140774	0.00683318	0.640481
Xpot	5.19453	11.4818	16.6764	1	1	2	0.022658	0.000702802	0.000239208	0.0720791	0.0229329	0.047506	3.7891
BC048403	3.82113	28.1662	31.9873	1	1	2	0.0506101	1.11332e-07	1.1325e-07	0.051013	0.02313	0.0370715	5.21171
Srgap1	5.41456	0.617605	6.03216	1	1	2	0.0199695	0.431939	0.0489929	0.00580632	-0.0389374	-0.0165656	-1.45128
Rxylt1	0.342837	5.56088	5.90372	1	1	2	0.558196	0.0183662	0.0522426	0.0590689	0.00599911	0.032534	2.40308
Ppm1h	0.214959	5.10239	5.31734	1	1	2	0.642908	0.023893	0.0700412	0.0397801	0.00122724	0.0205037	2.08475
Mon2	0.678888	0.0261063	0.704995	1	1	2	0.40997	0.871641	0.70293	0.024724	-0.0235603	0.000581821	0.0472347
Usp15	1.08465	1.57221	2.65686	1	1	2	0.297659	0.209887	0.264893	0.0177381	-0.0439675	-0.0131147	-0.833129
Slc16a7	0.236991	0.151725	0.388715	1	1	2	0.626388	0.696893	0.823363	0.0202833	-0.0154415	0.00242086	0.265631
Atp23	0.805028	37.8106	38.6156	1	1	2	0.369594	7.79588e-10	4.11844e-09	0.0587534	0.0292563	0.0440049	5.8479
Ctdsp2	2.97116	17.207	20.1782	1	1	2	0.084761	3.35194e-05	4.153e-05	-0.0401603	-0.100897	-0.0705287	-4.55188
Tsfm	7.76623	45.566	53.3322	1	1	2	0.0053232	1.47583e-11	2.62456e-12	0.12931	0.0732811	0.101295	7.08692
Mettl1	10.036	136.254	146.29	1	1	2	0.00153506	1.75577e-31	1.71212e-32	0.195523	0.138655	0.167089	11.5176
2023-03-09	0.502721	4.1336	4.63632	1	1	2	0.478307	0.0420398	0.0984546	0.0348339	0.00110573	0.0179698	2.08847
Cdk4	121.509	93.9576	215.467	1	1	2	2.95652e-28	3.22363e-22	1.62939e-47	0.397904	0.29979	0.348847	13.9374
Tspan31	4.41341	26.9369	31.3503	1	1	2	0.0356575	2.10204e-07	1.55726e-07	0.12517	0.0595728	0.0923713	5.5199
Os9	0.14003	9.38793	9.52796	1	1	2	0.708251	0.00218419	0.0085316	0.0899383	0.018147	0.0540427	2.95082
B4galnt1	13.058	25.2573	38.3153	1	1	2	0.000301991	5.01701e-07	4.78568e-09	0.138467	0.0697179	0.104092	5.93515
Dtx3	0.131703	1.72052	1.85223	1	1	2	0.716673	0.189626	0.39609	0.0377299	-0.00939688	0.0141665	1.17835
Pip4k2c	0.199617	0.481963	0.681581	1	1	2	0.65503	0.487534	0.711208	0.0211731	-0.0365327	-0.00767979	-0.521684
Dctn2	8.13313	6.12122	14.2543	1	1	2	0.00434637	0.0133569	0.000802987	0.122243	0.0358665	0.0790549	3.58765
Mbd6	0.104668	1.30604	1.41071	1	1	2	0.746299	0.253113	0.493934	0.0371593	-0.0117055	0.0127269	1.02095
Ddit3	0.585514	18.1148	18.7003	1	1	2	0.444159	2.07978e-05	8.69514e-05	0.0988638	0.0354945	0.0671791	4.1556
Mars	4.39536	30.2985	34.6938	1	1	2	0.0360369	3.7042e-08	2.9264e-08	0.0750069	0.0360477	0.0555273	5.58694
R3hdm2	1.85355	1.21847	3.07203	1	1	2	0.173371	0.269661	0.215237	0.0543423	-0.00735961	0.0234913	1.49241
Shmt2	0.395697	14.1054	14.5011	1	1	2	0.52932	0.000172842	0.000709768	0.0422973	0.0113063	0.0268018	3.39005
Lrp1	0.00043099	2.03357	2.034	1	1	2	0.983437	0.153859	0.361678	0.0300429	-0.0052254	0.0124088	1.37918
Stat6	0.306247	0.904203	1.21045	1	1	2	0.579992	0.341657	0.545952	0.0349778	-0.0105969	0.0121905	1.04852
Nab2	7.91493	116.995	124.91	1	1	2	0.00490284	2.87854e-27	7.52047e-28	0.160328	0.110164	0.135246	10.5684
Nemp1	0.578576	9.97684	10.5554	1	1	2	0.446871	0.00158522	0.00510413	0.0345764	0.00789575	0.0212361	3.12001
Prim1	7.30315	10.5161	17.8192	1	1	2	0.00688337	0.00118341	0.000135084	0.0403689	0.0117308	0.0260499	3.56565
Naca	73.6971	2.1807	75.8778	1	1	2	9.10744e-18	0.139751	3.33698e-17	0.334481	0.208524	0.271503	8.44952
Ptges3	23.3204	21.2954	44.6158	1	1	2	1.37136e-06	3.9368e-06	2.05023e-10	0.18718	0.0996166	0.143398	6.41949
Atp5b	72.7529	7.11171	79.8646	1	1	2	1.46942e-17	0.0076582	4.54589e-18	0.284003	0.173864	0.228933	8.14793
Baz2a	1.02084	4.2466	5.26744	1	1	2	0.312321	0.0393289	0.0718109	0.00236037	-0.043794	-0.0207168	-1.7595
Rbms2	1.62008	0.00494659	1.62502	1	1	2	0.203081	0.943929	0.443742	0.0211945	-0.0342045	-0.00650497	-0.460279
Stat2	1.1156	5.04104	6.15663	1	1	2	0.290869	0.0247537	0.0460367	-0.00333494	-0.0292839	-0.0163094	-2.46375
Pan2	0.237677	0.534644	0.772321	1	1	2	0.625889	0.464661	0.679662	0.00795994	-0.0188676	-0.00545384	-0.796891
Cnpy2	36.2712	29.9319	66.2031	1	1	2	1.71686e-09	4.47484e-08	4.20905e-15	0.246126	0.150606	0.198366	8.14054
Cs	0.537579	25.8146	26.3522	1	1	2	0.463438	3.75829e-07	1.89536e-06	0.0970746	0.0423212	0.0696979	4.98984
Coq10a	1.95155e-05	12.4688	12.4689	1	1	2	0.996475	0.000413798	0.00196075	0.0559236	0.0149226	0.0354231	3.38665
Nabp2	8.90024	42.4639	51.3642	1	1	2	0.00285133	7.19984e-11	7.02127e-12	0.133605	0.0749235	0.104264	6.96482
Rnf41	0.0178221	0.401497	0.41932	1	1	2	0.893799	0.526317	0.81086	0.0210971	-0.0112243	0.00493641	0.598685
Smarcc2	5.25566	17.0074	22.263	1	1	2	0.0218755	3.72347e-05	1.46433e-05	-0.0306029	-0.0750363	-0.0528196	-4.65976
Myl6	3.54383	3.32692	6.87075	1	1	2	0.0597673	0.0681544	0.0322134	0.134578	0.0151356	0.074857	2.45669
Esyt1	0.0664182	0.021056	0.0874742	1	1	2	0.796625	0.884627	0.957206	0.0178745	-0.0195202	-0.000822806	-0.0862512
Zc3h10	0.0225488	1.53358	1.55613	1	1	2	0.880636	0.215576	0.459294	0.0234625	-0.0053549	0.00905378	1.23155
Rpl41	140.797	0.0238229	140.821	1	1	2	1.78183e-32	0.877336	2.63682e-31	0.425931	0.303838	0.364885	11.7151
Pa2g4	10.3226	55.2784	65.601	1	1	2	0.0013141	1.0461e-13	5.68739e-15	0.182194	0.110375	0.146285	7.98436
Erbb3	3.13602	0.010128	3.14615	1	1	2	0.0765805	0.919838	0.207407	0.0244561	-0.0483727	-0.0119583	-0.643642
Rps26	155.715	3.08753	158.803	1	1	2	9.77129e-36	0.0788944	3.28453e-35	0.45743	0.333008	0.395219	12.4514
Suox	0.177519	1.66495	1.84247	1	1	2	0.673514	0.196936	0.398027	0.0040868	-0.0228718	-0.00939248	-1.36572
Rab5b	0.0299666	5.53104	5.56101	1	1	2	0.862566	0.018682	0.0620072	-0.00355512	-0.0597166	-0.0316359	-2.2081
Cdk2	0.00617759	4.7423	4.74848	1	1	2	0.937353	0.0294297	0.0930852	0.02961	0.00118431	0.0153971	2.12328
Dgka	1.10184	9.86661	10.9684	1	1	2	0.293862	0.00168305	0.00415175	-0.0111245	-0.0421231	-0.0266238	-3.3667
Pym1	0.968887	0.00871286	0.9776	1	1	2	0.324958	0.925631	0.613362	0.0116967	-0.0144713	-0.00138733	-0.20782
Dnajc14	0.395385	0.142378	0.537763	1	1	2	0.529483	0.705928	0.764234	0.0254582	-0.0152574	0.0051004	0.491045
Sarnp	28.0412	51.4742	79.5154	1	1	2	1.18758e-07	7.25447e-13	5.4131e-18	0.215063	0.136044	0.175553	8.70876
Ormdl2	11.8097	10.2226	22.0324	1	1	2	0.000589219	0.00138727	1.64335e-05	0.111768	0.0411443	0.076456	4.24366
Cd63	226.938	20.6421	247.58	1	1	2	2.77453e-51	5.53652e-06	1.73269e-54	0.494034	0.380534	0.437284	15.1025
Bloc1s1	3.50149	1.14087	4.64236	1	1	2	0.0613136	0.285468	0.0981575	0.0393187	-0.00589409	0.0167123	1.44895
Itga7	0.0613144	5.3386	5.39991	1	1	2	0.80443	0.0208583	0.0672085	0.0373603	0.00272204	0.0200412	2.26801
Insr	0.604858	0.520773	1.12563	1	1	2	0.43673	0.470512	0.569603	0.0284328	-0.0166432	0.0058948	0.512627
Arhgef18	1.83287	1.79776	3.63063	1	1	2	0.175789	0.179984	0.162787	0.0378209	-0.00399381	0.0169135	1.58556
Pex11g	7.84554	41.6369	49.4825	1	1	2	0.00509462	1.09897e-10	1.79893e-11	0.108409	0.0594567	0.0839327	6.72109
Zfp358	0.716921	17.5057	18.2226	1	1	2	0.397156	2.86452e-05	0.000110411	0.0674494	0.0242802	0.0458648	4.1647
Pnpla6	1.50826	15.1581	16.6664	1	1	2	0.219404	9.88719e-05	0.000240403	0.0695612	0.0237238	0.0466425	3.98878
Camsap3	5.43749	19.8077	25.2452	1	1	2	0.0197089	8.56349e-06	3.2966e-06	0.0968636	0.0411151	0.0689894	4.85095
Xab2	0.559528	4.77338	5.33291	1	1	2	0.45445	0.028903	0.0694982	0.0412466	0.000159934	0.0207033	1.97522
Pet100	8.55207	13.6873	22.2394	1	1	2	0.0034513	0.000215905	1.48175e-05	0.103835	0.0400542	0.0719448	4.42165
Stxbp2	34.8763	21.6904	56.5667	1	1	2	3.51327e-09	3.20392e-06	5.20828e-13	0.165169	0.0897491	0.127459	6.62466
Trappc5	98.5255	143.243	241.768	1	1	2	3.20874e-23	5.2015e-33	3.1672e-53	0.307844	0.234999	0.271422	14.6057
Prr36	0.00180859	7.07704	7.07885	1	1	2	0.966078	0.00780777	0.02903	0.038372	0.00516214	0.0217671	2.56928
Lrrc8e	0.749028	3.19665	3.94568	1	1	2	0.386784	0.0737892	0.139061	0.0441519	-0.000431914	0.02186	1.92199
Map2k7	0.118246	19.7825	19.9007	1	1	2	0.730944	8.67744e-06	4.77103e-05	0.0775417	0.0291017	0.0533217	4.31498
Snapc2	0.263842	4.6411	4.90494	1	1	2	0.607493	0.031215	0.0860806	0.0333245	0.00164627	0.0174854	2.16368
Ctxn1	0.828919	18.8002	19.6291	1	1	2	0.362585	1.45151e-05	5.46497e-05	0.081391	0.0302282	0.0558096	4.27595
Timm44	11.3813	29.7021	41.0835	1	1	2	0.000741856	5.03797e-08	1.19906e-09	0.113802	0.0580842	0.0859431	6.04637
Elavl1	31.2343	74.1994	105.434	1	1	2	2.28688e-08	7.06108e-18	1.27454e-23	0.207054	0.138499	0.172777	9.87935
Ccl25	0.0157826	6.15179	6.16757	1	1	2	0.900026	0.0131279	0.0457857	0.0351408	0.00363418	0.0193875	2.41211
Cers4	4.13501	38.6203	42.7553	1	1	2	0.0420048	5.14803e-10	5.19755e-10	0.07999	0.041494	0.060742	6.18517
Zfp958	0.446971	0.0232372	0.470209	1	1	2	0.503777	0.878842	0.790488	0.0136238	-0.0107399	0.00144199	0.232005
Efnb2	2.17784	70.7812	72.959	1	1	2	0.140011	3.99126e-17	1.43599e-16	0.146093	0.089085	0.117589	8.08554
E230020D15Rik	0.213961	12.5999	12.8139	1	1	2	0.64368	0.000385764	0.00165007	0.0397409	0.00967663	0.0247087	3.22165
Arglu1	25.9828	19.6895	45.6723	1	1	2	3.44474e-07	9.10991e-06	1.20887e-10	0.181422	0.096164	0.138793	6.38131
Lig4	2.66056	4.33097	6.99153	1	1	2	0.102864	0.037425	0.0303255	0.0280001	0.00171675	0.0148584	2.216
Abhd13	0.112494	5.92525	6.03774	1	1	2	0.737322	0.0149255	0.0488564	0.0407634	0.00323529	0.0219993	2.2979
Irs2	0.886343	2.78312	3.66946	1	1	2	0.34647	0.0952625	0.159657	0.0544133	-0.0134374	0.020488	1.18365
Col4a1	93.0571	73.633	166.69	1	1	2	5.08061e-22	9.40802e-18	6.3636e-37	0.359211	0.260952	0.310082	12.3703
Col4a2	12.447	54.6541	67.1011	1	1	2	0.000418657	1.43725e-13	2.68643e-15	0.192503	0.117291	0.154897	8.07294
Rab20	2.9637	24.1064	27.0701	1	1	2	0.0851528	9.11548e-07	1.32371e-06	0.105973	0.0472819	0.0766275	5.11787
Naxd	31.7087	10.2452	41.9539	1	1	2	1.79122e-08	0.00137037	7.75934e-10	0.20268	0.104208	0.153444	6.10826
Cars2	2.39504	0.57776	2.9728	1	1	2	0.121721	0.447192	0.226186	0.0277316	-0.0188719	0.00442986	0.372605
Ing1	0.446338	8.5605	9.00684	1	1	2	0.504079	0.00343534	0.0110711	0.0915464	0.0181731	0.0548598	2.93085
Ankrd10	0.0467612	9.90636	9.95312	1	1	2	0.828798	0.00164708	0.00689774	0.0687929	0.0134006	0.0410967	2.90828
Arhgef7	0.485443	5.54376	6.02921	1	1	2	0.485967	0.0185466	0.0490653	0.052265	0.00552202	0.0288935	2.42305
Tubgcp3	0.0197367	0.430962	0.450699	1	1	2	0.888275	0.511517	0.798237	0.0126766	-0.0243243	-0.00582381	-0.616983
Atp11a	0.0445205	6.59515	6.63967	1	1	2	0.832888	0.0102257	0.0361587	0.10557	0.00388549	0.0547277	2.10975
Mcf2l	0.136348	0.299822	0.43617	1	1	2	0.711939	0.583994	0.804057	0.0147564	-0.0285162	-0.00687987	-0.623226
Pcid2	2.26988	8.30116	10.571	1	1	2	0.13191	0.00396198	0.0050644	0.0441484	0.00938882	0.0267686	3.01877
Cul4a	7.17264	15.7025	22.8751	1	1	2	0.00740238	7.41269e-05	1.07828e-05	0.0855572	0.0332159	0.0593865	4.44756
Lamp1	91.5735	14.6627	106.236	1	1	2	1.07521e-21	0.000128562	8.53262e-24	0.349184	0.234525	0.291855	9.97787
Grtp1	0.301179	37.8998	38.201	1	1	2	0.583144	7.44716e-10	5.06705e-09	0.0774664	0.0370237	0.057245	5.5485
Dcun1d2	1.29334	0.738596	2.03194	1	1	2	0.255433	0.390111	0.362051	0.0226711	-0.0116857	0.00549268	0.626684
9530085L11Rik	1.98482	6.10496	8.08978	1	1	2	0.158883	0.0134803	0.0175117	-0.00544824	-0.0323706	-0.0189094	-2.75323
Tmco3	0.254176	3.20092	3.4551	1	1	2	0.61415	0.0735967	0.177719	0.00126235	-0.0539094	-0.0263235	-1.87027
Tfdp1	11.6414	64.9684	76.6098	1	1	2	0.000645005	7.61074e-16	2.31413e-17	0.109108	0.0668243	0.087966	8.15498
Gas6	2.09554	0.00297767	2.09852	1	1	2	0.147729	0.956483	0.350197	0.0632649	-0.0281557	0.0175546	0.752704
Rasa3	1.2206	27.326	28.5466	1	1	2	0.269242	1.71885e-07	6.32681e-07	0.0502226	0.0220799	0.0361512	5.03541
Cdc16	12.4361	47.9238	60.36	1	1	2	0.000421112	4.43099e-12	7.81631e-14	0.124006	0.0718987	0.0979523	7.36877
Upf3a	11.3138	24.8901	36.2039	1	1	2	0.000769312	6.06946e-07	1.37537e-08	0.127648	0.0627903	0.0952194	5.75491
Champ1	8.13928	24.8954	33.0347	1	1	2	0.00433166	6.05254e-07	6.70814e-08	0.0636199	0.0287079	0.0461639	5.1833
Coprs	25.1286	168.967	194.095	1	1	2	5.36323e-07	1.24402e-38	7.12394e-43	0.203654	0.150564	0.177109	13.0769
Fbxo25	4.59067	29.0573	33.648	1	1	2	0.0321464	7.02678e-08	4.93662e-08	0.0769813	0.0365239	0.0567526	5.49877
Erich1	5.7178	35.5858	41.3036	1	1	2	0.0167938	2.44066e-09	1.0741e-09	0.0992038	0.0513703	0.0752871	6.16972
Kbtbd11	9.52514	16.6449	26.1701	1	1	2	0.00202677	4.50701e-05	2.07605e-06	0.0758911	0.0304498	0.0531705	4.58666
Agpat5	13.8806	66.0913	79.9719	1	1	2	0.000194801	4.30514e-16	4.30854e-18	0.126235	0.0785059	0.102371	8.40751
Rpl19-ps11	2.65511	28.4917	31.1468	1	1	2	0.103217	9.41024e-08	1.7241e-07	0.0776216	0.0361273	0.0568745	5.37288
6820431F20Rik	4.42139	25.7118	30.1332	1	1	2	0.035491	3.964e-07	2.86197e-07	0.13317	0.0625889	0.0978795	5.43602
2610005L07Rik	0.0150084	5.30425	5.31925	1	1	2	0.902496	0.0212735	0.0699743	0.026778	0.00174836	0.0142632	2.23378
Atp7b	0.247472	1.69371	1.94119	1	1	2	0.61886	0.193112	0.378858	0.00691693	-0.0414402	-0.0172617	-1.39926
Alg11	1.7367	49.9224	51.6591	1	1	2	0.187558	1.59946e-12	6.05846e-12	0.0845312	0.0468686	0.0656999	6.83804
Vps36	91.8777	83.5732	175.451	1	1	2	9.22034e-22	6.14003e-20	7.96764e-39	0.331318	0.24227	0.286794	12.6248
Mrps31	17.3542	46.2676	63.6218	1	1	2	3.10205e-05	1.03156e-11	1.53e-14	0.146606	0.0863592	0.116482	7.57892
Smim19	4.81771	10.0744	14.8921	1	1	2	0.0281687	0.00150346	0.000583749	0.0692508	0.0200955	0.0446732	3.5625
Slc20a2	1.97438	21.2667	23.2411	1	1	2	0.159984	3.99608e-06	8.97964e-06	0.0637892	0.025878	0.0448336	4.63569
Gm17491	0.641371	7.56278	8.20415	1	1	2	0.423215	0.00595859	0.0165383	0.0307122	0.00393288	0.0173225	2.53566
Vdac3	112.835	90.7401	203.576	1	1	2	2.34445e-26	1.63839e-21	6.22486e-45	0.38652	0.290725	0.338623	13.8564
Polb	9.34667	42.4857	51.8324	1	1	2	0.0022339	7.12006e-11	5.55573e-12	0.129208	0.072393	0.1008	6.95473
Ikbkb	1.38191	18.8212	20.2031	1	1	2	0.239776	1.43562e-05	4.10157e-05	0.0795103	0.0305154	0.0550128	4.4014
Kat6a	0.630293	1.14659	1.77688	1	1	2	0.427248	0.284264	0.411296	0.0357863	-0.0150115	0.0103874	0.801565
Gpat4	4.475	25.9554	30.4304	1	1	2	0.0343942	3.49394e-07	2.46672e-07	0.0995855	0.0462765	0.072931	5.36278
Gins4	31.1606	62.5057	93.6663	1	1	2	2.37535e-08	2.65674e-15	4.57734e-21	0.164656	0.105537	0.135096	8.95761
Golga7	2.76315	11.0915	13.8546	1	1	2	0.0964583	0.000867247	0.000980626	0.0802647	0.0239492	0.0521069	3.62698
Zmat4	22.044	341.669	363.713	1	1	2	2.66469e-06	2.76331e-76	1.04896e-79	0.257275	0.20444	0.230857	17.128
Tcim	1.91069	95.8462	97.7569	1	1	2	0.166887	1.24162e-22	5.92044e-22	0.158296	0.0932387	0.125767	7.57791
Adam9	11.7579	54.8274	66.5853	1	1	2	0.000605857	1.31594e-13	3.47688e-15	0.129463	0.0773766	0.10342	7.78313
Tm2d2	38.8162	55.3088	94.125	1	1	2	4.65643e-10	1.03007e-13	3.63928e-21	0.238866	0.156749	0.197808	9.4425
Plekha2	7.42526	16.4439	23.8691	1	1	2	0.00643144	5.01117e-05	6.55966e-06	0.0615893	0.0236561	0.0426227	4.40454
Tacc1	4.85068	32.6799	37.5306	1	1	2	0.0276352	1.08652e-08	7.0848e-09	0.132896	0.0677338	0.100315	6.0346
Letm2	0.207337	0.0673287	0.274665	1	1	2	0.648863	0.795267	0.87168	0.0185207	-0.0131971	0.0026618	0.328966
D830025C05Rik	1.45987	9.13987	10.5997	1	1	2	0.226951	0.00250099	0.00499224	0.0322067	0.00703568	0.0196212	3.05564
Nsd3	6.0345	1.22313	7.25763	1	1	2	0.014029	0.268746	0.0265476	0.0655705	-0.000831444	0.0323695	1.91088
Plpp5	25.1716	67.2331	92.4047	1	1	2	5.24492e-07	2.41224e-16	8.60134e-21	0.14509	0.0926005	0.118845	8.87536
Ddhd2	0.0483494	1.23699	1.28534	1	1	2	0.825961	0.266051	0.525885	0.0369375	-0.0099865	0.0134755	1.12571
Bag4	2.6996	13.7041	16.4037	1	1	2	0.100373	0.000213991	0.000274151	0.0655338	0.0216208	0.0435773	3.88996
Lsm1	50.7808	95.7195	146.5	1	1	2	1.03279e-12	1.32373e-22	1.54125e-32	0.261049	0.185939	0.223494	11.664
Ash2l	7.39253	27.7485	35.141	1	1	2	0.00654953	1.38158e-07	2.34008e-08	0.116942	0.0574546	0.0871985	5.74592
Hgsnat	5.25954	41.7153	46.9748	1	1	2	0.0218268	1.05579e-10	6.30291e-11	0.101449	0.0548923	0.0781704	6.58177
Pomk	0.814953	8.806	9.62095	1	1	2	0.36666	0.00300242	0.00814399	0.0347858	0.00567726	0.0202315	2.7245
Fnta	21.7604	29.9189	51.6794	1	1	2	3.08904e-06	4.50493e-08	5.99746e-12	0.171951	0.0954828	0.133717	6.8546
Hook3	0.150951	0.110868	0.26182	1	1	2	0.697628	0.739158	0.877297	0.0304356	-0.0360185	-0.00279145	-0.164659
Rnf170	0.00584384	17.1462	17.1521	1	1	2	0.939065	3.46098e-05	0.000188572	0.0516046	0.0174053	0.034505	3.95496
Thap1	0.616851	5.18755	5.8044	1	1	2	0.43222	0.0227492	0.0549022	0.0337639	0.00283383	0.0182989	2.31911
Zfp703	1.4105	0.438193	1.84869	1	1	2	0.234974	0.507996	0.396791	0.032017	-0.025081	0.00346801	0.238088
Erlin2	12.0002	32.9154	44.9156	1	1	2	0.000531941	9.62584e-09	1.76481e-10	0.11214	0.0588985	0.0855191	6.29641
Plpbp	0.0678224	4.39643	4.46425	1	1	2	0.794534	0.0360143	0.1073	0.0527543	0.00142127	0.0270878	2.0685
Brf2	2.81224	4.3694	7.18164	1	1	2	0.0935479	0.0365898	0.0275757	0.0351296	0.00265167	0.0188906	2.28001
Rab11fip1	13.1467	23.9679	37.1146	1	1	2	0.000288022	9.79568e-07	8.72305e-09	-0.0835132	-0.162252	-0.122883	-6.11757
Gm45266	0.109905	5.06015	5.17005	1	1	2	0.740253	0.0244822	0.0753942	-0.00404109	-0.0577754	-0.0309082	-2.25476
Eif4ebp1	81.4366	291.405	372.841	1	1	2	1.80978e-19	2.45762e-65	1.09288e-81	0.464091	0.376762	0.420426	18.8717
Rnf122	0.00034428	2.94504	2.94538	1	1	2	0.985196	0.0861416	0.229307	0.0280065	-0.00263443	0.012686	1.62294
Tti2	0.0278735	0.966233	0.994107	1	1	2	0.867406	0.325621	0.608321	0.0193926	-0.00674013	0.00632624	0.94894
Mak16	23.3295	98.3043	121.634	1	1	2	1.3649e-06	3.58778e-23	3.86852e-27	0.178627	0.12222	0.150424	10.4535
Wrn	0.0174792	0.435836	0.453315	1	1	2	0.894819	0.509139	0.797194	0.0248156	-0.0121749	0.00632032	0.669772
Tex15	7.40553	28.8241	36.2296	1	1	2	0.00650238	7.92603e-08	1.35783e-08	-0.0363161	-0.06984	-0.0530781	-6.20638
Ppp2cb	0.700508	32.8905	33.591	1	1	2	0.402613	9.74967e-09	5.07922e-08	0.11296	0.0545423	0.0837512	5.61985
Ubxn8	0.741887	19.7314	20.4733	1	1	2	0.389057	8.91238e-06	3.58325e-05	0.0600613	0.0229486	0.041505	4.38385
Gsr	28.1973	89.0731	117.27	1	1	2	1.09556e-07	3.80497e-21	3.42814e-26	0.230348	0.158076	0.194212	10.5337
Gtf2e2	35.4116	55.506	90.9176	1	1	2	2.66898e-09	9.31732e-14	1.80925e-20	0.149384	0.0936771	0.12153	8.55177
Rbpms	94.9962	48.5457	143.542	1	1	2	1.9075e-22	3.22688e-12	6.76517e-32	0.361121	0.25568	0.3084	11.4652
Gm26632	6.46359	55.2006	61.6642	1	1	2	0.0110107	1.08836e-13	4.07185e-14	0.124211	0.0730801	0.0986455	7.56264
Dctn6	3.78838	10.4022	14.1905	1	1	2	0.0516097	0.00125869	0.000829022	0.0877056	0.026351	0.0570283	3.64352
Leprotl1	21.4574	49.4107	70.868	1	1	2	3.61782e-06	2.07615e-12	4.0851e-16	0.183369	0.112097	0.147733	8.12524
Saraf	5.10643	25.226	30.3324	1	1	2	0.0238374	5.09909e-07	2.59062e-07	0.141053	0.0666953	0.103874	5.47595
Dusp4	4.99886	65.7692	70.7681	1	1	2	0.025364	5.06938e-16	4.29444e-16	0.102672	0.061799	0.0822354	7.88685
Tnks	9.08439	33.1742	42.2586	1	1	2	0.002578	8.42615e-09	6.66292e-10	0.119158	0.0622615	0.0907098	6.24951
Ppp1r3b	9.43494	110.426	119.861	1	1	2	0.0021289	7.90407e-26	9.38689e-27	0.0972992	0.0647135	0.0810063	9.74474
Eri1	0.090984	24.7547	24.8457	1	1	2	0.76293	6.51095e-07	4.02556e-06	0.0722738	0.0302202	0.051247	4.77687
Prag1	0.302585	12.1256	12.4281	1	1	2	0.582267	0.000497354	0.00200107	0.0499084	0.0135147	0.0317116	3.41562
Dlc1	5.05856	19.855	24.9136	1	1	2	0.0245045	8.35439e-06	3.89124e-06	0.115328	0.0494	0.0823638	4.89719
Tusc3	126.394	108.047	234.441	1	1	2	2.52141e-29	2.62445e-25	1.2353e-51	0.367678	0.279737	0.323707	14.429
Micu3	0.368767	21.9495	22.3183	1	1	2	0.543677	2.79915e-06	1.42443e-05	0.060951	0.0242707	0.0426108	4.55371
Cnot7	4.38889	20.2402	24.6291	1	1	2	0.036174	6.83028e-06	4.48605e-06	0.0986428	0.0417376	0.0701902	4.83507
Vps37a	4.17803e-05	4.43486	4.43491	1	1	2	0.994843	0.035212	0.108886	0.0528965	0.000621862	0.0267592	2.0066
Mtmr7	2.74649	130.295	133.041	1	1	2	0.0974681	3.53245e-30	1.28967e-29	0.125261	0.0859661	0.105614	10.5356
Slc7a2	3.40794	6.25023	9.65817	1	1	2	0.0648835	0.0124177	0.00799384	0.0374582	0.0061713	0.0218148	2.73316
Mtus1	12.0968	20.5751	32.6719	1	1	2	0.000505078	5.73382e-06	8.04249e-08	-0.0411656	-0.0861832	-0.0636744	-5.54447
B430010I23Rik	0.134481	15.231	15.3655	1	1	2	0.713831	9.51295e-05	0.000460713	-0.0168423	-0.058154	-0.0374981	-3.55808
Pcm1	3.92492	5.13593	9.06085	1	1	2	0.0475754	0.0234356	0.0107761	0.0801703	0.0142885	0.0472294	2.81012
Asah1	0.382299	4.85421	5.23651	1	1	2	0.536375	0.0275787	0.0729299	0.0781615	-0.0081462	0.0350076	1.58998
Frg1	3.18607	18.283	21.4691	1	1	2	0.0742682	1.90397e-05	2.17794e-05	0.122713	0.0494187	0.0860661	4.60296
Fat1	12.669	34.7695	47.4385	1	1	2	0.000371763	3.71144e-09	4.99869e-11	0.156816	0.0859699	0.121393	6.71668
Cyp4v3	10.1649	46.8483	57.0131	1	1	2	0.00143143	7.67e-12	4.16633e-13	-0.0664235	-0.11089	-0.0886569	-7.81548
Fam149a	15.913	50.949	66.862	1	1	2	6.6323e-05	9.47962e-13	3.02764e-15	0.0956956	0.0556416	0.0756686	7.4054
Tlr3	0.0297709	1.60224	1.63201	1	1	2	0.863011	0.205587	0.442196	0.0246351	-0.00590379	0.00936568	1.20216
Sorbs2	0.646927	0.474044	1.12097	1	1	2	0.421213	0.491133	0.570932	0.0110338	-0.0179895	-0.00347787	-0.469726
Pdlim3	16.2346	59.4567	75.6913	1	1	2	5.59618e-05	1.25016e-14	3.66304e-17	0.171831	0.106433	0.139132	8.33951
Ufsp2	3.37441	19.6938	23.0682	1	1	2	0.0662163	9.08972e-06	9.79058e-06	0.0963796	0.0396727	0.0680261	4.70238
Ankrd37	177.001	489.924	666.925	1	1	2	2.18895e-40	1.48046e-108	1.51045e-145	0.538621	0.457368	0.497994	24.0248
Snx25	6.66114	0.0648301	6.72597	1	1	2	0.00985381	0.799019	0.0346318	0.0128919	-0.0412504	-0.0141792	-1.02658
Cfap97	8.41988	35.395	43.8149	1	1	2	0.00371141	2.69171e-09	3.05992e-10	0.116506	0.0616617	0.089084	6.36714
Slc25a4	201.216	42.0808	243.296	1	1	2	1.13389e-45	8.75786e-11	1.47524e-53	0.519839	0.398856	0.459348	14.8832
Acsl1	0.0142399	0.58194	0.59618	1	1	2	0.905013	0.445553	0.742235	0.0223669	-0.010417	0.00597497	0.714419
Cenpu	3.86165	0.681823	4.54347	1	1	2	0.0494017	0.40896	0.103133	0.00621152	-0.0318222	-0.0128053	-1.31978
Primpol	0.139721	1.3996	1.53932	1	1	2	0.708558	0.23679	0.46317	0.021792	-0.00616227	0.00781487	1.09585
Casp3	28.9563	107.496	136.452	1	1	2	7.40307e-08	3.46636e-25	2.34318e-30	0.210208	0.147307	0.178757	11.14
Irf2	2.88187	0.0838969	2.96576	1	1	2	0.0895822	0.772084	0.226983	0.0280595	-0.0451492	-0.00854487	-0.457531
Stox2	0.552191	11.9799	12.5321	1	1	2	0.457424	0.000537779	0.00189974	0.043778	0.0100757	0.0269269	3.13187
Trappc11	1.33596	1.49054	2.8265	1	1	2	0.247747	0.222132	0.243351	0.0276743	-0.00941732	0.00912851	0.964721
Rwdd4a	4.89009	13.9276	18.8177	1	1	2	0.0270113	0.000189988	8.19954e-05	0.0796905	0.028286	0.0539883	4.11696
Ing2	0.00268952	0.935872	0.938561	1	1	2	0.95864	0.333342	0.625452	0.0190192	-0.0518929	-0.0164368	-0.908607
Cdkn2aip	4.7211	12.3624	17.0835	1	1	2	0.0297947	0.000438073	0.000195151	0.0822901	0.027505	0.0548976	3.92798
Wwc2	0.0476035	0.0712903	0.118894	1	1	2	0.827287	0.789467	0.942286	0.0406031	-0.0288613	0.00587086	0.331297
Dctd	16.2319	124.215	140.447	1	1	2	5.60418e-05	7.55949e-29	3.17944e-31	0.0910261	0.0614645	0.0762453	10.1103
Aga	29.7155	140.341	170.056	1	1	2	5.00342e-08	2.24246e-32	1.18246e-37	0.242411	0.177136	0.209773	12.5975
Spcs3	3.00442	59.079	62.0835	1	1	2	0.0830375	1.51463e-14	3.30176e-14	0.120187	0.0708074	0.095497	7.58093
Hpgd	1.0238	38.7718	39.7956	1	1	2	0.31162	4.76359e-10	2.28294e-09	-0.0381556	-0.0704305	-0.0542931	-6.59413
Cep44	0.762668	11.0058	11.7684	1	1	2	0.382495	0.000908283	0.00278301	0.057089	0.0150173	0.0360532	3.35917
Fbxo8	0.0252364	8.61271	8.63795	1	1	2	0.87378	0.00333825	0.0133135	0.0552894	0.0101815	0.0327355	2.84475
Sap30	2.21966	20.2739	22.4936	1	1	2	0.136263	6.71085e-06	1.3049e-05	0.0693753	0.0278065	0.0485909	4.58212
Hmgb2	32.2094	18.5805	50.7898	1	1	2	1.38422e-08	1.62881e-05	9.35685e-12	0.186966	0.10092	0.143943	6.55748
Galnt7	4.31344	62.562	66.8754	1	1	2	0.0378123	2.58188e-15	3.00735e-15	0.123925	0.0741244	0.0990249	7.79442
Mfap3l	27.3737	39.7565	67.1302	1	1	2	1.67696e-07	2.87689e-10	2.64772e-15	0.149249	0.0873369	0.118293	7.48965
Hpf1	72.738	43.4355	116.173	1	1	2	1.48055e-17	4.3817e-11	5.9326e-26	0.197317	0.127077	0.162197	9.05185
Clcn3	6.62849	55.5171	62.1456	1	1	2	0.010036	9.26506e-14	3.20082e-14	0.169687	0.101223	0.135455	7.75549
Sh3rf1	10.7506	79.5403	90.2909	1	1	2	0.00104247	4.72477e-19	2.47501e-20	0.163785	0.106203	0.134994	9.18981
Cbr4	9.76545	21.03	30.7954	1	1	2	0.00177822	4.52154e-06	2.05522e-07	0.0815513	0.0358711	0.0587112	5.03815
Palld	0.782198	79.6651	80.4473	1	1	2	0.37647	4.43573e-19	3.39701e-18	0.108676	0.0665325	0.0876043	8.1484
Msmo1	18.668	62.164	80.832	1	1	2	1.55574e-05	3.16012e-15	2.80259e-18	0.139807	0.0869686	0.113388	8.41196
Klhl2	0.57747	21.588	22.1655	1	1	2	0.447306	3.37951e-06	1.53751e-05	0.0494615	0.0183177	0.0338896	4.26552
Tmem192	0.0141379	26.9798	26.9939	1	1	2	0.905352	2.05594e-07	1.37513e-06	0.0818065	0.0354076	0.0586071	4.95131
Tma16	1.74876	56.3613	58.11	1	1	2	0.186033	6.03071e-14	2.40753e-13	0.0888288	0.0507712	0.0698	7.18939
Naf1	3.77944	52.1492	55.9286	1	1	2	0.0518861	5.14398e-13	7.16558e-13	0.0910056	0.0515829	0.0712942	7.08902
Psd3	0.0214449	3.60405	3.62549	1	1	2	0.883573	0.0576391	0.163205	0.0421468	-0.00186634	0.0201402	1.79374
Sh2d4a	0.112995	0.107369	0.220364	1	1	2	0.736759	0.74316	0.895671	0.0309126	-0.0370338	-0.0030606	-0.176571
Ints10	0.0403897	14.4507	14.4911	1	1	2	0.840721	0.000143876	0.000713345	0.0407474	0.011993	0.0263702	3.5949
Lpl	0.206755	10.831	11.0377	1	1	2	0.649323	0.000998153	0.00401037	0.0562427	0.0134146	0.0348287	3.18777
Atp6v1b2	2.44374	0.28868	2.73242	1	1	2	0.117995	0.591068	0.255072	0.0147431	-0.0518919	-0.0185744	-1.09267
Zfp930	2.54409	6.32705	8.87114	1	1	2	0.110708	0.011891	0.0118483	0.0362856	0.00555169	0.0209186	2.66805
Gm10033	5.0694	1.77097	6.84038	1	1	2	0.0243518	0.183262	0.0327063	0.000324556	-0.0460164	-0.0228459	-1.93251
Zfp866	1.32335	3.03645	4.3598	1	1	2	0.249992	0.0814135	0.113053	0.00214055	-0.0218737	-0.00986656	-1.61055
Atp13a1	1.15222	34.9799	36.1321	1	1	2	0.283084	3.33122e-09	1.42562e-08	0.0903364	0.0448839	0.0676102	5.83084
Ndufa13	116.073	17.6261	133.699	1	1	2	4.58023e-27	2.68879e-05	9.27958e-30	0.327497	0.23239	0.279944	11.5382
Gatad2a	8.51072	32.2238	40.7345	1	1	2	0.00353059	1.37399e-08	1.42762e-09	0.124954	0.0648622	0.0949081	6.19108
Mau2	0.64271	1.30748	1.95019	1	1	2	0.422731	0.252852	0.377157	0.0414931	-0.00833114	0.016581	1.30451
Sugp1	2.57577	0.585982	3.16175	1	1	2	0.108511	0.443977	0.205795	0.0213967	-0.0130762	0.00416026	0.473066
Rfxank	0.350888	0.222586	0.573474	1	1	2	0.553611	0.637076	0.750709	0.0200851	-0.013809	0.00313808	0.362926
Nr2c2ap	0.525398	65.2996	65.825	1	1	2	0.468548	6.43356e-16	5.08501e-15	0.120951	0.0719582	0.0964547	7.71735
Borcs8	35.9393	72.2169	108.156	1	1	2	2.03563e-09	1.92802e-17	3.26734e-24	0.223104	0.150185	0.186645	10.0335
Tmem161a	0.851216	28.2356	29.0868	1	1	2	0.356209	1.0741e-07	4.8292e-07	0.0864665	0.0394356	0.0629511	5.24685
Sugp2	2.64863	5.94276	8.5914	1	1	2	0.103639	0.0147778	0.0136271	0.0311196	0.00423712	0.0176784	2.57781
Homer3	11.4823	26.5258	38.0081	1	1	2	0.000702626	2.60037e-07	5.58009e-09	0.0640853	0.0298837	0.0469845	5.38502
Ddx49	7.46895	49.1955	56.6645	1	1	2	0.00627721	2.31681e-12	4.95986e-13	0.118456	0.0679982	0.0932272	7.24254
Cope	199.1	154.259	353.359	1	1	2	3.28277e-45	2.03341e-35	1.85854e-77	0.493784	0.399892	0.446838	18.6552
Upf1	6.46884	15.2805	21.7493	1	1	2	0.0109782	9.26703e-05	1.89322e-05	0.0903558	0.0346998	0.0625278	4.40392
Crtc1	0.165809	3.50765	3.67346	1	1	2	0.683864	0.0610859	0.159337	0.0280061	-0.00140511	0.0133005	1.77269
Klhl26	1.86697	0.0197108	1.88668	1	1	2	0.171823	0.888348	0.389326	0.0166285	-0.0189551	-0.00116333	-0.128153
Tmem59l	2.08829	23.6724	25.7607	1	1	2	0.148432	1.14207e-06	2.54759e-06	0.063753	0.027101	0.045427	4.85841
Crlf1	31.485	20.6661	52.1511	1	1	2	2.00985e-08	5.46765e-06	4.73736e-12	0.220239	0.121955	0.171097	6.82401
Rex1bd	25.7924	42.3069	68.0993	1	1	2	3.8019e-07	7.80166e-11	1.63092e-15	0.228294	0.140748	0.184521	8.26206
Uba52	105.646	74.1539	179.8	1	1	2	8.81494e-25	7.2259e-18	9.05553e-40	0.369141	0.273273	0.321207	13.1337
Kxd1	1.60851	11.1556	12.7641	1	1	2	0.204701	0.000837774	0.00169163	0.111985	0.0321796	0.0720823	3.54058
Fkbp8	41.3179	32.2073	73.5252	1	1	2	1.2938e-10	1.38568e-08	1.08195e-16	0.223951	0.137693	0.180822	8.21738
Ell	0.29247	9.912	10.2045	1	1	2	0.588642	0.00164204	0.00608312	0.0504538	0.00992466	0.0301892	2.91986
Isyna1	81.5049	103.471	184.976	1	1	2	1.74825e-19	2.64242e-24	6.80771e-41	0.297022	0.218371	0.257696	12.8435
Ssbp4	26.2129	48.9127	75.1256	1	1	2	3.05776e-07	2.6761e-12	4.86052e-17	0.193633	0.120294	0.156964	8.38952
Gdf15	38.9052	198.826	237.731	1	1	2	4.44888e-10	3.76682e-45	2.38378e-52	0.565968	0.430308	0.498138	14.3938
Pgpep1	13.1026	0.521352	13.6239	1	1	2	0.000294892	0.470266	0.00110054	0.0203112	-0.0194198	0.000445679	0.0439714
Lsm4	207.364	134.596	341.96	1	1	2	5.16302e-47	4.04765e-31	5.5507e-75	0.49395	0.396259	0.445105	17.8603
Jund	17.04	4.73071	21.7707	1	1	2	3.66009e-05	0.0296286	1.87307e-05	-0.110554	-0.272343	-0.191449	-4.63855
Iqcn	0.00459335	4.04391	4.04851	1	1	2	0.945965	0.0443309	0.132092	0.0471789	-0.000657337	0.0232608	1.9061
Gm3336	5.87437	78.861	84.7353	1	1	2	0.0153629	6.66385e-19	3.98067e-19	0.144234	0.0910556	0.117645	8.67189
Rab3a	8.91238	8.28264	17.195	1	1	2	0.00283243	0.00400259	0.000184564	0.0734803	0.0211155	0.0472979	3.54062
Mpv17l2	33.2835	28.587	61.8705	1	1	2	7.96548e-09	8.95828e-08	3.67276e-14	0.140619	0.0778153	0.109217	6.81688
Ifi30	295.725	177.885	473.61	1	1	2	2.8124e-66	1.40376e-40	1.43505e-103	0.590567	0.489744	0.540155	21.001
Pik3r2	1.92997	12.685	14.615	1	1	2	0.164762	0.000368596	0.000670494	0.0632028	0.0194731	0.0413379	3.70553
2010320M18Rik	31.5282	71.4263	102.954	1	1	2	1.96566e-08	2.87816e-17	4.40276e-23	0.202159	0.134207	0.168183	9.70202
Mast3	0.0253548	0.000264479	0.0256193	1	1	2	0.873486	0.987025	0.987272	0.0149382	-0.0142971	0.000320555	0.0429808
Ccdc124	32.8113	69.0647	101.876	1	1	2	1.01552e-08	9.52867e-17	7.54931e-23	0.221255	0.147664	0.18446	9.82554
Rpl18a	237.268	5.75686	243.025	1	1	2	1.55003e-53	0.0164244	1.68944e-53	0.627356	0.488435	0.557896	15.7422
Map1s	0.153809	11.5333	11.6871	1	1	2	0.694921	0.000683608	0.00289853	0.0389818	0.00925889	0.0241203	3.18105
Haus8	0.755818	1.51624	2.27206	1	1	2	0.384641	0.21819	0.321092	0.0295698	-0.0100131	0.00977832	0.968355
Myo9b	1.15976	1.89643	3.05619	1	1	2	0.281515	0.168478	0.216948	0.0366348	-0.00413166	0.0162515	1.56268
Use1	5.27736	4.23882	9.51618	1	1	2	0.0216044	0.0395097	0.00858198	0.053113	-0.0329521	0.0100805	0.459126
Ocel1	1.30319	22.7829	24.0861	1	1	2	0.253631	1.81373e-06	5.88535e-06	-0.0199769	-0.0483848	-0.0341808	-4.71651
Nr2f6	25.2562	59.7571	85.0133	1	1	2	5.01983e-07	1.07318e-14	3.4642e-19	0.226793	0.146712	0.186753	9.14143
Babam1	20.8672	40.8025	61.6697	1	1	2	4.92258e-06	1.68417e-10	4.06068e-14	0.142739	0.0824987	0.112619	7.32825
Abhd8	0.251832	23.4341	23.686	1	1	2	0.615788	1.29265e-06	7.18883e-06	0.0776308	0.0320323	0.0548316	4.71366
Mrpl34	187.258	55.5001	242.758	1	1	2	1.26168e-42	9.3453e-14	1.93116e-53	0.401128	0.303507	0.352317	14.1472
Dda1	37.4418	63.7467	101.188	1	1	2	9.41804e-10	1.41493e-15	1.06463e-22	0.196057	0.12858	0.162318	9.42961
Ano8	1.44547	8.97413	10.4196	1	1	2	0.229257	0.00273828	0.00546277	0.0407981	0.00898725	0.0248927	3.06743
Gtpbp3	0.131764	16.2765	16.4083	1	1	2	0.71661	5.47374e-05	0.000273515	0.0495084	0.016429	0.0329687	3.9068
Bst2	1.48315	1.88842	3.37157	1	1	2	0.223282	0.169381	0.185299	0.0555355	-0.0321895	0.011673	0.521598
Mvb12a	45.2463	38.0157	83.262	1	1	2	1.7375e-11	7.01763e-10	8.31536e-19	0.246751	0.157111	0.201931	8.83037
Slc27a1	0.215487	5.97689	6.19238	1	1	2	0.642501	0.0144945	0.0452211	-0.00369315	-0.0466938	-0.0251935	-2.29663
Pgls	304.159	68.7394	372.898	1	1	2	4.08956e-68	1.12375e-16	1.06203e-81	0.558228	0.450987	0.504607	18.4446
Colgalt1	34.6486	66.2353	100.884	1	1	2	3.94917e-09	4.00181e-16	1.23975e-22	0.235515	0.156725	0.19612	9.75724
B3gnt3	0.807892	0.426752	1.23464	1	1	2	0.368744	0.513587	0.539387	0.00865878	-0.0220712	-0.0067062	-0.855446
Zfp617	0.611826	1.90004	2.51187	1	1	2	0.434101	0.168074	0.28481	0.0257286	-0.00587049	0.00992907	1.23172
Zfp961	2.9907	52.1585	55.1492	1	1	2	0.083744	5.11963e-13	1.05803e-12	0.078542	0.0440461	0.061294	6.96513
Tpm4	138.275	76.5828	214.858	1	1	2	6.34541e-32	2.11173e-18	2.20921e-47	0.474545	0.362016	0.41828	14.5707
Rab8a	24.3152	40.8973	65.2125	1	1	2	8.17925e-07	1.60444e-10	6.9071e-15	0.170965	0.101353	0.136159	7.66727
Fam32a	59.6791	66.6351	126.314	1	1	2	1.11654e-14	3.26722e-16	3.72581e-28	0.28203	0.196093	0.239062	10.9045
Ap1m1	0.616576	6.69674	7.31332	1	1	2	0.432322	0.00965892	0.0258186	0.0411667	0.00373659	0.0224516	2.35128
Klf2	4.74613	10.5723	15.3184	1	1	2	0.0293643	0.00114796	0.000471684	-0.0491956	-0.145445	-0.0973201	-3.96355
Eps15l1	2.45293	11.8607	14.3137	1	1	2	0.117306	0.000573303	0.000779525	0.0560464	0.0164792	0.0362628	3.59256
1700030K09Rik	5.99731	11.004	17.0013	1	1	2	0.0143277	0.000909146	0.000203334	0.0351089	0.00951708	0.022313	3.41771
Cherp	0.804809	19.676	20.4809	1	1	2	0.369659	9.17444e-06	3.56977e-05	0.0646746	0.0248254	0.04475	4.40202
Slc35e1	0.382345	15.6347	16.017	1	1	2	0.536351	7.68317e-05	0.000332616	0.0457368	0.0149169	0.0303268	3.85721
Med26	0.0235323	0.213698	0.23723	1	1	2	0.878081	0.643884	0.888149	0.00977435	-0.0154241	-0.00282486	-0.439442
Smim7	25.5492	27.1323	52.6814	1	1	2	4.31254e-07	1.9e-07	3.6339e-12	0.183662	0.102411	0.143037	6.90076
Sin3b	23.588	35.8382	59.4262	1	1	2	1.19329e-06	2.14405e-09	1.24671e-13	0.191576	0.112056	0.151816	7.48379
Large1	8.47081	15.5988	24.0696	1	1	2	0.00360891	7.83057e-05	5.93415e-06	-0.0248939	-0.0611414	-0.0430177	-4.65208
Hmgxb4	0.954577	12.5857	13.5403	1	1	2	0.328557	0.000388708	0.00114753	0.0647014	0.0191234	0.0419124	3.60467
Tom1	1.16816	0.622314	1.79047	1	1	2	0.279781	0.430189	0.408512	0.017915	-0.00903215	0.00444141	0.646081
Hmox1	70.8662	215.119	285.985	1	1	2	3.82292e-17	1.04984e-48	7.92719e-63	0.400459	0.315986	0.358223	16.6231
Rasd2	0.135953	25.5646	25.7005	1	1	2	0.712338	4.27819e-07	2.62542e-06	0.116088	0.0443577	0.0802229	4.38402
Nr3c2	0.54464	0.121077	0.665717	1	1	2	0.460516	0.727869	0.716872	0.0133827	-0.0105731	0.00140476	0.229863
Arhgap10	0.071427	61.1973	61.2687	1	1	2	0.78927	5.16329e-15	4.96215e-14	0.122697	0.0710394	0.0968684	7.35061
Prmt9	1.24389	4.3619	5.60579	1	1	2	0.264724	0.0367512	0.0606343	0.0267594	0.00133936	0.0140494	2.1665
Tmem184c	3.51528	46.8797	50.3949	1	1	2	0.0608053	7.54823e-12	1.13993e-11	0.0944196	0.0520702	0.0732449	6.77967
Rbmxl1	21.5233	60.1017	81.6249	1	1	2	3.49565e-06	9.00822e-15	1.88528e-18	0.159854	0.100296	0.130075	8.56113
Slc10a7	2.25633	3.29463	5.55096	1	1	2	0.133069	0.0695068	0.0623195	0.0317714	0.000334018	0.0160527	2.00161
Lsm6	63.2456	98.6516	161.897	1	1	2	1.8247e-15	3.01066e-23	6.98959e-36	0.314016	0.228897	0.271457	12.5011
Zfp827	4.58565	4.57322	9.15887	1	1	2	0.0322408	0.0324755	0.0102607	0.0373894	0.00400127	0.0206953	2.42973
Mmaa	1.34816	8.1493	9.49746	1	1	2	0.2456	0.00430778	0.00866269	0.0396798	0.00784422	0.023762	2.92583
Smad1	0.54336	20.6397	21.1831	1	1	2	0.461043	5.54345e-06	2.51279e-05	0.0800482	0.0312967	0.0556725	4.47642
Otud4	4.91692	32.074	36.9909	1	1	2	0.0265948	1.4841e-08	9.27945e-09	0.113847	0.0573349	0.085591	5.93695
Abce1	21.4863	106.008	127.494	1	1	2	3.56366e-06	7.34406e-25	2.06528e-28	0.184867	0.127976	0.156422	10.7778
Anapc10	9.37369	31.2275	40.6012	1	1	2	0.00220122	2.2949e-08	1.52602e-09	0.0983436	0.0498369	0.0740903	5.98739
Smarca5	42.5659	53.1088	95.6747	1	1	2	6.83396e-11	3.1558e-13	1.67688e-21	0.236039	0.154422	0.19523	9.37658
Gab1	0.650033	2.50896	3.15899	1	1	2	0.420101	0.113201	0.206079	0.042818	-0.00870628	0.0170558	1.2976
Usp38	5.65245	4.15943	9.81188	1	1	2	0.017431	0.0414033	0.00740249	0.0355806	0.00324862	0.0194146	2.35383
Inpp4b	1.47198	5.24506	6.71704	1	1	2	0.225033	0.0220092	0.0347867	0.0452386	-0.00159493	0.0218218	1.82647
Zfp330	24.0558	42.5325	66.5884	1	1	2	9.35819e-07	6.95163e-11	3.47151e-15	0.153332	0.0905092	0.12192	7.60747
Rnf150	4.04231	10.6315	14.6738	1	1	2	0.0443732	0.0011118	0.000651077	-0.0135755	-0.0428966	-0.028236	-3.77486
Elmod2	1.61031	1.68392	3.29423	1	1	2	0.204448	0.194404	0.192604	0.02205	-0.00336951	0.00934025	1.44035
Scoc	19.6664	74.6444	94.3109	1	1	2	9.22077e-06	5.636e-18	3.31632e-21	0.216609	0.142544	0.179577	9.50427
Ndufb7	125.138	20.1233	145.261	1	1	2	4.74778e-29	7.26049e-06	2.86365e-32	0.312568	0.218943	0.265755	11.1268
Tecr	103.425	24.4383	127.864	1	1	2	2.70411e-24	7.67268e-07	1.71705e-28	0.30968	0.209831	0.259756	10.1976
Dnajb1	4.50614	15.1752	19.6813	1	1	2	0.0337734	9.79838e-05	5.32427e-05	0.240779	0.0898974	0.165338	4.29552
Gipc1	41.0231	91.4996	132.523	1	1	2	1.50441e-10	1.11617e-21	1.67137e-29	0.229517	0.160084	0.1948	10.9977
Pkn1	1.19067	1.43031	2.62098	1	1	2	0.275195	0.231713	0.269688	0.00640496	-0.0430346	-0.0183148	-1.45213
Ddx39	63.3577	206.463	269.821	1	1	2	1.72383e-15	8.1205e-47	2.56566e-59	0.300614	0.232572	0.266593	15.3585
Adgre5	15.0458	20.4795	35.5253	1	1	2	0.000104934	6.02743e-06	1.93102e-08	0.0594444	0.0261129	0.0427786	5.03096
Adgrl1	1.02023	7.11103	8.13126	1	1	2	0.312465	0.00766112	0.0171522	0.0390636	0.00648848	0.0227761	2.74075
Prkaca	1.2937	2.52745	3.82115	1	1	2	0.255367	0.111881	0.147995	0.041073	-0.00940679	0.0158331	1.2295
Samd1	0.76348	67.4168	68.1803	1	1	2	0.382242	2.19765e-16	1.56615e-15	0.119551	0.0697165	0.0946336	7.44382
2210011C24Rik	5.64935	36.5572	42.2066	1	1	2	0.0174619	1.48249e-09	6.83848e-10	-0.0572734	-0.103453	-0.080363	-6.82164
Palm3	3.45704	71.8691	75.3261	1	1	2	0.0629829	2.2996e-17	4.39685e-17	0.114137	0.0698401	0.0919883	8.14033
Rfx1	1.06323	0.381067	1.44429	1	1	2	0.30248	0.537033	0.485708	0.0180228	-0.0112354	0.0033937	0.454679
Dcaf15	0.108813	2.5718	2.68061	1	1	2	0.741499	0.108784	0.261766	0.024827	-0.00247494	0.011176	1.60462
Cc2d1a	0.861669	9.86675	10.7284	1	1	2	0.353272	0.00168292	0.00468116	0.0456873	0.0108076	0.0282475	3.17457
Nanos3	0.267237	29.4809	29.7481	1	1	2	0.605191	5.6471e-08	3.46959e-07	0.0482032	0.0214739	0.0348386	5.10918
Gm26532	0.100084	0.205209	0.305293	1	1	2	0.751729	0.650549	0.858433	0.0466708	-0.0833066	-0.0183179	-0.55244
D8Ertd738e	116.655	8.11428	124.769	1	1	2	3.41586e-27	0.00439178	8.06612e-28	0.321832	0.218256	0.270044	10.22
Mri1	25.2024	94.4665	119.669	1	1	2	5.16191e-07	2.49279e-22	1.03334e-26	0.230749	0.159237	0.194993	10.6885
Ccdc130	2.59953	0.20828	2.80781	1	1	2	0.106895	0.648119	0.245636	0.0183461	-0.00885705	0.00474452	0.683678
Cacna1a	83.0206	97.1654	180.186	1	1	2	8.12007e-20	6.37725e-23	7.46628e-40	0.206081	0.146526	0.176304	11.6044
Ier2	42.1736	10.8696	53.0432	1	1	2	8.35199e-11	0.000977544	3.03257e-12	0.345115	0.194659	0.269887	7.03158
Nacc1	4.79841	44.2914	49.0898	1	1	2	0.028486	2.82952e-11	2.18915e-11	0.109366	0.0602881	0.0848269	6.7753
Trmt1	11.7537	47.7022	59.4559	1	1	2	0.000607238	4.96134e-12	1.22836e-13	0.158334	0.092907	0.12562	7.52634
Nfix	4.73398	10.897	15.6309	1	1	2	0.0295723	0.00096322	0.000403444	0.141752	0.0476647	0.0947083	3.94581
Dand5	0.632366	2.68588	3.31825	1	1	2	0.426489	0.101241	0.190306	0.0239292	-0.0030794	0.0104249	1.51303
Gadd45gip1	107.289	153.849	261.139	1	1	2	3.84746e-25	2.49819e-35	1.97007e-57	0.397721	0.310707	0.354214	15.9572
Rad23a	35.5395	65.8573	101.397	1	1	2	2.49931e-09	4.84769e-16	9.59299e-23	0.192598	0.126445	0.159522	9.45258
Calr	410.759	182.991	593.75	1	1	2	2.50564e-91	1.07751e-41	1.17182e-129	0.795461	0.678098	0.73678	24.6085
Farsa	7.25889	56.4136	63.6725	1	1	2	0.00705507	5.87216e-14	1.49171e-14	0.11815	0.0699705	0.0940602	7.65282
Syce2	3.24169	24.2989	27.5406	1	1	2	0.0717864	8.24865e-07	1.04626e-06	0.0682721	0.0298585	0.0490653	5.00689
Gcdh	4.80834	8.53429	13.3426	1	1	2	0.0283224	0.00348517	0.00126673	0.0567496	0.0140188	0.0353842	3.24599
Dnase2a	99.0505	67.4091	166.46	1	1	2	2.4615e-23	2.20634e-16	7.1413e-37	0.330769	0.239229	0.284999	12.2042
Rnaseh2a	13.4651	36.831	50.2961	1	1	2	0.000243038	1.28827e-09	1.19768e-11	0.109816	0.0595632	0.0846895	6.60616
Prdx2	259.967	24.8348	284.801	1	1	2	1.74491e-58	6.246e-07	1.43265e-62	0.55958	0.43804	0.49881	16.0877
Junb	18.7107	4.25851	22.9692	1	1	2	1.52127e-05	0.0390542	1.02873e-05	0.275644	0.112293	0.193969	4.65465
Hook2	0.946008	26.2123	27.1583	1	1	2	0.330738	3.05873e-07	1.26664e-06	0.0899218	0.0356279	0.0627748	4.53223
Asna1	10.2606	54.9252	65.1858	1	1	2	0.00135903	1.25206e-13	6.99985e-15	0.131728	0.0785733	0.105151	7.75441
Trir	161.322	44.148	205.47	1	1	2	5.81878e-37	3.04469e-11	2.41425e-45	0.378442	0.280382	0.329412	13.1683
Tnpo2	6.36179	22.645	29.0068	1	1	2	0.0116604	1.94865e-06	5.02633e-07	0.0809877	0.0357713	0.0583795	5.06107
Fbxw9	5.16067	23.6272	28.7878	1	1	2	0.023104	1.16926e-06	5.60794e-07	0.0755454	0.0333754	0.0544604	5.06238
Dhps	6.66709	36.197	42.8641	1	1	2	0.00982092	1.78342e-09	4.92236e-10	0.126747	0.0672699	0.0970085	6.3935
Wdr83	3.95694	7.96296	11.9199	1	1	2	0.0466784	0.00477442	0.00258003	0.074083	0.0181583	0.0461207	3.23273
Wdr83os	76.3011	80.231	156.532	1	1	2	2.43552e-18	3.33092e-19	1.02207e-34	0.336045	0.244496	0.290271	12.4288
Man2b1	10.8934	19.5897	30.4831	1	1	2	0.000965051	9.59855e-06	2.40254e-07	0.100879	0.0447865	0.072833	5.08977
Vps35	19.3793	44.4145	63.7937	1	1	2	1.07164e-05	2.65718e-11	1.404e-14	0.186728	0.111811	0.149269	7.81027
Orc6	26.3103	69.3996	95.7099	1	1	2	2.90735e-07	8.04059e-17	1.64765e-21	0.189606	0.123973	0.156789	9.36425
4921524J17Rik	13.8693	31.9339	45.8033	1	1	2	0.00019597	1.59505e-08	1.13225e-10	0.1186	0.0625494	0.0905746	6.33441
Gpt2	1.90296	0.770919	2.67388	1	1	2	0.167747	0.379933	0.262648	0.0201872	-0.0102806	0.0049533	0.63728
Dnaja2	107.104	62.8428	169.946	1	1	2	4.225e-25	2.23878e-15	1.24913e-37	0.343449	0.249483	0.296466	12.3675
Itfg1	0.880772	4.79988	5.68065	1	1	2	0.34799	0.0284618	0.0584068	0.0509821	-0.00159562	0.0246932	1.841
Phkb	5.96492	0.722492	6.68741	1	1	2	0.0145933	0.395328	0.0353059	0.00594823	-0.0399126	-0.0169822	-1.45154
Lonp2	10.0525	28.681	38.7334	1	1	2	0.00152142	8.5339e-08	3.88276e-09	0.129934	0.0660434	0.0979889	6.01196
Siah1a	11.9341	2.02765	13.9618	1	1	2	0.000551151	0.154459	0.00092948	-0.00450007	-0.0535551	-0.0290276	-2.31956
N4bp1	0.0234527	14.7189	14.7424	1	1	2	0.878286	0.000124787	0.000629119	0.0680838	0.0208877	0.0444858	3.69482
Cnep1r1	0.651304	10.4575	11.1088	1	1	2	0.419647	0.00122153	0.00387038	0.0666775	0.0168376	0.0417575	3.28425
Heatr3	0.0299855	22.0242	22.0542	1	1	2	0.862523	2.69237e-06	1.62554e-05	0.0523468	0.0202827	0.0363147	4.43958
Tent4b	0.0534053	9.89465	9.94806	1	1	2	0.81724	0.0016576	0.00691524	0.0635715	0.012609	0.0380903	2.92982
Adcy7	3.55506	0.0229151	3.57797	1	1	2	0.0593643	0.879678	0.16713	0.0202861	-0.0317407	-0.00572728	-0.431518
Brd7	33.2279	11.5925	44.8204	1	1	2	8.19643e-09	0.000662183	1.85082e-10	0.181156	0.0910092	0.136083	5.91739
Nkd1	24.1691	24.0258	48.1949	1	1	2	8.82365e-07	9.50531e-07	3.42458e-11	-0.0771154	-0.140633	-0.108874	-6.71903
Cyld	2.37833	5.61444	7.99278	1	1	2	0.123029	0.017813	0.0183819	0.0565136	0.00839372	0.0324537	2.64373
Tox3	6.53255	0.638193	7.17075	1	1	2	0.0105918	0.424366	0.0277263	0.0263481	-0.0341483	-0.00390007	-0.252709
Chd9	0.242069	6.3592	6.60127	1	1	2	0.622716	0.0116774	0.0368598	0.0572013	0.00412328	0.0306623	2.26448
Rbl2	2.73807	0.0690292	2.8071	1	1	2	0.0979827	0.792756	0.245723	0.0182599	-0.0171624	0.000548748	0.060726
Aktip	0.00308018	2.46647	2.46955	1	1	2	0.955741	0.116299	0.2909	0.0464921	-0.00595767	0.0202672	1.51471
Rpgrip1l	0.0661434	2.83451	2.90065	1	1	2	0.797037	0.092259	0.234494	0.025651	-0.00203335	0.0118088	1.67205
Fto	0.00975547	12.3062	12.316	1	1	2	0.921321	0.000451455	0.00211653	0.0725556	0.0191235	0.0458395	3.36292
Irx3	15.9251	216.461	232.386	1	1	2	6.58995e-05	5.34941e-49	3.45105e-51	-0.198565	-0.251632	-0.225099	-16.6274
Crnde	0.247513	82.4282	82.6757	1	1	2	0.618832	1.0958e-19	1.11481e-18	-0.0474086	-0.0709524	-0.0591805	-9.85328
Irx5	8.20404	177.234	185.438	1	1	2	0.00417971	1.94746e-40	5.40422e-41	-0.140723	-0.183449	-0.162086	-14.8709
Ces1d	84.6648	123.14	207.804	1	1	2	3.53483e-20	1.29972e-28	7.51332e-46	-0.337953	-0.440856	-0.389405	-14.8338
Amfr	22.7483	17.6836	40.4319	1	1	2	1.84666e-06	2.60864e-05	1.6608e-09	0.122294	0.057945	0.0901196	5.48976
Nudt21	42.6558	59.6556	102.311	1	1	2	6.52703e-11	1.12995e-14	6.07228e-23	0.228896	0.151416	0.190156	9.62049
Ogfod1	0.0021262	2.1738	2.17593	1	1	2	0.963222	0.140379	0.336902	0.0249898	-0.00379366	0.0105981	1.44332
Bbs2	0.377973	2.93544	3.31341	1	1	2	0.53869	0.086655	0.190766	0.0236237	-0.00249298	0.0105654	1.58579
Mt2	7.73203	118.741	126.473	1	1	2	0.00542498	1.19359e-27	3.44199e-28	0.417466	0.283588	0.350527	10.2634
Mt1	176.569	45.7636	222.332	1	1	2	2.72033e-40	1.33423e-11	5.2618e-49	0.7583	0.584461	0.671381	15.1392
Nup93	1.89463	104.863	106.758	1	1	2	0.168681	1.30871e-24	6.57429e-24	0.122683	0.0812382	0.10196	9.64368
Herpud1	13.4287	32.8196	46.2484	1	1	2	0.0002478	1.01118e-08	9.06346e-11	0.226776	0.125256	0.176016	6.79641
Cpne2	0.340041	13.5946	13.9347	1	1	2	0.559805	0.000226832	0.000942154	0.0698814	0.0180076	0.0439445	3.32074
Fam192a	16.1183	33.0689	49.1871	1	1	2	5.95067e-05	8.89522e-09	2.0852e-11	0.122438	0.0657392	0.0940884	6.50495
Rspry1	14.4416	21.1254	35.5669	1	1	2	0.000144577	4.30198e-06	1.89122e-08	0.095581	0.0440045	0.0697927	5.3044
Arl2bp	2.72186	36.3939	39.1157	1	1	2	0.0989827	1.61209e-09	3.20721e-09	0.13281	0.0685648	0.100687	6.14346
Pllp	12.9405	41.9542	54.8947	1	1	2	0.000321554	9.34373e-11	1.20165e-12	0.14071	0.0797032	0.110207	7.08119
Cx3cl1	0.890593	24.8126	25.7032	1	1	2	0.345317	6.31827e-07	2.62192e-06	0.0645856	0.0275593	0.0460725	4.87763
Ciapin1	34.184	67.1703	101.354	1	1	2	5.014e-09	2.49037e-16	9.79931e-23	0.185169	0.121398	0.153284	9.42215
Coq9	0.49263	21.6131	22.1057	1	1	2	0.482757	3.33567e-06	1.58418e-05	0.0895468	0.0359055	0.0627261	4.58381
Polr2c	101.708	80.2324	181.94	1	1	2	6.43439e-24	3.3286e-19	3.10573e-40	0.308189	0.224625	0.266407	12.4969
Dok4	0.132428	8.46979	8.60222	1	1	2	0.715927	0.00361093	0.0135535	0.0422081	0.0068504	0.0245292	2.71943
Ccdc102a	1.22166	53.4951	54.7168	1	1	2	0.269036	2.59237e-13	1.31342e-12	0.07395	0.0412855	0.0576178	6.91446
Adgrg1	17.7528	37.9302	55.683	1	1	2	2.51552e-05	7.33207e-10	8.10203e-13	0.194584	0.113135	0.15386	7.40488
Katnb1	0.253274	13.0043	13.2575	1	1	2	0.614779	0.000310783	0.00132179	0.0362637	0.0101994	0.0232316	3.4939
Kifc3	3.41674	4.13143	7.54817	1	1	2	0.0645382	0.0420939	0.0229581	0.0672848	0.00810682	0.0376958	2.49696
Zfp319	3.15385	0.282719	3.43656	1	1	2	0.0757483	0.594925	0.179374	0.00814279	-0.0182882	-0.00507268	-0.75232
Usb1	0.548536	9.34531	9.89384	1	1	2	0.458916	0.00223557	0.00710525	0.0376096	0.00672183	0.0221657	2.81302
Mmp15	0.108128	4.30399	4.41212	1	1	2	0.742286	0.0380231	0.110134	-0.00166374	-0.0656387	-0.0336512	-2.06191
Cfap20	24.8466	24.707	49.5537	1	1	2	6.20781e-07	6.67397e-07	1.73604e-11	0.166405	0.0897307	0.128068	6.54736
Csnk2a2	12.0959	43.0187	55.1147	1	1	2	0.000505327	5.42179e-11	1.07648e-12	0.162792	0.0936408	0.128217	7.26808
Setd6	1.10653	32.3297	33.4362	1	1	2	0.292837	1.3011e-08	5.48803e-08	0.0618544	0.0292911	0.0455727	5.48598
Cnot1	0.968271	5.6346	6.60287	1	1	2	0.325112	0.0176094	0.0368303	0.0767151	0.0101044	0.0434098	2.55459
Slc38a7	0.15277	3.53241	3.68518	1	1	2	0.695902	0.0601804	0.158407	0.0286866	-0.0014723	0.0136072	1.7686
Got2	92.0731	104.351	196.424	1	1	2	8.35311e-22	1.69488e-24	2.22374e-43	0.294249	0.217067	0.255658	12.9845
Gm8730	5.04953	69.1866	74.2362	1	1	2	0.0246326	8.95724e-17	7.58261e-17	0.146353	0.0906627	0.118508	8.34151
Tk2	0.117029	3.23735	3.35437	1	1	2	0.73228	0.0719772	0.186899	0.0289089	-0.00123779	0.0138355	1.79902
Cklf	0.139628	35.645	35.7847	1	1	2	0.708651	2.3675e-09	1.69612e-08	0.0751405	0.0360191	0.0555798	5.56904
Cmtm3	0.508568	7.40212	7.91068	1	1	2	0.475759	0.00651472	0.0191521	0.0321038	0.00374746	0.0179256	2.47801
Cmtm4	12.786	31.4329	44.2189	1	1	2	0.000349219	2.06453e-08	2.50024e-10	0.153458	0.0819662	0.117712	6.45419
Dync1li2	0.268647	11.2084	11.477	1	1	2	0.604241	0.000814283	0.00321953	0.0742029	0.019082	0.0466425	3.31699
Nae1	4.2502	12.1917	16.4419	1	1	2	0.0392458	0.000480017	0.000268955	0.0941663	0.0315642	0.0628653	3.9364
Pdp2	1.58283	8.7861	10.3689	1	1	2	0.208353	0.00303534	0.00560292	0.0397395	0.00869152	0.0242155	3.0573
Cdh16	10.3261	70.9558	81.2819	1	1	2	0.00131164	3.65316e-17	2.23801e-18	0.160612	0.0824843	0.121548	6.09849
Ciao2b	25.3848	54.6411	80.0259	1	1	2	4.69593e-07	1.4468e-13	4.19364e-18	0.205405	0.130094	0.16775	8.73129
Cbfb	4.54202	25.9087	30.4507	1	1	2	0.0330726	3.57952e-07	2.4418e-07	0.0728683	0.0331122	0.0529902	5.2248
D230025D16Rik	0.571754	0.17202	0.743774	1	1	2	0.449563	0.678322	0.689432	0.0370281	-0.0345704	0.00122885	0.0672778
Tradd	35.4043	21.7823	57.1866	1	1	2	2.67901e-09	3.05399e-06	3.82023e-13	0.101609	0.0503767	0.0759927	5.81446
Fbxl8	0.972726	3.19925	4.17198	1	1	2	0.324001	0.0736719	0.124184	0.0312038	-0.00053532	0.0153343	1.89385
Hsf4	2.55018	2.67049	5.22067	1	1	2	0.110282	0.102225	0.07351	0.02425	-0.00411839	0.0100658	1.39089
Nol3	0.932231	0.0400376	0.972268	1	1	2	0.334284	0.841407	0.614999	0.0181724	-0.0299143	-0.00587095	-0.478587
E2f4	5.7635	25.0278	30.7913	1	1	2	0.0163624	5.65109e-07	2.0595e-07	0.0802081	0.0365318	0.05837	5.23868
Elmo3	1.17539	0.24022	1.41561	1	1	2	0.278296	0.624047	0.492724	0.0234877	-0.0180676	0.00271002	0.255638
Tmem208	110.755	65.9267	176.681	1	1	2	6.69611e-26	4.68017e-16	4.30633e-39	0.354789	0.262065	0.308427	13.0389
Fhod1	1.60487	7.0323	8.63717	1	1	2	0.205214	0.00800526	0.0133187	0.0544791	0.00985935	0.0321692	2.82613
Tppp3	15.4036	43.0068	58.4104	1	1	2	8.68241e-05	5.45503e-11	2.07182e-13	-0.0919486	-0.152671	-0.12231	-7.89566
Zdhhc1	2.0072	3.41125	5.41844	1	1	2	0.156555	0.0647535	0.0665887	0.0429286	0.00116901	0.0220488	2.0697
Hsd11b2	3.74922	60.2447	63.9939	1	1	2	0.052832	8.37679e-15	1.27027e-14	0.104031	0.0610936	0.0825624	7.53743
Atp6v0d1	59.1214	97.1857	156.307	1	1	2	1.48242e-14	6.31224e-23	1.14384e-34	0.318633	0.231572	0.275103	12.3865
Ripor1	0.485536	2.1041	2.58963	1	1	2	0.485925	0.146905	0.273948	0.0327931	-0.00394745	0.0144228	1.5388
Gm5914	1.25389	7.84499	9.09889	1	1	2	0.26281	0.00509616	0.0105731	0.0311981	0.00565916	0.0184286	2.82858
Ctcf	11.7659	21.2394	33.0052	1	1	2	0.000603263	4.05354e-06	6.80772e-08	0.14033	0.0670793	0.103704	5.54966
Acd	5.09799	14.0905	19.1885	1	1	2	0.0239536	0.000174224	6.81205e-05	0.060657	0.0208807	0.0407688	4.01774
Pard6a	0.0135017	5.81413	5.82763	1	1	2	0.907496	0.0158979	0.0542683	0.0398208	0.00332262	0.0215717	2.31682
Gfod2	3.28307	4.57686	7.85993	1	1	2	0.0699977	0.0324066	0.0196443	0.043388	0.00456853	0.0239783	2.42129
Ranbp10	0.287167	0.0631278	0.350295	1	1	2	0.592042	0.801619	0.839333	0.0170061	-0.0246979	-0.00384587	-0.361489
Cenpt	1.83493	2.00943	3.84436	1	1	2	0.175547	0.156324	0.146288	0.0221082	-0.00270082	0.00970369	1.53322
Thap11	7.55781	5.00574	12.5636	1	1	2	0.00597505	0.0252634	0.00187008	0.0541436	0.00902473	0.0315842	2.74403
Edc4	2.76111	14.067	16.8281	1	1	2	0.0965809	0.000176413	0.000221729	0.0535069	0.0175066	0.0355068	3.86618
Pskh1	0.206304	0.49285	0.699154	1	1	2	0.64968	0.482659	0.704986	0.0232493	-0.012299	0.00547516	0.603749
Psmb10	6.76589	14.7929	21.5588	1	1	2	0.00929167	0.000119984	2.08239e-05	0.102176	0.0396059	0.0708912	4.4412
Slc12a4	0.00103911	3.36813	3.36917	1	1	2	0.974284	0.0664693	0.185522	0.0377089	-0.00186322	0.0179228	1.7754
Dpep2	1.73485	105.15	106.885	1	1	2	0.187793	1.13223e-24	6.16906e-24	0.155279	0.103057	0.129168	9.69559
Dus2	0.448876	3.81183	4.2607	1	1	2	0.502869	0.0508919	0.118795	0.0253068	0.000144131	0.0127255	1.98242
Ddx28	4.77341	20.7931	25.5665	1	1	2	0.0289026	5.11665e-06	2.80737e-06	0.0538251	0.0218816	0.0378534	4.64516
Nfatc3	1.35027	5.51426	6.86453	1	1	2	0.245231	0.018862	0.0323136	0.0456313	0.000447562	0.0230394	1.99879
Esrp2	0.290193	3.00272	3.29292	1	1	2	0.590097	0.0831246	0.192731	0.045848	-0.0060174	0.0199153	1.50518
1810019D21Rik	0.0178602	1.05214	1.07	1	1	2	0.893686	0.305016	0.58567	0.0232574	-0.00729248	0.00798247	1.02425
Pla2g15	0.803421	0.234328	1.03775	1	1	2	0.370073	0.628333	0.59519	0.0146402	-0.0100758	0.00228219	0.361951
Slc7a6	7.36862	48.2084	55.577	1	1	2	0.00663718	3.83249e-12	8.54298e-13	0.0804807	0.0448904	0.0626856	6.9042
Slc7a6os	0.0483553	4.55951	4.60787	1	1	2	0.82595	0.0327364	0.0998652	0.0410281	0.00142174	0.0212249	2.10068
Prmt7	7.27084	27.9335	35.2044	1	1	2	0.00700828	1.25556e-07	2.2671e-08	0.0943765	0.0456141	0.0699953	5.6268
Zfp90	5.4418	0.549906	5.99171	1	1	2	0.0196604	0.458356	0.0499939	0.020457	-0.00621317	0.00712193	1.04677
Cdh1	3.37103	0.0235042	3.39454	1	1	2	0.0663521	0.878153	0.183183	0.0241929	-0.0667167	-0.0212619	-0.916792
Tango6	2.19803	18.7132	20.9113	1	1	2	0.138187	1.51924e-05	2.87856e-05	0.0492126	0.0185053	0.0338589	4.32225
Chtf8	5.78448	40.3645	46.149	1	1	2	0.0161682	2.10736e-10	9.52525e-11	0.105701	0.05698	0.0813403	6.54441
Utp4	1.53503	44.3816	45.9166	1	1	2	0.215359	2.70214e-11	1.06986e-10	0.0730335	0.038841	0.0559372	6.41279
Sntb2	1.77736	0.994879	2.77223	1	1	2	0.182474	0.318553	0.250044	0.00779572	-0.0441361	-0.0181702	-1.37153
Vps4a	0.0170459	2.2978	2.31485	1	1	2	0.896123	0.129557	0.314295	0.0358431	-0.00478561	0.0155287	1.49824
Cog8	0.0780503	39.1746	39.2527	1	1	2	0.779957	3.87544e-10	2.99495e-09	0.105229	0.0532647	0.0792469	5.97798
Nip7	23.6922	110.207	133.899	1	1	2	1.13042e-06	8.82713e-26	8.3975e-30	0.201917	0.141253	0.171585	11.0873
Tmed6	26.0222	169.109	195.131	1	1	2	3.37518e-07	1.15844e-38	4.24526e-43	0.218199	0.161176	0.189688	13.0398
Terf2	0.499296	0.320945	0.82024	1	1	2	0.47981	0.571041	0.663571	0.0142487	-0.0220486	-0.00389993	-0.421172
Cyb5b	24.8897	64.533	89.4227	1	1	2	6.07067e-07	9.493e-16	3.82047e-20	0.219867	0.143259	0.181563	9.29029
Nfat5	1.09356	2.05659	3.15015	1	1	2	0.295684	0.151549	0.206992	0.0693687	-0.00424805	0.0325603	1.73376
Nob1	2.83453	40.5129	43.3475	1	1	2	0.0922576	1.95318e-10	3.86558e-10	0.0833875	0.0437757	0.0635816	6.29194
Wwp2	0.00577483	2.7274	2.73317	1	1	2	0.939425	0.0986398	0.254976	0.0333421	-0.00347308	0.0149345	1.59016
Rps26-ps1	0.0399992	24.0991	24.1391	1	1	2	0.841482	9.15045e-07	5.7315e-06	0.105271	0.0427221	0.0739967	4.63734
Psmd7	195.37	106.73	302.1	1	1	2	2.13923e-44	5.10261e-25	2.51139e-66	0.44902	0.353671	0.401346	16.5
Zfhx3	10.168	14.6557	24.8237	1	1	2	0.001429	0.000129044	4.0701e-06	0.155664	0.066894	0.111279	4.91388
Gm38042	0.247399	5.02127	5.26867	1	1	2	0.618913	0.0250378	0.0717667	0.0310213	0.000916461	0.0159689	2.0793
Dhx38	7.61226	14.0023	21.6146	1	1	2	0.00579727	0.000182583	2.02511e-05	0.0726118	0.0263801	0.0494959	4.1967
Hp	0.180617	17.0197	17.2003	1	1	2	0.670843	3.69941e-05	0.000184077	0.187358	0.028662	0.10801	2.66794
Dhodh	0.647467	15.3098	15.9573	1	1	2	0.42102	9.12423e-05	0.000342709	0.0436988	0.0141433	0.0289211	3.83579
Ist1	0.419462	15.1477	15.5672	1	1	2	0.517206	9.94182e-05	0.000416514	0.0842596	0.0274965	0.055878	3.85881
Zfp821	0.191929	15.927	16.1189	1	1	2	0.661316	6.58324e-05	0.000316094	0.0742799	0.0245535	0.0494167	3.89552
Atxn1l	0.494311	0.661655	1.15597	1	1	2	0.48201	0.415976	0.561029	0.00985556	-0.0208948	-0.00551964	-0.70362
Ap1g1	2.92211	9.88414	12.8063	1	1	2	0.0873735	0.00166709	0.00165637	0.0866076	0.0244123	0.0555099	3.49857
Phlpp2	0.0496725	0.0236371	0.0733096	1	1	2	0.823634	0.877812	0.964009	0.0130156	-0.0108288	0.00109341	0.179753
Marveld3	12.5482	27.5367	40.0849	1	1	2	0.000396593	1.54144e-07	1.97553e-09	0.107828	0.0538357	0.0808321	5.86849
Zfp612	0.412231	0.0199344	0.432165	1	1	2	0.520839	0.887721	0.805669	0.0197937	-0.0199099	-5.80939e-05	-0.0057356
Vac14	0.5736	9.75159	10.3252	1	1	2	0.448832	0.00179168	0.00572683	0.0434495	0.00993341	0.0266915	3.12174
Il34	8.64184	94.3213	102.963	1	1	2	0.00328529	2.68246e-22	4.38363e-23	0.164074	0.109375	0.136725	9.79817
Sf3b3	29.529	110.648	140.177	1	1	2	5.50867e-08	7.0668e-26	3.63879e-31	0.232353	0.164458	0.198405	11.4549
Cog4	0.13563	13.9319	14.0676	1	1	2	0.712664	0.000189549	0.000881586	0.0678806	0.0189436	0.0434121	3.47737
Fuk	1.89252	3.85733	5.74985	1	1	2	0.168918	0.0495292	0.0564204	0.0254123	-0.00152022	0.011946	1.7387
Ddx19a	8.26845	24.3028	32.5712	1	1	2	0.004034	8.23201e-07	8.45761e-08	0.0787265	0.0359831	0.0573548	5.25991
Aars	1.89052	26.1772	28.0678	1	1	2	0.169144	3.11472e-07	8.03828e-07	0.0707959	0.031489	0.0511424	5.10024
Glg1	54.9674	55.7318	110.699	1	1	2	1.22547e-13	8.3063e-14	9.16169e-25	0.240548	0.160614	0.200581	9.83643
Rfwd3	1.6071	7.75024	9.35734	1	1	2	0.2049	0.00537054	0.00929138	0.0433639	0.00464847	0.0240062	2.43062
Wdr59	1.2032	10.631	11.8342	1	1	2	0.272683	0.00111209	0.00269304	0.0362421	0.00901263	0.0226274	3.25741
Znrf1	4.89161	20.9742	25.8658	1	1	2	0.0269874	4.65518e-06	2.41722e-06	0.102114	0.044221	0.0731675	4.95416
Ldhd	0.209403	16.2357	16.4451	1	1	2	0.647235	5.59299e-05	0.000268528	0.0426575	0.0140499	0.0283537	3.88513
Zfp1	8.67415	29.399	38.0731	1	1	2	0.00322755	5.89083e-08	5.40159e-09	0.0869141	0.0426423	0.0647782	5.73562
Bcar1	0.0277854	7.75362	7.78141	1	1	2	0.867614	0.00536049	0.0204309	0.0418551	0.00618311	0.0240191	2.63941
Cfdp1	97.247	90.7323	187.979	1	1	2	6.1198e-23	1.64489e-21	1.51646e-41	0.329604	0.244169	0.286886	13.163
Tmem170	1.74387	1.18581	2.92967	1	1	2	0.18665	0.276177	0.231116	0.0248045	-0.0102013	0.00730163	0.817633
Gabarapl2	105.345	27.9678	133.312	1	1	2	1.02642e-24	1.23348e-07	1.1261e-29	0.325912	0.224974	0.275443	10.6969
Kars	19.1051	34.4858	53.5908	1	1	2	1.23716e-05	4.29382e-09	2.30622e-12	0.104324	0.0561532	0.0802383	6.5295
Terf2ip	0.159296	7.06909	7.22839	1	1	2	0.689805	0.00784251	0.0269387	0.0534271	0.00791981	0.0306734	2.64216
Mon1b	0.31766	0.0658237	0.383484	1	1	2	0.573017	0.797517	0.82552	0.0101034	-0.0139715	-0.00193406	-0.314909
Nudt7	0.903459	11.1758	12.0793	1	1	2	0.341856	0.00082871	0.00238244	0.0420966	0.0109755	0.026536	3.34241
Wwox	0.00486149	19.8865	19.8914	1	1	2	0.944413	8.2177e-06	4.79333e-05	0.0678447	0.0248857	0.0463652	4.23073
Dynlrb2	5.30902	4.39173	9.70075	1	1	2	0.0212153	0.0361136	0.00782543	-0.00506366	-0.0358656	-0.0204646	-2.60438
Cdyl2	2.43945	1.33881	3.77826	1	1	2	0.118318	0.247244	0.151203	0.0207299	-0.00408101	0.00832445	1.3152
Cmc2	8.45793	60.596	69.0539	1	1	2	0.00363456	7.00756e-15	1.01187e-15	0.160066	0.0977968	0.128931	8.11642
Atmin	2.59427	7.31806	9.91232	1	1	2	0.107251	0.00682652	0.0070399	0.0407577	0.00751618	0.0241369	2.84629
Gcsh	34.4278	162.81	197.238	1	1	2	4.42366e-09	2.75285e-37	1.48052e-43	0.257187	0.192091	0.224639	13.5271
Gan	0.0203927	7.71399	7.73438	1	1	2	0.886446	0.00547946	0.0209171	-0.00828827	-0.0535509	-0.0309196	-2.67776
Cmip	32.2127	71.8199	104.033	1	1	2	1.38187e-08	2.35765e-17	2.56814e-23	0.185921	0.122846	0.154384	9.59456
Hsd17b2	39.6411	82.2772	121.918	1	1	2	3.05188e-10	1.18281e-19	3.35567e-27	0.128108	0.0844079	0.106258	9.5315
Mphosph6	78.762	127.755	206.517	1	1	2	7.00616e-19	1.27021e-29	1.43056e-45	0.30227	0.226359	0.264315	13.6487
Hsbp1	115.935	55.4304	171.365	1	1	2	4.91237e-27	9.68259e-14	6.14555e-38	0.377284	0.277884	0.327584	12.9186
Mlycd	8.80689	38.3921	47.199	1	1	2	0.00300095	5.78655e-10	5.63462e-11	0.137418	0.0752838	0.106351	6.7095
Osgin1	21.5244	51.2099	72.7342	1	1	2	3.49363e-06	8.29997e-13	1.6068e-16	0.170513	0.104469	0.137491	8.16052
Mbtps1	1.19565	4.7578	5.95345	1	1	2	0.274192	0.0291658	0.0509594	0.0635099	0.00626796	0.0348889	2.38919
Hsdl1	0.132605	0.0344808	0.167086	1	1	2	0.715746	0.852688	0.919851	0.0136775	-0.017556	-0.00193921	-0.243379
Wfdc1	4.63956	18.5756	23.2152	1	1	2	0.0312429	1.63296e-05	9.09679e-06	-0.0239227	-0.054502	-0.0392123	-5.02659
Cotl1	126.01	117.527	243.537	1	1	2	3.0589e-29	2.20114e-27	1.30799e-53	0.367883	0.279445	0.323664	14.3462
Klhl36	0.111133	4.03244	4.14357	1	1	2	0.738858	0.0446334	0.125961	-0.000722515	-0.0248586	-0.0127906	-2.07731
Usp10	17.6752	32.2492	49.9245	1	1	2	2.62014e-05	1.35611e-08	1.44224e-11	0.140004	0.076183	0.108093	6.6392
Zdhhc7	0.0341499	0.0332927	0.0674425	1	1	2	0.853388	0.85522	0.966841	0.0140239	-0.0173961	-0.0016861	-0.210357
Gse1	1.15415	10.0537	11.2079	1	1	2	0.282682	0.00152039	0.00368331	0.088602	0.0228197	0.0557108	3.31977
Gins2	0.570216	42.8613	43.4315	1	1	2	0.450173	5.87628e-11	3.70659e-10	0.0628892	0.0322823	0.0475858	6.09448
1190005I06Rik	5.53752	35.2554	40.7929	1	1	2	0.018613	2.89176e-09	1.38652e-09	0.0675396	0.0340389	0.0507892	5.94286
Emc8	68.3366	149.333	217.67	1	1	2	1.37838e-16	2.42472e-34	5.41445e-48	0.306334	0.23218	0.269257	14.2335
Cox4i1	171.409	7.71985	179.129	1	1	2	3.64243e-39	0.0054617	1.26655e-39	0.447914	0.332058	0.389986	13.195
Irf8	14.6741	105.247	119.921	1	1	2	0.000127793	1.07819e-24	9.10883e-27	0.113924	0.0762661	0.0950948	9.89883
Mthfsd	8.03624	13.2426	21.2788	1	1	2	0.00458506	0.000273661	2.39532e-05	0.0668924	0.0234609	0.0451767	4.07743
Fbxo31	1.24129	36.8212	38.0625	1	1	2	0.265222	1.29476e-09	5.43047e-09	0.102111	0.0517527	0.0769321	5.9884
Map1lc3b	56.8278	14.7559	71.5837	1	1	2	4.75699e-14	0.000122363	2.85626e-16	0.283169	0.175336	0.229252	8.33371
Zcchc14	2.55583	3.19908	5.75491	1	1	2	0.109888	0.0736798	0.0562779	-0.00175018	-0.0419391	-0.0218446	-2.13067
Klhdc4	16.706	62.062	78.768	1	1	2	4.36424e-05	3.32807e-15	7.86568e-18	0.113827	0.0697466	0.0917869	8.16228
Banp	0.0734209	4.76976	4.84318	1	1	2	0.78642	0.0289639	0.0887804	0.0468765	0.00226427	0.0245704	2.15892
Zfpm1	1.29163	0.29193	1.58356	1	1	2	0.255748	0.588986	0.453038	0.0181303	-0.023124	-0.00249683	-0.237245
Zc3h18	9.16107	12.5166	21.6777	1	1	2	0.00247218	0.000403351	1.96224e-05	0.0843464	0.0303996	0.057373	4.16888
Cyba	23.5351	4.87351	28.4086	1	1	2	1.22654e-06	0.0272721	6.77866e-07	0.19484	0.0881731	0.141507	5.20026
Mvd	0.17942	42.2719	42.4513	1	1	2	0.671872	7.94271e-11	6.05091e-10	0.0755408	0.0391092	0.057325	6.16799
Rnf166	8.31056	55.1028	63.4133	1	1	2	0.00394152	1.1439e-13	1.69813e-14	0.130282	0.0773488	0.103816	7.68793
Ctu2	0.80358	43.7878	44.5913	1	1	2	0.370025	3.65985e-11	2.07545e-10	0.0798669	0.042265	0.061066	6.36602
Piezo1	0.480509	0.0990153	0.579525	1	1	2	0.488192	0.753015	0.748441	0.0319943	-0.0192173	0.00638853	0.489003
Cdt1	0.248912	40.2637	40.5126	1	1	2	0.617842	2.21892e-10	1.59512e-09	0.0614244	0.0307229	0.0460736	5.88262
Aprt	299.554	132.142	431.696	1	1	2	4.1214e-67	1.39258e-30	1.81304e-94	0.632511	0.520643	0.576577	20.2037
Trappc2l	74.0309	17.3835	91.4144	1	1	2	7.69038e-18	3.05472e-05	1.41131e-20	0.237613	0.14727	0.192441	8.34996
Acsf3	0.17476	4.69278	4.86754	1	1	2	0.675915	0.0302897	0.0877057	0.0308089	0.000597523	0.0157032	2.03749
Ankrd11	24.7619	44.695	69.4569	1	1	2	6.48674e-07	2.30242e-11	8.27225e-16	0.227483	0.139998	0.18374	8.23283
2810013P06Rik	0.830828	9.11137	9.9422	1	1	2	0.362033	0.00254026	0.00693553	0.0678699	0.0153987	0.0416343	3.11034
Spg7	9.76367	49.0719	58.8356	1	1	2	0.00177994	2.46749e-12	1.67501e-13	0.120684	0.069771	0.0952274	7.33185
Rpl13	377.193	0.732999	377.926	1	1	2	5.08187e-84	0.391913	8.59687e-83	0.705222	0.575367	0.640295	19.3285
Chmp1a	10.812	51.0659	61.878	1	1	2	0.00100842	8.93152e-13	3.65905e-14	0.164667	0.0980908	0.131379	7.73539
Cdk10	0.86654	19.3375	20.2041	1	1	2	0.351915	1.09533e-05	4.09962e-05	0.0719103	0.0246509	0.0482806	4.00463
Vps9d1	5.7016	3.06981	8.77142	1	1	2	0.0169494	0.0797586	0.0124541	-0.00160352	-0.0332304	-0.0174169	-2.15871
Tcf25	72.8218	31.5142	104.336	1	1	2	1.419e-17	1.97991e-08	2.20663e-23	0.269312	0.178307	0.223809	9.64039
Def8	0.0704671	12.7664	12.8368	1	1	2	0.790658	0.000352905	0.00163123	0.0355565	0.00967745	0.022617	3.42582
Afg3l1	0.114891	1.46624	1.58113	1	1	2	0.734643	0.22594	0.453588	0.0381805	-0.0111421	0.0135192	1.07444
Gas8	0.41429	17.5383	17.9526	1	1	2	0.5198	2.81583e-05	0.000126372	0.0606156	0.019907	0.0402613	3.87686
Rhou	0.871881	21.6495	22.5214	1	1	2	0.350435	3.27293e-06	1.28689e-05	0.0801688	0.0323447	0.0562568	4.61111
Rab4a	13.8733	59.8818	73.7551	1	1	2	0.000195556	1.00729e-14	9.64463e-17	0.106524	0.0642719	0.0853978	7.92281
Nup133	0.136232	6.83634	6.97257	1	1	2	0.712056	0.00893217	0.0306144	0.0372326	0.0041624	0.0206975	2.45335
Taf5l	1.30524	6.89406	8.1993	1	1	2	0.253258	0.00864828	0.0165785	0.0460073	0.00772302	0.0268651	2.75072
Cog2	0.37834	3.72674	4.10508	1	1	2	0.538493	0.0535477	0.128408	0.0395931	0.000283375	0.0199382	1.98822
2310022B05Rik	14.4839	35.1632	49.6471	1	1	2	0.000141359	3.03205e-09	1.65679e-11	0.0970406	0.0515141	0.0742773	6.39544
Ttc13	36.7314	143.232	179.963	1	1	2	1.35577e-09	5.2308e-33	8.34648e-40	0.20614	0.150344	0.178242	12.5224
Arv1	2.40605	10.9736	13.3797	1	1	2	0.120867	0.000924192	0.0012435	0.0360404	0.00941748	0.0227289	3.34658
Fam89a	9.15623	197.926	207.083	1	1	2	0.00247873	5.92038e-45	1.0779e-45	0.13029	0.0943666	0.112328	12.2571
2810004N23Rik	108.797	276.998	385.795	1	1	2	1.7979e-25	3.38627e-62	1.68117e-84	0.404976	0.32977	0.367373	19.1483
Gnpat	60.3144	165.342	225.657	1	1	2	8.0853e-15	7.70072e-38	9.98301e-50	0.314076	0.239753	0.276915	14.6051
Exoc8	1.80678	13.7089	15.5157	1	1	2	0.178895	0.00021344	0.000427377	0.056278	0.0179309	0.0371045	3.79289
Sprtn	0.363516	4.75038	5.11389	1	1	2	0.54656	0.0292919	0.0775412	0.0317629	0.00182073	0.0167918	2.19833
Egln1	63.5913	77.4022	140.994	1	1	2	1.53103e-15	1.3946e-18	2.41908e-31	0.259005	0.181754	0.220379	11.1827
Tsnax	14.9749	23.1731	38.1481	1	1	2	0.00010895	1.4805e-06	5.20299e-09	0.108169	0.0520126	0.0800908	5.59064
Sipa1l2	6.80316	2.14483	8.94799	1	1	2	0.00909967	0.143051	0.0114017	0.0258256	-0.00107602	0.0123748	1.80317
Ntpcr	2.11149	0.554217	2.66571	1	1	2	0.146197	0.4566	0.263723	0.0344982	-0.0104192	0.0120395	1.05068
Kcnk1	104.749	126.833	231.582	1	1	2	1.3864e-24	2.02092e-29	5.16011e-51	0.420434	0.323228	0.371831	14.9945
Coa6	5.92027	18.0559	23.9762	1	1	2	0.0149676	2.14512e-05	6.21782e-06	0.0859792	0.0348917	0.0604355	4.6372
Irf2bp2	2.78033	13.8836	16.6639	1	1	2	0.0954286	0.000194487	0.000240698	0.0941264	0.0077452	0.0509358	2.31144
Tomm20	358.078	64.9157	422.994	1	1	2	7.38044e-80	7.81726e-16	1.40629e-92	0.62465	0.5102	0.567425	19.4344
Rbm34	7.77504	32.9584	40.7335	1	1	2	0.00529731	9.41499e-09	1.42836e-09	0.104804	0.0538233	0.0793135	6.0985
Pard3	0.00691281	4.60792	4.61483	1	1	2	0.933738	0.0318246	0.099518	0.0743111	0.000399253	0.0373552	1.98114
Nrp1	0.38322	10.5596	10.9428	1	1	2	0.535885	0.00115585	0.00420525	0.0899401	0.0139677	0.0519539	2.68065
Itgb1	67.6005	48.5444	116.145	1	1	2	2.00217e-16	3.22893e-12	6.01801e-26	0.303574	0.208028	0.255801	10.4947
2610044O15Rik8	0.177236	2.43341	2.61065	1	1	2	0.67376	0.118774	0.271085	0.0240935	-0.00348772	0.0103029	1.46428
Flnb	1.68563	2.88958	4.57521	1	1	2	0.194178	0.0891544	0.101509	0.0490714	0.000372266	0.0247219	1.98993
Abhd6	5.50372	4.85735	10.3611	1	1	2	0.0189761	0.0275286	0.005625	0.0348885	0.00414739	0.0195179	2.48881
Rpp14	0.256781	8.68342	8.9402	1	1	2	0.61234	0.00321118	0.0114462	0.0573162	0.00914041	0.0332283	2.70369
Pxk	0.522631	14.4311	14.9537	1	1	2	0.469722	0.000145382	0.00056603	-0.0216733	-0.0644501	-0.0430617	-3.94603
Pdhb	0.341902	2.6873	3.0292	1	1	2	0.558733	0.101151	0.219896	0.010971	-0.0549209	-0.0219749	-1.30729
Kctd6	0.62069	2.50424	3.12493	1	1	2	0.430791	0.11354	0.209618	0.0311883	-0.00541966	0.0128843	1.37963
Acox2	0.371022	77.5194	77.8904	1	1	2	0.542448	1.31425e-18	1.21985e-17	0.0753174	0.0454324	0.0603749	7.91919
Oit1	0.0132127	250.947	250.96	1	1	2	0.908487	1.61419e-56	3.19631e-55	0.173755	0.128373	0.151064	13.0482
Gm9800	0.546096	13.7647	14.3108	1	1	2	0.459917	0.000207197	0.000780653	0.0421192	0.0115089	0.026814	3.43378
Fhit	1.44255	86.0475	87.49	1	1	2	0.229727	1.75667e-20	1.00411e-19	0.113938	0.0719768	0.0929572	8.68393
Ptprg	0.426633	4.79312	5.21976	1	1	2	0.513646	0.0285735	0.0735434	0.0468818	0.00323981	0.0250608	2.25096
3830406C13Rik	0.724106	0.580342	1.30445	1	1	2	0.3948	0.446178	0.520886	0.0215738	-0.0350745	-0.00675039	-0.467111
Thoc7	36.7329	46.4365	83.1694	1	1	2	1.35476e-09	9.46339e-12	8.70944e-19	0.221285	0.140261	0.180773	8.74568
Atxn7	4.65494	11.5135	16.1685	1	1	2	0.0309643	0.000690909	0.00030836	-0.0240907	-0.0723102	-0.0482004	-3.91837
Psmd6	52.2737	25.9	78.1737	1	1	2	4.82787e-13	3.59572e-07	1.05874e-17	0.186675	0.109708	0.148192	7.54738
Il3ra	2.75977	71.8718	74.6316	1	1	2	0.096662	2.29643e-17	6.22246e-17	0.150707	0.0933866	0.122047	8.34631
Slc4a7	5.46549	76.0201	81.4856	1	1	2	0.0193956	2.80791e-18	2.02129e-18	0.123993	0.0778521	0.100922	8.574
Oxsm	1.12014	0.516852	1.63699	1	1	2	0.289889	0.472188	0.441096	0.0173752	-0.00700389	0.00518563	0.833803
Ngly1	2.7907	1.73838	4.52908	1	1	2	0.094813	0.187344	0.103878	0.0121679	-0.0328626	-0.0103474	-0.900744
Top2b	6.10778	12.9431	19.0508	1	1	2	0.0134588	0.00032111	7.2973e-05	0.112479	0.0413473	0.0769134	4.23852
Thrb	2.85902	0.851867	3.71089	1	1	2	0.0908628	0.356025	0.156383	0.0273643	-0.0170103	0.00517698	0.45732
Nr1d2	1.22569	1.89665	3.12233	1	1	2	0.268248	0.168454	0.209891	0.00383223	-0.0401901	-0.018179	-1.61873
Rpl15	105.996	24.8154	130.811	1	1	2	7.38931e-25	6.30899e-07	3.93285e-29	0.408575	0.287205	0.34789	11.2359
Nkiras1	1.2504	20.1096	21.36	1	1	2	0.263476	7.31295e-06	2.30006e-05	0.0648693	0.0253885	0.0451289	4.48071
Ube2e1	1.57724	0.191912	1.76915	1	1	2	0.209158	0.66133	0.412889	0.0499063	-0.0188699	0.0155182	0.884469
Ube2e2	3.68976	1.33086	5.02062	1	1	2	0.0547476	0.248652	0.0812432	0.002863	-0.0607807	-0.0289589	-1.78363
Rtraf	17.2998	16.0979	33.3976	1	1	2	3.19226e-05	6.01514e-05	5.59491e-08	0.19988	0.0982284	0.149054	5.74789
Saysd1	9.10155	26.7727	35.8742	1	1	2	0.00255393	2.2885e-07	1.62184e-08	0.113371	0.0555267	0.0844487	5.72285
Kcnk5	3.08966	2.7608	5.85046	1	1	2	0.0787914	0.0965998	0.0536524	0.0322263	-0.000173295	0.0160265	1.939
Nudt13	0.568754	6.4266	6.99536	1	1	2	0.450755	0.0112423	0.0302676	-0.00589874	-0.0382992	-0.022099	-2.67361
Ecd	1.46204	10.3652	11.8272	1	1	2	0.226605	0.00128414	0.00270241	0.0574933	0.0149439	0.0362186	3.3367
Fam149b	0.00209212	0.00393837	0.0060305	1	1	2	0.963518	0.94996	0.996989	0.0152867	-0.0164021	-0.000557701	-0.0689881
Dnajc9	1.09546	0.456185	1.55164	1	1	2	0.295265	0.499412	0.460326	0.0397409	-0.0136415	0.0130497	0.958252
Mrps16	16.3166	31.351	47.6676	1	1	2	5.35918e-05	2.15347e-08	4.45765e-11	0.187037	0.103774	0.145406	6.84557
Anxa7	1.55503	0.0989982	1.65403	1	1	2	0.212395	0.753035	0.437354	0.0509389	-0.0213915	0.0147737	0.800655
Ppp3cb	0.112714	0.0131901	0.125904	1	1	2	0.737076	0.908565	0.938989	0.0265161	-0.0268991	-0.000191531	-0.0140557
Usp54	2.43981	7.83375	10.2736	1	1	2	0.11829	0.00512796	0.00587657	-0.00710332	-0.0309512	-0.0190272	-3.12755
2810402E24Rik	0.0529926	1.53102	1.58402	1	1	2	0.817935	0.215959	0.452934	0.0219408	-0.00551743	0.00821171	1.1723
Sec24c	0.0489434	2.19597	2.24491	1	1	2	0.824912	0.138372	0.325479	0.0426529	-0.00594886	0.018352	1.48016
Fut11	0.277431	0.382216	0.659647	1	1	2	0.59839	0.536419	0.71905	0.0136429	-0.0229809	-0.00466902	-0.499735
Chchd1	58.2501	25.4914	83.7415	1	1	2	2.30822e-14	4.44358e-07	6.54271e-19	0.239057	0.148252	0.193654	8.35977
Zswim8	2.12633	2.01515	4.14147	1	1	2	0.144787	0.155736	0.126093	0.00245739	-0.0410753	-0.019309	-1.73869
Ndst2	0.28236	0.00458749	0.286947	1	1	2	0.595159	0.946	0.866344	0.0116503	-0.013547	-0.000948329	-0.147531
Camk2g	0.0982473	19.4016	19.4998	1	1	2	0.753943	1.05919e-05	5.82993e-05	0.0874347	0.0321915	0.0598131	4.2442
Vcl	0.330846	2.26009	2.59094	1	1	2	0.565161	0.132746	0.27377	0.00506959	-0.0532429	-0.0240866	-1.61917
Ap3m1	0.525204	0.673038	1.19824	1	1	2	0.46863	0.411994	0.549294	0.0253452	-0.0125566	0.00639431	0.661321
Adk	29.2156	27.6022	56.8178	1	1	2	6.47554e-08	1.49006e-07	4.59369e-13	0.217481	0.125222	0.171352	7.28047
Kat6b	0.0479501	0.420652	0.468602	1	1	2	0.826669	0.516612	0.791124	0.0131999	-0.027346	-0.00707306	-0.683813
Samd8	0.0639522	3.00855	3.07251	1	1	2	0.800355	0.0828261	0.215186	0.0285843	-0.00183488	0.0133747	1.72351
Vdac2	63.1876	37.8111	100.999	1	1	2	1.87928e-15	7.79369e-10	1.17061e-22	0.321397	0.215614	0.268505	9.94981
Comtd1	5.19921	36.9803	42.1796	1	1	2	0.0225971	1.19326e-09	6.93149e-10	0.0769711	0.0395542	0.0582626	6.10381
Zfp503	2.06128	2.60625	4.66753	1	1	2	0.151083	0.106443	0.0969301	0.0464159	-0.0152923	0.0155618	0.988541
Lrmda	0.014278	0.10414	0.118418	1	1	2	0.904887	0.746917	0.94251	0.0162913	-0.0231603	-0.00343452	-0.341255
Dlg5	0.112855	2.15252	2.26537	1	1	2	0.736916	0.142336	0.322166	0.0306991	-0.00553984	0.0125796	1.36073
Polr3a	2.8607	1.17546	4.03616	1	1	2	0.0907682	0.278282	0.132911	0.0250712	-0.00495794	0.0100566	1.31277
Rps24	110.657	12.7927	123.45	1	1	2	7.03356e-26	0.000347968	1.56012e-27	0.449623	0.313411	0.381517	10.9793
Zmiz1	2.8072	3.29529	6.10248	1	1	2	0.0938422	0.069479	0.0473001	0.0180407	-0.0539202	-0.0179397	-0.977232
Ppif	0.730437	10.601	11.3315	1	1	2	0.392742	0.00113024	0.00346259	0.0451365	0.0112641	0.0282003	3.26351
Anxa11	0.200449	6.2834	6.48385	1	1	2	0.654359	0.0121874	0.0390886	-0.00859256	-0.0680519	-0.0383222	-2.52644
Slmap	0.355433	5.47795	5.83338	1	1	2	0.551053	0.0192579	0.0541125	0.0568476	0.00562429	0.031236	2.39037
Dennd6a	0.1495	2.02156	2.17106	1	1	2	0.699014	0.15508	0.337723	0.0307606	-0.00612466	0.012318	1.30907
Arf4	134.109	20.1013	154.21	1	1	2	5.17262e-31	7.34457e-06	3.26386e-34	0.340626	0.234949	0.287788	10.675
Pde12	2.0257	8.99598	11.0217	1	1	2	0.154657	0.00270574	0.00404271	0.0477848	0.0111086	0.0294467	3.14724
Appl1	0.290316	0.676445	0.966761	1	1	2	0.590018	0.410814	0.616695	0.011525	-0.0326122	-0.0105436	-0.9364
Il17rd	0.0260042	56.0326	56.0586	1	1	2	0.87189	7.12798e-14	6.71479e-13	0.0674797	0.0372256	0.0523526	6.78316
Fam208a	0.0543306	6.55063	6.60496	1	1	2	0.815692	0.0104847	0.0367919	-0.00589036	-0.0684521	-0.0371713	-2.32904
Selenok	61.1489	10.7278	71.8766	1	1	2	5.29182e-15	0.0010554	2.4671e-16	0.271666	0.164145	0.217905	7.9442
Actr8	0.205506	5.11013	5.31564	1	1	2	0.650313	0.0237865	0.0701008	0.0455663	0.00338799	0.0244771	2.27483
Chdh	0.0660102	38.5747	38.6407	1	1	2	0.797237	5.26981e-10	4.06706e-09	0.0715162	0.0356545	0.0535854	5.85723
Dcp1a	0.000389937	0.0141202	0.0145101	1	1	2	0.984245	0.905411	0.992771	0.0106436	-0.0119936	-0.000674971	-0.11688
Tkt	20.5978	0.0132499	20.6111	1	1	2	5.6661e-06	0.908359	3.34477e-05	0.0994314	0.00909175	0.0542616	2.35446
Prkcd	3.1141	15.1838	18.2979	1	1	2	0.0776173	9.75354e-05	0.00010633	-0.0308829	-0.0822364	-0.0565597	-4.31732
Rft1	0.0919722	2.13159	2.22357	1	1	2	0.761685	0.144291	0.328972	0.0253482	-0.00365398	0.0108471	1.46609
Sfmbt1	0.299254	1.75665	2.0559	1	1	2	0.58435	0.185043	0.357739	0.00475174	-0.0212112	-0.00822972	-1.24254
Tmem110	3.20946	0.000567576	3.21003	1	1	2	0.0732135	0.980993	0.200887	0.0418642	-0.0222713	0.00979647	0.598755
Itih4	2.82304	0.431087	3.25413	1	1	2	0.0929201	0.511456	0.196505	0.0320868	-0.0264762	0.00280529	0.187772
Nek4	1.04436	2.54491	3.58928	1	1	2	0.306809	0.11065	0.166187	0.0243332	-0.00406546	0.0101339	1.3988
Spcs1	130.974	28.4274	159.402	1	1	2	2.50852e-30	9.72764e-08	2.43435e-35	0.373999	0.264889	0.319444	11.4764
Glt8d1	0.126837	20.5653	20.6921	1	1	2	0.721734	5.76317e-06	3.2119e-05	0.0619982	0.022962	0.0424801	4.26575
Gnl3	43.5492	146.818	190.367	1	1	2	4.13442e-11	8.60213e-34	4.59605e-42	0.25156	0.185927	0.218744	13.0646
Pbrm1	2.17805	0.338929	2.51698	1	1	2	0.139992	0.560448	0.284083	0.0377093	-0.050347	-0.00631886	-0.281291
Smim4	8.36826	14.9253	23.2935	1	1	2	0.00381832	0.000111855	8.74738e-06	0.0666974	0.0247844	0.0457409	4.27793
Nt5dc2	3.67806	15.8011	19.4792	1	1	2	0.0551329	7.0362e-05	5.89055e-05	0.0510981	0.0182017	0.0346499	4.12887
Nisch	5.76328	2.88431	8.6476	1	1	2	0.0163645	0.0894461	0.0132495	0.0932818	0.013292	0.0532869	2.61134
Bap1	9.72963	1.31284	11.0425	1	1	2	0.00181321	0.251881	0.00400091	0.0276857	-0.00274748	0.0124691	1.60608
Capn7	0.0052711	4.00788	4.01315	1	1	2	0.942123	0.045288	0.134448	-0.000453489	-0.0340372	-0.0172454	-2.0129
Mettl6	1.43208	1.16219	2.59428	1	1	2	0.231425	0.281011	0.273313	0.0304266	-0.00647268	0.011977	1.27235
Eaf1	0.193288	3.3004	3.49369	1	1	2	0.660194	0.0692631	0.174323	0.0252458	-0.000912092	0.0121669	1.82328
Btd	0.458076	0.0131049	0.47118	1	1	2	0.498525	0.90886	0.790104	0.0136247	-0.0111678	0.00122846	0.194231
Ankrd28	0.239944	5.92445	6.1644	1	1	2	0.624247	0.0149322	0.0458583	0.0284722	0.00291782	0.015695	2.40754
Dph3	21.4236	14.394	35.8176	1	1	2	3.68203e-06	0.000148276	1.66841e-08	0.136716	0.0630011	0.0998587	5.31015
Oxnad1	1.45729	3.97483	5.43211	1	1	2	0.227362	0.0461852	0.066135	0.024515	0.000686599	0.0126008	2.07291
Ncoa4	0.12173	1.65432	1.77605	1	1	2	0.727165	0.198371	0.411467	0.0331612	-0.00647668	0.0133423	1.31946
Parg	1.74539	0.0277222	1.77312	1	1	2	0.186457	0.867764	0.412072	0.0224104	-0.0144776	0.00396642	0.421494
Ercc6	1.47905	30.673	32.152	1	1	2	0.223923	3.05392e-08	1.04299e-07	0.0639351	0.029895	0.0469151	5.40256
Arhgap22	0.0761408	0.281177	0.357318	1	1	2	0.782597	0.595931	0.836391	0.0231352	-0.0126139	0.00526066	0.576837
Mapk8	2.20975	2.72984	4.93959	1	1	2	0.137141	0.0984893	0.0846023	0.041375	-0.000428123	0.0204734	1.91982
Shld2	4.84219	8.00262	12.8448	1	1	2	0.0277716	0.00467098	0.00162475	0.0417167	0.0093163	0.0255165	3.08709
Glud1	66.7998	32.8587	99.6585	1	1	2	3.00525e-16	9.91058e-09	2.28783e-22	0.247967	0.158087	0.203027	8.85456
Fam25c	0.0158608	10.2719	10.2877	1	1	2	0.89978	0.00135073	0.00583506	-0.00969951	-0.0425642	-0.0261318	-3.11687
Bmpr1a	1.60972	3.91181	5.52153	1	1	2	0.204531	0.0479479	0.0632433	0.00896196	-0.0548027	-0.0229204	-1.40903
5830448L01Rik	0.46304	0.0126563	0.475696	1	1	2	0.496207	0.910427	0.788323	0.0119155	-0.0121754	-0.000129961	-0.0211465
Wapl	1.5335	1.10615	2.63965	1	1	2	0.215588	0.292921	0.267183	0.0625424	-0.00921398	0.0266642	1.45662
Ccser2	2.06139	0.398957	2.46034	1	1	2	0.151073	0.527628	0.292242	0.0138473	-0.0498979	-0.0180253	-1.10844
Ghitm	11.002	11.576	22.5781	1	1	2	0.00091012	0.000668069	1.25093e-05	0.132821	0.0525437	0.0926823	4.52567
Tspan14	7.11768	17.34	24.4576	1	1	2	0.00763276	3.12546e-05	4.88758e-06	0.0823703	0.0331568	0.0577635	4.60095
Fam213a	73.9228	165.562	239.485	1	1	2	8.12323e-18	6.89409e-38	9.91901e-53	0.461142	0.35595	0.408546	15.2242
Mat1a	1.95999	0.916002	2.87599	1	1	2	0.161515	0.338527	0.237403	0.0313145	-0.00656625	0.0123741	1.28048
Sftpa1	87.605	25.7917	113.397	1	1	2	7.99234e-21	3.80319e-07	2.37806e-25	0.815832	0.563611	0.689721	10.7194
Sftpd	161.231	27.0497	188.281	1	1	2	6.0907e-37	1.98289e-07	1.30417e-41	0.703902	0.528201	0.616052	13.7443
Gm8113	0.0885336	11.6116	11.7001	1	1	2	0.76605	0.000655417	0.0028797	0.0555306	0.0114646	0.0334976	2.9798
Ear2	0.277567	14.6128	14.8903	1	1	2	0.5983	0.000132017	0.000584256	0.0503477	0.014696	0.0325219	3.5758
Ero1l	25.3822	71.4743	96.8565	1	1	2	4.70228e-07	2.80898e-17	9.28704e-22	0.165551	0.107729	0.13664	9.26333
Psmc6	29.8748	13.4634	43.3382	1	1	2	4.6087e-08	0.000243259	3.88355e-10	0.177723	0.0895497	0.133636	5.9411
Styx	0.924487	0.0168117	0.941298	1	1	2	0.3363	0.896835	0.624597	0.013288	-0.0187659	-0.00273895	-0.334951
Gnpnat1	65.436	98.6476	164.084	1	1	2	6.00313e-16	3.01685e-23	2.34261e-36	0.230343	0.164287	0.197315	11.7091
Fermt2	0.751891	2.4441	3.19599	1	1	2	0.385878	0.117968	0.202302	0.0714327	-0.00343258	0.034	1.78023
Ddhd1	0.585212	0.143235	0.728447	1	1	2	0.444277	0.705086	0.694736	0.0229962	-0.0189202	0.00203799	0.190589
Gm1821	0.415136	1.64999	2.06513	1	1	2	0.519374	0.19896	0.356092	0.0329616	-0.00917854	0.0118916	1.10617
Gm15217	1.79353	2.99371	4.78724	1	1	2	0.180496	0.0835885	0.0912985	0.0296068	-0.000194582	0.0147061	1.93437
Bmp4	219.633	205.628	425.26	1	1	2	1.08761e-49	1.23549e-46	4.52757e-93	0.59548	0.491168	0.543324	20.4174
Gm15222	0.0529405	7.59975	7.65269	1	1	2	0.818023	0.00583764	0.0217891	0.0444513	0.00616403	0.0253077	2.59105
Cnih1	1.75823	32.1782	33.9364	1	1	2	0.184846	1.40662e-08	4.27371e-08	0.115355	0.0563804	0.0858679	5.70743
Gmfb	7.11999	3.58425	10.7042	1	1	2	0.0076229	0.0583296	0.00473808	0.0698536	0.010194	0.0400238	2.62976
Cgrrf1	1.35043	1.04115	2.39157	1	1	2	0.245204	0.307555	0.302466	0.0300948	-0.0138781	0.00810832	0.72281
Samd4	1.79793	1.29364	3.09157	1	1	2	0.179963	0.255378	0.213144	0.00362464	-0.0233388	-0.00985708	-1.43302
Gch1	11.2102	2.42718	13.6374	1	1	2	0.000813477	0.119247	0.00109313	0.0687799	0.00982654	0.0393032	2.61335
Socs4	0.473681	2.21561	2.68929	1	1	2	0.491299	0.136621	0.260632	0.00774665	-0.0369867	-0.01462	-1.28113
Mapk1ip1l	3.36352	1.80588	5.1694	1	1	2	0.0666554	0.179003	0.0754187	0.0561403	-0.00171114	0.0272146	1.84402
Lgals3	16.068	8.6448	24.7128	1	1	2	6.11088e-05	0.00327996	4.30219e-06	0.230178	0.0986581	0.164418	4.90045
Fbxo34	1.4404	6.59885	8.03925	1	1	2	0.230074	0.0102045	0.0179597	-0.00923437	-0.0506133	-0.0299238	-2.83476
Atg14	1.54314	3.07884	4.62197	1	1	2	0.214151	0.0793173	0.0991633	0.0475812	0.000271774	0.0239265	1.98248
Ktn1	3.09016	11.9855	15.0757	1	1	2	0.0787671	0.00053615	0.000532542	0.108734	0.0353469	0.0720405	3.848
Tmem260	0.330964	0.695452	1.02642	1	1	2	0.565092	0.404316	0.598572	0.023514	-0.0111145	0.00619974	0.701807
Exoc5	0.623199	11.3766	11.9998	1	1	2	0.429861	0.000743771	0.00247906	0.0624419	0.0132995	0.0378707	3.02082
Ap5m1	0.171435	0.0256862	0.197121	1	1	2	0.67884	0.872669	0.906141	0.0151187	-0.0192221	-0.00205168	-0.234195
Naa30	0.37437	0.848609	1.22298	1	1	2	0.540632	0.356946	0.542542	0.0290533	-0.00921661	0.00991837	1.01592
Ttc5	1.20358	9.16581	10.3694	1	1	2	0.272608	0.00246579	0.00560166	0.0548053	0.00812697	0.0314661	2.64245
Parp2	2.32134	3.08544	5.40678	1	1	2	0.12761	0.078996	0.066978	0.0331068	-0.00550433	0.0138013	1.40115
Tep1	0.0430152	1.56232	1.60533	1	1	2	0.835697	0.211326	0.448132	0.0057899	-0.0245782	-0.00939417	-1.2126
Gm26782	5.37489	18.4907	23.8656	1	1	2	0.0204286	1.70733e-05	6.57124e-06	-0.0199871	-0.0470786	-0.0335329	-4.85193
Osgep	0.00409604	8.11724	8.12134	1	1	2	0.94897	0.00438462	0.0172375	0.0793055	0.0119919	0.0456487	2.6583
Apex1	37.2751	157.3	194.575	1	1	2	1.02586e-09	4.40125e-36	5.60447e-43	0.270776	0.201646	0.236211	13.3941
Pip4p1	0.00177898	4.23557	4.23735	1	1	2	0.966357	0.0395852	0.120191	-0.000715545	-0.0488915	-0.0248035	-2.01819
Pnp	58.0953	48.8577	106.953	1	1	2	2.49718e-14	2.75229e-12	5.96283e-24	0.272823	0.182014	0.227418	9.81692
Rnase4	8.50011	14.7734	23.2736	1	1	2	0.00355125	0.000121231	8.8351e-06	0.235948	0.0994476	0.167698	4.81584
Ang	8.51653	6.38611	14.9026	1	1	2	0.00351936	0.0115017	0.000580676	-0.0338817	-0.113975	-0.0739284	-3.6182
Ndrg2	10.0369	11.1309	21.1679	1	1	2	0.00153431	0.000849006	2.53196e-05	0.064735	0.021862	0.0432985	3.95883
Arhgef40	1.36122	40.0842	41.4454	1	1	2	0.243326	2.43252e-10	1.00057e-09	0.068835	0.0352042	0.0520196	6.06327
Zfp219	1.5123	0.00141646	1.51371	1	1	2	0.218789	0.969978	0.469139	0.0239033	-0.034807	-0.00545183	-0.364004
Hnrnpc	27.1962	12.26	39.4563	1	1	2	1.83815e-07	0.000462764	2.70507e-09	0.171637	0.0835085	0.127573	5.67439
Rpgrip1	5.08498	100.645	105.73	1	1	2	0.024134	1.10027e-23	1.09895e-23	-0.0937658	-0.134597	-0.114182	-10.9617
Supt16	18.3626	26.5174	44.8801	1	1	2	1.82603e-05	2.61169e-07	1.79644e-10	0.131556	0.0682387	0.0998973	6.18457
Chd8	3.26561	0.688648	3.95426	1	1	2	0.0707468	0.406625	0.138466	0.047904	-0.00907259	0.0194157	1.33578
Rab2b	0.00882199	3.61419	3.62301	1	1	2	0.925168	0.0572886	0.163408	0.0261282	-0.000717689	0.0127053	1.85517
Tox4	0.313075	0.428506	0.741581	1	1	2	0.5758	0.512723	0.690189	0.0221998	-0.0351587	-0.00647944	-0.44281
Mettl3	1.50763	9.9258	11.4334	1	1	2	0.219502	0.00162978	0.00329052	0.0410654	0.00986302	0.0254642	3.19905
Dad1	158.085	12.8827	170.967	1	1	2	2.96581e-36	0.000331635	7.49742e-38	0.389724	0.280479	0.335102	12.0241
Abhd4	4.57305	17.2345	21.8076	1	1	2	0.0324788	3.30381e-05	1.83887e-05	0.0732294	0.0282625	0.0507459	4.42371
Oxa1l	1.02845	3.05533	4.08377	1	1	2	0.310523	0.0804729	0.129784	0.0529826	-0.000201849	0.0263904	1.94509
Slc7a7	4.16361	1.82795	5.99156	1	1	2	0.0413013	0.17637	0.0499976	0.00112292	-0.0340684	-0.0164728	-1.83488
Mrpl52	62.9089	41.5858	104.495	1	1	2	2.16487e-15	1.1281e-10	2.03825e-23	0.291138	0.196207	0.243672	10.0619
Mmp14	0.452302	0.12542	0.577722	1	1	2	0.501244	0.723229	0.749116	0.0182769	-0.0213898	-0.00155646	-0.153812
Lrp10	5.87027	2.60764	8.4779	1	1	2	0.0153987	0.10635	0.0144227	0.0837557	0.00959572	0.0466757	2.46717
Rem2	1.87231	17.1003	18.9726	1	1	2	0.171211	3.54566e-05	7.58838e-05	-0.0182953	-0.0460403	-0.0321678	-4.54481
Prmt5	0.231663	25.7565	25.9882	1	1	2	0.630293	3.87315e-07	2.27372e-06	0.0760332	0.0327027	0.054368	4.91844
Haus4	0.0421177	2.39423	2.43635	1	1	2	0.837396	0.121783	0.295769	0.0254537	-0.00383086	0.0108114	1.44718
Ajuba	1.00687	0.843326	1.8502	1	1	2	0.315653	0.358447	0.396492	0.0102859	-0.021032	-0.00537304	-0.67252
Psmb5	123.844	46.8765	170.72	1	1	2	9.11391e-29	7.56027e-12	8.48265e-38	0.367622	0.266983	0.317303	12.359
Acin1	15.6516	4.43041	20.082	1	1	2	7.61475e-05	0.035304	4.35756e-05	0.118712	0.0370721	0.0778921	3.73997
1700123O20Rik	4.9403	52.1819	57.1222	1	1	2	0.0262374	5.05903e-13	3.94521e-13	0.166438	0.0970928	0.131765	7.44842
Bcl2l2	4.26607	0.401607	4.66768	1	1	2	0.0388806	0.52626	0.0969228	0.00769507	-0.0231889	-0.00774693	-0.983273
Pabpn1	0.782633	0.0301661	0.812799	1	1	2	0.376337	0.862114	0.666044	0.0289251	-0.0334631	-0.00226904	-0.142566
Slc22a17	0.266591	10.7505	11.0171	1	1	2	0.605628	0.0010425	0.00405195	-0.0121042	-0.0449744	-0.0285393	-3.40345
Myh7	17.9101	0.101872	18.0119	1	1	2	2.31592e-05	0.749594	0.000122675	-0.0162357	-0.116882	-0.0665587	-2.59231
Ngdn	0.197868	2.43731	2.63518	1	1	2	0.656447	0.118479	0.26778	0.0479504	-0.00467478	0.0216378	1.61175
Zfhx2	0.0468083	6.52122	6.56802	1	1	2	0.828713	0.0106595	0.0374776	0.0404354	0.00433381	0.0223846	2.43053
Ap1g2	0.0763742	3.7977	3.87408	1	1	2	0.782272	0.0513229	0.14413	-0.000310719	-0.0297161	-0.0150134	-2.00138
Dhrs4	24.8738	23.5167	48.3905	1	1	2	6.12081e-07	1.23834e-06	3.10551e-11	0.165765	0.0883661	0.127066	6.43531
Pck2	2.46811	31.9697	34.4378	1	1	2	0.116178	1.56595e-08	3.326e-08	0.125812	0.0619406	0.0938762	5.7614
Dcaf11	0.347699	5.6994	6.0471	1	1	2	0.555418	0.0169707	0.0486282	-0.00810024	-0.0725277	-0.040314	-2.4528
Psme1	1.61758	5.35744	6.97502	1	1	2	0.203429	0.0206341	0.030577	0.112615	0.0150063	0.0638105	2.56261
Emc9	1.07466	8.77507	9.84973	1	1	2	0.299896	0.00305376	0.00726372	-0.00814635	-0.0618853	-0.0350158	-2.55419
Psme2	17.1235	17.7017	34.8252	1	1	2	3.50265e-05	2.58396e-05	2.74036e-08	0.158414	0.076584	0.117499	5.62861
Rnf31	0.892593	6.72206	7.61465	1	1	2	0.344776	0.00952278	0.0222075	-0.00568572	-0.0332832	-0.0194845	-2.76756
Irf9	4.284	9.36316	13.6472	1	1	2	0.0384726	0.0022139	0.00108782	-0.015786	-0.0549453	-0.0353656	-3.54018
Ipo4	0.0164486	30.4182	30.4347	1	1	2	0.897949	3.48245e-08	2.46149e-07	0.0779507	0.0352222	0.0565865	5.19127
Mdp1	0.0428113	0.0136103	0.0564216	1	1	2	0.836081	0.907127	0.972183	0.032748	-0.0273109	0.00271853	0.177433
Nedd8	55.6367	21.5878	77.2246	1	1	2	8.71792e-14	3.37992e-06	1.70177e-17	0.282047	0.179251	0.230649	8.79537
Gmpr2	1.28702	11.5314	12.8184	1	1	2	0.256597	0.000684305	0.00164632	0.0568605	0.0158882	0.0363744	3.48004
Tinf2	3.19188	0.453703	3.64559	1	1	2	0.0740047	0.500582	0.161574	0.00716892	-0.020728	-0.00677952	-0.952624
Tgm1	1.68767	0.301779	1.98945	1	1	2	0.193908	0.582769	0.369825	0.00958309	-0.0242806	-0.00734875	-0.850663
Rabggta	9.92321	0.149553	10.0728	1	1	2	0.00163208	0.698963	0.00649723	0.0292424	-0.00990773	0.00966734	0.967947
Dhrs1	3.07151	5.72827	8.79978	1	1	2	0.0796752	0.0166939	0.0122787	0.0846474	0.0157909	0.0502191	2.85892
Nop9	5.4413	13.6276	19.0689	1	1	2	0.019666	0.000222885	7.2317e-05	0.0551517	0.0184796	0.0368156	3.93526
Cideb	0.00389592	3.98884	3.99273	1	1	2	0.950231	0.0458027	0.135828	0.0463585	-0.000606711	0.0228759	1.90933
Ltb4r1	0.106622	1.78014	1.88676	1	1	2	0.744023	0.182132	0.38931	0.0221469	-0.0041073	0.00901982	1.34672
Ripk3	12.6954	37.1749	49.8703	1	1	2	0.000366553	1.07994e-09	1.48181e-11	0.0692182	0.0362692	0.0527437	6.27489
Khnyn	2.89272	5.06414	7.95686	1	1	2	0.0889808	0.0244258	0.018715	-0.00514345	-0.0375395	-0.0213415	-2.58232
Sdr39u1	1.27828	0.137393	1.41568	1	1	2	0.258218	0.710886	0.492708	0.020013	-0.0174437	0.00128463	0.134439
Gzme	0.350332	155.535	155.886	1	1	2	0.553925	1.06957e-35	1.41208e-34	0.187668	0.12111	0.154389	9.09274
Parp4	0.127553	0.517622	0.645174	1	1	2	0.720983	0.471858	0.724273	0.0162499	-0.0310086	-0.00737938	-0.612094
Mphosph8	2.18493	19.9322	22.1171	1	1	2	0.139367	8.0238e-06	1.57517e-05	0.111107	0.0452007	0.0781538	4.64838
Pspc1	2.94074	0.335461	3.2762	1	1	2	0.0863712	0.562461	0.194349	0.0247008	-0.0216039	0.00154845	0.131084
Zmym5	0.045985	0.0271041	0.0730891	1	1	2	0.830203	0.869233	0.964115	0.0323406	-0.0257166	0.00331199	0.223621
2410022M11Rik	0.0581915	7.60297	7.66116	1	1	2	0.809378	0.00582723	0.021697	0.0327866	0.00510614	0.0189464	2.68306
Zmym2	1.61506	0.0374079	1.65247	1	1	2	0.203782	0.846637	0.437695	0.0324531	-0.0187269	0.0068631	0.525652
Gja3	15.99	144.23	160.22	1	1	2	6.36785e-05	3.16451e-33	1.61687e-35	0.124424	0.0874286	0.105927	11.2235
Gjb2	2.13116	29.7305	31.8617	1	1	2	0.144332	4.96462e-08	1.20592e-07	0.0558402	0.0257362	0.0407882	5.31115
Gjb6	2.98161	8.07874	11.0603	1	1	2	0.0842153	0.00447877	0.0039653	-0.010077	-0.0406525	-0.0253647	-3.25188
Cryl1	2.87719	0.479203	3.35639	1	1	2	0.0898426	0.488784	0.18671	0.0340527	-0.0100309	0.0120109	1.06801
Ift88	1.20142	0.988516	2.18993	1	1	2	0.273039	0.320105	0.334551	0.00549263	-0.0216088	-0.00805808	-1.16551
Eef1akmt1	27.2602	22.4183	49.6785	1	1	2	1.77834e-07	2.19278e-06	1.63101e-11	0.130248	0.0667884	0.0985182	6.08551
Xpo4	0.358969	1.08083	1.4398	1	1	2	0.549079	0.298511	0.4868	0.0267821	-0.00728433	0.0097489	1.12178
Lats2	4.54968	16.1528	20.7025	1	1	2	0.0329249	5.84322e-05	3.19532e-05	-0.0213823	-0.0537703	-0.0375763	-4.54788
Sap18	36.4862	19.3286	55.8148	1	1	2	1.53752e-09	1.10044e-05	7.58522e-13	0.177334	0.0964095	0.136872	6.62999
Mrpl57	80.3116	34.485	114.797	1	1	2	3.19787e-19	4.29543e-09	1.18094e-25	0.263723	0.175337	0.21953	9.7361
Zdhhc20	0.95846	1.32319	2.28165	1	1	2	0.327575	0.25002	0.319555	0.00832193	-0.0528296	-0.0222538	-1.42651
Micu2	1.53024	1.49622	3.02646	1	1	2	0.216077	0.221254	0.220198	0.0430401	-0.00588604	0.018577	1.48838
Rcbtb1	2.29889	10.2998	12.5987	1	1	2	0.129466	0.00133043	0.00183748	0.0592397	0.015915	0.0375774	3.39992
Phf11d	5.8909	17.1386	23.0295	1	1	2	0.0152193	3.4748e-05	9.98154e-06	-0.0285958	-0.0677374	-0.0481666	-4.82375
Cab39l	2.43168	2.77045	5.20213	1	1	2	0.118905	0.0960193	0.0741945	0.0467755	-0.0151716	0.015802	0.999927
Cdadc1	0.198793	0.00611871	0.204911	1	1	2	0.655697	0.937651	0.902618	0.0245292	-0.0203723	0.0020785	0.181454
Atp8a2	5.66105	9.04871	14.7098	1	1	2	0.0173457	0.00262881	0.000639465	-0.0153662	-0.0498688	-0.0326175	-3.70576
Gm49336	0.638386	3.73826	4.37664	1	1	2	0.424296	0.05318	0.112105	0.0341316	0.000422412	0.017277	2.00908
Mtmr6	0.33998	0.966304	1.30628	1	1	2	0.559841	0.325604	0.520408	0.0101599	-0.0260159	-0.00792797	-0.859057
Spata13	5.27332	2.79234	8.06566	1	1	2	0.0216546	0.0947159	0.0177241	0.0212593	-0.00437652	0.0084414	1.29076
Mipep	1.82836	1.30342	3.13178	1	1	2	0.176322	0.25359	0.208902	0.0213149	-0.00424551	0.00853469	1.30888
Ebpl	3.20167	9.52788	12.7296	1	1	2	0.0735629	0.00202374	0.00172112	0.0729571	0.019754	0.0463556	3.41541
Kpna3	0.308817	4.65438	4.96319	1	1	2	0.578407	0.0309745	0.0836096	0.0434322	0.00246158	0.0229469	2.19548
Spryd7	1.58946	5.14008	6.72954	1	1	2	0.207403	0.0233796	0.03457	0.045633	0.0050363	0.0253347	2.44626
Trim13	0.263258	0.914696	1.17795	1	1	2	0.60789	0.338872	0.554895	0.0212019	-0.00671714	0.0072424	1.01686
Dleu2	2.72913	22.9494	25.6785	1	1	2	0.0985328	1.66323e-06	2.65448e-06	-0.043179	-0.0955769	-0.0693779	-5.19022
Gm37420	0.399999	1.66221	2.06221	1	1	2	0.52709	0.197305	0.356612	0.00364641	-0.0221816	-0.00926761	-1.40655
Rnaseh2b	1.05359	7.03111	8.0847	1	1	2	0.304682	0.00801055	0.0175561	0.0343477	0.00550243	0.0199251	2.70772
Ints6	3.89269	1.90863	5.80132	1	1	2	0.0484966	0.167116	0.0549869	0.0851263	0.00335304	0.0442397	2.1207
Wdfy2	0.0282691	5.41576	5.44403	1	1	2	0.866478	0.0199558	0.0657422	-0.00274287	-0.0283443	-0.0155436	-2.37993
Ctsb	6.57226	2.1055	8.67775	1	1	2	0.0103581	0.146771	0.0130512	0.114661	0.0186691	0.066665	2.72234
Fdft1	1.18385	0.484091	1.66794	1	1	2	0.276574	0.486575	0.434321	0.0345256	-0.0120259	0.0112499	0.94731
Mtmr9	0.0552689	0.0136483	0.0689172	1	1	2	0.814136	0.906998	0.966128	0.0118962	-0.0108288	0.000533708	0.0920616
Pinx1	4.89827	12.0711	16.9693	1	1	2	0.0268835	0.000512103	0.000206611	0.0434475	0.0131412	0.0282944	3.65969
Msra	7.68154	2.29983	9.98137	1	1	2	0.00557885	0.129388	0.00680101	-0.00104834	-0.0382269	-0.0196376	-2.0705
Kif13b	2.38779	9.94035e-05	2.38789	1	1	2	0.122287	0.992045	0.303024	0.0275022	-0.0184182	0.00454201	0.387722
Hmbox1	0.00522633	1.39214	1.39736	1	1	2	0.942368	0.238045	0.497241	0.00826616	-0.032902	-0.0123179	-1.17288
Ints9	0.487995	1.13747	1.62547	1	1	2	0.484823	0.286188	0.443644	0.00880275	-0.0251095	-0.00815337	-0.942451
Extl3	0.917499	12.0649	12.9824	1	1	2	0.338132	0.000513793	0.00151671	0.0379143	0.0103762	0.0241453	3.43697
Zfp395	0.541928	2.51342	3.05535	1	1	2	0.461635	0.112881	0.21704	0.0363576	-0.00660222	0.0148777	1.35754
Elp3	7.83337	26.822	34.6553	1	1	2	0.00512904	2.23087e-07	2.98325e-08	0.0881969	0.042006	0.0651015	5.52475
Scara5	0.000105712	8.25605e-07	0.000106538	1	1	2	0.991797	0.999275	0.999947	0.012192	-0.0121598	1.61429e-05	0.00259854
Ccdc25	40.0061	45.3443	85.3504	1	1	2	2.53168e-10	1.65272e-11	2.92685e-19	0.207987	0.131269	0.169628	8.66721
Clu	611.515	26.1802	637.695	1	1	2	5.23982e-135	3.11002e-07	3.36e-139	1.26853	1.08368	1.1761	24.9413
Ptk2b	0.0587203	6.84527	6.90399	1	1	2	0.80853	0.00888764	0.0316824	0.0311014	0.00345637	0.0172789	2.45006
Trim35	0.349265	3.41699	3.76626	1	1	2	0.554529	0.0645284	0.152113	0.0480914	-0.00536856	0.0213614	1.56632
Dpysl2	9.73986	20.1992	29.939	1	1	2	0.00180315	6.97833e-06	3.15372e-07	0.0835413	0.0149868	0.0492641	2.81691
Bnip3l	18.8414	20.1831	39.0245	1	1	2	1.42054e-05	7.03713e-06	3.35695e-09	0.205548	0.1069	0.156224	6.20774
Ppp2r2a	1.4418	2.15641	3.59821	1	1	2	0.229848	0.141976	0.165447	0.0691503	-0.00256791	0.0332912	1.81961
Kctd9	5.82559	1.61651	7.4421	1	1	2	0.0157947	0.203579	0.0242086	0.0265438	-0.00274887	0.0118974	1.59211
Dock5	0.10084	2.19869	2.29953	1	1	2	0.750824	0.138128	0.316712	0.0291907	-0.00504831	0.0120712	1.382
Adam28	0.362601	1.58363	1.94623	1	1	2	0.547065	0.208239	0.377904	0.00456498	-0.0266596	-0.0110473	-1.38688
Slc25a37	0.695549	63.7953	64.4909	1	1	2	0.404283	1.38042e-15	9.90804e-15	0.160127	0.09463	0.127378	7.62349
R3hcc1	0.130552	3.85142	3.98197	1	1	2	0.717861	0.049704	0.136561	0.0397472	8.94606e-05	0.0199183	1.96881
Chmp7	3.34319	7.38894	10.7321	1	1	2	0.0674836	0.00656261	0.00467247	0.0494133	0.00998187	0.0296976	2.95227
Tnfrsf10b	0.96246	6.51895	7.48141	1	1	2	0.326568	0.0106731	0.0237374	0.0294593	0.00412552	0.0167924	2.59831
Rhobtb2	0.188667	0.0809173	0.269585	1	1	2	0.664028	0.776058	0.873897	0.0160953	-0.011231	0.00243212	0.348885
Bin3	2.80327	9.41823	12.2215	1	1	2	0.094072	0.00214839	0.00221888	0.0543324	0.0136688	0.0340006	3.27763
Ccar2	0.542878	2.90106	3.44394	1	1	2	0.461242	0.0885213	0.178714	0.0243524	-0.00140571	0.0114733	1.74604
9930012K11Rik	0.264882	4.36983	4.63472	1	1	2	0.606786	0.0365806	0.0985336	-0.00200433	-0.0363749	-0.0191896	-2.18856
Pdlim2	59.2559	263.042	322.298	1	1	2	1.38442e-14	3.72756e-59	1.03245e-70	-0.333254	-0.410155	-0.371705	-18.9472
Sorbs3	1.45646	0.154696	1.61115	1	1	2	0.227495	0.694087	0.44683	0.0128112	-0.0102165	0.00129733	0.220841
Polr3d	10.2903	49.7598	60.0501	1	1	2	0.00133729	1.73771e-12	9.12614e-14	0.11605	0.0672166	0.0916333	7.35553
Bmp1	30.2806	22.6208	52.9014	1	1	2	3.73851e-08	1.97338e-06	3.25548e-12	0.204301	0.113102	0.158701	6.82128
Sftpc	4.74919	0	4.74919	1	1	2	0.0293121	1	0.0930523	0.26529	0.0140821	0.139686	2.1797
Lgi3	98.3497	28.8925	127.242	1	1	2	3.50646e-23	7.65083e-08	2.34259e-28	-0.204058	-0.30073	-0.252394	-10.2343
Reep4	6.8717	4.42297	11.2947	1	1	2	0.00875715	0.0354582	0.00352691	0.0585035	0.00943286	0.0339682	2.71349
Nudt18	0.110435	3.14142	3.25185	1	1	2	0.73965	0.0763274	0.196729	0.0499853	-0.0023726	0.0238063	1.78233
Fam160b2	0.847946	3.51253	4.36047	1	1	2	0.357134	0.0609065	0.113015	-0.000854602	-0.0383765	-0.0196155	-2.04924
Dmtn	2.80876	41.3659	44.1746	1	1	2	0.093751	1.26243e-10	2.55625e-10	0.0633898	0.0328988	0.0481443	6.18944
Xpo7	3.53686	3.6381	7.17495	1	1	2	0.0600191	0.0564715	0.0276681	0.0519996	0.00404007	0.0280198	2.29018
Fndc3a	5.7758	0.0678161	5.84362	1	1	2	0.0162483	0.794543	0.0538362	0.0443994	-0.0144124	0.0149935	0.999348
Rcbtb2	3.2018	7.37004	10.5718	1	1	2	0.0735571	0.00663196	0.00506237	0.064363	0.0138597	0.0391114	3.03571
Rb1	1.0943	3.21006	4.30436	1	1	2	0.295521	0.0731867	0.11623	-1.43418e-05	-0.0238409	-0.0119276	-1.96232
Lpar6	0.137446	0.90209	1.03954	1	1	2	0.710833	0.342222	0.594658	0.0292054	-0.0118665	0.00866943	0.827415
Itm2b	29.9251	0.498716	30.4238	1	1	2	4.49068e-08	0.480065	2.4749e-07	-0.0828006	-0.200476	-0.141638	-4.71816
Med4	1.48199	4.36237	5.84436	1	1	2	0.223464	0.0367412	0.0538164	0.0574134	0.00478353	0.0310985	2.31625
Sucla2	0.729198	3.18488	3.91408	1	1	2	0.393143	0.0743224	0.141276	0.0572143	-0.000203245	0.0285055	1.94609
Esd	4.991	5.04642	10.0374	1	1	2	0.0254795	0.0246769	0.00661307	0.138237	0.031996	0.0851166	3.1405
Lrch1	0.236242	0.445287	0.681529	1	1	2	0.626934	0.504582	0.711226	0.00999804	-0.0184844	-0.00424316	-0.583971
Lcp1	22.7096	65.8168	88.5264	1	1	2	1.88429e-06	4.94836e-16	5.9805e-20	0.237309	0.15478	0.196044	9.31165
Zc3h13	0.919458	0.703349	1.62281	1	1	2	0.337617	0.401661	0.444234	0.0465244	-0.0130201	0.0167521	1.10282
Cog3	1.70819	1.33575	3.04394	1	1	2	0.191221	0.247784	0.218282	0.00581807	-0.0176421	-0.00591201	-0.98783
Slc25a30	6.36599	18.1113	24.4773	1	1	2	0.0116328	2.08356e-05	4.83966e-06	0.0515637	0.0199786	0.0357711	4.43946
Tpt1	118.166	4.12449	122.29	1	1	2	1.59499e-27	0.0422668	2.7864e-27	0.479763	0.335315	0.407539	11.0595
Gtf2f2	1.57173	14.4122	15.9839	1	1	2	0.209956	0.000146852	0.000338178	0.0524004	0.0138866	0.0331435	3.37334
Gpalpp1	0.544153	0.475288	1.01944	1	1	2	0.460717	0.490565	0.600664	0.0287686	-0.0118276	0.0084705	0.817903
Nufip1	16.9837	19.2295	36.2133	1	1	2	3.77015e-05	1.15906e-05	1.36895e-08	0.0693415	0.0298553	0.0495984	4.9238
Tsc22d1	0.033803	4.35885	4.39265	1	1	2	0.854126	0.0368173	0.111211	0.101715	-0.0163131	0.0427009	1.41818
Lacc1	0.654332	0.674277	1.32861	1	1	2	0.418568	0.411564	0.514631	0.0204253	-0.00733468	0.00654533	0.924251
Ccdc122	4.12644	12.084	16.2104	1	1	2	0.0422181	0.000508565	0.000301959	0.0658827	0.0209124	0.0433976	3.78284
Dnajc15	7.57555	26.8428	34.4184	1	1	2	0.00591653	2.20694e-07	3.35853e-08	0.131007	0.0644231	0.0977149	5.7527
Akap11	0.117023	4.39536	4.51238	1	1	2	0.732286	0.0360369	0.104749	0.000152018	-0.0483204	-0.0240842	-1.94767
Vwa8	0.0857158	0.00651942	0.0922353	1	1	2	0.769696	0.935646	0.95493	0.0156907	-0.0138316	0.000929537	0.123423
Rgcc	358.301	189.052	547.352	1	1	2	6.6007e-80	5.12072e-43	1.39292e-119	0.885288	0.749003	0.817146	23.5034
Naa16	2.69983	6.33028	9.03011	1	1	2	0.100359	0.0118693	0.010943	0.0516424	0.00883993	0.0302412	2.76954
Mtrf1	1.01708	0.164934	1.18202	1	1	2	0.313212	0.684654	0.553769	0.0141997	-0.0105205	0.00183961	0.291711
Wbp4	3.73773	3.37024	7.10796	1	1	2	0.0531967	0.0663843	0.0286105	0.0759202	0.0078576	0.0418889	2.41251
Elf1	2.70143	3.87498	6.5764	1	1	2	0.100258	0.049011	0.0373209	-0.00997446	-0.0839455	-0.04696	-2.48854
Sugt1	1.84726	2.34831	4.19557	1	1	2	0.174102	0.125419	0.122728	0.0550382	-0.0278345	0.0136018	0.643375
Tdrd3	1.20656	3.73656	4.94312	1	1	2	0.272015	0.0532338	0.0844531	0.0393015	0.00118342	0.0202425	2.08166
Rps3a2	0.0325737	7.13083	7.16341	1	1	2	0.856774	0.00757695	0.0278282	0.0392202	0.00554173	0.022381	2.60498
Mzt1	0.204153	3.6142	3.81835	1	1	2	0.651389	0.0572883	0.148203	0.0473212	-0.000293019	0.0235141	1.93584
Dis3	0.688296	16.7804	17.4687	1	1	2	0.406745	4.19654e-05	0.000160964	0.0455489	0.0156094	0.0305792	4.00368
Pibf1	1.49671	0.104875	1.60158	1	1	2	0.221179	0.746056	0.448974	0.0116801	-0.0207664	-0.00454313	-0.548866
Klf5	0.251416	0.499753	0.75117	1	1	2	0.61608	0.479608	0.686887	0.0340342	-0.0500108	-0.00798832	-0.372582
Tbc1d4	8.94571	0.580974	9.52669	1	1	2	0.00278121	0.445931	0.00853702	0.00440685	-0.0351866	-0.0153899	-1.52367
Commd6	27.9137	21.498	49.4117	1	1	2	1.26847e-07	3.54207e-06	1.86376e-11	0.168853	0.0902263	0.12954	6.45818
Uchl3	40.2122	104.994	145.206	1	1	2	2.27825e-10	1.22537e-24	2.94435e-32	0.238071	0.168907	0.203489	11.533
Lmo7	22.9821	41.9646	64.9467	1	1	2	1.6352e-06	9.29412e-11	7.88885e-15	-0.166721	-0.271848	-0.219284	-8.17656
Cln5	2.77701	0.943555	3.72057	1	1	2	0.0956264	0.331365	0.155629	0.0430633	-0.00765375	0.0177048	1.3684
Fbxl3	2.40915	2.36993	4.77908	1	1	2	0.120628	0.123693	0.091672	0.000283451	-0.0529635	-0.02634	-1.9391
Mycbp2	10.647	5.21129	15.8583	1	1	2	0.0011025	0.0224407	0.000360094	0.0913769	0.0235004	0.0574387	3.31713
Slain1	4.18637	55.1532	59.3396	1	1	2	0.0407502	1.11492e-13	1.3019e-13	0.0886654	0.0509375	0.0698014	7.25238
Rnf219	1.01838	8.89436	9.91274	1	1	2	0.312904	0.00286052	0.00703843	0.0334581	0.00538254	0.0194203	2.71148
Rbm26	0.69945	22.433	23.1324	1	1	2	0.402968	2.17603e-06	9.48096e-06	0.103315	0.0424532	0.0728839	4.69426
Ndfip2	9.02237	5.9961	15.0185	1	1	2	0.00266696	0.0143375	0.000548	0.0961512	0.0258266	0.0609889	3.39955
9330188P03Rik	0.941389	24.7453	25.6867	1	1	2	0.331921	6.54278e-07	2.64365e-06	0.112758	0.0476725	0.080215	4.83117
Gm10076	65.5295	45.3089	110.838	1	1	2	5.72505e-16	1.68283e-11	8.54568e-25	0.304552	0.20673	0.255641	10.244
Spry2	0.297818	3.15258	3.45039	1	1	2	0.585254	0.0758072	0.178138	0.058775	-0.0018045	0.0284853	1.8432
Mir17hg	1.88631	2.06338	3.94968	1	1	2	0.169619	0.150876	0.138783	0.0244298	-0.00219523	0.0111173	1.63677
Tgds	1.75274	3.49135	5.24409	1	1	2	0.185532	0.0616904	0.0726541	0.030324	0.000330708	0.0153274	2.00319
Gpr180	5.37853	34.2313	39.6098	1	1	2	0.0203861	4.89365e-09	2.50521e-09	0.079016	0.039803	0.0594095	5.93886
Abcc4	0.161082	12.6549	12.816	1	1	2	0.688162	0.000374582	0.00164833	0.0458888	0.0117495	0.0288192	3.30907
Dnajc3	30.614	69.2375	99.8515	1	1	2	3.14813e-08	8.72922e-17	2.0774e-22	0.247153	0.165533	0.206343	9.91003
Mbnl2	2.24495	0.112237	2.35719	1	1	2	0.134051	0.737612	0.307711	0.0586055	-0.0329519	0.0128268	0.549165
Rap2a	0.30073	0.917473	1.2182	1	1	2	0.583425	0.338139	0.543839	0.0172574	-0.0382956	-0.0105191	-0.742246
Ipo5	1.29074	23.538	24.8288	1	1	2	0.255911	1.2247e-06	4.05979e-06	0.0950411	0.040612	0.0678266	4.8848
Farp1	1.37873	3.42119	4.79991	1	1	2	0.240318	0.0643648	0.0907219	-0.00146429	-0.0441029	-0.0227836	-2.09458
B930095G15Rik	0.190399	11.4043	11.5947	1	1	2	0.662585	0.000732728	0.00303553	-0.00982399	-0.0376098	-0.0237169	-3.3459
Stk24	0.130407	5.08726	5.21767	1	1	2	0.718011	0.0241022	0.0736204	0.0570362	0.00379814	0.0304172	2.23962
Slc15a1	3.71921	10.9736	14.6928	1	1	2	0.0537897	0.000924192	0.000644907	0.0334865	0.00567368	0.0195801	2.75961
Dock9	3.78661	0.442539	4.22915	1	1	2	0.0516641	0.5059	0.120685	0.0102873	-0.0489325	-0.0193226	-1.27902
Ubac2	15.264	7.99735	23.2614	1	1	2	9.34793e-05	0.00468459	8.88903e-06	0.0754632	0.0231232	0.0492932	3.69175
Tm9sf2	18.3064	17.9837	36.2901	1	1	2	1.88074e-05	2.22806e-05	1.31737e-08	0.142684	0.0684562	0.10557	5.57511
Clybl	0.00948866	7.26475	7.27424	1	1	2	0.922401	0.0070321	0.026328	0.0393044	0.00559634	0.0224504	2.61076
Pcca	4.22336	6.86593	11.0893	1	1	2	0.0398712	0.00878547	0.00390834	-0.015842	-0.0682556	-0.0420488	-3.14476
Ggact	7.95702	40.3719	48.3289	1	1	2	0.00479012	2.09937e-10	3.2026e-11	0.135688	0.0748755	0.105282	6.78642
Tmtc4	2.24469	1.09019	3.33488	1	1	2	0.134074	0.296429	0.18873	0.021679	-0.0100816	0.00579871	0.715683
Alkbh8	2.8888	8.32611	11.2149	1	1	2	0.0891973	0.00390793	0.00367041	0.0373871	0.00436245	0.0208748	2.47777
Cwf19l2	0.704107	0.292525	0.996632	1	1	2	0.401407	0.588607	0.607553	0.0266022	-0.0192415	0.00368031	0.31469
Aasdhppt	3.98557	41.0408	45.0263	1	1	2	0.0458917	1.49087e-10	1.66977e-10	0.112279	0.0604037	0.0863413	6.52435
Kbtbd3	2.04685	1.57134	3.61819	1	1	2	0.152521	0.210013	0.163803	0.0221858	-0.00712189	0.00753193	1.0074
Msantd4	0.514227	16.1976	16.7119	1	1	2	0.473315	5.70653e-05	0.000234999	0.0618964	0.0188981	0.0403973	3.68281
Dync2h1	0.0505389	1.75403	1.80457	1	1	2	0.822128	0.185371	0.405643	0.0227786	-0.00496327	0.00890765	1.25865
Dcun1d5	27.409	49.4695	76.8785	1	1	2	1.64664e-07	2.01483e-12	2.02327e-17	0.187448	0.116315	0.151882	8.36972
Tmem123	3.94359	14.7702	18.7138	1	1	2	0.0470502	0.000121441	8.63691e-05	0.0940114	0.0343378	0.0641746	4.2156
Birc2	0.130643	1.39717	1.52781	1	1	2	0.717767	0.237198	0.465844	0.0102874	-0.0349863	-0.0123495	-1.06925
Birc3	1.36032	45.4357	46.796	1	1	2	0.243482	1.57736e-11	6.89257e-11	-0.0400504	-0.0696626	-0.0548565	-7.26165
Yap1	1.01949	2.31707	3.33657	1	1	2	0.31264	0.127961	0.188571	0.0430207	-0.00302224	0.0199992	1.70266
Arhgap42	3.56471	39.7602	43.3249	1	1	2	0.0590199	2.87139e-10	3.90947e-10	0.0797356	0.0415608	0.0606482	6.22758
Jrkl	0.289217	0.580247	0.869464	1	1	2	0.590723	0.446216	0.647438	0.00901992	-0.0184167	-0.00469838	-0.671268
Ccdc82	4.59264	30.6557	35.2483	1	1	2	0.0321095	3.08127e-08	2.21783e-08	-0.0301204	-0.0581933	-0.0441569	-6.1658
Maml2	0.281141	0.569018	0.850159	1	1	2	0.595954	0.450649	0.653718	0.0175231	-0.00872805	0.00439754	0.656657
Gm47087	1.52413	0.0700044	1.59413	1	1	2	0.216996	0.79133	0.450649	0.0126747	-0.0117298	0.000472462	0.0758885
Phxr4	0.783699	0.0238972	0.807596	1	1	2	0.376012	0.877147	0.667779	0.01197	-0.0114038	0.000283114	0.0474801
Mtmr2	0.0072751	8.93642	8.9437	1	1	2	0.932027	0.00279539	0.0114262	0.0413925	0.00776463	0.0245786	2.86507
Cep57	0.786033	5.97464	6.76067	1	1	2	0.375302	0.0145131	0.034036	0.0544884	0.00717701	0.0308327	2.55461
Fam76b	0.19005	6.82512	7.01517	1	1	2	0.662875	0.00898843	0.0299691	0.0514969	0.00523557	0.0283662	2.4036
Sesn3	4.33674	8.49661	12.8333	1	1	2	0.0372983	0.00355809	0.00163409	-0.0238612	-0.0843475	-0.0541043	-3.50634
Endod1	1.21426	5.3503	6.56456	1	1	2	0.27049	0.0207187	0.0375425	0.0483835	0.00563195	0.0270077	2.47636
Cwc15	17.8914	13.1723	31.0637	1	1	2	2.3388e-05	0.000284116	1.79725e-07	0.140038	0.0622761	0.101157	5.09925
Amotl1	0.0474045	0.204095	0.251499	1	1	2	0.827643	0.651436	0.881836	0.0298345	-0.0178442	0.00599516	0.492896
Piwil4	0.0793955	0.7746	0.853995	1	1	2	0.778118	0.378798	0.652465	0.0314555	-0.0113917	0.0100319	0.917778
Fut4	0.839148	3.74752	4.58666	1	1	2	0.35964	0.0528861	0.10093	-0.000840054	-0.0236155	-0.0122278	-2.10455
Ankrd49	2.00983	5.73512	7.74495	1	1	2	0.156283	0.016629	0.0208068	0.0264889	0.000972017	0.0137304	2.10929
Mre11a	5.41692	11.0496	16.4665	1	1	2	0.0199425	0.000887058	0.000265667	0.0368498	0.0104304	0.0236401	3.50755
Med17	0.26652	0.707261	0.973781	1	1	2	0.605676	0.400355	0.614534	0.0251129	-0.0116073	0.00675282	0.720872
4931406C07Rik	1.37433	10.7086	12.0829	1	1	2	0.241069	0.0010664	0.00237809	0.0696724	0.0188417	0.0442571	3.41298
Taf1d	7.1876	18.8346	26.0222	1	1	2	0.00734089	1.42559e-05	2.23539e-06	0.118025	0.051069	0.084547	4.94979
Cep295	5.09781	0.00818983	5.106	1	1	2	0.023956	0.927892	0.0778477	0.0197575	-0.0134845	0.00313647	0.369856
Smco4	0.142123	7.20038	7.34251	1	1	2	0.706179	0.00728881	0.0254446	0.0814126	0.00579687	0.0436047	2.26047
Chordc1	9.37229	27.5242	36.8965	1	1	2	0.0022029	1.55138e-07	9.72789e-09	0.11807	0.0586456	0.0883579	5.82851
Zfp317	0.465499	2.40832	2.87382	1	1	2	0.495065	0.120692	0.237662	0.0272068	-0.00267407	0.0122664	1.60917
Zfp560	1.3935	0.674998	2.0685	1	1	2	0.237815	0.411314	0.355494	0.0421198	-0.0115885	0.0152656	1.11417
Zfp26	0.279241	2.70488	2.98412	1	1	2	0.597199	0.100042	0.224909	0.00183615	-0.0302352	-0.0141995	-1.73554
Zfp426	0.132207	5.83977	5.97198	1	1	2	0.716155	0.0156679	0.0504895	0.0320399	0.00313866	0.0175893	2.38567
Zfp266	11.4981	0.373207	11.8713	1	1	2	0.000696669	0.541261	0.00264348	0.00252211	-0.0614416	-0.0294597	-1.8054
Zfp846	0.475372	0.318079	0.793452	1	1	2	0.490526	0.572764	0.672518	0.0178206	-0.0112764	0.00327208	0.440813
Fbxl12	3.9621	1.01758	4.97968	1	1	2	0.0465355	0.313094	0.0829231	0.00502401	-0.0267204	-0.0108482	-1.33958
Ubl5	98.9443	10.6372	109.581	1	1	2	2.59703e-23	0.00110837	1.60208e-24	0.294218	0.193142	0.24368	9.45034
Pin1	65.4498	67.18	132.63	1	1	2	5.96131e-16	2.47819e-16	1.5842e-29	0.238414	0.164034	0.201224	10.6048
A230050P20Rik	0.57404	17.7887	18.3627	1	1	2	0.448658	2.46845e-05	0.00010294	0.0470413	0.0166704	0.0318559	4.1116
Ppan	2.4934	50.0803	52.5737	1	1	2	0.114324	1.47581e-12	3.83499e-12	0.0947521	0.0528848	0.0738185	6.91143
Eif3g	21.0373	21.6553	42.6926	1	1	2	4.50426e-06	3.2631e-06	5.36316e-10	0.174872	0.0913911	0.133131	6.25134
Dnmt1	6.64527	17.1123	23.7576	1	1	2	0.00994193	3.52333e-05	6.93598e-06	0.0651936	0.0255306	0.0453621	4.48318
S1pr2	0.659296	2.0551	2.71439	1	1	2	0.416809	0.151698	0.257381	0.0372859	-0.00428476	0.0165006	1.55593
Mrpl4	9.96331	4.31164	14.275	1	1	2	0.0015969	0.0378525	0.000794756	0.0797376	0.0165531	0.0481454	2.98691
Icam1	24.7202	30.6743	55.3945	1	1	2	6.62843e-07	3.0518e-08	9.35894e-13	-0.135019	-0.231229	-0.183124	-7.46108
Icam4	1.06508	0.0346041	1.09968	1	1	2	0.30206	0.852428	0.577042	0.0129542	-0.0131019	-7.38751e-05	-0.0111139
Tyk2	2.49397	0.0321856	2.52615	1	1	2	0.114283	0.857621	0.282783	0.0169352	-0.0110207	0.00295724	0.41466
Cdc37	50.2767	77.2216	127.498	1	1	2	1.33525e-12	1.52809e-18	2.06103e-28	0.279889	0.196279	0.238084	11.1622
Keap1	3.40416	12.8662	16.2703	1	1	2	0.0650322	0.000334575	0.00029305	0.0891102	0.0298245	0.0594674	3.93194
Atg4d	1.20063	0.221018	1.42165	1	1	2	0.273196	0.638265	0.491239	0.0121088	-0.0246511	-0.00627114	-0.668729
Kri1	0.0130233	0.576838	0.589861	1	1	2	0.909143	0.447554	0.744583	0.00736668	-0.0163578	-0.00449557	-0.74279
Cdkn2d	0.00391638	32.4009	32.4049	1	1	2	0.9501	1.25426e-08	9.19128e-08	-0.0271021	-0.0540072	-0.0405547	-5.90859
Ap1m2	1.00006	7.72079	8.72085	1	1	2	0.317296	0.00545886	0.012773	0.0662244	0.0129571	0.0395908	2.91347
Slc44a2	5.8979	5.20059	11.0985	1	1	2	0.0151589	0.0225792	0.00389039	-0.0213461	-0.0936855	-0.0575158	-3.11667
Ilf3	2.53213	33.4895	36.0216	1	1	2	0.111549	7.16509e-09	1.50664e-08	0.0836449	0.0412895	0.0624672	5.78125
Qtrt1	0.0707102	25.0197	25.0904	1	1	2	0.790305	5.67466e-07	3.56188e-06	0.0541015	0.0221098	0.0381057	4.66907
Dnm2	6.35245	0.811251	7.16371	1	1	2	0.0117219	0.367751	0.0278241	0.0449828	-0.00592382	0.0195295	1.50382
Tmed1	7.94137	22.9844	30.9258	1	1	2	0.00483173	1.63317e-06	1.9255e-07	0.101613	0.0466561	0.0741347	5.2878
Carm1	4.39336	1.87037	6.26373	1	1	2	0.0360792	0.171433	0.0436364	0.0311547	-0.00238074	0.014387	1.68168
Yipf2	0.306814	10.2066	10.5134	1	1	2	0.579642	0.00139938	0.0052124	0.0553829	0.0112289	0.0333059	2.95685
Timm29	1.4196	1.50905	2.92865	1	1	2	0.233468	0.219284	0.231234	0.0227003	-0.00689658	0.00790188	1.04656
Smarca4	14.7577	22.2669	37.0246	1	1	2	0.000122248	2.37258e-06	9.12448e-09	0.127753	0.0622268	0.0949898	5.68252
Ldlr	3.13827	4.7937	7.93198	1	1	2	0.0764747	0.028564	0.0189493	0.0480711	0.00609158	0.0270813	2.52878
Spc24	3.34728	0.86094	4.20822	1	1	2	0.0673163	0.353476	0.121954	0.030445	-0.00351767	0.0134636	1.55396
Kank2	0.697024	70.433	71.1301	1	1	2	0.403785	4.76155e-17	3.58345e-16	-0.0687288	-0.108096	-0.0884122	-8.8036
Angptl8	1.7212	3.60548	5.32668	1	1	2	0.189539	0.0575894	0.069715	0.037445	0.00152044	0.0194827	2.12587
Rab3d	0.233319	0.700083	0.933402	1	1	2	0.629073	0.402756	0.627068	0.0147563	-0.030655	-0.00794936	-0.686192
Tmem205	14.4714	13.2548	27.7262	1	1	2	0.000142303	0.000271882	9.53519e-07	0.148901	0.0653295	0.107115	5.02427
Rgl3	0.288812	2.22106	2.50987	1	1	2	0.590983	0.136139	0.285094	0.0233583	-0.00394614	0.00970609	1.39344
Prkcsh	22.9938	69.5414	92.5352	1	1	2	1.62527e-06	7.48256e-17	8.05812e-21	0.209377	0.137271	0.173324	9.4225
Ecsit	0.265815	3.73692	4.00274	1	1	2	0.606153	0.0532224	0.13515	0.0281895	-0.00119286	0.0134983	1.80082
Elof1	25.5233	42.8385	68.3618	1	1	2	4.37069e-07	5.94512e-11	1.43029e-15	0.200558	0.122328	0.161443	8.08958
Acp5	16.4616	40.7113	57.1729	1	1	2	4.96465e-05	1.76461e-10	3.84648e-13	0.0965287	0.053691	0.0751098	6.87303
Pigyl	5.4987	2.51381	8.01251	1	1	2	0.0190306	0.112853	0.0182014	0.084267	0.00926869	0.0467678	2.44441
Zfp809	0.481773	0.00838899	0.490162	1	1	2	0.48762	0.927023	0.782641	0.0163162	-0.0204915	-0.00208763	-0.222328
Zfp810	0.0751086	5.58103	5.65613	1	1	2	0.784039	0.0181561	0.059127	0.0328077	0.00210687	0.0174573	2.22897
Rp9	0.866675	6.3599	7.22658	1	1	2	0.351877	0.0116728	0.026963	0.101317	0.0148534	0.058085	2.63336
9530077C05Rik	4.6672	1.01582	5.68302	1	1	2	0.030744	0.313512	0.0583375	0.0357108	-0.00423829	0.0157362	1.54409
Dpy19l1	1.35108	7.73267	9.08376	1	1	2	0.245089	0.00542304	0.0106534	0.0310832	0.00558293	0.018333	2.81818
Herpud2	0.96172	0.428116	1.38984	1	1	2	0.326754	0.512915	0.499115	0.0283531	-0.0113938	0.00847961	0.836278
Sept7	61.1685	43.3467	104.515	1	1	2	5.23932e-15	4.58506e-11	2.01749e-23	0.27714	0.184638	0.230889	9.78433
Eepd1	10.2787	46.4821	56.7608	1	1	2	0.00134571	9.24605e-12	4.72656e-13	0.07968	0.0442626	0.0619713	6.85886
Acad8	1.91788	4.42015	6.33803	1	1	2	0.166091	0.0355169	0.042045	0.0362856	-0.00164352	0.0173211	1.79011
Thyn1	8.42145	53.1825	61.6039	1	1	2	0.00370821	3.03959e-13	4.19642e-14	0.10589	0.0616453	0.0837678	7.42148
Vps26b	1.80366	5.39094	7.19461	1	1	2	0.17927	0.0202415	0.0273975	0.03089	0.00321732	0.0170537	2.41571
Ncapd3	11.7205	5.07934	16.7999	1	1	2	0.000618149	0.0242126	0.000224884	0.0373572	0.00623279	0.021795	2.74495
Snx19	1.57008	0.364055	1.93413	1	1	2	0.210196	0.546263	0.380197	0.0158908	-0.0103673	0.00276174	0.412284
Zbtb44	0.242725	6.00094	6.24367	1	1	2	0.622245	0.0142982	0.0440763	-0.00583445	-0.0455225	-0.0256785	-2.53622
St14	1.78812	18.4644	20.2525	1	1	2	0.181155	1.73112e-05	4.00157e-05	0.0918629	0.0355177	0.0636903	4.43093
Aplp2	1.27038	2.43195	3.70233	1	1	2	0.259696	0.118885	0.157054	0.0648467	-0.0329946	0.015926	0.638063
Nfrkb	3.66734	2.14114	5.80848	1	1	2	0.0554888	0.143395	0.0547904	0.0255026	-0.00698195	0.00926033	1.11745
Ets1	3.55849	5.74573	9.30422	1	1	2	0.0592416	0.0165288	0.00954146	0.0304143	0.00445139	0.0174329	2.63204
St3gal4	0.925661	41.1578	42.0834	1	1	2	0.335993	1.40425e-10	7.27282e-10	0.143781	0.0741829	0.108982	6.13812
4930581F22Rik	3.73372	7.78774	11.5215	1	1	2	0.0533246	0.0052602	0.00314882	-0.00961541	-0.0406882	-0.0251518	-3.17298
Dcps	9.19951	22.7492	31.9487	1	1	2	0.0024208	1.84578e-06	1.15457e-07	0.103124	0.0476233	0.0753735	5.32354
Tirap	0.108912	0.0815812	0.190493	1	1	2	0.741387	0.775166	0.909149	0.0155047	-0.0110734	0.00221567	0.326781
Srpr	50.9013	83.4258	134.327	1	1	2	9.71284e-13	6.61531e-20	6.78013e-30	0.229308	0.159365	0.194336	10.8914
Foxred1	0.340951	1.01591	1.35687	1	1	2	0.559281	0.31349	0.507412	0.0172558	-0.00614654	0.00555464	0.93041
Fam118b	0.915637	10.2704	11.1861	1	1	2	0.338623	0.00135179	0.00372372	0.0353713	0.0084223	0.0218968	3.18505
Rpusd4	2.04255	0.0101108	2.05266	1	1	2	0.152953	0.919906	0.35832	0.0167505	-0.0144411	0.00115469	0.145114
Stt3a	25.9068	62.867	88.7738	1	1	2	3.58313e-07	2.21142e-15	5.28463e-20	0.182281	0.117024	0.149653	8.98952
Ei24	0.0133839	4.63867	4.65205	1	1	2	0.907899	0.0312592	0.0976831	0.0615767	0.000441312	0.031009	1.98826
Tmem218	2.71394	0.0340182	2.74796	1	1	2	0.0994747	0.853668	0.253097	0.0158962	-0.0103228	0.00278672	0.416633
Gm10177	6.23954	22.3441	28.5836	1	1	2	0.0124929	2.27917e-06	6.21084e-07	0.0529939	0.0222457	0.0376198	4.79595
Msantd2	0.162273	0.173189	0.335462	1	1	2	0.687072	0.677293	0.845581	0.0179142	-0.0125137	0.00270023	0.347862
Esam	1.11101	0.622476	1.73349	1	1	2	0.291862	0.430129	0.420318	0.0460141	-0.0130662	0.016474	1.09303
Vsig2	6.34775	93.7929	100.141	1	1	2	0.0117531	3.50329e-22	1.79779e-22	0.269394	0.17824	0.223817	9.62492
Nrgn	3.989	49.6655	53.6545	1	1	2	0.0457981	1.82324e-12	2.23395e-12	0.100914	0.0559345	0.0784244	6.83456
Siae	0.907378	0.00113458	0.908512	1	1	2	0.340811	0.97313	0.63492	0.0144528	-0.0177305	-0.00163888	-0.199615
Spa17	0.00973863	6.2036	6.21334	1	1	2	0.921389	0.0127491	0.0447498	0.033775	0.00350532	0.0186402	2.4139
Tbrg1	33.0224	42.7936	75.816	1	1	2	9.11031e-09	6.08313e-11	3.44165e-17	0.215241	0.1337	0.174471	8.3873
Vwa5a	1.84209	2.2258	4.0679	1	1	2	0.174706	0.135722	0.130818	0.00200095	-0.0324116	-0.0152053	-1.73204
Gramd1b	0.11033	23.4488	23.5591	1	1	2	0.739769	1.28285e-06	7.65963e-06	0.0734757	0.0289104	0.051193	4.50289
Hspa8	27.4386	0.6405	28.0791	1	1	2	1.62162e-07	0.42353	7.99284e-07	0.224073	0.0940041	0.159038	4.793
Gm48565	0.0531317	0.156796	0.209928	1	1	2	0.817701	0.692124	0.900357	0.0244957	-0.017839	0.00332836	0.308185
Sorl1	10.1699	11.6051	21.775	1	1	2	0.00142749	0.000657708	1.869e-05	0.114349	0.0432625	0.0788058	4.34559
Sc5d	2.6428	8.88806	11.5309	1	1	2	0.10402	0.00287042	0.00313406	0.0488711	0.0114892	0.0301801	3.16474
Tbcel	1.52954	0.250083	1.77962	1	1	2	0.216182	0.617017	0.410734	0.0225817	-0.018112	0.00223485	0.215278
Arhgef12	7.02275	1.0731	8.09585	1	1	2	0.00804806	0.300246	0.0174585	-0.00218764	-0.075395	-0.0387913	-2.0771
Nectin1	4.01848	57.5902	61.6087	1	1	2	0.0450043	3.22834e-14	4.1865e-14	-0.0617177	-0.0999724	-0.0808451	-8.28414
Cbl	0.115372	3.53779	3.65316	1	1	2	0.73411	0.0599855	0.160963	0.0475445	-0.000892566	0.023326	1.88773
Hinfp	0.82927	0.0893503	0.91862	1	1	2	0.362484	0.765005	0.631719	0.010394	-0.0164391	-0.00302253	-0.441548
Dpagt1	0.200597	0.209942	0.410539	1	1	2	0.654239	0.646813	0.814428	0.0186563	-0.0108366	0.00390988	0.519666
H2afx	0.892195	14.0041	14.8963	1	1	2	0.344883	0.000182412	0.00058252	0.0602314	0.0188554	0.0395434	3.74631
Hmbs	12.723	47.4607	60.1837	1	1	2	0.000361181	5.61185e-12	8.53641e-14	0.135736	0.0791009	0.107418	7.43487
Vps11	0.176265	1.04651	1.22277	1	1	2	0.674603	0.306313	0.542599	0.00902249	-0.0252276	-0.00810257	-0.92734
Gm10080	1.08796	23.199	24.287	1	1	2	0.296923	1.46072e-06	5.32293e-06	0.0529039	0.0203323	0.0366181	4.40691
Hyou1	3.3235	66.922	70.2455	1	1	2	0.0682963	2.82468e-16	5.57684e-16	0.0876858	0.0525427	0.0701143	7.82068
Slc37a4	1.30142	12.18	13.4814	1	1	2	0.253954	0.000483042	0.0011818	0.0381853	0.0106341	0.0244097	3.47297
Trappc4	18.8698	13.8784	32.7482	1	1	2	1.39952e-05	0.000195022	7.74124e-08	0.155181	0.0717518	0.113466	5.33124
Rps25	93.7347	22.9356	116.67	1	1	2	3.6078e-22	1.67522e-06	4.62775e-26	0.361981	0.249371	0.305676	10.6405
Ccdc84	0.297021	6.86344	7.16046	1	1	2	0.585756	0.00879771	0.0278693	0.0373049	0.00403205	0.0206685	2.43499
C030014I23Rik	0.0463227	22.1649	22.2112	1	1	2	0.82959	2.50213e-06	1.50281e-05	-0.0168199	-0.0388498	-0.0278348	-4.95284
Bcl9l	0.403755	3.63025	4.03401	1	1	2	0.525156	0.0567383	0.133054	0.0484014	-0.00431767	0.0220419	1.63892
Ddx6	1.0944	3.45189	4.54629	1	1	2	0.295498	0.0631797	0.102988	0.0862517	0.00357027	0.044911	2.12923
E030022I16Rik	0.00408889	1.66544	1.66953	1	1	2	0.949014	0.19687	0.433977	0.0205752	-0.00446457	0.00805532	1.26104
Arcn1	5.66652	17.3173	22.9838	1	1	2	0.0172917	3.16292e-05	1.02123e-05	0.103665	0.0421196	0.0728922	4.64264
Ift46	0.0774973	1.3231	1.4006	1	1	2	0.780718	0.250037	0.496437	0.0366444	-0.00917177	0.0137363	1.17525
Ttc36	44.8255	102.255	147.081	1	1	2	2.15398e-11	4.88056e-24	1.15288e-32	-0.219792	-0.300791	-0.260291	-12.5967
Kmt2a	0.449476	0.0468553	0.496332	1	1	2	0.502584	0.828629	0.780231	0.0318387	-0.0333168	-0.000739042	-0.0444627
Atp5l	30.6465	75.5528	106.199	1	1	2	3.09592e-08	3.55766e-18	8.69215e-24	0.22441	0.151389	0.1879	10.0868
Ube4a	0.369229	0.570904	0.940133	1	1	2	0.543425	0.4499	0.624961	0.0281194	-0.014878	0.00662072	0.603589
Mpzl2	1.23882	26.5558	27.7946	1	1	2	0.265698	2.56036e-07	9.2146e-07	0.100888	0.0450786	0.0729832	5.12621
Mpzl3	0.279497	3.33392	3.61341	1	1	2	0.597031	0.0678651	0.164194	0.0274	-0.00256128	0.0124194	1.62486
Tmprss4	0.504131	37.4116	37.9158	1	1	2	0.477691	9.56494e-10	5.84378e-09	0.123602	0.0618284	0.0927152	5.88336
Cep164	0.0591288	4.13772	4.19685	1	1	2	0.807878	0.0419376	0.122649	0.0444358	-0.000708209	0.0218638	1.89847
Bace1	1.39912	0.238079	1.6372	1	1	2	0.236871	0.625597	0.441049	0.0218424	-0.0173419	0.00225024	0.22511
Gm49338	0.161831	8.69307	8.8549	1	1	2	0.687476	0.00319422	0.0119449	-0.00607695	-0.0300123	-0.0180446	-2.95519
Rnf214	0.147083	0.752317	0.899401	1	1	2	0.701338	0.385744	0.637819	0.0268969	-0.011788	0.00755443	0.765488
Pcsk7	2.23101	11.6229	13.8539	1	1	2	0.135265	0.000651457	0.000980995	0.060006	0.0175324	0.0387692	3.57805
Sidt2	0.000129814	3.16891	3.16904	1	1	2	0.990909	0.0750524	0.205046	0.00289301	-0.0469087	-0.0220078	-1.73225
Pafah1b2	12.2076	39.3078	51.5155	1	1	2	0.000475945	3.61984e-10	6.50965e-12	0.145005	0.0812222	0.113114	6.95164
Sik3	5.27287	0.71991	5.99278	1	1	2	0.0216603	0.396173	0.0499671	0.02982	-0.00673674	0.0115416	1.23759
Apoa1	34.6787	303.456	338.135	1	1	2	3.88864e-09	5.81922e-68	3.75845e-74	0.282437	0.214673	0.248555	14.3782
Zpr1	0.594034	15.9603	16.5543	1	1	2	0.440863	6.46847e-05	0.000254256	0.0597301	0.0180262	0.0388782	3.65433
Cadm1	46.0347	90.2044	136.239	1	1	2	1.16178e-11	2.14787e-21	2.60655e-30	-0.173978	-0.241663	-0.207821	-12.0358
Rexo2	93.5883	97.1687	190.757	1	1	2	3.88484e-22	6.36657e-23	3.78142e-42	0.352065	0.262718	0.307391	13.4861
Rbm7	0.910463	9.17329	10.0838	1	1	2	0.339992	0.00245572	0.0064616	0.0767112	0.0178264	0.0472688	3.14666
Gm5617	25.6344	99.6018	125.236	1	1	2	4.12618e-07	1.86336e-23	6.38714e-28	0.165464	0.113216	0.13934	10.4542
Zw10	0.306288	4.1097	4.41599	1	1	2	0.579967	0.0426379	0.109921	0.0314115	-0.000685092	0.0153632	1.87629
Rpl10-ps3	4.93831	21.6286	26.567	1	1	2	0.0262678	3.30874e-06	1.70239e-06	0.0805008	0.0345539	0.0575273	4.9079
Plet1	0.986021	0.632526	1.61855	1	1	2	0.320717	0.42643	0.445181	0.0309881	-0.0210891	0.0049495	0.372556
Pts	0.00174893	13.8032	13.8049	1	1	2	0.966642	0.000202993	0.00100531	0.088106	0.0242566	0.0561813	3.44916
Il18	0.152703	26.4915	26.6442	1	1	2	0.695965	2.64696e-07	1.63786e-06	0.0820594	0.0335725	0.0578159	4.67413
Sdhd	28.8511	41.6427	70.4938	1	1	2	7.81633e-08	1.09574e-10	4.92578e-16	0.183773	0.110912	0.147342	7.92708
Timm8b	126.617	57.1441	183.761	1	1	2	2.25325e-29	4.05024e-14	1.24968e-40	0.340232	0.248312	0.294272	12.5491
Nkapd1	0.549439	6.13763	6.68706	1	1	2	0.458547	0.0132335	0.035312	0.0472255	0.0060671	0.0266463	2.53779
Dlat	0.0778743	6.18614	6.26401	1	1	2	0.780199	0.0128755	0.0436302	0.0469691	0.00409814	0.0255336	2.33468
Dixdc1	1.53596	15.6187	17.1547	1	1	2	0.21522	7.74845e-05	0.000188327	-0.015057	-0.0482476	-0.0316523	-3.73825
2310030G06Rik	0.21206	0.95783	1.16989	1	1	2	0.645157	0.327734	0.557136	0.0402591	-0.0172383	0.0115104	0.784733
Hspb2	0.0527485	3.33678	3.38953	1	1	2	0.818348	0.067747	0.183642	0.0335679	-0.00228675	0.0156406	1.70996
Cryab	49.2333	28.8352	78.0684	1	1	2	2.27263e-12	7.88068e-08	1.11597e-17	-0.151123	-0.241149	-0.196136	-8.54011
1110032A03Rik	1.47676	1.39935	2.87611	1	1	2	0.224282	0.236833	0.237389	0.0356567	-0.0145703	0.0105432	0.822838
Fdxacb1	4.20615	0.369155	4.5753	1	1	2	0.0402778	0.543465	0.101505	0.00962701	-0.0141328	-0.00225291	-0.371687
Alg9	0.649049	5.57103	6.22008	1	1	2	0.420453	0.01826	0.0445992	0.0318506	0.0031352	0.0174929	2.38795
Sik2	0.826417	6.6392	7.46562	1	1	2	0.363311	0.00997585	0.0239255	0.0329778	0.00261735	0.0177976	2.2979
Fdx1	21.8481	15.4703	37.3184	1	1	2	2.95104e-06	8.38115e-05	7.87777e-09	0.194383	0.0982061	0.146295	5.96258
Rdx	50.8854	44.3223	95.2077	1	1	2	9.7921e-13	2.78519e-11	2.11792e-21	0.2836	0.186644	0.235122	9.50595
Ddx10	2.74549	2.47292	5.21841	1	1	2	0.0975295	0.115823	0.0735932	0.0377883	-0.000930708	0.0184288	1.86574
Exph5	1.34711	8.09891	9.44602	1	1	2	0.245785	0.00442919	0.0088884	-0.0108154	-0.0476528	-0.0292341	-3.11085
Kdelc2	0.420411	6.80246	7.22287	1	1	2	0.516732	0.00910324	0.0270131	0.0357833	0.00510477	0.020444	2.61222
Atm	3.17879	6.55097	9.72977	1	1	2	0.0745999	0.0104827	0.00771273	0.0388847	0.00664449	0.0227646	2.76783
Npat	1.04681	0.0812068	1.12801	1	1	2	0.306244	0.775669	0.568925	0.0201648	-0.0125833	0.00379077	0.453754
Acat1	9.13571	19.4688	28.6045	1	1	2	0.00250669	1.02258e-05	6.14632e-07	0.136192	0.0616929	0.0989425	5.20606
Cul5	0.102685	32.5495	32.6522	1	1	2	0.748631	1.16193e-08	8.12198e-08	0.096439	0.0455971	0.0710181	5.47552
Gm16124	2.9775	0.148957	3.12646	1	1	2	0.0844295	0.699534	0.209459	0.00969878	-0.0202251	-0.00526314	-0.689455
Cib2	0.401939	5.72719	6.12913	1	1	2	0.526089	0.0167042	0.0466741	-0.00234679	-0.0298874	-0.0161171	-2.29399
Idh3a	1.05504	13.0761	14.1311	1	1	2	0.304349	0.00029909	0.000854015	0.0605548	0.0183854	0.0394701	3.66901
Dnaja4	1.47512	27.8702	29.3453	1	1	2	0.22454	1.29734e-07	4.24376e-07	-0.0239115	-0.048509	-0.0362103	-5.77055
Wdr61	2.42264	7.87487	10.2975	1	1	2	0.119593	0.00501264	0.00580661	0.0838159	0.0194558	0.0516358	3.14494
Ireb2	0.0890668	0.37248	0.461547	1	1	2	0.765367	0.541655	0.793919	0.0325819	-0.01609	0.00824593	0.664108
Psma4	74.8634	84.1088	158.972	1	1	2	5.04437e-18	4.6829e-20	3.01741e-35	0.330726	0.240815	0.28577	12.4589
Ube2q2	11.4704	49.4933	60.9637	1	1	2	0.000707135	1.99045e-12	5.7795e-14	0.129376	0.0755957	0.102486	7.46999
Fbxo22	5.9725	25.6876	31.6601	1	1	2	0.0145307	4.01407e-07	1.33385e-07	0.0974146	0.0455908	0.0715027	5.40843
Etfa	1.79649	17.1008	18.8973	1	1	2	0.180137	3.54472e-05	7.87958e-05	0.111823	0.041806	0.0768145	4.30048
Scaper	2.06596	2.05248	4.11844	1	1	2	0.15062	0.151959	0.127553	0.00731648	-0.0271893	-0.00993639	-1.1288
Rcn2	0.110329	23.6862	23.7965	1	1	2	0.73977	1.13393e-06	6.80222e-06	0.0919595	0.0360597	0.0640096	4.48863
Tspan3	2.79134	84.5772	87.3686	1	1	2	0.0947749	3.69496e-20	1.06698e-19	0.175501	0.112449	0.143975	8.95083
Peak1	0.276859	19.2497	19.5266	1	1	2	0.598767	1.14689e-05	5.75259e-05	0.0642198	0.0238414	0.0440306	4.27448
Hmg20a	0.993381	0.109576	1.10296	1	1	2	0.318917	0.740627	0.576097	0.0147707	-0.0258312	-0.00553021	-0.533917
Snx33	0.981267	2.33427	3.31554	1	1	2	0.321886	0.126554	0.190563	0.0257004	-0.00512141	0.0102895	1.30862
Imp3	254.695	109.218	363.913	1	1	2	2.45994e-57	1.45403e-25	9.49191e-80	0.472608	0.37911	0.425859	17.8543
Snupn	2.92774	1.19535	4.12309	1	1	2	0.0870694	0.274254	0.127257	0.0181417	-0.00700286	0.00556941	0.868247
Ptpn9	0.0401085	0.29306	0.333169	1	1	2	0.841269	0.588266	0.846551	0.0250583	-0.0137788	0.00563975	0.569234
Sin3a	0.7889	1.54237	2.33127	1	1	2	0.374433	0.214265	0.311724	0.0319244	-0.0104963	0.010714	0.99004
Man2c1	1.97004	0.0125433	1.98259	1	1	2	0.160443	0.910826	0.371096	0.0141303	-0.015579	-0.000724372	-0.0955756
Commd4	13.6408	7.31195	20.9528	1	1	2	0.000221322	0.00684974	2.81946e-05	0.0935086	0.0294062	0.0614574	3.75818
1700017B05Rik	0.138181	5.32407	5.46225	1	1	2	0.710096	0.0210328	0.0651459	0.0359691	0.00278709	0.0193781	2.28921
Ppcdc	0.0748655	3.58885	3.66372	1	1	2	0.78438	0.0581684	0.160116	0.0339814	-0.00155257	0.0162144	1.78869
Cox5a	130.817	40.4551	171.273	1	1	2	2.71455e-30	2.01187e-10	6.43631e-38	0.411188	0.302387	0.356788	12.8545
Fam219b	0.56487	3.04276	3.60763	1	1	2	0.452305	0.081098	0.16467	0.0241943	-0.0024021	0.0108961	1.60593
Mpi	9.58858	57.801	67.3896	1	1	2	0.00195791	2.90019e-14	2.32559e-15	0.103539	0.0614803	0.0825099	7.68996
Scamp2	5.15885	5.87574	11.0346	1	1	2	0.0231282	0.0153509	0.00401669	0.0879382	0.0194946	0.0537164	3.07647
Lman1l	8.67571	117.632	126.308	1	1	2	0.00322479	2.08705e-27	3.73737e-28	0.119166	0.0801145	0.0996404	10.0017
Csk	5.75984	9.43486	15.1947	1	1	2	0.0163966	0.00212899	0.000501779	0.0631876	0.0175578	0.0403727	3.4683
Edc3	0.552609	4.82936	5.38197	1	1	2	0.457254	0.027979	0.0678141	0.0276205	0.000565318	0.0140929	2.04187
Clk3	1.53332	0.774673	2.30799	1	1	2	0.215615	0.378775	0.315375	0.0385873	-0.0100187	0.0142843	1.15198
Arid3b	0.333981	1.4428	1.77678	1	1	2	0.563324	0.229687	0.411317	0.020866	-0.00604809	0.00740896	1.07908
Ubl7	0.174582	0.970122	1.1447	1	1	2	0.676072	0.32465	0.564197	0.00764464	-0.0252882	-0.00882177	-1.05004
Pml	1.45573	0.791163	2.2469	1	1	2	0.22761	0.373749	0.325157	0.00816047	-0.0179722	-0.00490587	-0.735885
Stoml1	0.090412	0.0026518	0.0930638	1	1	2	0.763654	0.958931	0.954534	0.013171	-0.014384	-0.000606475	-0.0862761
Cd276	0.0790242	40.3427	40.4218	1	1	2	0.778624	2.13095e-10	1.66926e-09	0.0765309	0.0389234	0.0577271	6.01706
Nptn	0.352352	19.7242	20.0765	1	1	2	0.552785	8.94628e-06	4.36957e-05	0.102519	0.038637	0.0705779	4.33082
Neo1	4.02019	24.763	28.7831	1	1	2	0.0449586	6.48315e-07	5.62106e-07	-0.0311382	-0.0653808	-0.0482595	-5.52451
Arih1	1.19841	0.713693	1.91211	1	1	2	0.273639	0.39822	0.384407	0.0451786	-0.0121269	0.0165259	1.13044
Rps11-ps1	0.01895	17.4515	17.4705	1	1	2	0.89051	2.94725e-05	0.000160816	0.0945642	0.0316483	0.0631063	3.93179
Hexa	28.4661	50.4252	78.8913	1	1	2	9.53548e-08	1.23795e-12	7.39569e-18	0.212901	0.134319	0.17361	8.66024
Parp6	1.36445	0.735659	2.10011	1	1	2	0.242767	0.391055	0.349918	0.00704829	-0.0232364	-0.00809403	-1.04766
Pkm	479.036	157.411	636.448	1	1	2	3.46301e-106	4.16138e-36	6.26805e-139	0.772371	0.659781	0.716076	24.931
Gramd2	12.3154	45.63	57.9453	1	1	2	0.000449248	1.42837e-11	2.61413e-13	-0.0702556	-0.116735	-0.0934954	-7.88506
Myo9a	7.54926	41.2096	48.7588	1	1	2	0.00600347	1.36752e-10	2.58319e-11	-0.0568947	-0.0996054	-0.07825	-7.18169
Thsd4	6.00702	13.5049	19.5119	1	1	2	0.0142491	0.000237943	5.79486e-05	0.0613806	0.0209957	0.0411882	3.9979
Lrrc49	0.1596	8.46622	8.62582	1	1	2	0.689525	0.00361803	0.0133945	0.0314499	0.00513447	0.0182922	2.72479
Uaca	2.15182	0.0515478	2.20337	1	1	2	0.142401	0.820392	0.332311	0.0123064	-0.0125594	-0.000126524	-0.0199456
Tle3	0.107503	4.16156	4.26907	1	1	2	0.743006	0.0413512	0.1183	0.0475701	-0.00121424	0.0231779	1.8624
Rplp1	174.605	6.57165	181.176	1	1	2	7.30379e-40	0.0103616	4.55065e-40	0.503076	0.37617	0.439623	13.5793
Kif23	11.6748	136.286	147.961	1	1	2	0.000633537	1.72752e-31	7.42501e-33	0.177646	0.125286	0.151466	11.3395
Paqr5	0.224115	11.952	12.1761	1	1	2	0.635922	0.00054589	0.00226982	0.0593399	0.0156972	0.0375186	3.36987
Glce	1.20534	0.0238972	1.22923	1	1	2	0.272258	0.877147	0.540848	0.0135397	-0.0100873	0.00172621	0.286394
Anp32a	10.0285	10.8266	20.8551	1	1	2	0.00154136	0.00100053	2.96055e-05	0.163037	0.0650622	0.11405	4.56308
Coro2b	3.29981	17.8006	21.1004	1	1	2	0.0692881	2.4531e-05	2.61886e-05	-0.0225938	-0.0550765	-0.0388351	-4.68651
Fem1b	0.623001	8.18749	8.81049	1	1	2	0.429934	0.00421803	0.0122131	0.0749678	0.0149481	0.044958	2.93623
Cln6	0.0673158	0.496826	0.564142	1	1	2	0.795286	0.480898	0.75422	0.0124273	-0.0242719	-0.00592232	-0.632577
Calml4	14.1582	147.784	161.943	1	1	2	0.000168059	5.28762e-34	6.83283e-36	0.189827	0.133896	0.161861	11.3442
Pias1	17.0767	16.7778	33.8545	1	1	2	3.58999e-05	4.20221e-05	4.45233e-08	-0.044088	-0.0959657	-0.0700269	-5.29129
Map2k5	0.229431	7.33058	7.56001	1	1	2	0.631946	0.00677913	0.0228226	0.041677	0.00521254	0.0234448	2.52031
2300009A05Rik	5.81229	5.65302	11.4653	1	1	2	0.0159146	0.0174254	0.00323848	0.0604639	0.011446	0.035955	2.8753
Aagab	0.29134	2.71309	3.00443	1	1	2	0.589363	0.0995282	0.222637	0.02239	-0.00182518	0.0102824	1.66451
Smad3	0.0978952	3.0178	3.1157	1	1	2	0.75437	0.082355	0.210589	0.034104	-0.0020087	0.0160476	1.74193
Smad6	1.56642	0.442677	2.0091	1	1	2	0.210727	0.505833	0.366209	0.0198977	-0.00772273	0.00608748	0.863944
Rpl4	177.532	23.0922	200.624	1	1	2	1.67603e-40	1.54418e-06	2.72264e-44	0.490471	0.367979	0.429225	13.7358
Snapc5	0.264309	17.9909	18.2552	1	1	2	0.607175	2.21959e-05	0.000108624	-0.0359211	-0.0988477	-0.0673844	-4.19762
Map2k1	7.30802	39.328	46.636	1	1	2	0.00686477	3.58269e-10	7.46656e-11	0.12411	0.0674559	0.0957831	6.62726
Tipin	4.41503	43.6947	48.1097	1	1	2	0.0356237	3.83816e-11	3.57366e-11	0.106047	0.0579097	0.0819783	6.67569
Rab11a	54.83	31.956	86.786	1	1	2	1.31422e-13	1.57703e-08	1.42779e-19	0.249806	0.158222	0.204014	8.73211
Ints14	0.0455058	0.123316	0.168822	1	1	2	0.831077	0.725465	0.919053	0.0156389	-0.0112675	0.0021857	0.318429
Hacd3	2.7785	13.098	15.8765	1	1	2	0.0955376	0.00029561	0.000356829	-0.0265816	-0.0773452	-0.0519634	-4.01258
Dpp8	1.21189	1.59876	2.81065	1	1	2	0.270959	0.206079	0.245287	0.0336724	-0.00510234	0.014285	1.44414
Clpx	0.000915633	3.21347	3.21438	1	1	2	0.97586	0.0730346	0.20045	0.00266072	-0.0444063	-0.0208728	-1.73837
Pdcd7	0.141673	18.3411	18.4828	1	1	2	0.706624	1.84676e-05	9.69414e-05	0.0645924	0.0222341	0.0434133	4.01756
Mtfmt	0.175754	6.75514	6.93089	1	1	2	0.675048	0.00934783	0.0312591	0.0294767	0.00386491	0.0166708	2.55149
Spg21	13.4897	10.9287	24.4185	1	1	2	0.000239875	0.000946836	4.98424e-06	0.121561	0.0475919	0.0845764	4.48206
Oaz2	15.1618	0.362128	15.5239	1	1	2	9.86801e-05	0.547327	0.000425622	-0.00689641	-0.0839121	-0.0454042	-2.31098
Zfp609	4.39605	2.4103	6.80636	1	1	2	0.0360222	0.120539	0.0332674	0.0374049	-0.000524089	0.0184404	1.9058
Trip4	0.642895	2.85791	3.50081	1	1	2	0.422664	0.0909254	0.173704	0.00114699	-0.0338416	-0.0163473	-1.83146
Csnk1g1	1.86497	0.0936129	1.95858	1	1	2	0.172053	0.759633	0.375578	0.0225128	-0.0219498	0.000281498	0.0248175
Ppib	236.806	30.8197	267.626	1	1	2	1.95474e-53	2.83155e-08	7.68701e-59	0.50385	0.390989	0.447419	15.5399
Snx22	0.0288957	16.5912	16.6201	1	1	2	0.86502	4.63647e-05	0.000246028	-0.0139602	-0.0382573	-0.0261087	-4.21219
Snx1	5.57124	9.6381	15.2093	1	1	2	0.0182579	0.00190582	0.000498121	0.0582784	0.00453832	0.0314083	2.291
Ciao2a	18.8103	18.1538	36.9641	1	1	2	1.44385e-05	2.0376e-05	9.40462e-09	0.139824	0.0670107	0.103417	5.56751
Dapk2	0.0886621	20.5295	20.6182	1	1	2	0.765885	5.87179e-06	3.33283e-05	-0.0329788	-0.0897968	-0.0613878	-4.2352
Herc1	0.0932609	0.0333747	0.126636	1	1	2	0.760072	0.855043	0.938645	0.0253182	-0.0276924	-0.0011871	-0.0877816
Usp3	0.0156966	6.74985	6.76555	1	1	2	0.900297	0.00937555	0.0339531	0.0720335	0.00812572	0.0400796	2.45837
Rab8b	0.0208708	6.987	7.00787	1	1	2	0.885132	0.0082104	0.0300788	0.029404	0.0039203	0.0166622	2.56299
Rps27l	164.283	51.6696	215.953	1	1	2	1.3117e-37	6.56706e-13	1.27755e-47	0.427886	0.324913	0.3764	14.3285
Lactb	17.74	43.5053	61.2453	1	1	2	2.53247e-05	4.22814e-11	5.02061e-14	0.121292	0.0696071	0.0954497	7.23914
Tpm1	326.657	59.0244	385.682	1	1	2	5.13855e-73	1.55732e-14	1.77947e-84	0.677139	0.550588	0.613864	19.0146
Tln2	4.1826	6.31811	10.5007	1	1	2	0.040841	0.0119511	0.00524567	0.0666604	0.0135078	0.0400841	2.95615
C2cd4b	3.79575	64.9406	68.7364	1	1	2	0.0513828	7.71882e-16	1.18599e-15	0.189602	0.114322	0.151962	7.91284
Vps13c	0.212736	2.41121	2.62394	1	1	2	0.644631	0.120469	0.269288	0.0278499	-0.00297056	0.0124397	1.58215
Rora	12.9636	7.5051	20.4687	1	1	2	0.000317614	0.00615247	3.59161e-05	0.0746319	0.0219597	0.0482958	3.59423
Anxa2	148.938	48.7316	197.669	1	1	2	2.95935e-34	2.93499e-12	1.19315e-43	0.491158	0.368496	0.429827	13.7361
Bnip2	5.53286	18.8368	24.3696	1	1	2	0.0186626	1.42394e-05	5.10738e-06	0.106415	0.0447418	0.0755784	4.80374
Gtf2a2	15.3542	46.6061	61.9603	1	1	2	8.91222e-05	8.67891e-12	3.51145e-14	0.187085	0.111596	0.14934	7.75477
Myo1e	6.39343	0.21565	6.60908	1	1	2	0.0114543	0.642375	0.0367161	0.0488604	-0.010961	0.0189497	1.24172
Rnf111	0.0300752	7.10379	7.13386	1	1	2	0.86232	0.00769213	0.0282424	0.0542494	0.00673659	0.030493	2.51575
Sltm	18.2357	48.6674	66.9031	1	1	2	1.95181e-05	3.0327e-12	2.96601e-15	0.19482	0.118565	0.156692	8.0548
Mindy2	2.0236	1.18551	3.20911	1	1	2	0.154872	0.276237	0.200979	0.00648651	-0.044801	-0.0191572	-1.4642
Adam10	0.898126	1.27907	2.17719	1	1	2	0.343285	0.258073	0.336689	0.056333	-0.00949184	0.0234206	1.39472
Polr2m	0.254915	18.654	18.9089	1	1	2	0.613635	1.56715e-05	7.83383e-05	0.0986751	0.0317589	0.065217	3.82039
Cgnl1	0.69782	1.18697	1.88479	1	1	2	0.403517	0.275941	0.389693	0.050737	-0.0102287	0.0202541	1.30228
Tcf12	3.15242	1.80226	4.95468	1	1	2	0.0758142	0.17944	0.0839663	0.036678	-0.0159774	0.0103503	0.770528
Zfp280d	1.72604	0.934016	2.66005	1	1	2	0.188917	0.333822	0.26447	0.00809556	-0.0380579	-0.0149812	-1.27239
Rfx7	0.039177	0.273882	0.313059	1	1	2	0.843098	0.600739	0.855106	0.0246846	-0.0138383	0.00542312	0.551834
Nedd4	1.74128	5.2513	6.99258	1	1	2	0.186977	0.0219304	0.0303096	0.124429	0.0168504	0.0706398	2.57395
Pygo1	1.42525	20.4454	21.8706	1	1	2	0.232541	6.13574e-06	1.78177e-05	-0.0171959	-0.0398245	-0.0285102	-4.93881
Ccpg1os	7.07514	2.40732	9.48246	1	1	2	0.00781605	0.120769	0.0087279	0.0349953	-0.000186034	0.0174046	1.93924
Ccpg1	0.0998119	1.29161	1.39143	1	1	2	0.752056	0.255751	0.498719	0.00795304	-0.0322681	-0.0121575	-1.18487
Pigb	0.00615944	0.989052	0.995212	1	1	2	0.937445	0.319974	0.607985	0.0188338	-0.006423	0.00620538	0.963095
2310009A05Rik	8.14487	9.35491	17.4998	1	1	2	0.00431831	0.00222388	0.000158478	0.0831991	0.0257849	0.054492	3.72042
Rab27a	4.4361	20.184	24.6201	1	1	2	0.0351866	7.03383e-06	4.5062e-06	0.122719	0.0525628	0.0876411	4.89686
Rsl24d1	5.44082	28.3814	33.8222	1	1	2	0.0196715	9.96177e-08	4.52479e-08	0.110684	0.0538075	0.082246	5.66835
Fam214a	3.91968	0.000712949	3.92039	1	1	2	0.0477239	0.978698	0.140831	0.0136485	-0.0189869	-0.00266921	-0.320607
Arpp19	24.1252	33.5827	57.7078	1	1	2	9.0273e-07	6.82991e-09	2.94379e-13	0.203233	0.118918	0.161075	7.48859
Myo5c	4.55827	1.61459	6.17286	1	1	2	0.0327601	0.203848	0.0456647	-0.00113407	-0.0705442	-0.0358391	-2.02401
Gnb5	0.00833328	0.506987	0.51532	1	1	2	0.927265	0.476446	0.772858	0.017639	-0.0082407	0.00469913	0.711765
Mapk6	0.11019	2.86453	2.97472	1	1	2	0.739928	0.0905521	0.225968	0.0338429	-0.00389636	0.0149733	1.55525
Leo1	0.219999	18.6915	18.9115	1	1	2	0.63904	1.53667e-05	7.8239e-05	0.0665951	0.0243016	0.0454483	4.21233
Tmod3	0.755254	15.184	15.9392	1	1	2	0.384818	9.75282e-05	0.000345814	0.108319	0.0357048	0.072012	3.8874
Bmp5	5.08195	6.80191	11.8839	1	1	2	0.0241761	0.00910602	0.00262694	-0.0108641	-0.0480033	-0.0294337	-3.10663
Hmgcll1	0.0783837	3.52919	3.60757	1	1	2	0.7795	0.0602972	0.164674	0.000946425	-0.0277604	-0.013407	-1.83073
Tinag	3.54079	0.171803	3.71259	1	1	2	0.059877	0.678514	0.15625	0.0216507	-0.0248937	-0.0016215	-0.136561
Lrrc1	3.64952	0.00023985	3.64976	1	1	2	0.0560853	0.987644	0.161237	0.0153881	-0.0222229	-0.00341739	-0.35617
Gclc	4.36428	17.5972	21.9615	1	1	2	0.0366999	2.72986e-05	1.70262e-05	0.111219	0.00554637	0.0583825	2.16571
Elovl5	4.4708	2.40759	6.87839	1	1	2	0.0344788	0.120748	0.0320905	0.0555253	0.00148072	0.028503	2.06736
Fbxo9	4.4462	6.7675	11.2137	1	1	2	0.034979	0.00928326	0.00367261	0.0789751	0.0179058	0.0484404	3.10931
Ick	9.85626	25.2659	35.1221	1	1	2	0.00169255	4.99469e-07	2.36225e-08	0.0989307	0.0471962	0.0730634	5.53603
Rn7sk	0.0141144	6.43552	6.44964	1	1	2	0.905431	0.011186	0.039763	-0.00404611	-0.0326333	-0.0183397	-2.51477
C920006O11Rik	5.32695e-06	0.133194	0.1332	1	1	2	0.998158	0.715143	0.93557	0.010119	-0.0147116	-0.00229632	-0.362513
Gsta4	173.62	123.747	297.367	1	1	2	1.19847e-39	9.56863e-29	2.67653e-65	0.609218	0.485269	0.547243	17.3068
Ooep	0.487796	16.1567	16.6445	1	1	2	0.484912	5.83133e-05	0.000243054	-0.0152225	-0.0411354	-0.028179	-4.26272
Mto1	0.113173	1.98705	2.10022	1	1	2	0.73656	0.15865	0.349899	0.0242322	-0.00385692	0.0101877	1.42172
Eef1a1	163.974	5.52636	169.5	1	1	2	1.53269e-37	0.0187321	1.56127e-37	0.573826	0.424149	0.498988	13.0681
Slc17a5	1.83672	1.66781	3.50453	1	1	2	0.175336	0.196552	0.173381	0.0095575	-0.028849	-0.00964575	-0.984486
Cox7a2	157.921	23.7674	181.689	1	1	2	3.21966e-36	1.08707e-06	3.52182e-40	0.405571	0.297037	0.351304	12.6881
Tmem30a	24.29	32.4902	56.7802	1	1	2	8.28677e-07	1.19796e-08	4.68098e-13	0.227743	0.133683	0.180713	7.53113
Filip1	12.4286	209.66	222.088	1	1	2	0.000422807	1.62986e-47	5.94534e-49	0.201664	0.151132	0.176398	13.6838
Senp6	0.0221068	34.8407	34.8628	1	1	2	0.881803	3.57822e-09	2.68935e-08	0.143209	0.0665432	0.104876	5.36233
Myo6	19.6549	32.5188	52.1737	1	1	2	9.27651e-06	1.18046e-08	4.68411e-12	0.153515	0.0848243	0.11917	6.80055
Irak1bp1	0.0310618	23.9409	23.972	1	1	2	0.860103	9.93365e-07	6.23082e-06	0.0652713	0.0266274	0.0459494	4.66097
Phip	0.0315172	0.0467926	0.0783098	1	1	2	0.859091	0.828742	0.961602	0.0297379	-0.0391713	-0.00471669	-0.268311
Hmgn3	28.567	182.213	210.78	1	1	2	9.05115e-08	1.59277e-41	1.69672e-46	0.229921	0.172264	0.201092	13.6718
Tent5a	0.8278	0.750223	1.57802	1	1	2	0.362909	0.386406	0.454294	0.0270496	-0.0157629	0.00564336	0.516708
Ibtk	1.09233	25.5631	26.6554	1	1	2	0.295955	4.28156e-07	1.62874e-06	0.0883266	0.0387694	0.063548	5.02659
Dop1a	0.459773	0.82841	1.28818	1	1	2	0.49773	0.362733	0.525139	0.00823849	-0.0261921	-0.00897682	-1.02201
Pgm3	15.8579	24.4208	40.2787	1	1	2	6.82805e-05	7.74295e-07	1.79307e-09	0.104839	0.0512161	0.0780274	5.70398
Me1	111.167	153.393	264.559	1	1	2	5.43971e-26	3.14386e-35	3.5617e-58	0.428204	0.335827	0.382015	16.2104
Cyb5r4	0.0924447	0.333376	0.42582	1	1	2	0.761092	0.563678	0.808229	0.0286309	-0.0147136	0.00695866	0.629317
Cep162	1.43988	0.035069	1.47495	1	1	2	0.230159	0.851451	0.47832	0.0112113	-0.0165816	-0.00268512	-0.378711
Nt5e	1.87252	12.1694	14.0419	1	1	2	0.171187	0.000485796	0.000892961	0.0642715	0.0191056	0.0416886	3.61813
Snx14	1.82392	0.00822862	1.83215	1	1	2	0.176848	0.927722	0.400087	0.0172019	-0.0204189	-0.00160851	-0.1676
Syncrip	19.4142	28.8363	48.2505	1	1	2	1.05224e-05	7.87607e-08	3.33076e-11	0.140221	0.0748561	0.107538	6.44911
Snhg5	2.93704	5.16376	8.1008	1	1	2	0.0865692	0.0230629	0.0174154	0.0379527	0.00456587	0.0212593	2.49604
Zfp949	0.00436941	1.44527	1.44964	1	1	2	0.947297	0.229289	0.484412	0.00493131	-0.0203497	-0.00770921	-1.19534
Mthfsl	6.03172	25.4338	31.4655	1	1	2	0.014051	4.57835e-07	1.47013e-07	0.112504	0.0530811	0.0827926	5.46154
Bcl2a1d	7.19266	170.725	177.918	1	1	2	0.00732024	5.1385e-39	2.32106e-39	0.136962	0.0984318	0.117697	11.974
Bcl2a1a	7.76514	153.626	161.391	1	1	2	0.00532642	2.79576e-35	9.00318e-36	0.198062	0.142003	0.170032	11.8894
Bcl2a1b	193.958	354.253	548.212	1	1	2	4.3488e-44	5.02273e-79	9.06503e-120	0.65049	0.547935	0.599213	22.9036
Mthfs	9.66266	35.6247	45.2873	1	1	2	0.00188052	2.39238e-09	1.46549e-10	0.109464	0.0580482	0.0837562	6.38553
Tmed3	128.113	83.7438	211.857	1	1	2	1.06026e-29	5.63237e-20	9.90515e-47	0.338597	0.251766	0.295181	13.3258
Rasgrf1	1.79608	21.1794	22.9755	1	1	2	0.180187	4.1824e-06	1.02551e-05	0.0479849	0.018919	0.033452	4.51145
Ctsh	524.627	27.8311	552.458	1	1	2	4.168e-116	1.32384e-07	1.08468e-120	0.974285	0.824775	0.89953	23.5843
Morf4l1	34.9208	40.9147	75.8355	1	1	2	3.43389e-09	1.5902e-10	3.40819e-17	0.250433	0.158259	0.204346	8.69038
Tbc1d2b	1.29603	2.94642	4.24245	1	1	2	0.25494	0.0860681	0.119885	0.0351444	-0.00547628	0.0148341	1.4315
Plscr1	5.16636	44.9977	50.164	1	1	2	0.0230284	1.9727e-11	1.27944e-11	0.115454	0.0640644	0.0897592	6.84671
Plscr2	2.41727	15.1221	17.5393	1	1	2	0.120004	0.000100779	0.000155376	0.042118	0.0140979	0.0281079	3.93221
Plod2	23.4801	179.172	202.653	1	1	2	1.26211e-06	7.3473e-41	9.87572e-45	0.131413	0.0953506	0.113382	12.3245
1190002N15Rik	3.51922	33.7306	37.2498	1	1	2	0.0606611	6.32967e-09	8.15272e-09	-0.0348628	-0.0655448	-0.0502038	-6.41402
U2surp	12.0673	8.3632	20.4305	1	1	2	0.000513136	0.00382895	3.66075e-05	0.107298	0.0365983	0.0719482	3.98914
Pls1	1.23549	0.00588628	1.24138	1	1	2	0.266342	0.938845	0.537574	0.0200844	-0.0165856	0.00174941	0.187007
Xrn1	0.490633	0.492454	0.983087	1	1	2	0.483645	0.482835	0.611681	0.0139693	-0.0363053	-0.011168	-0.870771
Tfdp2	0.794121	10.1544	10.9485	1	1	2	0.372857	0.0014396	0.0041934	0.0804169	0.0201559	0.0502864	3.27109
Atp1b3	16.8709	24.867	41.738	1	1	2	4.00094e-05	6.14239e-07	8.64397e-10	0.139284	0.0712075	0.105245	6.0602
Rnf7	34.7775	67.2491	102.027	1	1	2	3.69626e-09	2.39278e-16	7.00177e-23	0.258644	0.17418	0.216412	10.0436
Rasa2	0.276408	21.4728	21.7492	1	1	2	0.599065	3.58881e-06	1.89329e-05	0.0876976	0.0344534	0.0610755	4.49648
Zbtb38	6.30597	18.9122	25.2182	1	1	2	0.0120332	1.36874e-05	3.34151e-06	0.133376	0.0578341	0.095605	4.96103
Pxylp1	0.0266821	1.61862	1.6453	1	1	2	0.870245	0.203285	0.439266	0.00409442	-0.0202215	-0.00806354	-1.29991
Gm19325	1.08207	0.0349235	1.11699	1	1	2	0.298235	0.851756	0.572068	0.0121492	-0.0123893	-0.000120035	-0.0191752
Slc25a36	7.56977	38.0336	45.6033	1	1	2	0.00593553	6.95383e-10	1.2513e-10	-0.0687067	-0.123235	-0.095971	-6.89913
Nmnat3	0.519768	4.64417	5.16394	1	1	2	0.470941	0.0311592	0.0756249	0.0346816	0.00200971	0.0183457	2.20109
Rbp1	56.2662	123.061	179.328	1	1	2	6.32935e-14	1.35197e-28	1.14682e-39	0.541648	0.399631	0.47064	12.9905
Copb2	42.0429	67.9167	109.96	1	1	2	8.92906e-11	1.70547e-16	1.32604e-24	0.245543	0.165798	0.205671	10.1099
Mrps22	0.53646	7.74412	8.28058	1	1	2	0.463903	0.00538877	0.0159182	0.0482269	0.0086814	0.0284542	2.8205
Faim	1.88813	7.25117	9.13931	1	1	2	0.169413	0.00708547	0.0103616	0.0496303	0.00923484	0.0294326	2.8561
Pik3cb	1.02908	0.00745032	1.03653	1	1	2	0.310374	0.931216	0.595552	0.0141938	-0.0187156	-0.0022609	-0.269302
Cep70	1.41769	27.0185	28.4362	1	1	2	0.233784	2.01518e-07	6.68594e-07	0.0838067	0.0378572	0.0608319	5.18953
Armc8	0.0135404	1.33264	1.34618	1	1	2	0.907365	0.248337	0.510131	0.00657592	-0.0245263	-0.00897519	-1.13118
Dbr1	4.37214	8.24377	12.6159	1	1	2	0.0365312	0.00408921	0.00182176	0.0341876	0.00738616	0.0207869	3.04025
Cldn18	39.2841	20.3091	59.5932	1	1	2	3.6641e-10	6.58868e-06	1.14683e-13	0.0104948	-0.125444	-0.0574746	-1.65734
Nck1	0.116913	16.9436	17.0605	1	1	2	0.732407	3.85073e-05	0.000197406	0.0752494	0.0258064	0.0505279	4.00594
Slc35g2	0.233393	6.67756	6.91096	1	1	2	0.62902	0.00976339	0.0315722	0.0389741	0.00524998	0.022112	2.5702
Stag1	0.176323	0.335814	0.512138	1	1	2	0.674552	0.562255	0.774089	0.0288252	-0.01799	0.00541763	0.453629
Pccb	11.1843	1.1894	12.3737	1	1	2	0.000824925	0.27545	0.00205629	0.0263292	-0.0214592	0.00243501	0.199736
Msl2	0.434119	0.00136881	0.435488	1	1	2	0.509974	0.970487	0.804331	0.0195066	-0.0235364	-0.00201491	-0.183498
Ppp2r3a	1.2029	18.2309	19.4338	1	1	2	0.272744	1.95683e-05	6.02579e-05	0.0599648	0.0222177	0.0410912	4.26721
Cep63	0.036047	0.644632	0.680679	1	1	2	0.849418	0.422039	0.711529	0.023171	-0.00952996	0.00682051	0.817588
Anapc13	2.28143	1.24512	3.52655	1	1	2	0.130931	0.264487	0.171482	0.0738293	-0.00546371	0.0341828	1.68986
Amotl2	0.403449	4.42632	4.82977	1	1	2	0.525314	0.0353888	0.0893777	-0.00289862	-0.0457112	-0.0243049	-2.22536
Ryk	0.049657	0.566259	0.615916	1	1	2	0.823661	0.451749	0.734946	0.0201109	-0.0395503	-0.00971971	-0.638615
Slco2a1	23.602	36.5099	60.1118	1	1	2	1.18467e-06	1.51894e-09	8.84869e-14	0.192417	0.112644	0.15253	7.49508
Srprb	0.134402	15.5029	15.6373	1	1	2	0.713911	8.23777e-05	0.000402159	0.0555546	0.0171662	0.0363604	3.71285
Trf	722.806	304.668	1027.47	1	1	2	3.28543e-159	3.16801e-68	7.70789e-224	1.58864	1.40853	1.49859	32.6139
Topbp1	2.59256	15.5752	18.1678	1	1	2	0.107367	7.92874e-05	0.00011348	0.0605605	0.0212788	0.0409196	4.08338
Cdv3	11.1119	25.895	37.0069	1	1	2	0.000857769	3.60499e-07	9.2057e-09	0.155186	0.0785451	0.116866	5.97727
Uba5	20.4328	57.7901	78.2229	1	1	2	6.17634e-06	2.91628e-14	1.03303e-17	0.151871	0.0941716	0.123022	8.35765
Acad11	0.750766	4.02321	4.77398	1	1	2	0.386234	0.0448782	0.0919061	0.0261084	-0.000876174	0.0126161	1.83269
Dnajc13	0.0112137	1.50143	1.51265	1	1	2	0.915666	0.220451	0.469389	0.0304178	-0.00764361	0.0113871	1.17275
Cpne4	6.10737	107.947	114.055	1	1	2	0.0134619	2.76034e-25	1.71145e-25	0.127642	0.0801205	0.103881	8.56897
Mrpl3	13.0718	18.5239	31.5956	1	1	2	0.000299781	1.67791e-05	1.37752e-07	0.0798514	0.0339079	0.0568796	4.853
Aste1	0.5314	5.69573	6.22714	1	1	2	0.466019	0.0170062	0.0444421	0.0288044	0.00289161	0.015848	2.39739
Atp2c1	1.16419	1.4519	2.6161	1	1	2	0.280598	0.228223	0.270347	0.0476597	-0.00701357	0.0203231	1.45711
Pik3r4	2.49703	2.01202	4.50904	1	1	2	0.114062	0.156058	0.104924	0.00675629	-0.0259292	-0.00958645	-1.14969
Wdr82	2.3129	1.99189	4.30479	1	1	2	0.128304	0.158144	0.116206	0.00239472	-0.0344118	-0.0160085	-1.70492
Ppm1m	1.64709	8.25865	9.90574	1	1	2	0.199355	0.00405582	0.00706309	0.0455994	0.00941881	0.0275091	2.98043
Twf2	8.13576	28.8538	36.9896	1	1	2	0.00434005	7.80516e-08	9.28565e-09	0.120712	0.0604017	0.090557	5.88581
Alas1	3.60361	32.8917	36.4953	1	1	2	0.0576541	9.74376e-09	1.18888e-08	0.147433	0.0744868	0.11096	5.9627
Poc1a	0.561014	6.09066	6.65167	1	1	2	0.453852	0.0135899	0.0359425	-0.00429373	-0.0298831	-0.0170884	-2.6177
Dusp7	1.72433	0.0581652	1.78249	1	1	2	0.189137	0.80942	0.410144	0.018682	-0.0200322	-0.000675105	-0.0683563
Rpl29	203.353	6.15699	209.51	1	1	2	3.87448e-46	0.0130893	3.20283e-46	0.516914	0.387914	0.452414	13.7476
Abhd14a	0.109832	11.9477	12.0575	1	1	2	0.740335	0.000547157	0.0024085	0.0480035	0.0127034	0.0303534	3.37062
Abhd14b	8.46355	1.19652	9.66008	1	1	2	0.00362333	0.274017	0.00798621	-0.000391075	-0.0585769	-0.029484	-1.98631
Pcbp4	0.500404	13.9511	14.4515	1	1	2	0.479323	0.000187631	0.000727617	-0.0157756	-0.0473464	-0.031561	-3.91872
Parp3	0.757961	19.8776	20.6356	1	1	2	0.383967	8.2562e-06	3.30403e-05	-0.0306987	-0.0755361	-0.0531174	-4.64381
Rrp9	0.454553	22.1655	22.62	1	1	2	0.500181	2.50129e-06	1.22495e-05	0.0606857	0.0243605	0.0425231	4.58876
Tex264	72.4594	68.0897	140.549	1	1	2	1.70506e-17	1.56226e-16	3.02106e-31	0.225016	0.154544	0.18978	10.5564
Rad54l2	0.161399	0.241809	0.403208	1	1	2	0.687872	0.622903	0.817419	0.0110566	-0.0198469	-0.00439514	-0.557498
Dcaf1	0.225461	0.00698329	0.232444	1	1	2	0.63491	0.933401	0.890277	0.017947	-0.0150969	0.00142504	0.16905
Manf	223.09	157.056	380.146	1	1	2	1.91638e-50	4.97557e-36	2.83374e-83	0.520936	0.421499	0.471217	18.5759
Rbm15b	0.75933	2.80116	3.56049	1	1	2	0.383538	0.0941964	0.168597	0.031769	-0.00154515	0.0151119	1.77815
Mapkapk3	2.56501	8.94541	11.5104	1	1	2	0.109252	0.00278168	0.00316624	-0.014459	-0.0558688	-0.0351639	-3.32868
Cish	2.94258	16.9141	19.8567	1	1	2	0.0862729	3.91096e-05	4.87723e-05	-0.0358735	-0.0904552	-0.0631644	-4.53632
Hemk1	1.15222	0.372957	1.52517	1	1	2	0.283086	0.541397	0.466458	0.0126276	-0.0189563	-0.00316435	-0.392732
Tmem115	0.915208	0.21067	1.12588	1	1	2	0.338736	0.646243	0.569533	0.0203214	-0.0153624	0.0024795	0.272377
Cyb561d2	0.810669	7.62523	8.4359	1	1	2	0.367923	0.00575574	0.0147288	0.057065	0.0105879	0.0338265	2.85296
Nprl2	2.13688	16.0801	18.217	1	1	2	0.143794	6.07181e-05	0.000110721	0.0543089	0.0189833	0.0366461	4.06645
Rassf1	1.00782	1.40522	2.41303	1	1	2	0.315427	0.235852	0.299238	0.0585543	-0.00830027	0.025127	1.47329
Tusc2	1.99717	1.00197	2.99914	1	1	2	0.157594	0.316833	0.223226	0.0391671	-0.00796845	0.0155993	1.29728
Hyal2	4.10665	16.1108	20.2175	1	1	2	0.0427149	5.97417e-05	4.07223e-05	0.0623443	0.0228431	0.0425937	4.22681
Hyal1	0.333434	1.27774	1.61118	1	1	2	0.563644	0.258319	0.446825	0.0185974	-0.00566534	0.00646601	1.04466
Naa80	0.0938188	1.27317	1.36699	1	1	2	0.759377	0.259172	0.504849	0.0285278	-0.00862399	0.00995191	1.05004
Ifrd2	0.378566	19.4993	19.8778	1	1	2	0.538372	1.00639e-05	4.82598e-05	0.0718472	0.0250008	0.048424	4.05193
Sema3b	3.96079	19.8051	23.7659	1	1	2	0.0465719	8.57535e-06	6.90721e-06	-0.0231077	-0.0529395	-0.0380236	-4.99635
Gnai2	82.6152	38.8759	121.491	1	1	2	9.96883e-20	4.51614e-10	4.15469e-27	0.315416	0.215885	0.26565	10.4624
Sema3f	0.0738695	5.39094	5.46481	1	1	2	0.785784	0.0202415	0.0650625	0.0306436	0.00155132	0.0160975	2.16899
Rbm5	5.35967	2.15781	7.51747	1	1	2	0.0206077	0.141847	0.0233132	0.0423891	-0.0260177	0.00818573	0.469069
Rbm6	0.0817	3.42871	3.51041	1	1	2	0.775007	0.0640721	0.172872	0.0492483	-0.00361635	0.022816	1.69181
Mon1a	4.39828	4.37526	8.77353	1	1	2	0.0359752	0.0364644	0.0124409	0.0349201	0.00319139	0.0190558	2.35424
Ip6k1	3.57858	5.69336	9.27194	1	1	2	0.0585292	0.0170293	0.00969672	-0.00906718	-0.0517497	-0.0304084	-2.79269
Gmppb	1.50636	36.9622	38.4686	1	1	2	0.219695	1.2044e-09	4.43253e-09	0.0828915	0.0418604	0.062376	5.95912
Rnf123	6.23874	0.2625	6.50124	1	1	2	0.0124985	0.608408	0.0387501	0.0137103	-0.0112248	0.00124272	0.195363
Apeh	0.0162759	0.312111	0.328387	1	1	2	0.898484	0.576388	0.848578	0.0150749	-0.0260052	-0.00546516	-0.521493
Dag1	27.4102	11.1971	38.6073	1	1	2	1.6456e-07	0.00081927	4.13558e-09	-0.0840466	-0.172839	-0.128443	-5.67038
Nicn1	0.789696	0.972546	1.76224	1	1	2	0.374192	0.324046	0.414318	0.024359	-0.0100654	0.00714678	0.813809
Amt	0.000263995	5.8731	5.87337	1	1	2	0.987037	0.0153739	0.0530414	0.0289983	0.00245696	0.0157277	2.32283
Tcta	0.210501	9.01047	9.22097	1	1	2	0.646375	0.00268438	0.00994701	-0.0116237	-0.0522071	-0.0319154	-3.08269
Rhoa	2.97808	3.43119	6.40928	1	1	2	0.0843991	0.0639759	0.0405736	-0.0161487	-0.129693	-0.0729208	-2.51747
Gpx1	80.0547	20.6916	100.746	1	1	2	3.64185e-19	5.39527e-06	1.32807e-22	0.345147	0.230452	0.287799	9.83608
Usp4	2.63942	4.12222	6.76164	1	1	2	0.104242	0.0423235	0.0340196	0.0439738	0.00324568	0.0236098	2.27235
Klhdc8b	6.29291	5.22035	11.5133	1	1	2	0.0121222	0.0223241	0.00316175	-0.0124895	-0.061404	-0.0369467	-2.96085
Ccdc71	1.58899	0.762809	2.3518	1	1	2	0.207471	0.382451	0.308541	0.0213136	-0.0109431	0.00518524	0.630126
Lamb2	2.96719	4.50792	7.47511	1	1	2	0.0849693	0.0337383	0.0238123	-0.00970302	-0.0678401	-0.0387716	-2.6142
Usp19	2.11003	15.1991	17.3091	1	1	2	0.146336	9.67512e-05	0.000174332	0.080783	0.0283351	0.0545591	4.07772
Qars	12.6379	29.391	42.0289	1	1	2	0.000378014	5.91511e-08	7.47388e-10	0.127073	0.0657467	0.09641	6.16241
Qrich1	5.32377	1.07969	6.40346	1	1	2	0.0210364	0.298767	0.0406917	0.035185	-0.00504225	0.0150714	1.46862
Impdh2	10.5716	54.0624	64.6339	1	1	2	0.0011484	1.94225e-13	9.22396e-15	0.152695	0.0914535	0.122074	7.81366
Ndufaf3	4.12848	13.5185	17.6469	1	1	2	0.0421673	0.000236227	0.000147236	0.0865442	0.0301041	0.0583241	4.05078
Dalrd3	1.19905	2.02251	3.22157	1	1	2	0.273511	0.154982	0.199731	0.0372838	-0.0100193	0.0136322	1.12968
Wdr6	0.190238	3.27337	3.46361	1	1	2	0.662719	0.0704127	0.176965	0.0487952	-0.0049873	0.0219039	1.59647
Arih2	0.908527	0.112195	1.02072	1	1	2	0.340506	0.737659	0.600279	0.0131876	-0.0225336	-0.004673	-0.512801
Slc25a20	0.042588	6.08713	6.12972	1	1	2	0.836503	0.013617	0.0466604	0.0405008	0.00351581	0.0220083	2.33259
Prkar2a	2.43968	4.71875	7.15842	1	1	2	0.118301	0.0298355	0.0278977	-0.00966302	-0.0687001	-0.0391816	-2.60157
Ip6k2	0.514389	2.77646	3.29085	1	1	2	0.473245	0.0956595	0.192931	0.00176034	-0.0444087	-0.0213242	-1.8105
Uqcrc1	7.74805	29.424	37.1721	1	1	2	0.00537704	5.81518e-08	8.47582e-09	0.146902	0.0748466	0.110874	6.03175
Pfkfb4	4.96334	14.6354	19.5987	1	1	2	0.0258901	0.000130442	5.5487e-05	0.0835183	0.0305568	0.0570376	4.22162
Shisa5	0.0317225	3.59097	3.62269	1	1	2	0.858638	0.0580943	0.163434	0.0710205	-0.00329504	0.0338627	1.78616
Tma7	83.232	23.1301	106.362	1	1	2	7.29664e-20	1.51403e-06	8.01242e-24	0.290708	0.192431	0.241569	9.63534
Plxnb1	0.171997	1.59876	1.77076	1	1	2	0.678343	0.206079	0.412558	0.0459683	-0.00890913	0.0185296	1.32358
Nme6	0.134474	31.1453	31.2798	1	1	2	0.713838	2.39421e-08	1.6132e-07	0.0668307	0.0308507	0.0488407	5.32107
Cdc25a	3.83616	10.4029	14.2391	1	1	2	0.0501582	0.00125815	0.000809132	0.0499745	0.0139312	0.0319529	3.47507
Map4	0.370095	0.0791223	0.449218	1	1	2	0.542952	0.77849	0.798829	0.0160592	-0.0185812	-0.00126102	-0.142698
Dhx30	0.0514102	2.27416	2.32557	1	1	2	0.820627	0.131546	0.312614	0.0332559	-0.00435376	0.0144511	1.50619
Smarcc1	9.85482	62.9782	72.833	1	1	2	0.00169388	2.09007e-15	1.52937e-16	0.158915	0.0980767	0.128496	8.27923
Cspg5	2.83025	2.05941	4.88966	1	1	2	0.0925039	0.151269	0.0867407	0.023767	-0.00168582	0.0110406	1.70033
Mir6236	0.15605	7.99735	8.1534	1	1	2	0.69282	0.00468459	0.0169634	0.0629895	0.0111033	0.0370464	2.7988
Elp6	0.500303	10.1798	10.6801	1	1	2	0.479367	0.00141989	0.00479566	0.0317539	0.00639857	0.0190762	2.94918
Scap	0.00862347	1.09388	1.10251	1	1	2	0.926013	0.295612	0.576227	0.00778909	-0.0259107	-0.00906079	-1.05394
Ptpn23	0.444382	7.68552	8.1299	1	1	2	0.505015	0.00556657	0.0171639	0.0445253	0.00553735	0.0250313	2.5167
Klhl18	0.0972875	0.184622	0.28191	1	1	2	0.755109	0.667431	0.868528	0.0102344	-0.0167458	-0.00325572	-0.473019
Setd2	0.0211515	0.386422	0.407573	1	1	2	0.884367	0.534186	0.815636	0.0181823	-0.0326416	-0.00722962	-0.557604
Nradd	34.1857	78.9763	113.162	1	1	2	5.00968e-09	6.28584e-19	2.67415e-25	0.227802	0.154848	0.191325	10.2802
Nbeal2	2.50676	0.0424667	2.54923	1	1	2	0.113359	0.836733	0.279539	0.0137179	-0.0127336	0.000492165	0.0729355
Ccdc12	0.0652323	10.1786	10.2438	1	1	2	0.798409	0.00142083	0.00596471	0.103684	0.0189274	0.0613058	2.83534
Als2cl	0.295363	0.596733	0.892096	1	1	2	0.586804	0.439827	0.640153	0.00854298	-0.0220454	-0.00675122	-0.865174
Ccrl2	0.296034	3.02721	3.32325	1	1	2	0.58638	0.0818786	0.189831	0.0252374	-0.00275911	0.0112392	1.57365
Lrrfip2	8.78021	8.86195	17.6422	1	1	2	0.00304516	0.00291177	0.000147589	0.0995409	0.0321051	0.065823	3.82618
Epm2aip1	4.54238	0.550519	5.0929	1	1	2	0.0330655	0.458106	0.0783593	0.00814837	-0.038029	-0.0149403	-1.26826
Pdcd6ip	4.32108	4.91035	9.23143	1	1	2	0.0376429	0.0266962	0.00989509	0.0899334	0.0168205	0.0533769	2.86179
Clasp2	0.759976	3.57329	4.33326	1	1	2	0.383336	0.058716	0.114563	-0.000493733	-0.0231773	-0.0118355	-2.04529
Ubp1	2.31854	16.2312	18.5497	1	1	2	0.12784	5.60631e-05	9.37509e-05	0.0770626	0.0280033	0.0525329	4.19748
Crtap	0.0221857	15.327	15.3492	1	1	2	0.881594	9.04133e-05	0.000464471	0.0408317	0.012778	0.0268049	3.74544
Glb1	1.43931	12.4421	13.8814	1	1	2	0.23025	0.000419774	0.000967608	0.0637869	0.0190949	0.0414409	3.63477
Cnot10	3.13998	0.261586	3.40156	1	1	2	0.0763949	0.609032	0.182541	0.0276273	-0.0112359	0.00819574	0.826661
Dync1li1	0.735069	3.35715	4.09222	1	1	2	0.391245	0.0669136	0.129236	0.0439903	-4.67604e-05	0.0219718	1.9558
Cmtm6	3.82148	5.65358	9.47506	1	1	2	0.0505996	0.0174198	0.00876027	0.0643932	0.0112368	0.037815	2.78861
Cmtm7	0.550385	1.68814	2.23853	1	1	2	0.45816	0.193846	0.32652	0.032117	-0.00524069	0.0134382	1.41006
Cmtm8	105.051	58.9638	164.015	1	1	2	1.19003e-24	1.60597e-14	2.42396e-36	0.352425	0.255881	0.304153	12.3493
Gpd1l	4.8713	4.69911	9.57041	1	1	2	0.0273069	0.0301783	0.00835242	0.000567944	-0.0247296	-0.0120808	-1.87196
Rps27rt	11.9922	14.3623	26.3546	1	1	2	0.000534224	0.000150788	1.8931e-06	0.0969405	0.038807	0.0678737	4.57671
Stt3b	12.3479	68.0034	80.3513	1	1	2	0.000441479	1.63214e-16	3.56398e-18	0.165206	0.10451	0.134858	8.70952
Gm9385	0.233034	13.4487	13.6817	1	1	2	0.629283	0.000245182	0.0010692	0.0344005	0.00986955	0.022135	3.53707
Tgfbr2	7.21132	10.5615	17.7728	1	1	2	0.00724451	0.00115471	0.000138258	0.0789028	0.0253218	0.0521123	3.81248
Rbms3	0.0777016	4.9227	5.0004	1	1	2	0.780437	0.0265061	0.0820685	0.0523353	0.000772823	0.0265541	2.01872
Azi2	0.597489	3.30695	3.90444	1	1	2	0.439538	0.0689875	0.141959	0.0501272	-0.000257696	0.0249348	1.93992
Cmc1	6.65964	31.9739	38.6336	1	1	2	0.00986209	1.56256e-08	4.08157e-09	0.14447	0.0745833	0.109526	6.14335
Golga4	0.373869	6.08675	6.46062	1	1	2	0.540903	0.0136199	0.0395452	0.0663137	0.00179261	0.0340532	2.06887
Itga9	4.28626	5.89164	10.1779	1	1	2	0.0384216	0.0152129	0.00616448	0.0608758	-0.0100535	0.0254112	1.40435
Ctdspl	0.0797564	4.99101	5.07077	1	1	2	0.777628	0.0254793	0.0792313	0.0610687	0.000598087	0.0308334	1.99873
Vill	0.413769	19.9068	20.3206	1	1	2	0.520063	8.13109e-06	3.86764e-05	0.0773748	0.0263561	0.0518655	3.98499
Oxsr1	2.5024	2.81435	5.31676	1	1	2	0.113673	0.0934245	0.0700618	0.0366305	-0.000307101	0.0181617	1.92737
Myd88	0.512063	0.734588	1.24665	1	1	2	0.474247	0.3914	0.536158	0.0105427	-0.0330068	-0.011232	-1.01101
Acaa1a	3.92567	2.31592	6.24159	1	1	2	0.0475543	0.128055	0.0441221	0.0960104	0.00869207	0.0523512	2.35017
Acvr2b	0.277945	4.16204	4.43999	1	1	2	0.598051	0.0413395	0.10861	-0.00128449	-0.0298921	-0.0155883	-2.13597
Wdr48	0.0525468	3.04069	3.09324	1	1	2	0.818689	0.0812014	0.212967	0.00163383	-0.0333369	-0.0158515	-1.77683
Gorasp1	0.528439	3.43798	3.96642	1	1	2	0.467264	0.0637134	0.137627	0.0230196	-0.00159079	0.0107144	1.70658
Csrnp1	0.31167	0.972127	1.2838	1	1	2	0.576657	0.32415	0.526292	0.0330466	-0.00944324	0.0118017	1.08877
Slc25a38	1.59401	10.6667	12.2607	1	1	2	0.206755	0.00109081	0.0021758	0.0388638	0.00812645	0.0234951	2.99633
Rpsa	230.325	8.58794	238.913	1	1	2	5.06413e-52	0.00338397	1.32055e-52	0.628375	0.486119	0.557247	15.3552
Eif1b	7.43643	18.8959	26.3324	1	1	2	0.00639166	1.38047e-05	1.91427e-06	0.128255	0.0563695	0.0923123	5.0338
Entpd3	0.259437	1.35247	1.61191	1	1	2	0.610507	0.244847	0.446662	0.00457203	-0.0206282	-0.00802811	-1.24878
Rpl14	183.747	29.7385	213.485	1	1	2	7.3684e-42	4.94423e-08	4.38769e-47	0.535895	0.410876	0.473386	14.8428
Ctnnb1	10.3525	13.3249	23.6773	1	1	2	0.001293	0.000261911	7.21989e-06	0.181015	0.0773542	0.129185	4.8851
Trak1	0.0345068	0.194653	0.22916	1	1	2	0.852633	0.659072	0.891741	0.0302867	-0.0185091	0.00588882	0.473068
Ss18l2	13.8521	15.0027	28.8548	1	1	2	0.00019778	0.000107355	5.42326e-07	0.106795	0.0448491	0.0758218	4.79803
Nktr	2.54039	7.72867	10.2691	1	1	2	0.110967	0.00543508	0.00588981	0.102529	0.0244274	0.0634783	3.18597
Zfp651	0.88051	0.800371	1.68088	1	1	2	0.348062	0.370982	0.43152	0.0187793	-0.00858635	0.00509647	0.730032
Higd1a	70.4389	65.8456	136.284	1	1	2	4.74747e-17	4.87667e-16	2.54799e-30	0.334468	0.237727	0.286097	11.5926
Snrk	7.99542	0.000702528	7.99613	1	1	2	0.00468957	0.978854	0.0183511	0.0147464	-0.0363653	-0.0108095	-0.829012
Ano10	2.71152	3.06161	5.77313	1	1	2	0.0996262	0.0801623	0.0557676	0.0298344	-0.00463006	0.0126022	1.43335
Gm26797	0.406958	8.62031	9.02726	1	1	2	0.523517	0.00332436	0.0109586	-0.00684457	-0.0302851	-0.0185648	-3.10457
Abhd5	4.64873	0.0701372	4.71887	1	1	2	0.0310765	0.791137	0.0944736	0.0231805	-0.0429855	-0.00990251	-0.586663
Tcaim	2.11897	1.03126	3.15023	1	1	2	0.145485	0.309862	0.206984	0.0193979	-0.00465902	0.00736946	1.20081
Zfp445	0.376635	0.814721	1.19136	1	1	2	0.53941	0.366728	0.551189	0.0327826	-0.0152605	0.00876105	0.714831
1110059G10Rik	0.250586	4.73652	4.98711	1	1	2	0.616663	0.0295287	0.0826158	0.0497637	0.00297582	0.0263698	2.20928
Gm9856	0.127936	36.9765	37.1045	1	1	2	0.720581	1.19559e-09	8.76725e-09	0.0920423	0.0454778	0.06876	5.78841
Tmem42	0.450303	29.0324	29.4827	1	1	2	0.502191	7.11763e-08	3.9619e-07	0.108894	0.0456169	0.0772554	4.78588
Zdhhc3	35.9197	65.5198	101.439	1	1	2	2.05619e-09	5.75334e-16	9.39061e-23	0.3564	0.239835	0.298117	10.0252
Exosc7	33.158	61.5176	94.6756	1	1	2	8.49679e-09	4.38803e-15	2.76353e-21	0.288173	0.192107	0.24014	9.79883
Cdcp1	0.215433	4.2888	4.50423	1	1	2	0.642542	0.0383642	0.105176	0.0464793	0.00157675	0.024028	2.09761
Lars2	0.0459946	2.45503	2.50103	1	1	2	0.830186	0.117149	0.286358	0.0649773	-0.0137355	0.0256209	1.27593
Limd1	83.0448	136.738	219.782	1	1	2	8.02154e-20	1.3762e-31	1.88305e-48	0.272599	0.204271	0.238435	13.6788
Sacm1l	0.899252	0.818525	1.71778	1	1	2	0.342982	0.365612	0.423633	0.0355953	-0.0101511	0.0127221	1.09013
Lztfl1	1.99516	9.62437	11.6195	1	1	2	0.157802	0.00192012	0.00299812	0.0572598	0.0143853	0.0358225	3.27518
Fyco1	1.41717	0.0359933	1.45316	1	1	2	0.23387	0.849529	0.483559	0.0212708	-0.023558	-0.00114361	-0.0999995
2010315B03Rik	3.16661	0.00169307	3.16831	1	1	2	0.0751581	0.967179	0.205121	0.00964055	-0.0134579	-0.00190867	-0.323912
Ppp2r3d	0.00279164	5.87121	5.874	1	1	2	0.957863	0.0153905	0.0530245	-0.00380725	-0.0361614	-0.0199843	-2.42124
Sfi1	0.592341	0.725683	1.31802	1	1	2	0.441515	0.394286	0.517362	0.00713697	-0.0161014	-0.0044822	-0.756074
Drg1	2.94643	12.9634	15.9098	1	1	2	0.0860677	0.000317636	0.00035093	0.0902415	0.0300073	0.0601244	3.91278
Eif4enif1	1.27996	2.79259	4.07255	1	1	2	0.257906	0.0947012	0.130514	0.0327863	-0.00542325	0.0136815	1.40359
Patz1	0.276809	2.5097	2.78651	1	1	2	0.598801	0.113148	0.248266	0.0260061	-0.00371734	0.0111444	1.46972
Pik3ip1	0.0060147	3.39277	3.39879	1	1	2	0.938182	0.0654827	0.182794	0.0365216	-0.00191846	0.0173016	1.76433
Limk2	2.60606	0.0918661	2.69793	1	1	2	0.106456	0.761818	0.259509	0.027786	-0.0240252	0.0018804	0.142267
Rnf185	0.347276	0.0066102	0.353886	1	1	2	0.555659	0.935201	0.837828	0.0162967	-0.0137721	0.00126228	0.164558
Selenom	0.968034	0.592809	1.56084	1	1	2	0.325171	0.441335	0.458213	0.0366357	-0.0110973	0.0127692	1.04863
Tug1	4.09011	0.728476	4.81858	1	1	2	0.0431349	0.393378	0.089879	0.0228867	-0.0299288	-0.00352106	-0.26133
Morc2a	0.0662235	2.57059	2.63682	1	1	2	0.796917	0.108867	0.267561	0.0360176	-0.00484103	0.0155883	1.49552
Dusp18	0.73004	20.4596	21.1897	1	1	2	0.39287	6.09022e-06	2.5045e-05	0.0821458	0.0321635	0.0571546	4.48243
Slc35e4	0.0802252	7.31591	7.39613	1	1	2	0.776992	0.00683469	0.0247714	0.0485448	0.00610612	0.0273254	2.52397
Tcn2	0.0507792	0.237069	0.287848	1	1	2	0.821713	0.626331	0.865954	0.043195	-0.024667	0.00926403	0.53512
Pes1	1.69723	38.3901	40.0873	1	1	2	0.19265	5.79266e-10	1.97313e-09	0.0931724	0.0479968	0.0705846	6.12469
Gal3st1	0.0167435	3.7684	3.78514	1	1	2	0.897044	0.0522297	0.150684	0.000337935	-0.0454417	-0.0225519	-1.93103
Sec14l4	1.23501	2.90676	4.14177	1	1	2	0.266435	0.0882089	0.126074	0.0102143	-0.0478516	-0.0188187	-1.27041
Sec14l3	17.1814	241.202	258.383	1	1	2	3.39741e-05	2.15092e-54	7.8119e-57	-0.20047	-0.250421	-0.225446	-17.692
Mtfp1	1.4323	10.992	12.4243	1	1	2	0.23139	0.000915066	0.00200494	0.0331629	0.00839804	0.0207805	3.28926
Sec14l2	0.481399	9.16803	9.64943	1	1	2	0.487789	0.0024628	0.00802886	-0.00752139	-0.0311978	-0.0193596	-3.20522
Rnf215	11.9335	9.57834	21.5118	1	1	2	0.000551334	0.00196886	2.13188e-05	-0.0238322	-0.0707863	-0.0473093	-3.94958
Sf3a1	0.127553	0.944251	1.0718	1	1	2	0.720983	0.331187	0.585141	0.0324504	-0.0102379	0.0111063	1.01985
Tbc1d10a	3.39569	0.183226	3.57891	1	1	2	0.0653672	0.668616	0.167051	0.0111099	-0.0251275	-0.00700882	-0.75817
Castor1	2.91321	0.829392	3.7426	1	1	2	0.0878569	0.362448	0.153923	0.00532635	-0.0188049	-0.00673926	-1.09474
Mtmr3	1.18414	2.86641	4.05055	1	1	2	0.276515	0.0904464	0.131958	0.000451857	-0.0433604	-0.0214543	-1.91954
Ascc2	0.454815	0.138966	0.593781	1	1	2	0.500057	0.709312	0.743125	0.0235181	-0.01902	0.00224906	0.207253
Uqcr10	64.3181	23.8574	88.1755	1	1	2	1.0587e-15	1.03743e-06	7.12755e-20	0.282961	0.183833	0.233397	9.22947
Zmat5	0.313388	0.0157458	0.329134	1	1	2	0.575609	0.900142	0.848261	0.0298387	-0.0282146	0.000812057	0.0548324
Nf2	0.0103437	1.7591	1.76944	1	1	2	0.918992	0.184737	0.41283	0.0221867	-0.00441678	0.00888494	1.30917
Nipsnap1	28.9161	36.5446	65.4607	1	1	2	7.55833e-08	1.49214e-09	6.10097e-15	0.168263	0.0982248	0.133244	7.45742
Thoc5	0.872088	9.13877	10.0109	1	1	2	0.350378	0.00250249	0.00670146	0.0345194	0.00595591	0.0202377	2.77733
Ap1b1	1.84563	8.75753	10.6032	1	1	2	0.174293	0.00308327	0.00498374	0.0502138	0.0112325	0.0307232	3.0895
Gas2l1	0.062658	0.0303852	0.0930433	1	1	2	0.802343	0.861619	0.954544	0.0185412	-0.0209553	-0.00120706	-0.119797
Ewsr1	2.99869	6.83356	9.83225	1	1	2	0.0833317	0.00894609	0.00732747	0.0835308	0.0180243	0.0507776	3.03854
Xbp1	31.2121	62.1187	93.3308	1	1	2	2.31318e-08	3.23366e-15	5.4134e-21	0.217856	0.142332	0.180094	9.34744
Ccdc117	3.24521	0.03274	3.27795	1	1	2	0.0716323	0.856413	0.194179	0.0145977	-0.0135859	0.000505914	0.0703651
Mrps24	22.3985	23.0771	45.4756	1	1	2	2.21547e-06	1.55633e-06	1.33382e-10	0.196599	0.107059	0.151829	6.64684
Urgcp	0.635118	0.771215	1.40633	1	1	2	0.425484	0.379841	0.495015	0.0198423	-0.0085647	0.00563879	0.778106
Ube2d-ps	1.09621	4.77106	5.86727	1	1	2	0.295099	0.028942	0.0532032	0.0524188	0.0047131	0.0285659	2.34723
Dbnl	9.4829	16.9536	26.4365	1	1	2	0.00207396	3.83045e-05	1.81713e-06	0.11544	0.0493936	0.0824168	4.89153
Aebp1	0.165934	162.932	163.098	1	1	2	0.683751	2.58848e-37	3.83443e-36	0.164985	0.1168	0.140892	11.4618
Pold2	0.289686	48.9383	49.228	1	1	2	0.590422	2.6414e-12	2.04303e-11	0.0786699	0.0426848	0.0606773	6.60971
Ykt6	6.23984	7.1441	13.3839	1	1	2	0.0124908	0.0075211	0.00124084	0.0488254	0.0105309	0.0296781	3.03793
Camk2b	0.53201	7.04544	7.57745	1	1	2	0.465763	0.00794672	0.0226244	-0.00531333	-0.0295526	-0.0174329	-2.81923
Nudcd3	0.0230436	4.72401	4.74706	1	1	2	0.879344	0.0297442	0.0931514	0.0542433	0.00105559	0.0276494	2.03776
Ddx56	13.124	41.8421	54.9661	1	1	2	0.000291538	9.89502e-11	1.15949e-12	0.0918277	0.050505	0.0711664	6.75095
Tmed4	29.5136	66.1973	95.7108	1	1	2	5.55263e-08	4.0798e-16	1.64686e-21	0.204314	0.134004	0.169159	9.43089
Ogdh	4.34687	6.27256	10.6194	1	1	2	0.0370771	0.0122622	0.00494334	-0.0205451	-0.0887389	-0.054642	-3.14094
Zmiz2	3.05485	0.237424	3.29228	1	1	2	0.0804962	0.626073	0.192793	0.0303453	-0.0122003	0.0090725	0.83589
Ppia	352.235	12.3876	364.622	1	1	2	1.38205e-78	0.000432201	6.65729e-80	0.675615	0.547934	0.611775	18.782
H2afv	29.9312	4.02212	33.9533	1	1	2	4.47647e-08	0.0449071	4.23766e-08	0.179965	0.0798857	0.129926	5.08894
Purb	28.8753	28.9389	57.8142	1	1	2	7.71919e-08	7.46985e-08	2.79136e-13	0.213975	0.124301	0.169138	7.39349
Myo1g	0.128875	44.3302	44.459	1	1	2	0.719601	2.77407e-11	2.21738e-10	0.0550961	0.028349	0.0417225	6.11464
Snhg15	0.00290398	53.9424	53.9453	1	1	2	0.957024	2.06454e-13	1.93164e-12	0.0852825	0.0471625	0.0662225	6.80975
Ccm2	0.828037	6.17422	7.00225	1	1	2	0.362841	0.0129625	0.0301634	0.045093	0.0028521	0.0239725	2.22464
Tbrg4	0.730182	16.7332	17.4634	1	1	2	0.392824	4.30207e-05	0.000161386	0.039292	0.0133193	0.0263057	3.97018
Tns3	0.166916	3.81199	3.97891	1	1	2	0.682867	0.0508868	0.13677	0.0462609	0.000154081	0.0232075	1.97306
Ddc	9.04015	68.8871	77.9273	1	1	2	0.00264113	1.04262e-16	1.19758e-17	0.144044	0.0894656	0.116755	8.38561
Cobl	3.86132	0.000103568	3.86142	1	1	2	0.0494114	0.99188	0.145045	0.0277056	-0.0170169	0.00534437	0.468434
Sec61g	5.55786	24.4939	30.0518	1	1	2	0.0183979	7.45441e-07	2.98082e-07	0.0811328	0.0366609	0.0588969	5.19139
Plek	0.445576	0.648114	1.09369	1	1	2	0.504444	0.420788	0.578773	0.0184319	-0.00700611	0.0057129	0.880342
Ppp3r1	0.317438	0.0287982	0.346236	1	1	2	0.573152	0.865246	0.841038	0.0275799	-0.0201828	0.00369855	0.303543
Wdr92	1.76811	3.71843	5.48654	1	1	2	0.183616	0.0538151	0.0643596	0.0299594	0.000762566	0.015361	2.06234
Pno1	0.542957	23.5979	24.1408	1	1	2	0.46121	1.18719e-06	5.72647e-06	0.0626971	0.0244879	0.0435925	4.47221
C1d	1.15458	8.08454	9.23912	1	1	2	0.282593	0.00446445	0.00985714	0.0806983	0.0171422	0.0489202	3.01724
Etaa1	0.00401566	5.6142	5.61821	1	1	2	0.949472	0.0178155	0.0602587	0.0312228	0.00243486	0.0168288	2.29151
Spred2	1.19282	38.5094	39.7022	1	1	2	0.274761	5.44905e-10	2.39206e-09	0.0857706	0.0439156	0.0648431	6.07288
Actr2	0.184906	17.1715	17.3564	1	1	2	0.667191	3.41514e-05	0.000170253	0.0982784	0.0294212	0.0638498	3.63486
Rab1a	9.94429	26.529	36.4733	1	1	2	0.00161349	2.59613e-07	1.20207e-08	0.15526	0.0786058	0.116933	5.97968
Sertad2	0.609734	4.41567	5.0254	1	1	2	0.434888	0.0356103	0.081049	0.0597608	0.00372433	0.0317426	2.22049
Aftph	0.833998	0.0172918	0.85129	1	1	2	0.361119	0.895381	0.653348	0.0270955	-0.0239732	0.00156116	0.119831
Lgalsl	1.75224	11.4045	13.1567	1	1	2	0.185595	0.000732661	0.00139011	0.0515027	0.0144031	0.0329529	3.48179
Peli1	2.6898	1.17133	3.86113	1	1	2	0.100992	0.279129	0.145066	0.0441406	-0.0353858	0.00437742	0.215767
Vps54	0.332638	0.789488	1.12213	1	1	2	0.56411	0.374255	0.570602	0.0093546	-0.0287111	-0.00967826	-0.996647
Ugp2	32.6587	78.1239	110.783	1	1	2	1.09846e-08	9.67778e-19	8.78761e-25	0.237121	0.161006	0.199063	10.2517
Mdh1	38.2492	33.6994	71.9486	1	1	2	6.22633e-10	6.4319e-09	2.37988e-16	0.231185	0.142224	0.186704	8.22687
Commd1	3.72601	13.7017	17.4277	1	1	2	0.0535711	0.000214262	0.000164295	0.10154	0.0359265	0.068733	4.10632
Zrsr1	1.93994	10.5069	12.4468	1	1	2	0.163675	0.00118931	0.00198247	-0.0106284	-0.0370781	-0.0238533	-3.53513
Cct4	14.9661	10.721	25.6871	1	1	2	0.000109459	0.00105925	2.64306e-06	0.153898	0.0643291	0.109113	4.77529
Xpo1	3.06562	10.1708	13.2364	1	1	2	0.0799648	0.00142686	0.00133585	0.0698033	0.0195103	0.0446568	3.48063
Usp34	15.7816	4.32252	20.1041	1	1	2	7.10905e-05	0.0376112	4.30969e-05	0.11429	0.0346368	0.0744634	3.66452
Ahsa2	5.48119	33.0283	38.5095	1	1	2	0.0192221	9.08248e-09	4.34269e-09	0.10064	0.0509786	0.0758091	5.9839
0610010F05Rik	0.000918527	1.3218	1.32272	1	1	2	0.975822	0.250269	0.516148	0.0205425	-0.00563251	0.00745497	1.11645
Pex13	0.000435023	2.05558	2.05602	1	1	2	0.98336	0.151649	0.357719	0.0425379	-0.00750532	0.0175163	1.37207
Pus10	0.285976	2.3759	2.66187	1	1	2	0.592811	0.123221	0.26423	0.0276101	-0.00293735	0.0123364	1.58304
Rel	3.0207	1.43979	4.46049	1	1	2	0.0822082	0.230173	0.107502	0.00800486	-0.0211209	-0.00655804	-0.882622
Fancl	0.950568	0.385148	1.33572	1	1	2	0.329575	0.534861	0.512806	0.0146542	-0.00854319	0.00305549	0.516321
Efemp1	0.227458	67.4624	67.6899	1	1	2	0.633415	2.1474e-16	2.00137e-15	-0.0565871	-0.0899943	-0.0732907	-8.59979
Pnpt1	2.19742	2.10589	4.30331	1	1	2	0.138242	0.146733	0.116291	0.020054	-0.00482948	0.00761224	1.19917
Ppp4r3b	0.00169767	0.0286396	0.0303373	1	1	2	0.967134	0.865614	0.984946	0.0322352	-0.0269949	0.00262015	0.173405
Cfap36	25.0391	14.3727	39.4118	1	1	2	5.61794e-07	0.00014996	2.76589e-09	0.102837	0.0451424	0.0739895	5.02708
Prorsd1	3.20797	5.66126	8.86923	1	1	2	0.0732805	0.0173436	0.0118596	0.0591138	0.00969954	0.0344066	2.72941
Mtif2	0.0259114	7.36043	7.38635	1	1	2	0.872117	0.00666747	0.0248929	0.0418644	0.00577472	0.0238196	2.58719
Rps27a	160.712	16.2525	176.965	1	1	2	7.9069e-37	5.54376e-05	3.73745e-39	0.509784	0.380195	0.44499	13.4605
Rtn4	6.64325	17.0887	23.7319	1	1	2	0.00995324	3.56739e-05	7.02543e-06	0.153207	0.0649944	0.109101	4.84813
Sptbn1	5.17163	2.34326	7.51489	1	1	2	0.0229587	0.125826	0.0233434	0.107149	0.0139299	0.0605394	2.54572
Acyp2	1.07229	17.2276	18.2999	1	1	2	0.30043	3.31578e-05	0.000106224	0.0673394	0.0243027	0.0458211	4.17354
Psme4	0.30191	2.07936	2.38127	1	1	2	0.582688	0.149303	0.304028	0.0465206	-0.0112764	0.0176221	1.19517
Asb3	5.18963	0.435235	5.62487	1	1	2	0.022722	0.509431	0.0600586	0.00725363	-0.0235709	-0.00815863	-1.03753
Erlec1	14.2831	28.7679	43.051	1	1	2	0.00015727	8.1592e-08	4.48323e-10	0.125814	0.0651521	0.0954829	6.17007
Chac2	3.43385	18.6766	22.1104	1	1	2	0.0638732	1.54873e-05	1.58045e-05	0.0475831	0.017971	0.0327771	4.33889
Bod1	17.5785	18.5251	36.1035	1	1	2	2.75693e-05	1.67683e-05	1.44616e-08	0.11895	0.0553556	0.0871528	5.37205
Cpeb4	5.40105	0.0159072	5.41696	1	1	2	0.0201247	0.899634	0.0666382	0.0414281	-0.0165342	0.0124469	0.841772
Snrnp25	0.0277505	0.168521	0.196271	1	1	2	0.867697	0.68143	0.906526	0.0215701	-0.0137647	0.00390271	0.432953
Rhbdf1	0.323992	9.8458	10.1698	1	1	2	0.569219	0.0017022	0.00618955	0.0483759	0.011017	0.0296965	3.11593
Mpg	15.9009	64.4728	80.3737	1	1	2	6.6748e-05	9.78733e-16	3.52432e-18	0.132407	0.0824562	0.107432	8.43081
Fbxw11	0.609523	2.77319	3.38271	1	1	2	0.434968	0.0958552	0.18427	0.0448262	-0.00206526	0.0213805	1.78732
Npm1	236.155	20.6737	256.828	1	1	2	2.71128e-53	5.44601e-06	1.6999e-56	0.587089	0.455626	0.521357	15.5456
Pank3	2.38422	1.45007	3.83429	1	1	2	0.122566	0.228516	0.147026	0.0310009	-0.0128327	0.00908412	0.81237
Rars	21.33	113.478	134.808	1	1	2	3.86632e-06	1.69564e-26	5.33141e-30	0.210401	0.147511	0.178956	11.1542
Wwc1	3.65267	6.66681	10.3195	1	1	2	0.0559795	0.0098225	0.00574321	0.0989121	0.0229764	0.0609443	3.14604
Mat2b	1.14894	4.86934	6.01827	1	1	2	0.283772	0.027338	0.0493343	0.0737365	0.00792051	0.0408285	2.4317
Nudcd2	99.3152	108.508	207.823	1	1	2	2.15344e-23	2.08007e-25	7.44305e-46	0.254318	0.186582	0.22045	12.7576
Ccng1	2.11253	1.6212	3.73373	1	1	2	0.146097	0.202924	0.154607	0.0086122	-0.0261254	-0.00875659	-0.988129
Pttg1	4.78677	0.351939	5.13871	1	1	2	0.0286791	0.553017	0.0765849	0.0482785	-0.0109262	0.0186761	1.23654
Slu7	3.10503	5.99867	9.1037	1	1	2	0.0780509	0.0143167	0.0105477	-0.0103902	-0.0562157	-0.0333029	-2.84875
Pwwp2a	0.00467652	0.0141471	0.0188236	1	1	2	0.945479	0.905322	0.990632	0.0216074	-0.0194762	0.00106562	0.101674
Ttc1	0.662454	1.16586	1.82832	1	1	2	0.415695	0.280253	0.400854	0.042171	-0.00929738	0.0164368	1.25186
Ublcp1	2.10771	10.1476	12.2553	1	1	2	0.146559	0.00144492	0.00218173	0.0643617	0.0171762	0.040769	3.38688
Rnf145	4.03065	11.6829	15.7136	1	1	2	0.0446807	0.000630762	0.000387115	0.0731836	0.0229091	0.0480463	3.7462
Clint1	46.4141	65.3719	111.786	1	1	2	9.57238e-12	6.20157e-16	5.32069e-25	0.238127	0.160616	0.199371	10.0827
Adam19	3.13603	0.000942148	3.13697	1	1	2	0.0765802	0.975513	0.208361	0.0210364	-0.0427949	-0.0108793	-0.668104
Med7	0.236061	8.00656	8.24263	1	1	2	0.627065	0.00466081	0.0162232	0.0479435	0.00710404	0.0275238	2.64184
Rack1	160.563	8.9189	169.482	1	1	2	8.52251e-37	0.00282234	1.57543e-37	0.506958	0.373012	0.439985	12.8761
Trim41	2.59177	0.876217	3.46799	1	1	2	0.10742	0.34924	0.176578	0.00669967	-0.0299014	-0.0116008	-1.24244
Irgm1	0.462125	8.24584	8.70796	1	1	2	0.496633	0.00408456	0.0128555	-0.00800594	-0.0371891	-0.0225975	-3.03533
Ifi47	3.39544	0.00176233	3.3972	1	1	2	0.0653769	0.966515	0.182939	0.0103015	-0.0173397	-0.00351909	-0.499059
Zfp62	2.90989	2.79259	5.70248	1	1	2	0.0880379	0.0947012	0.0577727	0.0393426	5.18347e-05	0.0196972	1.96514
Mgat1	0.231644	0.288734	0.520378	1	1	2	0.630308	0.591033	0.770906	0.0337395	-0.0170914	0.00832406	0.641927
Cnot6	1.75646	22.5046	24.2611	1	1	2	0.185066	2.09636e-06	5.39221e-06	0.103087	0.0437281	0.0734074	4.84769
Mapk9	0.00229776	13.5361	13.5384	1	1	2	0.961768	0.000234013	0.00114859	0.0517694	0.014741	0.0332552	3.52049
Rnf130	0.293653	19.4587	19.7524	1	1	2	0.587889	1.02798e-05	5.13839e-05	0.0671963	0.0235386	0.0453675	4.07345
Tbc1d9b	0.0742536	0.072694	0.146948	1	1	2	0.785241	0.787454	0.929161	0.0203213	-0.0162934	0.00201393	0.215609
Sqstm1	2.28856	1.00362	3.29219	1	1	2	0.13033	0.316435	0.192801	0.0770564	-0.00755175	0.0347523	1.61009
Mgat4b	0.144172	8.35792	8.50209	1	1	2	0.704168	0.0038401	0.0142493	0.0677136	0.0094117	0.0385627	2.59276
Maml1	2.09154	0.250662	2.3422	1	1	2	0.148116	0.61661	0.310025	0.00907068	-0.0188825	-0.00490592	-0.687966
Canx	83.8847	135.852	219.736	1	1	2	5.24483e-20	2.15005e-31	1.92684e-48	0.351922	0.268583	0.310253	14.5929
Hnrnph1	6.10029	9.20082	15.3011	1	1	2	0.013516	0.00241907	0.00047578	0.11145	0.0354908	0.0734701	3.7915
Rufy1	3.62624	2.5694	6.19564	1	1	2	0.056875	0.108949	0.0451475	0.0299096	-0.00713957	0.011385	1.20457
Clk4	0.313036	3.11102	3.42405	1	1	2	0.575823	0.0777645	0.1805	0.0671717	-0.00217728	0.0324972	1.83689
Col23a1	2.10772	13.5421	15.6498	1	1	2	0.146557	0.000233271	0.000399653	-0.0157256	-0.0448192	-0.0302724	-4.07876
Phykpl	0.0707568	1.74707	1.81783	1	1	2	0.790238	0.186245	0.402962	0.0246065	-0.00472152	0.00994251	1.3289
Hnrnpab	117.096	100.801	217.897	1	1	2	2.73533e-27	1.01718e-23	4.8347e-48	0.403096	0.307031	0.355063	14.4884
Nhp2	197.844	159.308	357.152	1	1	2	6.17086e-45	1.60287e-36	2.78932e-78	0.470182	0.377776	0.423979	17.9854
Rmnd5b	1.79104	1.88312	3.67416	1	1	2	0.1808	0.16998	0.159282	0.0310615	-0.00354755	0.013757	1.55816
N4bp3	0.669876	11.9698	12.6397	1	1	2	0.413095	0.000540705	0.00180026	0.0331872	0.00789812	0.0205426	3.18421
0610009B22Rik	13.0219	20.0698	33.0917	1	1	2	0.000307875	7.46666e-06	6.51984e-08	0.120844	0.0562406	0.0885423	5.37247
Sec24a	0.00278463	1.86581	1.8686	1	1	2	0.957916	0.171955	0.392861	0.0332227	-0.00627872	0.013472	1.3369
Sar1b	10.7603	9.42768	20.188	1	1	2	0.00103701	0.00213734	4.13274e-05	0.119992	0.043267	0.0816293	4.17052
Jade2	0.0700649	5.39122	5.46128	1	1	2	0.791242	0.0202384	0.0651775	-0.002672	-0.036757	-0.0197145	-2.26726
Cdkn2aipnl	3.54078	15.3	18.8407	1	1	2	0.0598774	9.1718e-05	8.10557e-05	0.0631363	0.0223735	0.0427549	4.1115
Ube2b	22.0026	5.73883	27.7414	1	1	2	2.72282e-06	0.0165938	9.46294e-07	0.172406	0.0735586	0.122982	4.87702
Ppp2ca	11.2534	44.039	55.2924	1	1	2	0.000794777	3.21897e-11	9.84939e-13	0.199409	0.115998	0.157703	7.4113
Skp1a	45.7754	47.9731	93.7486	1	1	2	1.32616e-11	4.32101e-12	4.39295e-21	0.255883	0.168137	0.21201	9.47126
Vdac1	19.6377	27.6192	47.2568	1	1	2	9.36055e-06	1.47707e-07	5.47401e-11	0.18166	0.0993404	0.1405	6.69037
9530068E07Rik	3.32161	7.25097	10.5726	1	1	2	0.0683746	0.00708626	0.00506048	0.0825627	0.018923	0.0507429	3.12554
Hspa4	17.8778	30.7906	48.6684	1	1	2	2.35552e-05	2.87431e-08	2.70269e-11	0.154238	0.0840412	0.11914	6.65299
Zcchc10	1.59682	4.36052	5.95733	1	1	2	0.206355	0.0367811	0.0508606	0.0451787	0.00340974	0.0242942	2.27996
Aff4	3.14395	3.98597	7.12992	1	1	2	0.0762089	0.0458808	0.0282981	0.0897103	0.0119809	0.0508456	2.56417
Uqcrq	95.5046	29.3326	124.837	1	1	2	1.47547e-22	6.0961e-08	7.79722e-28	0.325633	0.225024	0.275328	10.7274
Sept8	0.535193	1.91857	2.45376	1	1	2	0.464432	0.166014	0.293206	0.00377764	-0.0288228	-0.0125226	-1.50573
Kif3a	0.260007	1.94438	2.20438	1	1	2	0.610116	0.163194	0.332143	0.0384902	-0.00559281	0.0164487	1.46264
Rad50	6.42619	45.2477	51.6739	1	1	2	0.0112449	1.73621e-11	6.01378e-12	0.120078	0.0672327	0.0936554	6.9471
Irf1	10.3037	27.1176	37.4213	1	1	2	0.00132763	1.91447e-07	7.48286e-09	-0.0533522	-0.103393	-0.0783726	-6.13929
Gm12216	0.0817403	3.47227	3.55401	1	1	2	0.774953	0.0624058	0.169144	0.000303489	-0.0279615	-0.013829	-1.91787
P4ha2	20.3221	9.63744	29.9595	1	1	2	6.5442e-06	0.00190651	3.12161e-07	0.0926292	0.0343579	0.0634936	4.27123
Csf2	0.0390724	10.5941	10.6332	1	1	2	0.843305	0.00113449	0.00490949	0.0399462	0.00772303	0.0238346	2.89947
Fnip1	0.157383	0.00445057	0.161833	1	1	2	0.691578	0.946811	0.922271	0.0264737	-0.0252602	0.000606735	0.0459728
Rapgef6	0.219419	1.58269	1.8021	1	1	2	0.639483	0.208374	0.406142	0.0525039	-0.00991418	0.0212949	1.33734
Cdc42se2	0.0179479	3.89038	3.90832	1	1	2	0.893427	0.0485636	0.141683	0.00068982	-0.0436136	-0.0214619	-1.89893
Hint1	93.7363	27.0462	120.783	1	1	2	3.60487e-22	1.98647e-07	5.92111e-27	0.36736	0.255815	0.311587	10.9498
Tnip1	1.09767	12.052	13.1497	1	1	2	0.294777	0.000517369	0.00139503	-0.0105501	-0.0422568	-0.0264035	-3.26428
Anxa6	0.256648	0.149316	0.405964	1	1	2	0.612432	0.69919	0.816293	0.0397955	-0.0348224	0.00248659	0.130629
Gm2a	1.2104	0.620757	1.83115	1	1	2	0.271253	0.430766	0.400285	0.0109293	-0.0355308	-0.0123008	-1.03784
Slc36a1	1.32382	2.60385	3.92767	1	1	2	0.249908	0.106604	0.140319	0.00122679	-0.0274749	-0.013124	-1.79241
Fat2	0.00360386	7.54441	7.54801	1	1	2	0.95213	0.00601965	0.0229599	-0.00527426	-0.0297665	-0.0175204	-2.8041
Sparc	115.368	48.0054	163.374	1	1	2	6.5363e-27	4.25039e-12	3.34097e-36	0.491868	0.359247	0.425557	12.5784
Atox1	572.453	26.609	599.062	1	1	2	1.64318e-126	2.49085e-07	8.22824e-131	0.727053	0.614451	0.670752	23.3504
G3bp1	48.6778	39.6768	88.3546	1	1	2	3.01663e-12	2.99669e-10	6.51706e-20	0.206296	0.129082	0.167689	8.51299
Fam114a2	1.66624	10.4379	12.1042	1	1	2	0.196763	0.00123453	0.00235295	0.087416	0.0240232	0.0557196	3.44545
Mfap3	1.25099	0.552446	1.80343	1	1	2	0.263364	0.45732	0.405873	0.0217091	-0.0128954	0.00440687	0.499202
2010001A14Rik	0.155524	1.35736	1.51289	1	1	2	0.693312	0.243995	0.469332	0.0199422	-0.0048709	0.00753564	1.19047
Sap30l	0.637837	8.54111	9.17895	1	1	2	0.424495	0.00347213	0.0101582	0.0866212	0.0180097	0.0523155	2.9889
Larp1	6.85309	0.767743	7.62083	1	1	2	0.00884882	0.380916	0.022139	0.0629109	-0.00363025	0.0296403	1.74611
Cnot8	0.447069	14.2436	14.6907	1	1	2	0.50373	0.000160602	0.000645582	0.0636778	0.0199795	0.0418287	3.75222
Gemin5	0.986536	7.0224	8.00893	1	1	2	0.32059	0.00804965	0.018234	0.0310674	0.00475889	0.0179131	2.66903
Mrpl22	31.6247	58.5427	90.1674	1	1	2	1.87039e-08	1.98924e-14	2.63269e-20	0.164983	0.104727	0.134855	8.77296
Zfp672	0.175284	1.11784	1.29312	1	1	2	0.675458	0.290385	0.523845	0.024505	-0.00834812	0.00807845	0.963894
Sh3bp5l	0.773218	0.284291	1.05751	1	1	2	0.379223	0.593902	0.589339	0.0204927	-0.0102818	0.00510544	0.650312
Gm12254	5.72012	23.3382	29.0583	1	1	2	0.0167716	1.35876e-06	4.89857e-07	0.0643322	0.0279627	0.0461474	4.9738
Rnf187	5.74769	0.861099	6.60879	1	1	2	0.0165103	0.353431	0.0367214	0.0602885	-0.00436886	0.0279598	1.6951
Hist3h2a	6.98055	2.45701	9.43755	1	1	2	0.00824005	0.117002	0.0089261	-0.0017638	-0.0384414	-0.0201026	-2.14847
Trim11	1.55425	1.33114	2.88539	1	1	2	0.212509	0.248603	0.23629	0.00874825	-0.0248229	-0.0080373	-0.938475
Guk1	150.111	91.5962	241.707	1	1	2	1.63982e-34	1.06297e-21	3.26623e-53	0.353141	0.267347	0.310244	14.175
2610507I01Rik	2.63711	0.735659	3.37277	1	1	2	0.104393	0.391055	0.185188	0.0064122	-0.023876	-0.00873189	-1.13009
Mrpl55	8.15213	31.1266	39.2788	1	1	2	0.00430105	2.4173e-08	2.95612e-09	0.129417	0.066614	0.0980157	6.11774
2310033P09Rik	0.111071	9.14754	9.25862	1	1	2	0.738928	0.00249052	0.00976151	0.0774224	0.0154507	0.0464365	2.93727
Arf1	68.3244	15.7516	84.076	1	1	2	1.38693e-16	7.2228e-05	5.53519e-19	0.274288	0.171798	0.223043	8.53067
Snap47	4.40412	24.2062	28.6103	1	1	2	0.0358521	8.65529e-07	6.12838e-07	0.0935976	0.0422214	0.0679095	5.18139
Zkscan17	0.00370237	0.00107106	0.00477343	1	1	2	0.951481	0.973892	0.997616	0.012245	-0.0125509	-0.000152966	-0.0241821
Mprip	0.111474	1.6688	1.78027	1	1	2	0.738472	0.19642	0.4106	0.0118463	-0.0601143	-0.024134	-1.31466
Flcn	0.505973	0.204053	0.710026	1	1	2	0.476887	0.651469	0.701164	0.0212252	-0.0153487	0.00293825	0.314917
Cops3	17.7857	10.2481	28.0339	1	1	2	2.47231e-05	0.00136823	8.17571e-07	0.0957271	0.0356971	0.0657121	4.29096
Nt5m	1.23872	22.3867	23.6254	1	1	2	0.265717	2.22912e-06	7.40975e-06	0.0600089	0.0245694	0.0422891	4.67757
Med9	13.1756	0.198111	13.3738	1	1	2	0.000283612	0.65625	0.00124717	0.033968	-0.0194469	0.00726055	0.532826
Rasd1	0.313054	0.000167283	0.313221	1	1	2	0.575812	0.989681	0.855037	0.0147575	-0.0173887	-0.00131558	-0.160423
Rai1	6.76026	14.9623	21.7225	1	1	2	0.00932103	0.000109682	1.91873e-05	0.0723959	0.0267533	0.0495746	4.25762
Srebf1	0.675007	0.902187	1.57719	1	1	2	0.411311	0.342196	0.454482	0.0436097	-0.0114571	0.0160763	1.14439
Tom1l2	1.23299	1.03186	2.26486	1	1	2	0.266825	0.309722	0.32225	0.0068122	-0.0285547	-0.0108712	-1.20493
Atpaf2	0.292848	4.0721	4.36495	1	1	2	0.588401	0.0435971	0.112762	0.0306754	0.000599171	0.0156373	2.03806
Gid4	6.75342	11.7552	18.5086	1	1	2	0.00935681	0.00060673	9.56976e-05	0.0649959	0.0211058	0.0430508	3.84497
Drg2	1.70963	8.98104	10.6907	1	1	2	0.191033	0.00272795	0.00477035	0.0522182	0.0120103	0.0321143	3.13087
Alkbh5	3.07173	10.7415	13.8133	1	1	2	0.0796646	0.00104758	0.00100112	0.102532	0.0312468	0.0668896	3.6782
Llgl1	1.47989	1.86992	3.3498	1	1	2	0.223792	0.171484	0.187327	0.0051277	-0.0217236	-0.00829796	-1.21139
Flii	1.07599	0.369096	1.44508	1	1	2	0.299597	0.543497	0.485517	0.0228517	-0.0307193	-0.00393375	-0.287843
Mief2	0.194896	0.253684	0.44858	1	1	2	0.658873	0.614493	0.799083	0.0103803	-0.0163368	-0.00297822	-0.436963
Smcr8	0.00141318	1.19221	1.19363	1	1	2	0.970013	0.274884	0.550564	0.0181766	-0.0053142	0.0064312	1.07318
Shmt1	21.476	161.802	183.278	1	1	2	3.58289e-06	4.57019e-37	1.59104e-40	0.208946	0.153524	0.181235	12.8187
Dhrs7b	6.93562	10.5581	17.4938	1	1	2	0.00844957	0.00115678	0.000158957	0.0716049	0.0223059	0.0469554	3.73358
Tmem11	0.0379541	11.6805	11.7185	1	1	2	0.845535	0.000631574	0.0028534	0.0903938	0.0221314	0.0562626	3.23085
Natd1	0.80119	0.137283	0.938473	1	1	2	0.370738	0.710997	0.62548	0.0105671	-0.0178686	-0.00365071	-0.503259
Map2k3	1.2321	4.77723	6.00932	1	1	2	0.267	0.0288385	0.0495555	0.0713918	0.00748005	0.0394359	2.41874
Usp22	0.115359	0.401302	0.516661	1	1	2	0.734124	0.526418	0.77234	0.0351194	-0.0166344	0.0092425	0.700045
Aldh3a2	1.17679	0.175791	1.35258	1	1	2	0.278011	0.675016	0.508501	0.0171159	-0.0368326	-0.00985833	-0.716311
Mapk7	0.175379	0.271918	0.447297	1	1	2	0.675375	0.602048	0.799596	0.015398	-0.00966408	0.00286694	0.448415
B9d1	0.177478	19.3749	19.5523	1	1	2	0.67355	1.07412e-05	5.67892e-05	0.0664928	0.0235008	0.0449968	4.10272
Epn2	1.24897	5.49573	6.74471	1	1	2	0.263749	0.0190629	0.0343088	-0.00116138	-0.0420727	-0.021617	-2.07124
Grap	0.150288	2.45602	2.60631	1	1	2	0.69826	0.117075	0.271673	0.0231896	-0.00250446	0.0103426	1.57788
Fam83g	1.88353	0.743541	2.62708	1	1	2	0.169933	0.388529	0.268867	0.0215486	-0.00632827	0.00761016	1.07011
Prpsap2	1.12444	1.10169	2.22612	1	1	2	0.288965	0.293896	0.328551	0.00519182	-0.0221555	-0.00848182	-1.21577
Ulk2	2.60686	3.99246	6.59932	1	1	2	0.106402	0.0457042	0.0368957	-0.00230735	-0.0301765	-0.0162419	-2.2845
Specc1	1.29739	7.42241	8.7198	1	1	2	0.254691	0.00644164	0.0127797	0.0635113	0.00337088	0.0334411	2.17968
Adora2b	0.678001	71.73	72.408	1	1	2	0.410276	2.46748e-17	1.89145e-16	-0.0569095	-0.0913582	-0.0741338	-8.43571
Zswim7	0.646474	3.03474	3.68121	1	1	2	0.421376	0.0814998	0.158721	0.0302867	-0.00355398	0.0133664	1.54829
Ttc19	0.164256	3.9758	4.14005	1	1	2	0.685268	0.0461586	0.126183	0.00205961	-0.0508043	-0.0243723	-1.80724
Ncor1	12.7272	3.68001	16.4073	1	1	2	0.000360367	0.0550684	0.000273659	0.130862	0.0395288	0.0851956	3.6565
Cenpv	0.157721	0.140415	0.298136	1	1	2	0.691263	0.707869	0.861511	0.0291431	-0.0226355	0.00325381	0.246331
Ubb	23.0738	5.4022	28.476	1	1	2	1.55898e-06	0.0201114	6.55401e-07	0.214122	0.0987548	0.156438	5.31544
2410006H16Rik	22.4421	64.0126	86.4547	1	1	2	2.16578e-06	1.23623e-15	1.68499e-19	0.334025	0.216972	0.275498	9.22597
Mmgt2	1.0683	16.4916	17.5599	1	1	2	0.30133	4.88666e-05	0.000153787	0.0755651	0.0267959	0.0511805	4.11374
Trim16	0.0429344	8.59241	8.63535	1	1	2	0.835849	0.00337566	0.0133309	0.0408132	0.00657794	0.0236956	2.71313
Tvp23b	29.6049	64.765	94.3699	1	1	2	5.29701e-08	8.43859e-16	3.21985e-21	0.202815	0.132386	0.1676	9.32839
Pmp22	3.6165	188.598	192.215	1	1	2	0.057209	6.4309e-43	1.82415e-42	-0.164796	-0.216019	-0.190408	-14.5715
Cox10	0.0245619	0.012748	0.0373099	1	1	2	0.875464	0.910104	0.981518	0.0139389	-0.0127063	0.000616288	0.0906657
2810001G20Rik	1.83283	0.449883	2.28271	1	1	2	0.175794	0.50239	0.319385	0.0265231	-0.00970324	0.00840995	0.91001
Elac2	3.6504	4.59828	8.24868	1	1	2	0.0560557	0.032004	0.0161741	0.0293518	0.00231065	0.0158312	2.29492
Arhgap44	0.464533	14.6115	15.076	1	1	2	0.495513	0.000132106	0.000532453	-0.0266149	-0.0800376	-0.0533263	-3.91285
Map2k4	0.515051	0.132913	0.647964	1	1	2	0.472961	0.715431	0.723263	0.0294158	-0.0168582	0.00627879	0.531883
Zkscan6	2.9508	0.713087	3.66389	1	1	2	0.0858349	0.398421	0.160102	0.00551174	-0.0173601	-0.00592416	-1.01532
Tmem220	0.082416	12.1737	12.2561	1	1	2	0.77405	0.000484693	0.00218086	-0.0109676	-0.0390665	-0.0250171	-3.48999
Adprm	0.113539	1.79779	1.91133	1	1	2	0.73615	0.17998	0.384556	0.00683143	-0.0313206	-0.0122446	-1.25807
Myh13	4.25637	144.508	148.765	1	1	2	0.0391035	2.75057e-33	4.96737e-33	0.150441	0.10555	0.127995	11.1766
Gas7	0.334669	5.61518	5.94984	1	1	2	0.562923	0.0178056	0.0510514	0.0280797	0.00260546	0.0153426	2.36089
Usp43	0.000502149	2.13142	2.13192	1	1	2	0.982122	0.144307	0.344397	0.0220579	-0.00348496	0.00928647	1.42515
Cfap52	0.699308	123.609	124.308	1	1	2	0.403016	1.02613e-28	1.01596e-27	0.090891	0.0596838	0.0752874	9.45684
Stx8	10.9382	19.4799	30.4182	1	1	2	0.000941997	1.01661e-05	2.48185e-07	0.157612	0.0744524	0.116032	5.46944
Ndel1	0.145169	0.170751	0.31592	1	1	2	0.703195	0.679445	0.853884	0.0304038	-0.0226589	0.00387246	0.286073
Rpl26	173.722	0.242223	173.964	1	1	2	1.13854e-39	0.622605	1.67573e-38	0.446351	0.327578	0.386964	12.7712
Slc25a35	1.4883	13.4939	14.9822	1	1	2	0.22248	0.000239345	0.000558039	0.0553919	0.0173109	0.0363514	3.74189
Rangrf	1.14488	42.091	43.2359	1	1	2	0.284624	8.71211e-11	4.08731e-10	0.0831603	0.0436622	0.0634112	6.29316
Ctc1	1.78903	0.000463598	1.7895	1	1	2	0.181044	0.982822	0.408711	0.0121018	-0.015358	-0.00162811	-0.232414
Borcs6	0.424639	0.557241	0.98188	1	1	2	0.514631	0.455374	0.612051	0.0274853	-0.014953	0.00626613	0.578788
Tmem107	0.0851957	0.187798	0.272994	1	1	2	0.770376	0.664756	0.872409	0.0179672	-0.0259888	-0.00401076	-0.357673
Vamp2	1.39765	2.42289	3.82053	1	1	2	0.237118	0.119574	0.148041	0.00874663	-0.0382764	-0.0147649	-1.23083
Per1	0.136072	0.239211	0.375283	1	1	2	0.712218	0.624776	0.828912	0.0216309	-0.0142582	0.00368635	0.402636
Trappc1	9.7372	30.6094	40.3466	1	1	2	0.00180576	3.15556e-08	1.73317e-09	0.141631	0.0737533	0.107692	6.2192
Rnf227	0.722429	1.19865	1.92108	1	1	2	0.395348	0.273591	0.382685	0.023977	-0.00556781	0.00920459	1.22124
Chd3	0.147936	2.28351	2.43144	1	1	2	0.700515	0.130756	0.296496	0.0710956	-0.00920427	0.0309457	1.51065
Naa38	9.93418	34.3527	44.2868	1	1	2	0.00162238	4.5977e-09	2.41676e-10	0.152427	0.0822894	0.117358	6.55906
Tmem88	0.48226	5.68148	6.16374	1	1	2	0.4874	0.0171449	0.0458733	0.0283951	0.00282303	0.015609	2.39271
Kdm6b	5.56463	3.82057	9.3852	1	1	2	0.0183269	0.0506271	0.00916284	0.0725638	0.0104595	0.0415116	2.62015
Wrap53	0.364394	1.559	1.9234	1	1	2	0.546076	0.211811	0.382243	0.0186963	-0.00490637	0.00689495	1.14511
Trp53	0.766633	10.8728	11.6394	1	1	2	0.381261	0.000975894	0.00296852	0.0465031	0.0119152	0.0292092	3.31035
Sat2	0.160928	2.23653	2.39745	1	1	2	0.688303	0.134784	0.301578	0.0293626	-0.00368277	0.0128399	1.5231
Fxr2	0.63882	5.13701	5.77583	1	1	2	0.424138	0.023421	0.0556923	0.0473134	0.00432558	0.0258195	2.3544
Mpdu1	2.28995	4.33179	6.62175	1	1	2	0.130214	0.0374068	0.0364843	0.0734419	0.00839974	0.0409208	2.4662
Cd68	0.402813	9.38657	9.78938	1	1	2	0.52564	0.00218581	0.00748623	0.0477928	0.00856488	0.0281789	2.81583
Eif4a1	290.46	70.3208	360.78	1	1	2	3.9484e-65	5.04034e-17	4.54504e-79	0.572324	0.460318	0.516321	18.0699
Senp3	4.43885	11.1933	15.6322	1	1	2	0.03513	0.000820913	0.000403193	0.0413651	0.00814842	0.0247568	2.92157
Tnfsf12	0.0333585	3.69399e-05	0.0333954	1	1	2	0.855078	0.995151	0.983441	0.017498	-0.0180404	-0.000271209	-0.0299146
Polr2a	1.00865	5.46538	6.47403	1	1	2	0.315226	0.0193968	0.0392809	0.0836703	0.0106591	0.0471647	2.53224
Zbtb4	2.41546	32.3759	34.7913	1	1	2	0.120143	1.27054e-08	2.78713e-08	-0.058837	-0.11568	-0.0872586	-6.01739
Chrnb1	0.81424	3.4667	4.28094	1	1	2	0.36687	0.062616	0.117599	0.0380535	-0.00386494	0.0170943	1.59854
Tmem102	0.557288	1.19181	1.7491	1	1	2	0.455355	0.274964	0.41705	0.0182646	-0.00604031	0.00611214	0.985774
Nlgn2	0.752079	8.0329	8.78498	1	1	2	0.385819	0.00459352	0.0123699	0.0340615	0.00623328	0.0201474	2.83799
Tmem256	8.93163	17.2284	26.1601	1	1	2	0.00280274	3.31438e-05	2.08648e-06	0.14921	0.0661728	0.107691	5.08377
Plscr3	1.82358	9.82318	11.6468	1	1	2	0.176888	0.00172326	0.00295758	0.0885547	0.0235332	0.0560439	3.3787
Tnk1	0.201075	8.22023	8.42131	1	1	2	0.653855	0.00414259	0.0148367	-0.00714084	-0.0409738	-0.0240573	-2.78731
Kctd11	5.9696	0.44987	6.41947	1	1	2	0.0145546	0.502397	0.0403673	0.0229623	-0.0056006	0.00868085	1.19135
2810408A11Rik	0.134195	1.7969	1.93109	1	1	2	0.714121	0.180088	0.380775	0.0203402	-0.00437141	0.00798441	1.26654
Neurl4	0.00300803	2.5114	2.51441	1	1	2	0.956262	0.113026	0.284448	0.00275253	-0.0267951	-0.0120213	-1.5948
Gps2	0.0820397	1.61502	1.69706	1	1	2	0.774552	0.203788	0.428044	0.00933025	-0.0372109	-0.0139403	-1.17412
Eif5a	227.585	30.126	257.711	1	1	2	2.0047e-51	4.04857e-08	1.0934e-56	0.491089	0.378108	0.434599	15.0785
Cldn7	37.2582	53.5018	90.7599	1	1	2	1.03481e-09	2.5836e-13	1.95763e-20	0.325218	0.214893	0.270056	9.59521
Elp5	3.1702e-06	2.18592	2.18592	1	1	2	0.998579	0.139278	0.335223	0.0404351	-0.00637852	0.0170283	1.42586
Ctdnep1	0.108659	8.28057	8.38923	1	1	2	0.741676	0.00400715	0.0150765	0.0636366	0.00941695	0.0365268	2.64078
Gabarap	2.20013	7.82742	10.0275	1	1	2	0.137999	0.00514596	0.00664577	0.135784	0.0267007	0.0812425	2.91946
Phf23	0.168457	0.314415	0.482872	1	1	2	0.681487	0.574983	0.785499	0.0305825	-0.015472	0.00755523	0.643063
Dvl2	0.558556	0.0528171	0.611373	1	1	2	0.454843	0.818232	0.736618	0.0110108	-0.0153071	-0.00214814	-0.319955
Acadvl	7.52005	0.045879	7.56593	1	1	2	0.0061016	0.830396	0.0227551	0.0192823	-0.0418745	-0.0112961	-0.72404
Dlg4	0.107152	4.44333	4.55048	1	1	2	0.74341	0.0350378	0.102772	0.0305552	0.000126506	0.0153408	1.97626
Slc16a11	0.0127106	6.29037	6.30308	1	1	2	0.910236	0.0121396	0.0427862	-0.0040061	-0.0337525	-0.0188793	-2.48788
0610010K14Rik	0.236396	1.35697	1.59337	1	1	2	0.626821	0.244063	0.450822	0.0220071	-0.0065443	0.00773141	1.06147
Pelp1	4.98516	5.94856	10.9337	1	1	2	0.0255656	0.0147293	0.00422447	0.0399351	0.00640214	0.0231686	2.70836
Arrb2	1.04699	0.000594805	1.04758	1	1	2	0.306201	0.980543	0.59227	0.0138431	-0.0125735	0.000634793	0.0941958
Med11	0.124653	0.142522	0.267176	1	1	2	0.724041	0.705786	0.874951	0.0225805	-0.0142751	0.00415266	0.441673
Cxcl16	0.768396	32.6302	33.3986	1	1	2	0.380714	1.11469e-08	5.59223e-08	-0.0571483	-0.116133	-0.0866405	-5.75788
Psmb6	141.907	30.3392	172.246	1	1	2	1.01915e-32	3.6272e-08	3.95578e-38	0.349773	0.251744	0.300758	12.0266
Pld2	0.386029	11.1494	11.5354	1	1	2	0.534394	0.000840591	0.0031269	-0.00941411	-0.0370765	-0.0232453	-3.294
Mink1	2.25666	5.54171	7.79837	1	1	2	0.133041	0.0185684	0.0202585	0.0525226	0.00730048	0.0299115	2.59278
Slc25a11	26.7654	33.2374	60.0028	1	1	2	2.29716e-07	8.15649e-09	9.34444e-14	0.172181	0.0990232	0.135602	7.26584
Rnf167	2.67327	1.71027	4.38354	1	1	2	0.102046	0.190951	0.111719	0.012836	-0.0338958	-0.0105299	-0.88326
Pfn1	298.649	30.3487	328.998	1	1	2	6.4877e-67	3.60944e-08	3.6227e-72	0.599736	0.479232	0.539484	17.5491
Eno3	0.0623366	34.3432	34.4056	1	1	2	0.80284	4.62002e-09	3.38005e-08	0.111015	0.05149	0.0812523	5.35078
Spag7	12.927	13.6041	26.5311	1	1	2	0.000323876	0.00022569	1.73317e-06	0.132906	0.0564597	0.094683	4.85503
Camta2	2.71953	0.289376	3.00891	1	1	2	0.0991269	0.59062	0.222138	0.0173077	-0.0128861	0.00221084	0.287024
Kif1c	1.24894	0.351079	1.60002	1	1	2	0.263755	0.553503	0.449324	0.0140581	-0.0364544	-0.0111981	-0.869012
Rabep1	6.66853	29.6696	36.3381	1	1	2	0.00981301	5.12318e-08	1.2861e-08	0.102634	0.0507175	0.0766758	5.78934
Nup88	1.83544	1.42639	3.26183	1	1	2	0.175487	0.232354	0.19575	0.0380674	-0.0055982	0.0162346	1.4574
Rpain	0.5986	0.137169	0.73577	1	1	2	0.439113	0.711111	0.692197	0.0172304	-0.0307907	-0.00678013	-0.553458
C1qbp	124.928	180.655	305.582	1	1	2	5.27762e-29	3.48748e-41	4.40154e-67	0.40779	0.322738	0.365264	16.8345
Derl2	21.0812	44.7157	65.7968	1	1	2	4.40227e-06	2.27829e-11	5.15699e-15	0.189159	0.11424	0.1517	7.93727
Mis12	0.14464	7.21023	7.35487	1	1	2	0.703711	0.0072489	0.0252877	0.0346211	0.00512865	0.0198749	2.64163
Pitpnm3	3.89533	21.8614	25.7568	1	1	2	0.0484205	2.93067e-06	2.55265e-06	-0.0213717	-0.0471615	-0.0342666	-5.20837
Txndc17	16.3526	3.03124	19.3838	1	1	2	5.25846e-05	0.0816754	6.17813e-05	0.145853	0.0481639	0.0970085	3.89262
Med31	15.8745	20.621	36.4955	1	1	2	6.76848e-05	5.5979e-06	1.18879e-08	0.112205	0.052769	0.0824868	5.44022
Xaf1	1.23317	16.4676	17.7008	1	1	2	0.266791	4.94879e-05	0.000143325	-0.0156453	-0.0406658	-0.0281556	-4.41109
Smtnl2	0.0427962	0.116187	0.158983	1	1	2	0.836109	0.733208	0.923586	0.0141896	-0.010381	0.00190428	0.303803
Mybbp1a	23.506	84.0154	107.521	1	1	2	1.24527e-06	4.90936e-20	4.48778e-24	0.163289	0.108678	0.135983	9.76075
Spns2	0.000338324	1.00795e-05	0.000348404	1	1	2	0.985325	0.997467	0.999826	0.0172111	-0.0170984	5.63315e-05	0.00643598
Ube2g1	1.35113	2.00775	3.35888	1	1	2	0.24508	0.156497	0.186478	0.0506535	-0.00392113	0.0233662	1.67832
Ankfy1	0.0539048	6.02941	6.08331	1	1	2	0.816403	0.0140694	0.0477557	0.0457942	0.00476308	0.0252786	2.41501
Cyb5d2	1.00268	0.917084	1.91976	1	1	2	0.316664	0.338242	0.382939	0.0185833	-0.00554322	0.00652005	1.05934
Zzef1	0.819579	4.75158	5.57116	1	1	2	0.365303	0.0292714	0.0616933	-0.00409828	-0.0448449	-0.0244716	-2.35423
Atp2a3	3.32318	0.144674	3.46785	1	1	2	0.0683096	0.703678	0.17659	0.0224748	-0.0276992	-0.00261218	-0.204081
Camkk1	4.58608	0.65763	5.24371	1	1	2	0.0322327	0.417398	0.072668	0.00612207	-0.023506	-0.00869198	-1.14999
Ncbp3	1.25039	6.47877	7.72916	1	1	2	0.263477	0.0109171	0.0209718	-0.00880889	-0.0513003	-0.0300546	-2.7726
Emc6	89.324	54.009	143.333	1	1	2	3.3517e-21	1.99578e-13	7.51012e-32	0.369202	0.264814	0.317008	11.9041
Tax1bp3	12.1901	18.4587	30.6488	1	1	2	0.000480434	1.73626e-05	2.21154e-07	0.1547	0.0725572	0.113628	5.42247
Cluh	0.68747	8.82891	9.51638	1	1	2	0.407026	0.00296496	0.00858114	0.0659091	0.0142614	0.0400853	3.04237
Pafah1b1	8.1754	0.0789593	8.25436	1	1	2	0.00424622	0.778713	0.0161283	0.0875115	-0.00318231	0.0421646	1.82242
Mettl16	8.64553	40.4451	49.0906	1	1	2	0.00327865	2.02224e-10	2.18835e-11	0.103345	0.0562529	0.0797988	6.64248
Mnt	1.28647	1.07571	2.36218	1	1	2	0.256699	0.299659	0.306944	0.0271677	-0.00632669	0.0104205	1.21954
Sgsm2	3.45942	0.747151	4.20657	1	1	2	0.0628925	0.38738	0.122055	0.00616211	-0.023684	-0.00876094	-1.15064
Tsr1	7.97002	19.9827	27.9527	1	1	2	0.00475585	7.81473e-06	8.51436e-07	0.0671564	0.0281519	0.0476542	4.78922
Smg6	0.174253	1.38208	1.55634	1	1	2	0.676359	0.239747	0.459246	0.0380291	-0.00865619	0.0146865	1.23315
Rtn4rl1	0.145835	0.635187	0.781021	1	1	2	0.702548	0.425459	0.676711	0.00893148	-0.0195448	-0.00530666	-0.730493
Rpa1	2.35356	1.57149	3.92505	1	1	2	0.124997	0.20999	0.140503	0.0255337	-0.00365487	0.0109394	1.46913
Serpinf1	2.40912	55.1872	57.5963	1	1	2	0.12063	1.0958e-13	3.11256e-13	0.101962	0.057748	0.0798548	7.07984
Wdr81	0.591434	2.074	2.66543	1	1	2	0.441865	0.149828	0.26376	0.027486	-0.0058373	0.0108244	1.2733
Mir22hg	0.360149	0.806946	1.16709	1	1	2	0.548424	0.369025	0.557916	0.0385791	-0.0120799	0.0132496	1.02524
Tlcd2	2.3443	27.2242	29.5685	1	1	2	0.125742	1.81175e-07	3.79557e-07	0.072189	0.0327655	0.0524773	5.21788
Prpf8	0.503527	0.00750444	0.511031	1	1	2	0.477954	0.930967	0.774517	0.0298838	-0.0261564	0.00186373	0.130365
Rilp	0.201293	11.6448	11.8461	1	1	2	0.653679	0.000643814	0.002677	-0.0126627	-0.0496887	-0.0311757	-3.30056
Slc43a2	1.5722	3.85291	5.42511	1	1	2	0.209888	0.0496599	0.0663672	-0.00380455	-0.0522805	-0.0280425	-2.26761
Pitpna	22.9013	40.4205	63.3218	1	1	2	1.70535e-06	2.04785e-10	1.77766e-14	0.194432	0.116095	0.155264	7.76932
Inpp5k	2.46458	6.62036	9.08494	1	1	2	0.116439	0.010082	0.0106471	-0.00965523	-0.0506041	-0.0301297	-2.88423
Myo1c	1.00534	0.040097	1.04544	1	1	2	0.316022	0.841291	0.592907	0.0313024	-0.0270911	0.00210566	0.141352
Crk	6.25352	5.2445	11.498	1	1	2	0.0123947	0.0220162	0.00318592	0.0701157	0.0135164	0.041816	2.89608
Ywhae	102.643	18.3815	121.025	1	1	2	4.01237e-24	1.80804e-05	5.24523e-27	0.32088	0.216901	0.268891	10.137
Rph3al	0.219875	8.56267	8.78255	1	1	2	0.639135	0.00343126	0.012385	0.0372162	0.00598878	0.0216025	2.71172
Rflnb	2.52654	43.457	45.9835	1	1	2	0.111945	4.3339e-11	1.03469e-10	-0.0371384	-0.0645066	-0.0508225	-7.27926
Vps53	0.395832	0.287663	0.683495	1	1	2	0.52925	0.591722	0.710528	0.0305246	-0.0151027	0.00771096	0.662462
Glod4	7.34974	6.24699	13.5967	1	1	2	0.00670725	0.0124405	0.0011156	0.0783347	0.0185853	0.04846	3.17927
Timm22	1.03284	17.9193	18.9521	1	1	2	0.309492	2.30476e-05	7.66659e-05	0.0974264	0.0363134	0.0668699	4.28919
Abr	0.515802	1.56577	2.08157	1	1	2	0.472638	0.210823	0.353177	0.030725	-0.00923443	0.0107453	1.05409
Rpl36-ps2	1.45928	18.8879	20.3471	1	1	2	0.227045	1.38632e-05	3.81659e-05	0.0552935	0.0208377	0.0380656	4.3306
Gosr1	0.0573998	0.683107	0.740507	1	1	2	0.810654	0.408519	0.690559	0.0226443	-0.00981099	0.00641667	0.775
Cpd	0.347124	0.500895	0.848019	1	1	2	0.555746	0.479107	0.654418	0.0128939	-0.0323626	-0.00973439	-0.843152
Blmh	2.52051	2.19429	4.7148	1	1	2	0.112374	0.138523	0.0946661	0.0377557	-0.0121463	0.0128047	1.00584
Nsrp1	6.05492	8.63154	14.6865	1	1	2	0.0138676	0.00330391	0.000646957	0.0754525	0.0208989	0.0481757	3.46165
Ssh2	2.68502	7.77574	10.4608	1	1	2	0.101296	0.00529524	0.00535148	-0.0171157	-0.0714243	-0.04427	-3.19536
Git1	0.0750483	4.81404	4.88909	1	1	2	0.784123	0.0282288	0.0867656	0.0334666	0.0016847	0.0175756	2.16775
Trp53i13	0.531242	0.26357	0.794811	1	1	2	0.466085	0.607678	0.672061	0.0110047	-0.021223	-0.00510918	-0.62144
Taok1	0.0193462	1.84629	1.86563	1	1	2	0.889379	0.174216	0.393444	0.0516691	-0.0119178	0.0198756	1.22527
Nufip2	21.2479	11.3923	32.6402	1	1	2	4.03556e-06	0.000737498	8.17104e-08	0.132365	0.0571217	0.0947431	4.93583
Myo18a	25.7882	21.1747	46.9629	1	1	2	3.8102e-07	4.19257e-06	6.34075e-11	0.129459	0.0653546	0.0974069	5.95633
Phf12	1.86597	0.00971201	1.87569	1	1	2	0.171937	0.921496	0.391472	0.0260341	-0.0172466	0.00439375	0.397941
Dhrs13	0.0102245	1.59253	1.60275	1	1	2	0.919458	0.206965	0.448711	0.00446178	-0.021235	-0.00838662	-1.27934
Flot2	0.133838	2.80939	2.94322	1	1	2	0.714486	0.0937142	0.229555	0.00433604	-0.0388421	-0.017253	-1.56632
Fam222b	0.80939	2.59918	3.40857	1	1	2	0.368301	0.106919	0.181902	0.0242835	-0.00366276	0.0103104	1.4462
Traf4	20.358	60.4409	80.7988	1	1	2	6.42241e-06	7.58229e-15	2.8494e-18	0.157275	0.0984565	0.127866	8.52157
Nek8	1.42994	2.99002	4.41996	1	1	2	0.231774	0.0837792	0.109703	0.021925	-0.00261923	0.00965288	1.54165
Tlcd1	2.39721	1.48985	3.88706	1	1	2	0.121552	0.22224	0.143198	0.0382754	-0.00445902	0.0169082	1.55095
Rpl23a	143.392	29.5102	172.903	1	1	2	4.82424e-33	5.5622e-08	2.8488e-38	0.433732	0.320236	0.376984	13.0202
Rab34	8.62284	87.0399	95.6627	1	1	2	0.00331975	1.06353e-20	1.68694e-21	0.183364	0.121013	0.152189	9.5679
Proca1	0.00554758	16.8105	16.8161	1	1	2	0.940627	4.1303e-05	0.000223065	-0.0142453	-0.0387458	-0.0264955	-4.23912
Supt6	2.54826	3.78251	6.33077	1	1	2	0.110416	0.051791	0.0421979	0.0611229	0.00510208	0.0331125	2.31697
Sdf2	16.0398	27.5253	43.5651	1	1	2	6.20242e-05	1.55055e-07	3.46705e-10	0.171551	0.0917796	0.131665	6.46995
2610507B11Rik	9.80295	1.67397	11.4769	1	1	2	0.00174232	0.195727	0.00321972	0.0642062	0.00389566	0.0340509	2.21317
Aldoc	2.92904	21.5042	24.4332	1	1	2	0.0869992	3.53062e-06	4.94764e-06	0.0573675	0.0234719	0.0404197	4.67443
Pigs	0.137455	0.321557	0.459012	1	1	2	0.710824	0.570673	0.794926	0.0270976	-0.0139429	0.00657738	0.628229
Unc119	30.9085	53.1721	84.0807	1	1	2	2.70479e-08	3.05563e-13	5.52223e-19	0.258048	0.166235	0.212141	9.05728
Tmem199	36.1115	58.1592	94.2707	1	1	2	1.86341e-09	2.41745e-14	3.38359e-21	0.137158	0.0859925	0.111575	8.54809
Poldip2	5.2195	10.8699	16.0894	1	1	2	0.0223349	0.000977395	0.000320796	0.0945049	0.0306406	0.0625727	3.84066
Tnfaip1	0.0371396	1.0644	1.10154	1	1	2	0.847181	0.302214	0.576506	0.0543418	-0.0216433	0.0163492	0.843427
Ift20	64.4694	31.6184	96.0878	1	1	2	9.80449e-16	1.87641e-08	1.36396e-21	0.297878	0.196758	0.247318	9.58729
Tmem97	28.5973	47.8968	76.4941	1	1	2	8.91062e-08	4.49258e-12	2.452e-17	0.103476	0.0607664	0.0821211	7.53718
Nlk	0.784166	1.68142	2.46559	1	1	2	0.37587	0.194736	0.291477	0.0382627	-0.00572742	0.0162677	1.4496
Ccnq	0.580558	7.16636	7.74692	1	1	2	0.446094	0.00742834	0.0207864	0.0483797	0.00792047	0.0281501	2.72735
Lyrm9	1.85846e-06	15.4404	15.4404	1	1	2	0.998912	8.51487e-05	0.000443773	0.0396481	0.0122549	0.0259515	3.71363
Lgals9	0.141227	1.15771	1.29893	1	1	2	0.707064	0.281942	0.522324	0.0348452	-0.0127313	0.0110569	0.911003
Wsb1	25.8396	18.0888	43.9283	1	1	2	3.71005e-07	2.10843e-05	2.89126e-10	0.112854	0.0535881	0.0832209	5.50436
Nf1	1.11442	15.1312	16.2456	1	1	2	0.291122	0.000100292	0.000296694	0.0643618	0.0215475	0.0429547	3.93278
Utp6	1.33857	11.0745	12.413	1	1	2	0.247285	0.000875251	0.00201625	0.0443217	0.0117162	0.0280189	3.36851
Suz12	5.48843	3.24126	8.72969	1	1	2	0.0191427	0.0718054	0.0127166	0.058418	0.00524899	0.0318335	2.34695
Crlf3	0.0201791	4.38492	4.4051	1	1	2	0.887038	0.0362581	0.110521	-0.000621332	-0.0449881	-0.0228047	-2.01486
Tefm	0.521229	9.87815	10.3994	1	1	2	0.470318	0.00167253	0.00551827	0.0333739	0.00746595	0.0204199	3.08958
Rnf135	0.155719	0.179617	0.335336	1	1	2	0.693129	0.671702	0.845634	0.0151484	-0.0216184	-0.003235	-0.344902
Rhot1	0.0632347	0.354561	0.417795	1	1	2	0.801455	0.551543	0.811478	0.0172451	-0.0296292	-0.00619203	-0.517817
5730455P16Rik	0.347324	3.81108	4.15841	1	1	2	0.555632	0.0509145	0.12503	0.0284874	-0.00118275	0.0136523	1.8037
Zfp207	7.99237	11.9776	19.97	1	1	2	0.0046975	0.000538432	4.60863e-05	0.102527	0.0372261	0.0698767	4.19459
Psmd11	29.2502	48.4115	77.6616	1	1	2	6.36104e-08	3.45543e-12	1.3677e-17	0.21251	0.133334	0.172922	8.56129
Myo1d	3.81361	2.8547	6.66831	1	1	2	0.0508377	0.0911075	0.0356447	0.00995929	-0.0382245	-0.0141326	-1.14974
Tmem98	1.79723	6.89526	8.69249	1	1	2	0.180048	0.00864244	0.0129553	0.0431828	0.00737554	0.0252792	2.76739
Zfp830	0.206486	6.52143	6.72792	1	1	2	0.649536	0.0106582	0.034598	0.04792	0.00629025	0.0271051	2.55226
Lig3	3.31574	11.7849	15.1006	1	1	2	0.0686193	0.000597136	0.000525945	0.0472799	0.0138826	0.0305813	3.58941
Rad51d	0.239787	0.632485	0.872272	1	1	2	0.62436	0.426445	0.64653	0.0174994	-0.00816342	0.00466798	0.713022
AA465934	0.243601	21.4681	21.7117	1	1	2	0.621617	3.59763e-06	1.92914e-05	0.0831582	0.0328481	0.0580032	4.51934
Ap2b1	0.477593	2.00045	2.47805	1	1	2	0.489515	0.157252	0.289667	0.0538982	-0.0062413	0.0238284	1.55315
Taf15	1.25601	4.23495	5.49096	1	1	2	0.262407	0.0395998	0.0642175	0.0544133	0.00397747	0.0291954	2.2691
Ccl6	13.2269	16.2983	29.5252	1	1	2	0.000275958	5.41124e-05	3.87865e-07	0.136068	0.0614867	0.0987772	5.19166
Ccl3	0.0134933	9.37997	9.39346	1	1	2	0.907525	0.00219369	0.00912505	0.0341063	0.00635867	0.0202325	2.85826
Ccl4	0.0389351	10.8383	10.8773	1	1	2	0.843577	0.000994201	0.00434541	0.0402123	0.00957644	0.0248944	3.18529
Wfdc17	0.612872	0.320061	0.932933	1	1	2	0.433709	0.571571	0.627215	0.0282883	-0.0130647	0.00761181	0.721537
Wfdc21	0.25179	0.0510415	0.302831	1	1	2	0.615818	0.821261	0.85949	0.0114966	-0.0157672	-0.00213529	-0.307007
Heatr6	1.5233	10.0881	11.6114	1	1	2	0.21712	0.00149231	0.00301036	0.0538299	0.0136399	0.0337349	3.29033
Hnf1b	1.36777	13.6574	15.0251	1	1	2	0.242195	0.00021938	0.000546179	0.0598246	0.0188713	0.039348	3.76628
Ddx52	0.973481	6.36633	7.33981	1	1	2	0.323814	0.0116306	0.0254789	0.0456538	0.00271421	0.024184	2.20774
Synrg	2.09386	1.67513	3.76899	1	1	2	0.147892	0.195573	0.151906	0.0479254	-0.00458645	0.0216695	1.61759
Dusp14	0.475017	25.0055	25.4805	1	1	2	0.490688	5.71667e-07	2.93072e-06	-0.0238294	-0.0519461	-0.0378877	-5.28217
Tada2a	0.631262	14.8785	15.5098	1	1	2	0.426893	0.00011466	0.000428635	0.0433259	0.0137611	0.0285435	3.78452
Acaca	1.85337	9.41532	11.2687	1	1	2	0.173392	0.00215179	0.00357301	-0.0201607	-0.0757659	-0.0479633	-3.38121
Aatf	0.136727	23.3742	23.511	1	1	2	0.711557	1.33352e-06	7.84614e-06	0.0613614	0.0250588	0.0432101	4.66579
Ggnbp2	2.97741	0.974997	3.95241	1	1	2	0.0844341	0.323437	0.138594	0.0331334	-0.0400688	-0.00346768	-0.185692
Znhit3	3.34022	7.69669	11.0369	1	1	2	0.0676058	0.00553222	0.00401205	0.0557209	0.0121068	0.0339139	3.04809
Car4	31.8612	25.4049	57.266	1	1	2	1.65596e-08	4.64745e-07	3.6715e-13	0.0753902	0.0388903	0.0571402	6.13661
Usp32	0.0257736	0.0847295	0.110503	1	1	2	0.872455	0.770988	0.946247	0.0213227	-0.0163973	0.00246269	0.255927
Appbp2	2.00743	9.94805	11.9555	1	1	2	0.15653	0.0016102	0.00253455	0.0787838	0.0211195	0.0499517	3.39564
Ppm1d	0.000138261	6.33654	6.33668	1	1	2	0.990618	0.0118275	0.0420734	0.0399658	0.00425562	0.0221107	2.42711
Bcas3	0.316208	0.401607	0.717815	1	1	2	0.573896	0.52626	0.698439	0.0109485	-0.0195694	-0.00431044	-0.553662
Ints2	3.23611	16.083	19.3192	1	1	2	0.0720313	6.06247e-05	6.38116e-05	0.0532176	0.0188803	0.0360489	4.11534
Med13	0.119957	2.4357	2.55566	1	1	2	0.729082	0.118601	0.278642	0.0048011	-0.048058	-0.0216285	-1.60392
Rnft1	0.0204149	0.145237	0.165652	1	1	2	0.886384	0.70313	0.920512	0.0244386	-0.0161285	0.00415506	0.401497
Rps6kb1	2.02962	3.30079	5.33041	1	1	2	0.154259	0.0692467	0.0695851	0.0579225	0.00252841	0.0302254	2.13889
Vmp1	70.8967	73.4582	144.355	1	1	2	3.76421e-17	1.02788e-17	4.50522e-32	0.339	0.243317	0.291159	11.9281
Gm11478	0.430161	20.7049	21.1351	1	1	2	0.51191	5.35784e-06	2.57381e-05	0.0865483	0.0338734	0.0602109	4.48073
Ptrh2	19.8586	84.5178	104.376	1	1	2	8.33887e-06	3.80769e-20	2.16252e-23	0.166783	0.110837	0.13881	9.72587
Cltc	36.8755	40.6551	77.5306	1	1	2	1.25918e-09	1.81616e-10	1.46033e-17	0.218413	0.135984	0.177199	8.42669
Dhx40	7.88397	108.723	116.607	1	1	2	0.00498749	1.86622e-25	4.77646e-26	0.201573	0.137912	0.169742	10.4519
Ypel2	0.314665	0.177503	0.492169	1	1	2	0.574831	0.673528	0.781856	0.0167427	-0.0301292	-0.00669327	-0.559762
Gdpd1	2.75491	0.270391	3.0253	1	1	2	0.0969563	0.603069	0.220325	0.0123883	-0.0361865	-0.0118991	-0.960245
Smg8	1.92963	3.41389	5.34351	1	1	2	0.164799	0.06465	0.0691307	0.0272172	0.000117884	0.0136675	1.97702
Trim37	0.1468	6.02617	6.17297	1	1	2	0.701612	0.0140953	0.0456623	0.0321046	0.00339044	0.0177475	2.42281
Sept4	0.77864	30.948	31.7266	1	1	2	0.377557	2.6504e-08	1.2902e-07	0.0876927	0.0412095	0.0644511	5.43517
Mtmr4	1.38036	1.70433	3.08469	1	1	2	0.240039	0.191723	0.213879	0.00685131	-0.0249559	-0.0090523	-1.11561
Rnf43	0.604953	0.302758	0.907712	1	1	2	0.436694	0.582158	0.635174	0.0180035	-0.0116795	0.00316202	0.417576
Supt4a	25.5764	15.5699	41.1463	1	1	2	4.25213e-07	7.95093e-05	1.16197e-09	0.185387	0.0956407	0.140514	6.13734
Dynll2	31.7808	19.2899	51.0707	1	1	2	1.72591e-08	1.123e-05	8.13103e-12	0.168192	0.0890498	0.128621	6.37061
Srsf1	9.22221	36.3173	45.5395	1	1	2	0.00239097	1.67668e-09	1.29187e-10	0.143016	0.0776051	0.110311	6.61063
Vezf1	0.0284026	0.124409	0.152812	1	1	2	0.866166	0.724301	0.92644	0.0327431	-0.0244738	0.00413468	0.283267
Cuedc1	0.183056	0.314076	0.497132	1	1	2	0.66876	0.57519	0.779919	0.0102314	-0.0197959	-0.00478228	-0.624304
Mrps23	0.961428	11.397	12.3584	1	1	2	0.326827	0.000735643	0.00207209	0.0763029	0.0212651	0.048784	3.47452
Msi2	1.77999	0.0663344	1.84632	1	1	2	0.182151	0.796751	0.397261	0.0258582	-0.0306994	-0.0024206	-0.167768
Akap1	3.91055	4.67986	8.59041	1	1	2	0.0479838	0.0305183	0.0136338	0.0397694	0.00429697	0.0220332	2.43481
Scpep1	0.52677	0.0525062	0.579277	1	1	2	0.467968	0.818758	0.748534	0.0235052	-0.024491	-0.000492899	-0.0402559
Coil	0.121098	5.97584	6.09694	1	1	2	0.727847	0.0145032	0.0474315	-0.00344156	-0.0342356	-0.0188386	-2.39806
Trim25	2.38832	0.189539	2.57786	1	1	2	0.122245	0.663301	0.275566	0.0138157	-0.0348344	-0.0105093	-0.846777
Pctp	0.123542	0.768379	0.891922	1	1	2	0.725224	0.380719	0.640209	0.0187538	-0.00688468	0.00593457	0.907349
Mmd	0.913443	2.72501	3.63846	1	1	2	0.339203	0.0987872	0.162151	0.0232743	-0.00394036	0.00966697	1.3924
Cox11	0.692496	6.6006	7.2931	1	1	2	0.405317	0.0101944	0.0260809	0.0357514	0.00339065	0.019571	2.37068
Tom1l1	2.5989	0.714717	3.31362	1	1	2	0.106938	0.397882	0.190747	0.040337	-0.00899482	0.0156711	1.24523
Utp18	4.57749	13.9919	18.5694	1	1	2	0.0323947	0.000183603	9.28358e-05	0.0518187	0.0173554	0.034587	3.934
Mbtd1	0.174082	6.0994	6.27348	1	1	2	0.676509	0.0135228	0.043424	0.0593549	0.00668869	0.0330218	2.4578
Nme2	16.588	85.6007	102.189	1	1	2	4.6443e-05	2.20193e-20	6.45636e-23	0.121564	0.0792497	0.100407	9.30147
Nme1	425.711	176.423	602.134	1	1	2	1.3944e-94	2.92729e-40	1.77113e-131	0.724432	0.612329	0.668381	23.3713
Spag9	2.12667	2.59653	4.7232	1	1	2	0.144755	0.107098	0.0942692	0.0230969	-0.0539172	-0.0154101	-0.784358
Tob1	0.835532	0.0905281	0.92606	1	1	2	0.360678	0.763507	0.629374	0.0252584	-0.0521288	-0.0134352	-0.68054
Luc7l3	12.6082	16.559	29.1672	1	1	2	0.000384064	4.716e-05	4.63909e-07	0.15513	0.0713196	0.113225	5.29567
Ankrd40	10.0446	1.2578	11.3024	1	1	2	0.00152798	0.262069	0.00351338	-0.00533196	-0.0734133	-0.0393726	-2.26696
Abcc3	0.130701	7.0632	7.1939	1	1	2	0.717706	0.00786832	0.0274071	-0.0062417	-0.0570521	-0.0316469	-2.4415
Epn3	9.50277	16.2052	25.7079	1	1	2	0.00205162	5.68387e-05	2.61572e-06	0.105246	0.0437249	0.0744855	4.74598
Acsf2	3.42654e-06	0.833439	0.833443	1	1	2	0.998523	0.36128	0.659205	0.0224558	-0.00843178	0.00701203	0.889892
Lrrc59	27.2353	90.6115	117.847	1	1	2	1.80139e-07	1.74839e-21	2.56972e-26	0.196681	0.134145	0.165413	10.3686
Mrpl27	8.97108	8.60218	17.5733	1	1	2	0.00274286	0.00335761	0.000152762	0.0909437	0.0280296	0.0594867	3.70638
Ppp1r9b	0.000985924	2.78777	2.78876	1	1	2	0.974951	0.0949861	0.247987	0.00191641	-0.0253208	-0.0117022	-1.68416
Samd14	0.000597824	1.03569	1.03629	1	1	2	0.980493	0.308826	0.595625	0.00566611	-0.0180447	-0.00618928	-1.02323
Pdk2	1.02582	21.2648	22.2906	1	1	2	0.311143	4.00019e-06	1.44432e-05	-0.0227478	-0.0529674	-0.0378576	-4.9107
Itga3	2.46301	1.90701	4.37001	1	1	2	0.116556	0.167296	0.112477	0.0113122	-0.0311078	-0.00989782	-0.914633
Kat7	0.0106921	0.0261694	0.0368615	1	1	2	0.917643	0.871487	0.981738	0.0173166	-0.020818	-0.00175069	-0.179957
Fam117a	1.81758	1.86371	3.68129	1	1	2	0.177602	0.172197	0.158715	0.00337614	-0.0423652	-0.0194945	-1.67064
Slc35b1	25.802	63.1802	88.9821	1	1	2	3.78305e-07	1.88636e-15	4.76182e-20	0.165491	0.105571	0.135531	8.86632
Spop	0.0266364	0.583359	0.609995	1	1	2	0.870356	0.444999	0.737125	0.0502231	-0.0220838	0.0140696	0.762748
Phb	11.989	36.2161	48.205	1	1	2	0.000535156	1.7661e-09	3.40727e-11	0.104848	0.0560539	0.0804509	6.46312
Zfp652	0.220287	1.25595	1.47624	1	1	2	0.638821	0.262419	0.478012	0.0423302	-0.0152788	0.0135257	0.920339
Gngt2	0.505895	0.33323	0.839125	1	1	2	0.476921	0.563763	0.657334	0.0146852	-0.00885837	0.00291342	0.485075
Snf8	6.00788	1.72192	7.72981	1	1	2	0.0142421	0.189446	0.0209649	0.0715468	0.00291835	0.0372326	2.12665
Ube2z	4.66698	10.0932	14.7602	1	1	2	0.0307479	0.00148815	0.000623534	0.0734837	0.0214107	0.0474472	3.57171
Atp5g1	216.825	36.9559	253.781	1	1	2	4.45505e-49	1.20833e-09	7.79976e-56	0.436575	0.333952	0.385264	14.716
Snx11	4.38196	0.924463	5.30643	1	1	2	0.0363211	0.336306	0.0704245	0.0222027	-0.00520497	0.00849884	1.21553
Cbx1	5.86125	34.8514	40.7127	1	1	2	0.0154778	3.55847e-09	1.44328e-09	0.157557	0.0830299	0.120293	6.32712
Nfe2l1	9.34839	1.25795	10.6063	1	1	2	0.00223181	0.26204	0.00497579	0.0689507	0.00283662	0.0358937	2.12815
Copz2	13.4082	53.003	66.4112	1	1	2	0.000250523	3.33037e-13	3.793e-15	0.128667	0.07662	0.102643	7.73065
Cdk5rap3	38.6792	112.291	150.97	1	1	2	4.99502e-10	3.08534e-26	1.64906e-33	0.246479	0.176935	0.211707	11.9332
Prr15l	0.0743903	9.98784	10.0622	1	1	2	0.785049	0.00157577	0.00653151	0.100699	0.0192814	0.0599903	2.88828
Pnpo	0.365607	5.98779	6.3534	1	1	2	0.545409	0.0144052	0.0417231	0.0484597	0.00571212	0.0270859	2.48376
Sp2	0.852372	3.25204	4.10441	1	1	2	0.355882	0.0713348	0.128452	1.84055e-05	-0.0261984	-0.01309	-1.95721
Scrn2	6.07109	11.7358	17.8069	1	1	2	0.0137412	0.000613078	0.000135917	0.0802405	0.0266553	0.0534479	3.90989
Mrpl10	9.80876	14.8626	24.6713	1	1	2	0.00173682	0.000115636	4.39228e-06	0.072789	0.0275931	0.0501911	4.35317
Osbpl7	0.531678	5.75921	6.29089	1	1	2	0.465902	0.0164024	0.0430478	0.0425418	0.00195855	0.0222502	2.14914
Kpnb1	3.44797	42.5403	45.9882	1	1	2	0.0633294	6.92423e-11	1.03224e-10	0.120902	0.0655934	0.0932475	6.60883
Npepps	4.2404	0.192684	4.43308	1	1	2	0.039473	0.660692	0.108986	0.0348062	-0.0262122	0.004297	0.276046
Mrpl45	10.8309	17.5941	28.425	1	1	2	0.000998202	2.73442e-05	6.72357e-07	0.0917461	0.0386757	0.0652109	4.81666
Socs7	0.0814098	0.722136	0.803546	1	1	2	0.775396	0.395444	0.669133	0.023009	-0.00877065	0.00711915	0.878128
Srcin1	0.490997	0.252852	0.743849	1	1	2	0.483483	0.615074	0.689406	0.0126391	-0.0250732	-0.00621706	-0.64622
Epop	0.0433432	15.2228	15.2661	1	1	2	0.83508	9.55449e-05	0.000484181	0.0460161	0.0138624	0.0299392	3.64996
Mllt6	2.27868	5.8525	8.13118	1	1	2	0.131163	0.015555	0.0171529	-0.00873777	-0.0525941	-0.0306659	-2.74096
Cisd3	4.37793e-05	0.117133	0.117176	1	1	2	0.994721	0.732166	0.943095	0.0266721	-0.0189754	0.00384837	0.330474
Pcgf2	0.0343161	0.000251876	0.034568	1	1	2	0.853036	0.987338	0.982865	0.0195224	-0.01853	0.000496225	0.0511181
Psmb3	94.6602	40.9888	135.649	1	1	2	2.26039e-22	1.53101e-10	3.50096e-30	0.315426	0.220564	0.267995	11.0742
Cwc25	1.44252	1.87222	3.31474	1	1	2	0.229732	0.171221	0.19064	0.0365428	-0.00406396	0.0162394	1.56765
Rpl23	187.669	0.253942	187.923	1	1	2	1.02624e-42	0.614313	1.56007e-41	0.513646	0.383183	0.448415	13.4732
Lasp1	11.4938	2.48204	13.9758	1	1	2	0.000698287	0.115153	0.000922963	0.0855816	0.0147146	0.0501481	2.77388
B230217C12Rik	0.216242	11.9138	12.13	1	1	2	0.641918	0.000557195	0.0023227	0.0372658	0.00972397	0.0234949	3.34394
Rpl19	181.353	9.58401	190.937	1	1	2	2.45503e-41	0.0019628	3.45621e-42	0.51019	0.384668	0.447429	13.9727
Fbxl20	6.08601	0.796312	6.88233	1	1	2	0.0136256	0.372198	0.0320274	0.00538661	-0.0287195	-0.0116665	-1.34086
Med1	0.0278038	1.60819	1.63599	1	1	2	0.867571	0.204747	0.441315	0.0394295	-0.00855339	0.0154381	1.2612
Cdk12	1.57419	1.09794	2.67213	1	1	2	0.209599	0.294719	0.262878	0.00830667	-0.0505477	-0.0211205	-1.40671
Ppp1r1b	0.280924	89.2388	89.5197	1	1	2	0.596096	3.49914e-21	3.63943e-20	-0.04762	-0.0698612	-0.0587406	-10.3528
Stard3	0.750971	4.83169	5.58266	1	1	2	0.386169	0.0279413	0.0613396	-0.00662548	-0.0690041	-0.0378148	-2.37631
Pgap3	0.00446474	0.077104	0.0815688	1	1	2	0.946726	0.781261	0.960036	0.0109738	-0.0147093	-0.00186774	-0.285067
Erbb2	0.238116	1.62754	1.86566	1	1	2	0.62557	0.202043	0.393439	0.00877571	-0.0338286	-0.0125264	-1.15253
Mien1	14.6796	9.94036	24.62	1	1	2	0.000127416	0.00161694	4.50648e-06	0.177461	0.0758526	0.126657	4.88628
Grb7	0.358506	9.06173	9.42023	1	1	2	0.549337	0.00261015	0.00900372	0.0706931	0.0150672	0.0428802	3.02174
Ormdl3	0.972262	1.88769	2.85995	1	1	2	0.324117	0.169463	0.239315	0.0517256	-0.00512652	0.0232995	1.60649
Psmd3	7.31556	50.0881	57.4037	1	1	2	0.00683601	1.46995e-12	3.42729e-13	0.155341	0.0906253	0.122983	7.44926
Med24	1.65166	6.88215	8.53381	1	1	2	0.198733	0.00870607	0.0140251	0.0312057	0.00247144	0.0168386	2.29712
Thra	3.16202	7.66293	10.8249	1	1	2	0.0753699	0.0056367	0.00446059	-0.0185003	-0.0761846	-0.0473424	-3.21715
Nr1d1	12.3789	31.8378	44.2167	1	1	2	0.000434223	1.67599e-08	2.50309e-10	-0.0521544	-0.0950046	-0.0735795	-6.73104
Msl1	1.66936	0.00122752	1.67058	1	1	2	0.196345	0.972051	0.433748	0.023281	-0.0343556	-0.00553734	-0.3766
Casc3	0.249343	0.237727	0.48707	1	1	2	0.617538	0.625853	0.783852	0.027913	-0.0150912	0.00641093	0.584371
Wipf2	1.12718	0.284412	1.4116	1	1	2	0.288377	0.593824	0.493715	0.0244011	-0.0296369	-0.00261787	-0.189901
Rara	0.153386	5.16223	5.31562	1	1	2	0.69532	0.0230833	0.0701017	-0.00311899	-0.0345215	-0.0188202	-2.3493
Smarce1	3.98936	10.1633	14.1526	1	1	2	0.0457884	0.00143268	0.000844887	0.0670634	0.0190725	0.043068	3.51782
Krt10	0.129956	4.07199	4.20195	1	1	2	0.718478	0.0435999	0.122337	0.0403258	0.000619544	0.0204726	2.02113
Krt23	0.0698428	7.73004	7.79988	1	1	2	0.791566	0.00543097	0.0202431	0.0794949	0.0116613	0.0455781	2.63384
Krtap17-1	14.157	46.3851	60.5421	1	1	2	0.000168175	9.71504e-12	7.13602e-14	-0.115846	-0.187814	-0.15183	-8.2698
Krt19	78.8412	58.4821	137.323	1	1	2	6.73081e-19	2.05151e-14	1.51574e-30	0.481967	0.343084	0.412526	11.6434
Eif1	3.54913	0.0962508	3.64538	1	1	2	0.0595767	0.756376	0.161591	0.119564	-0.00270419	0.05843	1.87327
Hap1	0.963577	50.5026	51.4662	1	1	2	0.326287	1.19005e-12	6.67199e-12	0.0858728	0.0474908	0.0666818	6.81016
Jup	8.66939	4.0838	12.7532	1	1	2	0.003236	0.0432962	0.00170091	0.0972268	0.0214934	0.0593601	3.07245
P3h4	8.28706	45.1353	53.4224	1	1	2	0.00399285	1.83881e-11	2.50889e-12	0.114624	0.0644444	0.0895343	6.99423
Fkbp10	6.40589	106.688	113.094	1	1	2	0.0113743	5.21144e-25	2.76715e-25	0.117945	0.0787139	0.0983293	9.82504
Nt5c3b	2.57161	29.0175	31.5891	1	1	2	0.108797	7.17285e-08	1.38203e-07	0.0992942	0.0471266	0.0732104	5.50111
Acly	6.76612	3.56331	10.3294	1	1	2	0.00929045	0.0590698	0.00571468	0.101212	0.0190568	0.0601344	2.86924
Cnp	2.08676	1.12011	3.20687	1	1	2	0.148581	0.289894	0.201204	0.0327854	-0.00643412	0.0131756	1.31688
Dnajc7	9.65595	17.211	26.8669	1	1	2	0.0018874	3.34497e-05	1.46528e-06	0.122447	0.0531145	0.0877807	4.96296
Nkiras2	1.06172	0.343013	1.40473	1	1	2	0.302824	0.558095	0.495413	0.0147987	-0.0218376	-0.00351944	-0.376564
Kat2a	3.008	32.8808	35.8888	1	1	2	0.0828546	9.79867e-09	1.61008e-08	0.0588152	0.0283322	0.0435737	5.6033
Rab5c	5.08243	20.8797	25.9621	1	1	2	0.0241694	4.89057e-06	2.30357e-06	0.127734	0.0563698	0.0920517	5.05629
Ghdc	0.104715	1.64428	1.749	1	1	2	0.746243	0.199739	0.417071	0.00461498	-0.024191	-0.00978803	-1.33196
Stat5b	0.406533	4.97025	5.37678	1	1	2	0.523734	0.0257869	0.0679902	-0.00138321	-0.0247069	-0.0130451	-2.19244
Stat3	0.117249	2.7138	2.83105	1	1	2	0.732038	0.0994839	0.242799	0.00541094	-0.0642102	-0.0293996	-1.65531
Cavin1	0.521634	1.46379	1.98542	1	1	2	0.470146	0.226328	0.37057	0.00764871	-0.0442168	-0.018284	-1.38188
Atp6v0a1	50.4772	96.8506	147.328	1	1	2	1.20557e-12	7.47604e-23	1.01899e-32	0.262275	0.187257	0.224766	11.7448
Naglu	0.98061	0.169123	1.14973	1	1	2	0.322048	0.680892	0.56278	0.0142411	-0.0180812	-0.00192006	-0.232858
Coasy	6.15594	10.7839	16.9399	1	1	2	0.0130971	0.00102386	0.000209679	0.0810048	0.0258292	0.053417	3.79499
Mlx	2.25575	11.4309	13.6866	1	1	2	0.133119	0.000722346	0.00106658	0.076199	0.0226131	0.0494061	3.61417
Retreg3	0.00166098	0.138352	0.140013	1	1	2	0.967491	0.709925	0.932388	0.0217688	-0.0148209	0.00347392	0.372168
Tubg1	19.593	75.7218	95.3148	1	1	2	9.58175e-06	3.26587e-18	2.00748e-21	0.134498	0.0866907	0.110594	9.06808
Plekhh3	0.0331721	2.60996	2.64313	1	1	2	0.855479	0.106195	0.266717	0.0301542	-0.0035676	0.0132933	1.54526
Ezh1	0.135239	0.197606	0.332845	1	1	2	0.713061	0.65666	0.846688	0.014225	-0.0241077	-0.00494134	-0.505305
Vps25	0.298306	0.12339	0.421696	1	1	2	0.584946	0.725386	0.809897	0.00907708	-0.0138863	-0.00240462	-0.410476
Wnk4	19.7139	68.2335	87.9474	1	1	2	8.99426e-06	1.45239e-16	7.98839e-20	0.191821	0.123717	0.157769	9.08086
Coa3	92.949	17.9466	110.896	1	1	2	5.36607e-22	2.27191e-05	8.30499e-25	0.289062	0.189181	0.239121	9.38458
Becn1	2.51155	9.59587	12.1074	1	1	2	0.113015	0.00195016	0.00234913	0.0760185	0.0202469	0.0481327	3.38302
Psme3	1.6399	10.4486	12.0885	1	1	2	0.200339	0.00122742	0.00237144	0.052042	0.0135621	0.032802	3.34153
Ptges3l	1.08247	36.5941	37.6766	1	1	2	0.298145	1.45468e-09	6.58606e-09	0.0705728	0.03512	0.0528464	5.84309
Rundc1	4.32864	0.165128	4.49377	1	1	2	0.0374761	0.684479	0.105728	0.0132361	-0.0150441	-0.000903971	-0.1253
Rpl27	181.312	23.8377	205.15	1	1	2	2.50549e-41	1.04807e-06	2.8329e-45	0.426008	0.318861	0.372435	13.6253
Ifi35	1.6694	0.00629175	1.6757	1	1	2	0.196338	0.936778	0.432641	0.0309289	-0.0227094	0.00410978	0.300346
Vat1	29.2846	145.85	175.134	1	1	2	6.24905e-08	1.40027e-33	9.33432e-39	0.225125	0.164421	0.194773	12.5775
Rnd2	2.85346	32.703	35.5565	1	1	2	0.0911775	1.0737e-08	1.90111e-08	0.0525366	0.0250351	0.0387859	5.52835
Nbr1	1.59714e-05	1.50339	1.5034	1	1	2	0.996811	0.220151	0.471563	0.0419226	-0.0105374	0.0156926	1.17259
Tmem106a	0.00112817	1.39046	1.39159	1	1	2	0.973205	0.238327	0.498678	0.0205631	-0.00535726	0.00760292	1.14979
Rdm1	0.0209575	8.21869	8.23965	1	1	2	0.884895	0.00414611	0.0162474	-0.011419	-0.0639593	-0.0376892	-2.81192
Arl4d	0.594467	0.9986	1.59307	1	1	2	0.440697	0.317649	0.450889	0.0214212	-0.00857843	0.00642138	0.839055
Dhx8	0.00240668	13.3145	13.3169	1	1	2	0.960873	0.000263357	0.00128311	0.0478178	0.0133954	0.0306066	3.48539
Etv4	5.36953	291.725	297.094	1	1	2	0.0204915	2.09317e-65	3.06795e-65	0.201062	0.155761	0.178411	15.4378
Dusp3	2.37141	1.26807	3.63949	1	1	2	0.123575	0.260129	0.162067	0.00498034	-0.0336713	-0.0143455	-1.45487
Tmem101	2.44952	12.8111	15.2606	1	1	2	0.117561	0.000344577	0.000485522	0.0604547	0.018835	0.0396448	3.73393
Lsm12	22.4159	37.2896	59.7056	1	1	2	2.19543e-06	1.01825e-09	1.08418e-13	0.188265	0.110331	0.149298	7.50941
G6pc3	3.94302	58.6883	62.6314	1	1	2	0.0470661	1.84734e-14	2.51058e-14	0.110534	0.0652143	0.0878744	7.60061
Hdac5	1.25403	45.7622	47.0162	1	1	2	0.262785	1.33516e-11	6.17388e-11	-0.0620166	-0.109861	-0.0859387	-7.04106
Tmub2	1.85467	0.658869	2.51354	1	1	2	0.173241	0.41696	0.284572	0.0314204	-0.00927702	0.0110717	1.06641
Atxn7l3	1.22158	1.59639	2.81797	1	1	2	0.269051	0.206415	0.244392	0.0326896	-0.00498929	0.0138502	1.4409
Ubtf	1.07378	3.68146	4.75523	1	1	2	0.300094	0.0550208	0.0927715	0.0581106	0.00228842	0.0301995	2.12066
Rundc3a	1.90329	0.585543	2.48883	1	1	2	0.167711	0.444148	0.288109	0.0183538	-0.00630619	0.00602379	0.957537
Slc25a39	3.97065	1.80458	5.77522	1	1	2	0.0463	0.17916	0.0557091	0.0845871	0.00326555	0.0439263	2.11737
Grn	3.9826	2.15785	6.14045	1	1	2	0.0459726	0.141843	0.0464107	0.0798784	0.00431446	0.0420965	2.18378
Fam171a2	0.772157	1.51122	2.28338	1	1	2	0.379551	0.218953	0.319279	0.0246156	-0.0045774	0.0100191	1.34533
Gpatch8	0.124439	0.0285735	0.153012	1	1	2	0.724269	0.865768	0.926347	0.0284906	-0.0299321	-0.000720719	-0.0483573
Gm11627	7.80061	0.651839	8.45245	1	1	2	0.00522285	0.419456	0.0146074	0.00498563	-0.0318703	-0.0134423	-1.4297
Fzd2	7.02409	7.85297	14.8771	1	1	2	0.00804205	0.00507374	0.000588151	0.0691011	0.0183082	0.0437046	3.3729
Ccdc43	0.00513795	8.28635	8.29149	1	1	2	0.942857	0.00399442	0.0158317	0.0459605	0.00801026	0.0269854	2.78735
Eftud2	0.660262	7.8105	8.47076	1	1	2	0.416467	0.00519435	0.0144743	0.0465231	0.00854161	0.0275323	2.84151
Dcakd	22.4854	58.7684	81.2538	1	1	2	2.11743e-06	1.7737e-14	2.26965e-18	0.125926	0.0774811	0.101703	8.22938
Nmt1	14.7994	32.7924	47.5917	1	1	2	0.000119575	1.02547e-08	4.63005e-11	0.153651	0.0839265	0.118789	6.67831
Plcd3	1.22827	4.71729	5.94556	1	1	2	0.267743	0.0298607	0.0511608	0.0317932	0.00242695	0.0171101	2.28392
Acbd4	0.960938	18.3918	19.3527	1	1	2	0.326951	1.79834e-05	6.27501e-05	-0.0202361	-0.0571196	-0.0386778	-4.11063
Hexim1	0.0298302	1.15481	1.18464	1	1	2	0.862876	0.282545	0.553043	0.0471021	-0.0139152	0.0165934	1.06601
Map3k14	1.63313	0.0134464	1.64658	1	1	2	0.201271	0.907685	0.438986	0.0139135	-0.0101573	0.00187812	0.305852
Arhgap27	2.47416	0.0855175	2.55968	1	1	2	0.115731	0.769955	0.278082	0.0156889	-0.0153398	0.000174541	0.0220502
Plekhm1	6.78997	0.406218	7.19619	1	1	2	0.00916714	0.523895	0.0273758	0.00664631	-0.0211421	-0.00724788	-1.02241
Gosr2	11.1252	21.3414	32.4666	1	1	2	0.00085162	3.84334e-06	8.91163e-08	0.0692002	0.0300968	0.0496485	4.97702
Nsf	4.90619	0.000187802	4.90638	1	1	2	0.0267606	0.989066	0.0860187	0.0233664	-0.0147177	0.00432438	0.445101
Arf2	6.17088	13.0873	19.2582	1	1	2	0.012987	0.000297308	6.57875e-05	-0.0214264	-0.0578554	-0.0396409	-4.26555
Kansl1	2.61755	0.342412	2.95996	1	1	2	0.105688	0.55844	0.227642	0.0250444	-0.0283251	-0.00164034	-0.120481
Cdc27	0.311084	1.87922	2.19031	1	1	2	0.577016	0.170423	0.334488	0.0254698	-0.00403303	0.0107184	1.42411
Mettl2	2.71323	14.7632	17.4764	1	1	2	0.099519	0.000121891	0.000160339	0.042953	0.0140648	0.0285089	3.86846
Tlk2	3.96526	0.444014	4.40927	1	1	2	0.0464485	0.505192	0.110291	0.023571	-0.0190703	0.00225034	0.206869
Mrc2	9.71902	17.1882	26.9072	1	1	2	0.0018237	3.38541e-05	1.43609e-06	0.0594007	0.0237194	0.0415601	4.56577
Tanc2	13.5108	33.5595	47.0703	1	1	2	0.000237192	6.91175e-09	6.00914e-11	0.155891	0.0852103	0.12055	6.68572
Cyb561	0.122582	2.98876	3.11134	1	1	2	0.726251	0.0838444	0.211048	0.0435262	-0.00466428	0.019431	1.58056
Dcaf7	0.00463626	1.94981	1.95445	1	1	2	0.945714	0.162607	0.376354	0.0393774	-0.00754861	0.0159144	1.3294
Map3k3	0.0359463	1.43173	1.46768	1	1	2	0.849626	0.231482	0.480062	0.00565852	-0.0225257	-0.00843359	-1.17296
Limd2	0.00569668	1.45992	1.46562	1	1	2	0.939836	0.226942	0.480557	0.0178804	-0.0633256	-0.0227226	-1.09685
Strada	0.752049	0.454834	1.20688	1	1	2	0.385828	0.500048	0.546926	0.0182432	-0.00793989	0.00515164	0.771264
Ccdc47	0.954806	0.115252	1.07006	1	1	2	0.328499	0.734242	0.585652	0.0476238	-0.0227821	0.0124209	0.691547
Ddx42	7.30366	11.3685	18.6722	1	1	2	0.00688141	0.000747001	8.81842e-05	0.0891836	0.0303659	0.0597748	3.98371
Ftsj3	0.601484	47.7103	48.3118	1	1	2	0.438012	4.94094e-12	3.23023e-11	0.0944878	0.0513466	0.0729172	6.62546
Psmc5	73.1655	38.7491	111.915	1	1	2	1.19225e-17	4.81938e-10	4.98964e-25	0.237006	0.15551	0.196258	9.43999
Smarcd2	0.2138	0.87708	1.09088	1	1	2	0.643805	0.349003	0.579587	0.0328884	-0.0138542	0.00951709	0.798123
Cd79b	1.38221	1.41475	2.79697	1	1	2	0.239724	0.234269	0.246971	0.0358784	-0.0146261	0.0106261	0.82475
Prr29	1.27289	43.7558	45.0286	1	1	2	0.259225	3.72021e-11	1.66784e-10	0.0750637	0.0394887	0.0572762	6.31113
Ern1	0.997208	5.93455	6.93176	1	1	2	0.317987	0.0148468	0.0312455	0.0424712	0.00544701	0.0239591	2.53667
Tex2	0.0633652	0.0330796	0.0964448	1	1	2	0.801254	0.855678	0.952922	0.0144061	-0.0124668	0.000969656	0.141443
Milr1	0.00194463	11.941	11.9429	1	1	2	0.964826	0.00054912	0.00255048	0.0464632	0.0118643	0.0291637	3.30414
Polg2	1.40434	0.917717	2.32206	1	1	2	0.235998	0.338075	0.313164	0.0255453	-0.0123235	0.00661088	0.684315
Ddx5	13.0176	10.175	23.1926	1	1	2	0.000308578	0.00142357	9.20007e-06	-0.0781106	-0.189367	-0.133739	-4.71207
Cep95	0.576772	0.0730283	0.6498	1	1	2	0.44758	0.786978	0.722599	0.0128117	-0.0107154	0.00104815	0.174636
Smurf2	0.434153	0.247052	0.681205	1	1	2	0.509958	0.619158	0.711341	0.0161329	-0.0322056	-0.00803635	-0.651694
1810010H24Rik	1.80134	6.8301	8.63144	1	1	2	0.179551	0.00896342	0.0133569	0.0599262	0.0110337	0.03548	2.84458
Bptf	0.125209	0.508613	0.633822	1	1	2	0.723452	0.47574	0.728396	0.0556397	-0.0235241	0.0160578	0.795129
Nol11	5.61939	11.0155	16.6349	1	1	2	0.0177629	0.000903541	0.000244222	0.0579216	0.0174031	0.0376623	3.6436
Pitpnc1	5.79627	3.37308	9.16935	1	1	2	0.0160602	0.0662697	0.0102071	0.031783	0.00239752	0.0170902	2.27979
Psmd12	74.4529	85.5092	159.962	1	1	2	6.21032e-18	2.30628e-20	1.83942e-35	0.268557	0.192349	0.230453	11.8537
Helz	1.50694	5.32914	6.83607	1	1	2	0.219607	0.0209718	0.0327768	-0.0100635	-0.0708963	-0.0404799	-2.60844
Prkca	0.868332	5.66669	6.53503	1	1	2	0.351418	0.01729	0.0381011	0.0508516	0.00611543	0.0284835	2.49582
Gna13	1.03212	0.794587	1.82671	1	1	2	0.309661	0.372717	0.401176	0.0123618	-0.0510831	-0.0193606	-1.19619
Amz2	3.38271	4.18522	7.56793	1	1	2	0.0658836	0.0407779	0.0227324	0.0428551	0.00360485	0.02323	2.31998
Wipi1	0.000102058	10.9042	10.9043	1	1	2	0.99194	0.000959459	0.00428705	0.0709776	0.0160971	0.0435374	3.10973
Prkar1a	74.1756	51.3007	125.476	1	1	2	7.14682e-18	7.92456e-13	5.66445e-28	0.295042	0.203611	0.249326	10.6894
Fam20a	6.24163	41.4096	47.6512	1	1	2	0.0124782	1.23451e-10	4.49441e-11	0.0688741	0.0364234	0.0526487	6.35977
Abca5	0.0105305	0.00961924	0.0201498	1	1	2	0.918266	0.921871	0.989976	0.0232754	-0.020589	0.00134321	0.120036
Sox9	16.3438	289.663	306.007	1	1	2	5.28292e-05	5.88698e-65	3.55942e-67	0.313879	0.244878	0.279379	15.8713
Slc39a11	0.587049	8.79426	9.38131	1	1	2	0.443562	0.0030218	0.00918067	0.0352336	0.00709705	0.0211653	2.94871
Cog1	0.281412	1.89203	2.17345	1	1	2	0.595777	0.168973	0.33732	0.00374982	-0.0254254	-0.0108378	-1.45614
Fam104a	20.9416	35.694	56.6356	1	1	2	4.73492e-06	2.30878e-09	5.03195e-13	0.197288	0.114674	0.155981	7.40104
Cdc42ep4	0.955047	2.2517	3.20675	1	1	2	0.328438	0.133468	0.201216	0.0367884	-0.00320934	0.0167895	1.64544
Rpl38	206.978	6.78349	213.762	1	1	2	6.26758e-47	0.0092005	3.82103e-47	0.450411	0.33985	0.39513	14.0094
Gprc5c	12.1757	10.2061	22.3818	1	1	2	0.000484149	0.00139977	1.37989e-05	0.0488536	0.0147048	0.0317792	3.64792
Slc9a3r1	23.3395	57.0151	80.3547	1	1	2	1.3578e-06	4.32475e-14	3.55802e-18	0.181226	0.114039	0.147633	8.61341
Nat9	0.944252	0.624757	1.56901	1	1	2	0.331187	0.429285	0.456346	0.0215612	-0.0350506	-0.00674473	-0.46702
Fdxr	0.608908	6.81039	7.4193	1	1	2	0.435199	0.0090629	0.0244861	0.032535	0.00467012	0.0186026	2.61694
Hid1	2.9821	20.0282	23.0103	1	1	2	0.0841901	7.63072e-06	1.00779e-05	0.0709	0.0285756	0.0497378	4.60654
Mrpl58	1.7219	7.35884	9.08075	1	1	2	0.189448	0.00667337	0.0106694	0.0950798	0.0199871	0.0575334	3.00331
Atp5h	31.9985	7.54137	39.5399	1	1	2	1.54291e-08	0.00602981	2.59433e-09	0.213898	0.112355	0.163126	6.29725
Kctd2	4.61442	11.454	16.0684	1	1	2	0.0317043	0.000713414	0.000324186	0.0774658	0.0245289	0.0509974	3.7763
Nt5c	30.3616	22.117	52.4786	1	1	2	3.58553e-08	2.56531e-06	4.02177e-12	0.178871	0.09777	0.138321	6.68557
Jpt1	36.4616	16.6483	53.1099	1	1	2	1.55701e-09	4.49905e-05	2.93309e-12	0.193053	0.103527	0.14829	6.4929
Sumo2	112.694	28.4604	141.154	1	1	2	2.5183e-26	9.56343e-08	2.23249e-31	0.382593	0.270997	0.326795	11.479
Nup85	0.0174892	4.94546	4.96295	1	1	2	0.894789	0.0261592	0.0836196	0.0296527	0.00153413	0.0155934	2.17383
Gga3	0.00150976	0.0653184	0.0668282	1	1	2	0.969005	0.798279	0.967138	0.014351	-0.0111175	0.00161673	0.248835
Mrps7	38.9432	50.1863	89.1296	1	1	2	4.36308e-10	1.39818e-12	4.42341e-20	0.205334	0.131122	0.168228	8.88586
Mif4gd	10.7676	25.3619	36.1295	1	1	2	0.00103293	4.75209e-07	1.4275e-08	-0.064242	-0.126915	-0.0955785	-5.97802
Slc25a19	0.480075	0.771125	1.2512	1	1	2	0.488388	0.379869	0.53494	0.0238702	-0.00805488	0.00790767	0.970944
Grb2	0.413977	1.72156	2.13554	1	1	2	0.519958	0.189492	0.343774	0.0532724	-0.00806293	0.0226047	1.44466
Tmem94	0.0841821	11.4954	11.5796	1	1	2	0.771708	0.000697686	0.00305862	-0.0117307	-0.0444295	-0.0280801	-3.36624
Caskin2	2.11604	1.1548	3.27084	1	1	2	0.145763	0.282546	0.19487	0.0215361	-0.00508825	0.00822392	1.21082
Tsen54	0.00359728	9.66629	9.66988	1	1	2	0.952174	0.0018768	0.00794715	0.0342269	0.00715435	0.0206906	2.99587
Llgl2	1.94063	0.00401513	1.94464	1	1	2	0.1636	0.949476	0.378204	0.0290221	-0.0188147	0.00510369	0.418216
Smim6	26.0416	165.752	191.794	1	1	2	3.34146e-07	6.26519e-38	2.2514e-42	0.160871	0.11638	0.138625	12.2137
Sap30bp	0.587965	16.8341	17.4221	1	1	2	0.443207	4.07929e-05	0.000164755	0.070238	0.0246619	0.04745	4.0811
Itgb4	0.526632	0.653042	1.17967	1	1	2	0.468026	0.419027	0.554418	0.0208663	-0.00739619	0.00673503	0.934131
Galk1	22.868	25.3305	48.1985	1	1	2	1.7352e-06	4.83e-07	3.41845e-11	0.144497	0.0763085	0.110403	6.34668
H3f3b	14.9425	0.199281	15.1418	1	1	2	0.000110837	0.655301	0.000515231	0.181857	0.0565617	0.119209	3.72953
Unk	0.364864	0.107948	0.472812	1	1	2	0.545817	0.742493	0.78946	0.0127514	-0.0163503	-0.00179945	-0.242382
Unc13d	1.00744	18.2427	19.2502	1	1	2	0.315517	1.94468e-05	6.60512e-05	-0.0244866	-0.0619571	-0.0432218	-4.5216
Wbp2	2.06594	0.335615	2.40156	1	1	2	0.150622	0.562372	0.30096	0.0336461	-0.0343168	-0.000335339	-0.0193415
Trim65	6.12889	8.60063	14.7295	1	1	2	0.0132991	0.00336047	0.000633179	0.0348953	0.0083898	0.0216426	3.20074
Mrpl38	13.2933	50.6904	63.9837	1	1	2	0.000266358	1.08145e-12	1.27677e-14	0.172693	0.103639	0.138166	7.84324
Fbf1	0.0325766	15.2638	15.2964	1	1	2	0.856768	9.34893e-05	0.000476898	0.0540649	0.0166309	0.0353479	3.70148
Acox1	0.161258	0.587543	0.748801	1	1	2	0.688001	0.443371	0.687701	0.0380566	-0.0203568	0.00884992	0.593888
Ten1	6.5227	22.8282	29.3509	1	1	2	0.0106506	1.77143e-06	4.23178e-07	0.137512	0.0637647	0.100638	5.3493
Evpl	0.138191	2.50008	2.63827	1	1	2	0.710086	0.11384	0.267366	0.0028026	-0.0318579	-0.0145276	-1.643
Srp68	1.59155	10.2375	11.829	1	1	2	0.207104	0.00137615	0.00269995	0.066876	0.0175893	0.0422326	3.3589
Exoc7	0.171344	0.694211	0.865555	1	1	2	0.67892	0.404736	0.648705	0.0311836	-0.0115771	0.0098032	0.898672
Rps11-ps2	1.34328	4.18534	5.52862	1	1	2	0.246457	0.040775	0.0630196	0.031551	0.00142562	0.0164883	2.14547
Ubald2	22.0014	41.6896	63.691	1	1	2	2.72458e-06	1.06976e-10	1.47803e-14	0.179486	0.106497	0.142992	7.67941
Prpsap1	2.72696	5.68707	8.41403	1	1	2	0.098667	0.0170904	0.0148908	0.0571833	0.00879828	0.0329908	2.67276
Sphk1	0.1375	27.0061	27.1436	1	1	2	0.710779	2.02813e-07	1.27597e-06	-0.0238467	-0.0508926	-0.0373697	-5.41621
Ube2o	0.667565	15.393	16.0606	1	1	2	0.413902	8.73114e-05	0.000325457	0.0476355	0.0155634	0.0315994	3.86216
Rhbdf2	0.224354	0.28092	0.505274	1	1	2	0.635742	0.596099	0.77675	0.0221039	-0.0140284	0.00403774	0.438047
Prcd	8.00679	16.9563	24.9631	1	1	2	0.00466023	3.82498e-05	3.79604e-06	-0.0289496	-0.067103	-0.0480263	-4.93428
1810032O08Rik	0.255372	0.528834	0.784205	1	1	2	0.613318	0.467098	0.675635	0.0224938	-0.0118196	0.00533712	0.609708
St6galnac2	11.7198	36.3724	48.0922	1	1	2	0.000618391	1.62998e-09	3.60513e-11	-0.0467743	-0.0830236	-0.0648989	-7.01805
BC018473	1.4058	5.44905	6.85485	1	1	2	0.235755	0.0195789	0.0324704	0.00155099	-0.0290327	-0.0137409	-1.76117
Jmjd6	24.8173	70.6312	95.4484	1	1	2	6.30302e-07	4.30658e-17	1.87773e-21	0.147406	0.0949458	0.121176	9.05455
Mettl23	4.89578	23.3782	28.2739	1	1	2	0.0269224	1.33081e-06	7.25091e-07	0.0931281	0.0416267	0.0673774	5.12831
Srsf2	117.593	84.419	202.012	1	1	2	2.12856e-27	4.0029e-20	1.36022e-44	0.31588	0.234098	0.274989	13.1807
Mfsd11	1.74421	0.12774	1.87195	1	1	2	0.186607	0.720787	0.392204	0.0182901	-0.0157928	0.00124864	0.143608
Snhg20	0.37197	16.0038	16.3758	1	1	2	0.541932	6.32142e-05	0.000277996	0.0682485	0.0228995	0.045574	3.93938
Sec14l1	0.0232993	0.0344267	0.057726	1	1	2	0.878681	0.852802	0.97155	0.02749	-0.0312873	-0.00189865	-0.126623
Sept9	12.0834	233.399	245.482	1	1	2	0.00050874	1.08187e-52	4.94603e-54	0.238827	0.182667	0.210747	14.7101
Gm8624	1.90754	32.251	34.1585	1	1	2	0.167236	1.35487e-08	3.82443e-08	0.0926999	0.0451352	0.0689175	5.67968
Tnrc6c	0.581656	13.5541	14.1358	1	1	2	0.445664	0.000231782	0.000852029	-0.0271113	-0.0857456	-0.0564285	-3.77246
Tmc6	0.227529	1.19291	1.42044	1	1	2	0.633362	0.274743	0.491536	0.0261876	-0.00872527	0.00873114	0.980312
Syngr2	6.91606	7.06028	13.9763	1	1	2	0.00854251	0.00788118	0.000922736	0.0917045	0.0246922	0.0581983	3.40435
Socs3	30.748	25.2138	55.9617	1	1	2	2.93812e-08	5.13142e-07	7.04792e-13	-0.100705	-0.175621	-0.138163	-7.2293
Pgs1	9.85816	5.7862	15.6444	1	1	2	0.0016908	0.0161524	0.000400745	0.0995349	0.0272547	0.0633948	3.43805
Cyth1	0.85456	0.11303	0.96759	1	1	2	0.355265	0.73672	0.616439	0.0149707	-0.00957706	0.00269681	0.430643
Usp36	2.01762	0.820833	2.83845	1	1	2	0.155483	0.364937	0.241902	0.0138582	-0.0252125	-0.00567716	-0.569585
Timp2	23.4024	38.9277	62.33	1	1	2	1.31417e-06	4.39803e-10	2.91882e-14	0.246806	0.148562	0.197684	7.88756
Lgals3bp	27.9715	71.6264	99.5979	1	1	2	1.23114e-07	2.60058e-17	2.35827e-22	0.186969	0.122815	0.154892	9.46412
Cant1	3.38589	0.925655	4.31154	1	1	2	0.0657568	0.335995	0.115814	0.0375129	-0.00709798	0.0152075	1.33627
Cbx8	0.0358565	0.0933493	0.129206	1	1	2	0.849812	0.759962	0.93744	0.0135277	-0.0101113	0.00170822	0.283265
Cbx4	0.209837	0.362077	0.571914	1	1	2	0.646895	0.547355	0.751295	0.0307131	-0.0189874	0.00586286	0.462409
Tbc1d16	0.10478	6.05915	6.16393	1	1	2	0.746167	0.0138344	0.045869	-0.00377927	-0.029051	-0.0164152	-2.54617
Gaa	9.71699	34.3432	44.0602	1	1	2	0.00182573	4.62018e-09	2.70681e-10	0.148099	0.0796728	0.113886	6.52416
Eif4a3	36.737	36.6674	73.4044	1	1	2	1.3519e-09	1.40105e-09	1.14933e-16	0.17093	0.101741	0.136336	7.72414
Rnf213	0.012068	0.240932	0.253	1	1	2	0.912525	0.623534	0.881174	0.0223351	-0.0139982	0.00416842	0.449723
Endov	0.0257108	1.59631	1.62202	1	1	2	0.872609	0.206427	0.444408	0.00554706	-0.0266579	-0.0105554	-1.28479
Rptor	0.046353	0.625914	0.672267	1	1	2	0.829535	0.428858	0.714528	0.0233901	-0.00970884	0.00684065	0.810142
Chmp6	23.0209	55.4789	78.4999	1	1	2	1.60246e-06	9.4466e-14	8.9943e-18	0.162539	0.100904	0.131722	8.37742
Baiap2	0.409978	0.089604	0.499582	1	1	2	0.521981	0.764681	0.778964	0.0375113	-0.0380259	-0.000257337	-0.0133543
Ndufaf8	0.32722	1.96656	2.29378	1	1	2	0.5673	0.160813	0.317622	0.0617127	-0.00798311	0.0268648	1.51097
Slc38a10	1.80731	0.000542091	1.80786	1	1	2	0.178831	0.981425	0.404976	0.0326172	-0.0214585	0.00557936	0.404446
2900052L18Rik	2.07674	9.39686	11.4736	1	1	2	0.149559	0.00217357	0.00322507	-0.00851648	-0.0318676	-0.020192	-3.38962
Bahcc1	0.0158703	0.650724	0.666594	1	1	2	0.89975	0.419854	0.716557	0.00706853	-0.0172957	-0.00511358	-0.822718
Actg1	92.2226	12.7726	104.995	1	1	2	7.74551e-22	0.000351736	1.58703e-23	0.4686	0.318965	0.393782	10.3158
0610009L18Rik	1.34748	1.41162	2.7591	1	1	2	0.245718	0.234788	0.251691	0.0257775	-0.00948205	0.00814771	0.90581
Faap100	0.0972355	5.08607	5.1833	1	1	2	0.755173	0.0241188	0.0748963	0.0355524	0.00231979	0.0189361	2.23359
Nploc4	2.59203	15.7793	18.3714	1	1	2	0.107403	7.11759e-05	0.000102497	0.0474143	0.0136375	0.0305259	3.54266
Oxld1	0.00299677	0.494406	0.497403	1	1	2	0.956343	0.481968	0.779813	0.0283899	-0.0135357	0.00742714	0.694417
Ccdc137	0.548736	9.50843	10.0572	1	1	2	0.458835	0.0020453	0.00654808	0.0312002	0.00669329	0.0189467	3.03057
Arl16	0.436862	10.7349	11.1717	1	1	2	0.508641	0.00105136	0.0037505	0.0419165	0.00899971	0.0254581	3.0317
Mrpl12	96.5298	54.5017	151.031	1	1	2	8.79115e-23	1.55314e-13	1.59931e-33	0.282247	0.19777	0.240008	11.1369
Slc25a10	2.93591	0.0858135	3.02172	1	1	2	0.0866298	0.769568	0.22072	0.0457977	-0.0286262	0.00858575	0.452213
Mcrip1	2.23218	8.60182	10.834	1	1	2	0.135163	0.00335827	0.00444045	0.104105	0.0262379	0.0651716	3.28081
P4hb	294.617	101.656	396.273	1	1	2	4.90384e-66	6.60428e-24	8.91891e-87	0.573498	0.467971	0.520735	19.3434
Arhgdia	11.7364	6.89603	18.6325	1	1	2	0.000612881	0.00863873	8.99518e-05	0.133164	0.0460739	0.0896191	4.03374
Alyref	34.9975	67.4805	102.478	1	1	2	3.30135e-09	2.12783e-16	5.58722e-23	0.192672	0.126816	0.159744	9.50828
Anapc11	6.28875	5.95481	12.2436	1	1	2	0.0121507	0.0146772	0.00219455	0.0960339	0.0235762	0.059805	3.23542
Pcyt2	1.42279	0.330798	1.75359	1	1	2	0.232945	0.56519	0.416115	0.0183738	-0.0250229	-0.00332453	-0.300298
Sirt7	1.70504	8.60314	10.3082	1	1	2	0.19163	0.00335585	0.00577575	-0.0151741	-0.0628532	-0.0390137	-3.2075
Mafg	0.00271187	2.42484	2.42755	1	1	2	0.958468	0.119426	0.297074	0.0543096	-0.00771656	0.0232965	1.47229
Aspscr1	2.70901	0.451486	3.1605	1	1	2	0.0997829	0.50163	0.205924	0.0108651	-0.0354541	-0.0122945	-1.04047
Cenpx	1.0579	0.487491	1.54539	1	1	2	0.303695	0.485049	0.461767	0.0425117	-0.0373845	0.00256363	0.125779
Lrrc45	0.0134055	1.04704	1.06044	1	1	2	0.907825	0.30619	0.588474	0.0287142	-0.00906172	0.00982625	1.01965
Rac3	42.9564	78.1559	121.112	1	1	2	5.59748e-11	9.52213e-19	5.02123e-27	-0.182978	-0.26113	-0.222054	-11.1377
Dcxr	110.023	36.8081	146.831	1	1	2	9.68547e-26	1.30349e-09	1.30621e-32	-0.261887	-0.368384	-0.315136	-11.5995
Cbr2	113.493	205.978	319.471	1	1	2	1.68296e-26	1.03602e-46	4.24408e-70	-0.497066	-0.606366	-0.551716	-19.7867
Rfng	6.10594e-05	2.03755	2.03761	1	1	2	0.993765	0.153457	0.361026	0.0031942	-0.020671	-0.0087384	-1.43531
Gps1	25.6657	72.5664	98.2321	1	1	2	4.05979e-07	1.61507e-17	4.66847e-22	0.192287	0.126751	0.159519	9.54134
Dus1l	2.60151	14.5244	17.1259	1	1	2	0.106762	0.000138357	0.000191056	0.0726525	0.0249487	0.0488006	4.01005
Fasn	0.000742451	24.6463	24.6471	1	1	2	0.978262	6.88757e-07	4.44586e-06	0.160096	0.0546085	0.107352	3.98923
Slc16a3	6.87924	256.465	263.344	1	1	2	0.00872027	1.01173e-57	6.53893e-58	0.141105	0.104957	0.123031	13.3417
Csnk1d	0.0476073	3.42444	3.47205	1	1	2	0.82728	0.064238	0.17622	0.0564845	-0.00214366	0.0271704	1.81664
Ogfod3	1.60386	10.7322	12.3361	1	1	2	0.205357	0.00105288	0.00209537	0.0630094	0.0170921	0.0400508	3.4191
Hexdc	2.00715	0.114689	2.12184	1	1	2	0.15656	0.734867	0.346138	0.0132441	-0.015197	-0.000976466	-0.134583
Cybc1	0.00871124	2.60779	2.6165	1	1	2	0.925638	0.10634	0.270293	0.0309933	-0.00355543	0.0137189	1.55656
Narf	0.0246328	19.5836	19.6083	1	1	2	0.875286	9.6291e-06	5.52231e-05	0.0618581	0.0224611	0.0421596	4.1948
Foxk2	0.0618513	10.3942	10.456	1	1	2	0.803594	0.00126413	0.00536415	0.0406254	0.00891032	0.0247679	3.06126
Wdr45b	0.558415	14.5024	15.0608	1	1	2	0.4549	0.000139984	0.000536532	0.0716261	0.0230057	0.0473159	3.81475
Tbcd	0.874248	2.24853	3.12277	1	1	2	0.349782	0.133742	0.209845	0.0266504	-0.00536874	0.0106408	1.3027
Metrnl	3.39921	6.77287	10.1721	1	1	2	0.0652277	0.0092554	0.00618247	0.0672289	0.0139718	0.0406004	2.98835
Gm9616	2.62319	19.022	21.6451	1	1	2	0.105313	1.29223e-05	1.99443e-05	0.120498	0.0485429	0.0845205	4.60445
Gdi2	63.0961	51.4539	114.55	1	1	2	1.96862e-15	7.3299e-13	1.33593e-25	0.300497	0.205702	0.2531	10.4661
Fam208b	0.00126311	2.08307	2.08433	1	1	2	0.971649	0.148941	0.35269	0.0348468	-0.00594754	0.0144496	1.38846
Asb13	1.16378	6.40194	7.56572	1	1	2	0.280683	0.0113996	0.0227575	-0.00815101	-0.0485271	-0.028339	-2.75131
Net1	5.03938	17.6461	22.6855	1	1	2	0.0247773	2.6606e-05	1.18552e-05	0.117324	0.0481038	0.0827141	4.68406
Akr1c13	4.06206	13.6482	17.7102	1	1	2	0.0438569	0.000220458	0.000142651	0.0929345	0.0326568	0.0627956	4.08367
Akr1c19	27.105	88.6359	115.741	1	1	2	1.92698e-07	4.74608e-21	7.36531e-26	0.347479	0.239549	0.293514	10.6602
Akr1c12	2.89294	1.34907	4.24201	1	1	2	0.0889686	0.245441	0.119911	0.0329989	-0.00325656	0.0148712	1.60787
Akr1e1	0.627406	8.07553	8.70293	1	1	2	0.428308	0.0044867	0.0128879	0.0515961	0.0099218	0.030759	2.89322
Klf6	42.1645	49.2037	91.3682	1	1	2	8.39092e-11	2.30717e-12	1.44428e-20	-0.252095	-0.379555	-0.315825	-9.71295
Pitrm1	4.34336e-07	11.2854	11.2854	1	1	2	0.999474	0.000781197	0.00354332	0.0485073	0.0116818	0.0300946	3.20344
Pfkp	17.6842	69.5012	87.1854	1	1	2	2.60785e-05	7.63691e-17	1.16934e-19	0.103347	0.0643745	0.0838607	8.43488
Wdr37	0.418444	1.13686	1.5553	1	1	2	0.517714	0.286317	0.459483	0.00549448	-0.0214703	-0.0079879	-1.16122
Idi1	24.3316	62.6605	86.9921	1	1	2	8.10973e-07	2.45595e-15	1.28798e-19	0.121718	0.0758218	0.0987698	8.43584
Gtpbp4	45.0359	107.984	153.02	1	1	2	1.93451e-11	2.70967e-25	5.91777e-34	0.249803	0.178716	0.21426	11.8149
Larp4b	0.577515	36.8787	37.4563	1	1	2	0.447288	1.25709e-09	7.3532e-09	0.161601	0.0786115	0.120106	5.6731
Dip2c	0.0235115	4.54587	4.56938	1	1	2	0.878134	0.0329982	0.101805	-0.00104978	-0.0408083	-0.0209291	-2.06347
Zmynd11	1.04933	0.168723	1.21805	1	1	2	0.305662	0.681249	0.543881	0.0319303	-0.0310254	0.000452452	0.0281719
Heatr1	0.497803	2.05141	2.54921	1	1	2	0.480467	0.152066	0.279541	0.00418494	-0.0406761	-0.0182456	-1.59429
Lgals8	1.04311	0.0541517	1.09726	1	1	2	0.307099	0.81599	0.57774	0.0242659	-0.0235087	0.000378576	0.0310624
Ero1lb	0.215044	1.53549	1.75053	1	1	2	0.642842	0.215291	0.416751	0.0190065	-0.00501934	0.0069936	1.14104
Gpr137b-ps	1.2611	4.39082	5.65192	1	1	2	0.261443	0.0361329	0.0592517	0.000962046	-0.0339558	-0.0164969	-1.85196
Gpr137b	0.165971	2.58803	2.75401	1	1	2	0.683718	0.107674	0.252334	0.00242585	-0.0313887	-0.0144814	-1.67875
Nid1	0.35702	9.47461	9.83163	1	1	2	0.550166	0.00208336	0.00732976	0.0411519	0.0083831	0.0247675	2.96278
Lyst	30.4543	104.009	134.464	1	1	2	3.41818e-08	2.01378e-24	6.33304e-30	0.204527	0.14278	0.173654	11.0242
B3galnt2	0.352654	1.6643	2.01696	1	1	2	0.552614	0.197023	0.364773	0.0050145	-0.0300184	-0.012502	-1.39888
Tbce	0.626336	3.95911	4.58545	1	1	2	0.428703	0.0466183	0.100991	0.0459824	0.00151557	0.023749	2.09357
Ggps1	0.988361	3.96178	4.95014	1	1	2	0.320143	0.0465445	0.0841572	0.0537688	0.00265931	0.028214	2.16392
Arid4b	11.5967	2.76104	14.3578	1	1	2	0.000660679	0.0965856	0.000762519	0.118489	0.0287448	0.0736171	3.2155
Hecw1	5.96499	34.1714	40.1364	1	1	2	0.0145927	5.04652e-09	1.92528e-09	0.0720685	0.0361083	0.0540884	5.89604
Mrpl32	232.88	58.2741	291.154	1	1	2	1.40363e-52	2.28029e-14	5.97958e-64	0.466219	0.360254	0.413236	15.2868
Psma2	207.744	56.3678	264.111	1	1	2	4.26736e-47	6.01072e-14	4.45595e-58	0.499176	0.388534	0.443855	15.7252
AW209491	1.33034	25.9707	27.3011	1	1	2	0.248744	3.46633e-07	1.17936e-06	0.0663766	0.0291391	0.0477578	5.02738
Sugct	0.00169657	0.778763	0.780459	1	1	2	0.967145	0.37752	0.676901	0.0175179	-0.00686541	0.00532622	0.85626
Mplkip	0.0211279	3.05511	3.07624	1	1	2	0.884431	0.0804835	0.214785	0.0571889	-0.00433696	0.026426	1.68365
Cdk13	1.98014	2.13344	4.11358	1	1	2	0.159376	0.144117	0.127864	0.040847	-0.0137287	0.0135592	0.973895
Rala	40.4152	51.3969	91.8121	1	1	2	2.05339e-10	7.54577e-13	1.15681e-20	0.258379	0.169347	0.213863	9.41601
Yae1d1	5.1591	69.8681	75.0272	1	1	2	0.0231249	6.34062e-17	5.1057e-17	0.191449	0.119511	0.15548	8.47219
Vps41	0.864828	3.90693	4.77176	1	1	2	0.352391	0.0480873	0.092008	0.0530804	0.00223044	0.0276554	2.1319
Stard3nl	13.82	14.1072	27.9272	1	1	2	0.000201182	0.000172679	8.62339e-07	0.144499	0.063109	0.103804	4.99943
Epdr1	0.491666	39.2561	39.7478	1	1	2	0.483185	3.71707e-10	2.33822e-09	0.0765522	0.0386518	0.057602	5.95762
Elmo1	0.333855	58.1398	58.4737	1	1	2	0.563398	2.44136e-14	2.00727e-13	0.105404	0.0587603	0.0820822	6.89816
Trim27	116.204	173.159	289.363	1	1	2	4.28931e-27	1.51061e-39	1.46428e-63	0.318164	0.24737	0.282767	15.6571
Zscan12	0.0900613	5.2862	5.37626	1	1	2	0.764099	0.0214951	0.068008	0.0287671	0.00162518	0.0151961	2.19468
Zkscan3	0.992674	6.74516	7.73784	1	1	2	0.31909	0.00940021	0.0208809	0.0701864	0.0118011	0.0409938	2.75228
Zscan26	1.40364	4.68753	6.09117	1	1	2	0.236115	0.0303823	0.0475685	0.0662097	0.00683813	0.0365239	2.41144
Nkapl	1.51171	6.15783	7.66954	1	1	2	0.218878	0.0130831	0.0216063	0.0317455	0.00154974	0.0166476	2.16115
Zkscan8	0.388044	2.20203	2.59007	1	1	2	0.533329	0.137829	0.273888	0.00249058	-0.0235357	-0.0105225	-1.58485
Zfp322a	0.0134796	14.287	14.3005	1	1	2	0.907572	0.000156943	0.000784666	0.0697792	0.0206221	0.0452006	3.60443
Abt1	4.30373	16.0589	20.3626	1	1	2	0.0380288	6.14032e-05	3.78718e-05	0.068796	0.0253779	0.047087	4.25116
Hist1h4d	0.3023	6.48784	6.79014	1	1	2	0.582444	0.0108615	0.0335382	0.0322851	0.00410233	0.0181937	2.53056
Hist1h1e	1.96626	10.0503	12.0166	1	1	2	0.160846	0.0015232	0.00245827	0.0473191	0.0121681	0.0297436	3.31691
Hist1h2bc	34.1855	16.9045	51.09	1	1	2	5.0101e-09	3.93078e-05	8.05273e-12	0.196131	0.103687	0.149909	6.3566
Hfe	0.523465	0.540381	1.06385	1	1	2	0.469367	0.462275	0.587474	0.0237046	-0.00952082	0.0070919	0.8367
Hist1h1c	1.26403	3.25958	4.52361	1	1	2	0.26089	0.0710074	0.104162	0.0554908	0.00150351	0.0284972	2.06913
Carmil1	1.42403	0.560561	1.98459	1	1	2	0.232741	0.454034	0.370724	0.0358961	-0.0114261	0.012235	1.01349
Gmnn	6.05897	18.8779	24.9369	1	1	2	0.0138358	1.39357e-05	3.84612e-06	0.0720012	0.0297093	0.0508552	4.71364
BC005537	0.645506	0.000622311	0.646129	1	1	2	0.421724	0.980098	0.723927	0.0479978	-0.0331124	0.0074427	0.359694
Acot13	40.9094	34.9887	75.898	1	1	2	1.59456e-10	3.3163e-09	3.30334e-17	0.208818	0.12773	0.168274	8.13466
Tdp2	0.382023	31.6753	32.0573	1	1	2	0.536523	1.82229e-08	1.09358e-07	0.0981947	0.0462048	0.0721998	5.44371
Aldh5a1	0.258675	21.1794	21.4381	1	1	2	0.611032	4.1824e-06	2.212e-05	0.0420592	0.0160891	0.0290742	4.38846
Mrs2	0.584971	9.50453	10.0895	1	1	2	0.444371	0.00204965	0.00644307	0.040288	0.00893941	0.0246137	3.07778
2610307P16Rik	0.860124	0.0375395	0.897664	1	1	2	0.353704	0.846371	0.638373	0.0122299	-0.0118431	0.000193395	0.0314916
Gm26735	0.652619	17.1322	17.7848	1	1	2	0.419178	3.48659e-05	0.000137427	0.0716691	0.025264	0.0484665	4.09407
Sox4	76.0889	24.1535	100.242	1	1	2	2.71183e-18	8.89539e-07	1.70862e-22	0.389523	0.256075	0.322799	9.48198
Cdkal1	2.73899	5.18638	7.92538	1	1	2	0.0979264	0.0227645	0.0190119	0.0365782	-0.00056821	0.018005	1.9
E2f3	6.30487	26.4765	32.7814	1	1	2	0.0120407	2.66759e-07	7.61391e-08	0.0658798	0.0302506	0.0480652	5.28813
Mboat1	0.585649	48.4238	49.0095	1	1	2	0.444107	3.43371e-12	2.27891e-11	0.124338	0.0676159	0.0959771	6.63272
Uqcrfs1	83.4311	50.5973	134.028	1	1	2	6.59754e-20	1.13403e-12	7.87242e-30	0.30833	0.214504	0.261417	10.9216
Dusp22	2.90201	83.6268	86.5288	1	1	2	0.0884692	5.97583e-20	1.62373e-19	0.128967	0.0820691	0.105518	8.81968
Exoc2	1.22771	9.2015	10.4292	1	1	2	0.267852	0.00241818	0.00543659	0.0415561	0.00927632	0.0254162	3.08644
Foxq1	5.31915	9.20642	14.5256	1	1	2	0.0210923	0.00241168	0.000701152	0.129652	0.0404841	0.085068	3.7397
Gmds	0.719232	90.4052	91.1245	1	1	2	0.396396	1.94054e-21	1.63146e-20	0.119189	0.0761948	0.0976919	8.9069
Wrnip1	2.79577	13.2613	16.0571	1	1	2	0.0945132	0.000270938	0.000326021	0.0444668	0.0136446	0.0290557	3.69527
Serpinb6b	16.099	80.5913	96.6903	1	1	2	6.01148e-05	2.77584e-19	1.00918e-21	-0.173448	-0.256331	-0.214889	-10.1632
Serpinb9	10.7063	26.7271	37.4333	1	1	2	0.00106773	2.34317e-07	7.43801e-09	-0.0603028	-0.115005	-0.087654	-6.28122
Serpinb6a	7.38268	2.95411	10.3368	1	1	2	0.0065855	0.0856593	0.0056937	0.174452	0.0409086	0.10768	3.16077
1110046J04Rik	0.338543	1.09262	1.43116	1	1	2	0.560672	0.295892	0.488908	0.0210368	-0.00589747	0.00756965	1.10166
Nqo2	4.88051	42.3364	47.2169	1	1	2	0.0271616	7.68498e-11	5.58449e-11	0.101567	0.0550947	0.0783308	6.60719
Ripk1	1.25632	0.39619	1.65251	1	1	2	0.26235	0.529064	0.437686	0.0265905	-0.0189698	0.00381034	0.327834
Bphl	8.4967	2.55403	11.0507	1	1	2	0.00355791	0.110013	0.00398441	-0.0165337	-0.0950315	-0.0557826	-2.78561
Tubb2a	126.057	111.25	237.307	1	1	2	2.98779e-29	5.21651e-26	2.94769e-52	0.384793	0.292594	0.338693	14.3999
Tubb2b	1.26492	80.9952	82.2601	1	1	2	0.260723	2.26268e-19	1.37229e-18	0.118348	0.069413	0.0938805	7.52027
Psmg4	6.70342	89.1304	95.8338	1	1	2	0.00962282	3.69629e-21	1.54865e-21	0.189268	0.124936	0.157102	9.57269
Slc22a23	0.674275	0.0095055	0.68378	1	1	2	0.411565	0.922332	0.710426	0.0309179	-0.022085	0.00441646	0.326628
Pxdc1	0.418756	3.82203	4.24079	1	1	2	0.517558	0.0505829	0.119985	-0.00140211	-0.0427051	-0.0220536	-2.09303
Prpf4b	0.764231	11.1079	11.8722	1	1	2	0.382008	0.000859594	0.00264237	0.103501	0.0273657	0.0654331	3.36893
Eci2	16.8317	20.7391	37.5708	1	1	2	4.08446e-05	5.26316e-06	6.94396e-09	0.145558	0.0716302	0.108594	5.75809
Cdyl	0.0301647	0.243542	0.273707	1	1	2	0.862117	0.62166	0.872098	0.0137287	-0.0217907	-0.00403099	-0.44486
Lyrm4	1.15119	1.36715	2.51835	1	1	2	0.2833	0.242301	0.283889	0.00423766	-0.0216728	-0.00871758	-1.31886
Fars2	6.96648	0.168265	7.13475	1	1	2	0.00830506	0.681658	0.0282299	0.0218599	-0.0323826	-0.00526134	-0.380219
Nrn1	23.1809	264.694	287.875	1	1	2	1.47452e-06	1.62675e-59	3.08107e-63	-0.28589	-0.353471	-0.319681	-18.5425
Rreb1	1.31564	0.985252	2.30089	1	1	2	0.251376	0.320906	0.316496	0.0434917	-0.00937293	0.0170594	1.26496
Ssr1	65.6193	76.0761	141.695	1	1	2	5.47012e-16	2.72939e-18	1.70309e-31	0.255215	0.17875	0.216983	11.1235
Riok1	0.588322	9.62437	10.2127	1	1	2	0.443069	0.00192012	0.00605817	0.0558018	0.0128821	0.034342	3.1365
Dsp	0.000327823	0.104906	0.105233	1	1	2	0.985554	0.74602	0.948744	0.024841	-0.0341619	-0.00466042	-0.309621
Snrnp48	6.9462	24.8373	31.7835	1	1	2	0.00839973	6.23782e-07	1.254e-07	0.138833	0.0665422	0.102688	5.56817
Txndc5	46.9106	55.4262	102.337	1	1	2	7.42987e-12	9.70343e-14	5.9957e-23	0.225446	0.148389	0.186917	9.50855
Bloc1s5	2.88996	9.1252	12.0152	1	1	2	0.0891334	0.00252113	0.00246005	0.0411284	0.00943663	0.0252825	3.12717
Eef1e1	40.0617	119.403	159.465	1	1	2	2.46068e-10	8.54751e-28	2.35877e-35	0.21229	0.151958	0.182124	11.833
Slc35b3	7.62132	23.6953	31.3166	1	1	2	0.00576823	1.1286e-06	1.58377e-07	0.0830912	0.0377058	0.0603985	5.21661
Gcnt2	0.0357013	5.62264	5.65835	1	1	2	0.850134	0.0177299	0.0590617	0.0548033	0.00428737	0.0295453	2.29266
Pak1ip1	37.5338	80.3911	117.925	1	1	2	8.98417e-10	3.0717e-19	2.47128e-26	0.225575	0.154166	0.189871	10.4228
Tmem14c	107.194	35.3267	142.52	1	1	2	4.03719e-25	2.78779e-09	1.12741e-31	0.301428	0.208478	0.254953	10.7519
Smim13	0.19648	9.10847	9.30495	1	1	2	0.657577	0.00254429	0.00953797	0.0488024	0.00855701	0.0286797	2.79342
Nedd9	9.32395	25.6184	34.9424	1	1	2	0.00226177	4.16054e-07	2.58443e-08	-0.0667384	-0.132143	-0.0994405	-5.95985
Tmem170b	0.640119	0.0705995	0.710718	1	1	2	0.423668	0.790466	0.700922	0.0182593	-0.0121831	0.00303812	0.391205
Adtrp	0.10091	2.88229	2.98319	1	1	2	0.750741	0.0895589	0.225013	0.0261503	-0.00193076	0.0121098	1.69044
Hivep1	0.966948	41.7354	42.7023	1	1	2	0.325442	1.04501e-10	5.33716e-10	0.103474	0.0543758	0.078925	6.30123
Tbc1d7	0.000382092	14.5094	14.5098	1	1	2	0.984405	0.00013946	0.0007067	0.0477141	0.0144067	0.0310604	3.65548
Sirt5	2.20305	0.0041043	2.20716	1	1	2	0.137738	0.948919	0.331682	0.0164782	-0.0210081	-0.00226493	-0.236843
Nol7	0.791235	4.87357	5.66481	1	1	2	0.373727	0.027271	0.0588712	0.0978892	0.00856906	0.0532291	2.33603
Ranbp9	0.923628	3.61943	4.54306	1	1	2	0.336524	0.0571085	0.103154	0.0503668	0.00129846	0.0258326	2.06369
Mcur1	1.17133	0.506311	1.67764	1	1	2	0.279129	0.47674	0.432221	0.0400675	-0.0132095	0.013429	0.988059
Cd83	2.56621	0.144454	2.71067	1	1	2	0.109169	0.703892	0.257861	0.00963545	-0.0218609	-0.00611274	-0.76077
Jarid2	5.3337	13.2889	18.6226	1	1	2	0.0209169	0.000266981	9.03964e-05	0.0896797	0.0318851	0.0607824	4.12257
Dtnbp1	22.2633	8.28709	30.5504	1	1	2	2.37704e-06	0.0039928	2.32308e-07	0.0911735	0.0323721	0.0617728	4.11801
Mylip	0.0875092	22.9538	23.0413	1	1	2	0.767368	1.65943e-06	9.92307e-06	-0.0321194	-0.0763003	-0.0542099	-4.80974
Gmpr	6.56014	6.16759	12.7277	1	1	2	0.0104288	0.0130112	0.0017227	-0.0170367	-0.0677873	-0.042412	-3.27586
Atxn1	11.906	27.9306	39.8366	1	1	2	0.000559539	1.25743e-07	2.2366e-09	-0.0676741	-0.128544	-0.0981093	-6.31804
5033430I15Rik	0.0314033	0.8938	0.925203	1	1	2	0.859344	0.34445	0.629643	0.0214838	-0.00743872	0.00702255	0.951779
Fam8a1	1.20591	0.774673	1.98058	1	1	2	0.272144	0.378775	0.371469	0.0383002	-0.0103478	0.0139762	1.12617
Nup153	1.93152	10.5307	12.4622	1	1	2	0.164593	0.00117409	0.00196729	0.064478	0.0175108	0.0409944	3.42143
Kif13a	14.7882	32.1781	46.9663	1	1	2	0.000120283	1.40668e-08	6.32979e-11	0.10709	0.0561575	0.0816236	6.28204
2010001K21Rik	0.956065	68.4514	69.4075	1	1	2	0.32818	1.30041e-16	8.47917e-16	0.0936005	0.0557886	0.0746945	7.74353
Tpmt	4.0168	49.4769	53.4937	1	1	2	0.045049	2.00718e-12	2.42093e-12	0.0909917	0.0507038	0.0708478	6.89334
Dek	34.3624	12.7291	47.0915	1	1	2	4.57477e-09	0.000360013	5.94585e-11	0.187362	0.0963978	0.14188	6.11407
Rnf144b	3.54287	1.3762	4.91907	1	1	2	0.0598018	0.24075	0.0854746	0.031376	-0.00400512	0.0136854	1.51623
6720427I07Rik	0.0910566	2.58324	2.67429	1	1	2	0.762838	0.108001	0.262594	0.0324672	-0.00313727	0.014665	1.61456
Gm37238	0.138055	3.1932	3.33125	1	1	2	0.710223	0.0739453	0.189072	0.0276688	-0.00125602	0.0132064	1.78975
Phf2	0.489107	0.767636	1.25674	1	1	2	0.484326	0.380949	0.53346	0.00961507	-0.030079	-0.010232	-1.01044
Fam120a	11.3789	6.06926	17.4481	1	1	2	0.000742843	0.0137554	0.000162625	0.0925903	0.025957	0.0592737	3.48697
Ninj1	32.2058	51.0066	83.2124	1	1	2	1.38676e-08	9.20574e-13	8.5244e-19	0.167132	0.103843	0.135488	8.39166
Card19	6.49582	32.3009	38.7967	1	1	2	0.0108129	1.32056e-08	3.76193e-09	0.142616	0.0734219	0.108019	6.11941
Bicd2	3.16133	3.91711	7.07844	1	1	2	0.0754019	0.0477969	0.029036	0.0448186	0.00338798	0.0241033	2.28052
Ippk	1.06268	7.11488	8.17756	1	1	2	0.302605	0.00764467	0.0167596	0.0325001	0.00528661	0.0188934	2.72147
Nol8	15.213	20.0329	35.246	1	1	2	9.60379e-05	7.61205e-06	2.22043e-08	0.0771752	0.0341417	0.0556584	5.06993
Iars	2.75005	32.9618	35.7119	1	1	2	0.0972513	9.39858e-09	1.75899e-08	0.0837645	0.0411589	0.0624617	5.74679
Fbxw17	2.89948	3.37163	6.2711	1	1	2	0.0886082	0.0663283	0.0434757	0.0241287	0.000175542	0.0121521	1.98869
Spin1	6.71803	17.672	24.39	1	1	2	0.0095443	2.62464e-05	5.05564e-06	0.0907814	0.0371314	0.0639564	4.67296
Cks2	124.155	157.007	281.162	1	1	2	7.79176e-29	5.0998e-36	8.83902e-62	0.390472	0.303375	0.346924	15.6138
Secisbp2	0.0348584	7.50916	7.54401	1	1	2	0.851893	0.00613861	0.0230058	0.0507702	0.00699801	0.0288841	2.58666
Sema4d	3.099	14.0539	17.1529	1	1	2	0.0783405	0.000177647	0.000188496	0.0541868	0.0178463	0.0360166	3.88498
Gadd45g	0.51361	8.61771	9.13132	1	1	2	0.47358	0.0033291	0.010403	0.125361	0.0227273	0.0740442	2.828
Auh	1.88272	4.08788	5.9706	1	1	2	0.170025	0.0431918	0.0505243	0.0644867	0.00557088	0.0350288	2.33062
Nfil3	0.0313706	0.0438668	0.0752373	1	1	2	0.859416	0.834102	0.96308	0.0263052	-0.0304174	-0.00205609	-0.14209
Sptlc1	0.236313	4.47575	4.71206	1	1	2	0.626882	0.0343792	0.0947958	0.0555551	0.00257932	0.0290672	2.15082
Sfxn1	76.2633	138.296	214.559	1	1	2	2.48258e-18	6.27823e-32	2.56465e-47	0.353847	0.268752	0.3113	14.3401
Thoc3	17.908	90.1419	108.05	1	1	2	2.31842e-05	2.21681e-21	3.44561e-24	0.191376	0.128935	0.160155	10.0542
4833439L19Rik	5.93	14.8623	20.7923	1	1	2	0.0148852	0.000115653	3.05502e-05	0.0910258	0.0343745	0.0627001	4.33847
Arl10	3.52252e-05	0.385423	0.385458	1	1	2	0.995265	0.534715	0.824705	0.00854686	-0.0164172	-0.00393518	-0.617913
Nop16	45.2246	119.661	164.886	1	1	2	1.75683e-11	7.5053e-28	1.56877e-36	0.202188	0.144852	0.17352	11.8632
Higd2a	41.3372	9.8291	51.1663	1	1	2	1.28108e-10	0.00171773	7.75144e-12	0.207251	0.109857	0.158554	6.3815
Cltb	8.14743	18.0297	26.1772	1	1	2	0.00431222	2.17481e-05	2.06872e-06	0.143417	0.0633171	0.103367	5.05857
Faf2	24.7539	14.8701	39.624	1	1	2	6.51372e-07	0.000115176	2.48753e-09	0.133433	0.0623389	0.0978857	5.39718
Rnf44	1.88168	19.6981	21.5797	1	1	2	0.170143	9.06932e-06	2.06071e-05	0.0812093	0.0322795	0.0567444	4.54599
Tspan17	4.3792	6.53509	10.9143	1	1	2	0.0363802	0.0105767	0.00426572	-0.0127425	-0.0570686	-0.0349056	-3.08684
Uimc1	1.72171	0.485267	2.20698	1	1	2	0.189473	0.486046	0.331712	0.0259278	-0.00964428	0.00814177	0.897197
Nsd1	2.07392	8.26158	10.3355	1	1	2	0.149835	0.00404929	0.00569736	0.0939758	0.0224924	0.0582341	3.19338
Rab24	12.3171	46.2935	58.6106	1	1	2	0.000448838	1.01801e-11	1.87447e-13	0.178013	0.104838	0.141426	7.57611
Prelid1	164.149	95.6076	259.757	1	1	2	1.40315e-37	1.40071e-22	3.93073e-57	0.411482	0.317858	0.36467	15.2682
Lman2	58.467	81.0996	139.567	1	1	2	2.06729e-14	2.14621e-19	4.93732e-31	0.257234	0.180691	0.218962	11.2134
Grk6	0.0241522	10.1872	10.2113	1	1	2	0.876498	0.00141419	0.00606226	0.036625	0.00812743	0.0223762	3.07792
Pdlim7	0.432772	12.7132	13.146	1	1	2	0.510632	0.000363079	0.0013976	0.0549822	0.0115093	0.0332457	2.99775
Ddx41	23.2502	33.7176	56.9678	1	1	2	1.42237e-06	6.3722e-09	4.26192e-13	0.132959	0.0737536	0.103356	6.84314
Fam193b	1.22719	2.01958	3.24677	1	1	2	0.267955	0.155282	0.19723	0.00343672	-0.039082	-0.0178226	-1.64312
Tmed9	197.238	65.7234	262.961	1	1	2	8.36813e-45	5.18866e-16	7.91967e-58	0.438138	0.338523	0.388331	15.2811
B4galt7	5.31993	6.33499	11.6549	1	1	2	0.0210829	0.0118379	0.00294556	0.0354216	0.00619642	0.020809	2.79108
Caml	4.63332	31.2907	35.924	1	1	2	0.0313568	2.22143e-08	1.58198e-08	0.119881	0.0599589	0.0899201	5.88227
Ddx46	33.4878	24.3675	57.8553	1	1	2	7.1713e-09	7.96015e-07	2.73458e-13	0.145143	0.0781796	0.111661	6.53645
B230219D22Rik	5.50779	29.2803	34.788	1	1	2	0.018932	6.26307e-08	2.79172e-08	0.153387	0.0765018	0.114944	5.86034
Txndc15	15.8859	67.9879	83.8738	1	1	2	6.72781e-05	1.64501e-16	6.12399e-19	0.188806	0.121064	0.154935	8.9654
Pcbd2	1.32123	0.0363452	1.35758	1	1	2	0.250371	0.848804	0.507231	0.0493125	-0.0247014	0.0123055	0.651726
H2afy	34.3691	31.4378	65.8068	1	1	2	4.5591e-09	2.05936e-08	5.13129e-15	0.244439	0.148245	0.196342	8.00095
Tgfbi	0.776107	19.4079	20.184	1	1	2	0.378334	1.0557e-05	4.14097e-05	0.0419503	0.0154844	0.0287174	4.25341
Smad5	0.953321	2.72809	3.68141	1	1	2	0.328875	0.098597	0.158705	0.0412568	-0.0078592	0.0166988	1.33272
Hnrnpa0	103.109	33.1407	136.25	1	1	2	3.17155e-24	8.5726e-09	2.5923e-30	0.372858	0.261481	0.31717	11.1629
Idnk	2.50329	7.24204	9.74534	1	1	2	0.113609	0.00712159	0.00765292	0.0629518	0.000291212	0.0316215	1.97818
Ubqln1	0.352939	13.7399	14.0928	1	1	2	0.552454	0.00020995	0.000870535	0.0828685	0.0251792	0.0540239	3.67086
Gkap1	0.0674087	6.61869	6.6861	1	1	2	0.795148	0.0100914	0.0353291	-0.00721819	-0.0527819	-0.03	-2.58096
2210016F16Rik	7.68172	18.7429	26.4246	1	1	2	0.0055783	1.4958e-05	1.82797e-06	0.116987	0.0508038	0.0838953	4.96901
Hnrnpk	148.691	41.4436	190.135	1	1	2	3.35004e-34	1.21318e-10	5.16123e-42	0.39195	0.289776	0.340863	13.0772
Rmi1	0.272927	3.27289	3.54581	1	1	2	0.601375	0.0704336	0.169839	0.0282187	-0.000963843	0.0136274	1.8305
Agtpbp1	0.050851	15.9531	16.004	1	1	2	0.821589	6.49314e-05	0.000334801	0.0676503	0.0212347	0.0444425	3.7533
Naa35	14.2293	15.8028	30.0321	1	1	2	0.00016183	7.02995e-05	3.01034e-07	0.103419	0.0440938	0.0737562	4.87349
Golm1	230.14	343.005	573.146	1	1	2	5.55585e-52	1.4137e-76	3.4914e-125	0.54461	0.458759	0.501685	22.9069
Isca1	7.67202	44.4794	52.1514	1	1	2	0.00560837	2.57048e-11	4.73657e-12	0.0992358	0.0550165	0.0771262	6.83704
Tut7	0.00148683	10.2515	10.253	1	1	2	0.969242	0.00136576	0.00593743	0.0878987	0.0176331	0.0527659	2.94366
Dapk1	15.5501	21.8737	37.4238	1	1	2	8.03469e-05	2.91204e-06	7.47363e-09	-0.0885742	-0.172577	-0.130576	-6.0932
Gm48582	0.781457	0.0868277	0.868284	1	1	2	0.376696	0.768249	0.64782	0.0184127	-0.033193	-0.00739017	-0.561351
Ctla2a	0.148573	3.48102	3.6296	1	1	2	0.699902	0.0620763	0.162871	0.0278951	-0.00281449	0.0125403	1.60071
Zfp934	0.813769	1.91632	2.73008	1	1	2	0.367008	0.166263	0.25537	0.0210487	-0.00309348	0.00897762	1.45768
Fbp2	1.27482	12.8551	14.1299	1	1	2	0.258865	0.000336557	0.000854522	0.107702	0.0325322	0.0701173	3.65644
2010111I01Rik	2.36132	5.22484	7.58616	1	1	2	0.124377	0.0222665	0.0225261	-0.00964101	-0.062721	-0.036181	-2.67195
Ptch1	0.520418	2.14413	2.66455	1	1	2	0.470663	0.143116	0.263876	0.0040485	-0.0419336	-0.0189425	-1.61483
Ercc6l2	0.0408272	0.357784	0.398611	1	1	2	0.839872	0.549739	0.819299	0.0129695	-0.0230468	-0.00503866	-0.548397
Habp4	0.359561	0.0612179	0.420779	1	1	2	0.54875	0.804581	0.810268	0.0214655	-0.0147443	0.0033606	0.363806
Cdc14b	0.236319	5.34476	5.58108	1	1	2	0.626878	0.0207847	0.0613881	-0.00335358	-0.0322026	-0.0177781	-2.41564
Aaed1	0.434675	7.09368	7.52836	1	1	2	0.509704	0.00773562	0.0231867	-0.0112528	-0.0659363	-0.0385946	-2.76661
Ctsl	158.964	94.6944	253.658	1	1	2	1.90557e-36	2.22164e-22	8.29451e-56	0.529774	0.412653	0.471214	15.7711
Mfsd14b	0.169665	0.400307	0.569972	1	1	2	0.68041	0.526931	0.752025	0.0249833	-0.0142614	0.00536096	0.535474
Zfp369	0.252466	0.205291	0.457757	1	1	2	0.615344	0.650484	0.795425	0.00947797	-0.0166469	-0.00358448	-0.537835
Uqcrb	167.58	23.5095	191.089	1	1	2	2.49902e-38	1.24301e-06	3.20243e-42	0.406822	0.300703	0.353762	13.0675
Mterf3	0.453706	5.95623	6.40993	1	1	2	0.50058	0.0146654	0.0405603	0.0384417	0.00441549	0.0214286	2.46864
Ptdss1	0.00186058	0.0286775	0.0305381	1	1	2	0.965594	0.865526	0.984847	0.0178735	-0.0151944	0.00133952	0.158789
Zfp87	3.06067	3.62407	6.68474	1	1	2	0.0802086	0.0569494	0.0353531	0.0241771	0.000363862	0.0122705	2.01986
Zfp729a	0.0303601	2.35298	2.38334	1	1	2	0.861676	0.125044	0.303714	0.00271301	-0.0242391	-0.010763	-1.56538
Zfp738	2.63991	7.1883	9.82821	1	1	2	0.10421	0.00733804	0.00734229	0.0355861	0.00281306	0.0191996	2.29643
Zfp65	0.149865	0.0880971	0.237962	1	1	2	0.698665	0.76661	0.887825	0.0141622	-0.0111395	0.00151137	0.234153
Fastkd3	2.95917	26.3201	29.2793	1	1	2	0.0853918	2.8926e-07	4.38615e-07	0.048235	0.0211093	0.0346721	5.01045
Tent4a	0.117022	1.02178	1.1388	1	1	2	0.732287	0.312097	0.565864	0.0213859	-0.00752941	0.00692823	0.939232
Nsun2	8.50764	49.1803	57.688	1	1	2	0.00353659	2.3348e-12	2.97314e-13	0.119893	0.0690622	0.0944774	7.2859
Srd5a1	14.7881	97.9606	112.749	1	1	2	0.000120291	4.26784e-23	3.28792e-25	0.142192	0.0935452	0.117869	9.49775
Med10	40.4643	79.2313	119.696	1	1	2	2.00245e-10	5.52489e-19	1.01964e-26	0.217547	0.148536	0.183041	10.3971
Ice1	0.389204	8.34522	8.73443	1	1	2	0.532718	0.00386703	0.0126865	0.0556388	0.0108196	0.0332292	2.90625
Irx1	23.3949	85.3875	108.782	1	1	2	1.31927e-06	2.45263e-20	2.38889e-24	-0.177001	-0.254233	-0.215617	-10.9436
Irx2	2.85288	56.6751	59.5279	1	1	2	0.0912102	5.14113e-14	1.18487e-13	-0.0628984	-0.102428	-0.0826633	-8.1972
Ndufs6	165.87	42.9193	208.789	1	1	2	5.90674e-38	5.7046e-11	4.59272e-46	0.379785	0.283288	0.331537	13.4678
Mrpl36	70.7048	81.8171	152.522	1	1	2	4.14877e-17	1.49282e-19	7.59079e-34	0.249621	0.176246	0.212933	11.3755
Lpcat1	5.99465	30.5611	36.5557	1	1	2	0.0143493	3.23521e-08	1.15353e-08	0.24341	0.118995	0.181202	5.70913
Clptm1l	28.6372	24.5316	53.1688	1	1	2	8.72911e-08	7.31008e-07	2.84806e-12	0.129194	0.067773	0.0984833	6.28531
Slc12a7	0.123047	15.8338	15.9569	1	1	2	0.725753	6.91549e-05	0.000342774	0.0671079	0.0218546	0.0444813	3.85305
Brd9	2.0008	0.726082	2.72688	1	1	2	0.157216	0.394156	0.255779	0.0362327	-0.0093301	0.0134513	1.15726
Exoc3	0.438244	8.19807	8.63631	1	1	2	0.507971	0.0041935	0.0133244	0.0631024	0.00798057	0.0355415	2.52749
Pdcd6	62.4234	52.2407	114.664	1	1	2	2.7701e-15	4.90969e-13	1.26181e-25	0.275323	0.186736	0.23103	10.223
Sdha	6.46148	3.14579	9.60728	1	1	2	0.0110238	0.076123	0.00819986	0.0879093	0.0133436	0.0506265	2.66144
Ccdc127	16.6362	50.4393	67.0755	1	1	2	4.52787e-05	1.2291e-12	2.72113e-15	0.128756	0.0763221	0.102539	7.66574
Ftl1-ps1	8.03338	2.63871	10.6721	1	1	2	0.0045923	0.104288	0.00481486	0.0461607	0.00241485	0.0242878	2.17635
E430024I08Rik	0.467227	0.349936	0.817163	1	1	2	0.494266	0.554149	0.664592	0.00909307	-0.0147342	-0.00282057	-0.464024
Zfp825	0.779696	3.29936	4.07906	1	1	2	0.377234	0.0693068	0.13009	0.02602	-0.00217078	0.0119246	1.65812
Gm46430	0.831333	32.8614	33.6927	1	1	2	0.361887	9.89714e-09	4.82754e-08	0.0462897	0.0210888	0.0336893	5.24027
Erap1	2.75683	2.09064	4.84746	1	1	2	0.0968401	0.148204	0.0885904	0.0286728	-0.00242103	0.0131259	1.65475
Cast	2.89205	0.0319336	2.92399	1	1	2	0.0890174	0.858173	0.231774	0.0448464	-0.0258789	0.00948373	0.525633
Ell2	16.9216	5.71229	22.6339	1	1	2	3.89553e-05	0.0168465	1.21649e-05	0.0731013	0.019791	0.0464461	3.41521
Gm48302	0.0418252	3.39577	3.43759	1	1	2	0.837953	0.065364	0.179282	0.000436952	-0.0234762	-0.0115196	-1.88834
Glrx	111.036	123.639	234.675	1	1	2	5.81037e-26	1.01048e-28	1.09883e-51	0.419885	0.322293	0.371089	14.9052
Rfesd	0.113958	1.40625	1.52021	1	1	2	0.735683	0.23568	0.467618	0.0066118	-0.0245688	-0.00897847	-1.12875
Ttc37	3.14646	14.0774	17.2238	1	1	2	0.0760921	0.000175442	0.000181926	0.051873	0.0169903	0.0344316	3.86924
Slf1	1.64866	16.6416	18.2903	1	1	2	0.199142	4.51499e-05	0.000106739	0.0533736	0.0188579	0.0361157	4.10164
Fam172a	0.106684	0.166068	0.272752	1	1	2	0.743951	0.68363	0.872514	0.0172226	-0.0239166	-0.00334701	-0.318918
Arrdc3	3.04299	9.19287	12.2359	1	1	2	0.0810865	0.00242959	0.00220301	-0.00552019	-0.0405483	-0.0230343	-2.57772
Lysmd3	0.698235	2.88958	3.58781	1	1	2	0.403377	0.0891544	0.166309	0.045747	-0.00146129	0.0221429	1.83863
Cetn3	29.1695	63.2464	92.4159	1	1	2	6.63164e-08	1.82398e-15	8.55352e-21	0.254418	0.168112	0.211265	9.59547
Tmem161b	0.00274744	3.96377	3.96652	1	1	2	0.958197	0.0464894	0.13762	0.0364091	-0.000227867	0.0180906	1.93558
Ccnh	6.15249	20.7966	26.9491	1	1	2	0.0131227	5.1073e-06	1.40629e-06	0.0809068	0.0345742	0.0577405	4.88508
Rasa1	5.86155	8.47899	14.3405	1	1	2	0.0154752	0.00359272	0.000769116	0.0804192	0.0226142	0.0515167	3.4935
Cox7c	180.514	43.7542	224.268	1	1	2	3.74354e-41	3.72321e-11	1.99927e-49	0.472074	0.361194	0.416634	14.7291
Vcan	7.76988	34.0889	41.8587	1	1	2	0.00531247	5.2652e-09	8.13753e-10	0.0764836	0.0226224	0.049553	3.60638
Gm4117	0.00387334	99.3894	99.3933	1	1	2	0.950375	2.07432e-23	2.61233e-22	0.118207	0.0742181	0.0962125	8.57371
Xrcc4	3.52129	16.7757	20.297	1	1	2	0.0605852	4.20685e-05	3.91349e-05	0.0703486	0.0263444	0.0483465	4.30674
Tmem167	202.193	117.672	319.866	1	1	2	6.93785e-46	2.04536e-27	3.48395e-70	0.476877	0.378382	0.42763	17.019
Rps23	278.377	11.0876	289.465	1	1	2	1.69528e-62	0.000869073	1.39163e-63	0.612715	0.486071	0.549393	17.0049
Atg10	1.71048	0.867844	2.57832	1	1	2	0.190924	0.351553	0.275502	0.0353362	-0.00841974	0.0134582	1.20567
Ssbp2	5.17158	43.4798	48.6514	1	1	2	0.0229593	4.2836e-11	2.72577e-11	-0.0496719	-0.0860546	-0.0678633	-7.3117
Zcchc9	3.7433	31.1919	34.9352	1	1	2	0.0530197	2.33743e-08	2.59373e-08	0.1049	0.0517056	0.0783028	5.77019
Msh3	0.178278	13.8355	14.0137	1	1	2	0.672858	0.000199536	0.000905644	0.0494193	0.0137792	0.0315992	3.47549
Dhfr	6.76123	37.4396	44.2009	1	1	2	0.00931598	9.42862e-10	2.52292e-10	0.079391	0.0412665	0.0603288	6.20294
Fam151b	0.0590924	0.175848	0.23494	1	1	2	0.807936	0.674966	0.889167	0.0145347	-0.009841	0.00234687	0.377406
Zfyve16	4.41638	4.15955	8.57593	1	1	2	0.0355954	0.0414004	0.0137328	0.0464856	0.0047674	0.0256265	2.40792
Serinc5	1.47963	5.58427	7.06391	1	1	2	0.223832	0.0181224	0.0292477	-0.00681267	-0.0469251	-0.0268689	-2.62572
Tent2	0.0816668	7.18062	7.26228	1	1	2	0.775051	0.00736953	0.0264859	0.0528472	0.00775688	0.0303021	2.63431
Homer1	2.14893	26.1602	28.3092	1	1	2	0.14267	3.14226e-07	7.12429e-07	0.0582158	0.0256414	0.0419286	5.04559
Jmy	1.19879	7.65978	8.85857	1	1	2	0.273564	0.00564654	0.011923	0.0544625	0.0105183	0.0324904	2.89823
Arsb	0.638136	23.8871	24.5253	1	1	2	0.424387	1.02152e-06	4.72504e-06	0.0620858	0.0259232	0.0440045	4.76997
Scamp1	3.58718	3.44569	7.03286	1	1	2	0.0582271	0.0634171	0.0297052	0.0636002	0.005554	0.0345771	2.33503
Ap3b1	32.8323	27.6795	60.5117	1	1	2	1.00462e-08	1.43175e-07	7.24505e-14	0.14765	0.0817325	0.114691	6.82038
Tbca	141.192	41.9054	183.097	1	1	2	1.46089e-32	9.5798e-11	1.74166e-40	0.390677	0.287639	0.339158	12.9027
Wdr41	0.472759	3.45093	3.92369	1	1	2	0.491721	0.0632161	0.140599	0.0287184	-0.000482904	0.0141177	1.89514
Pde8b	0.0306214	1.03584	1.06646	1	1	2	0.861088	0.30879	0.586706	0.0268376	-0.00921965	0.00880896	0.957658
Zbed3	1.0555	8.50511	9.56061	1	1	2	0.304244	0.0035415	0.00839343	0.0415816	0.0085103	0.025046	2.96869
Aggf1	0.623488	13.6386	14.2621	1	1	2	0.429754	0.000221586	0.000799896	0.0646748	0.0167419	0.0407083	3.32911
F2rl1	11.6116	39.4795	51.0911	1	1	2	0.000655401	3.31529e-10	8.04837e-12	0.088191	0.0477113	0.0679512	6.58019
F2r	2.40073	5.82696	8.22769	1	1	2	0.121279	0.0157824	0.0163448	0.0526993	0.00859605	0.0306477	2.72399
Iqgap2	0.0971327	17.5366	17.6337	1	1	2	0.755298	2.81831e-05	0.000148213	0.0660342	0.0225378	0.044286	3.99109
Poc5	2.15819	10.992	13.1502	1	1	2	0.141812	0.000915066	0.00139468	0.033466	0.00862009	0.021043	3.31995
Polk	5.86623e-05	4.15975	4.15981	1	1	2	0.993889	0.0413955	0.124942	0.0365625	5.96108e-05	0.0183111	1.96637
Col4a3bp	0.0145316	11.7439	11.7584	1	1	2	0.90405	0.000610431	0.00279698	0.0826986	0.0192176	0.0509581	3.14665
Hmgcr	59.9523	36.7446	96.6969	1	1	2	9.71843e-15	1.34663e-09	1.00586e-21	0.153156	0.0928872	0.123022	8.0014
Nsa2	45.8743	16.1345	62.0088	1	1	2	1.2609e-11	5.89993e-05	3.42738e-14	0.24383	0.14184	0.192835	7.4115
Gfm2	1.43927	4.1717	5.61097	1	1	2	0.230257	0.0411046	0.0604774	0.0290956	0.0012868	0.0151912	2.14135
Hexb	0.429546	8.49748	8.92703	1	1	2	0.512212	0.00355639	0.0115218	0.0465611	0.00717447	0.0268678	2.674
Enc1	0.205864	23.9601	24.166	1	1	2	0.650028	9.83513e-07	5.65484e-06	0.0631711	0.0247418	0.0439565	4.48371
Arhgef28	1.85132	13.1623	15.0137	1	1	2	0.17363	0.000285633	0.000549322	0.0767599	0.0245175	0.0506387	3.7996
Utp15	3.24188	11.9474	15.1892	1	1	2	0.0717783	0.000547249	0.000503152	0.0436746	0.0127928	0.0282337	3.5838
Ankra2	2.10584	3.89842	6.00426	1	1	2	0.146738	0.0483315	0.0496811	0.0377912	-0.00398303	0.0169041	1.58621
Btf3	149.063	18.0542	167.117	1	1	2	2.77827e-34	2.14706e-05	5.14008e-37	0.469841	0.344696	0.407268	12.7568
Tmem171	2.51978	48.0046	50.5244	1	1	2	0.112426	4.25216e-12	1.06848e-11	0.0975364	0.0537307	0.0756335	6.76802
Fcho2	6.02865	0.540174	6.56883	1	1	2	0.0140755	0.462361	0.0374625	0.0288048	-0.0338466	-0.00252089	-0.157725
Tnpo1	1.15336	4.25071	5.40407	1	1	2	0.282847	0.039234	0.067069	0.0572595	0.00403571	0.0306476	2.25719
Ptcd2	8.29147	19.6633	27.9548	1	1	2	0.00398317	9.2358e-06	8.50545e-07	0.0713811	0.0298327	0.0506069	4.77457
Mrps27	0.460985	23.6899	24.1509	1	1	2	0.497164	1.13174e-06	5.69769e-06	0.0475812	0.0188487	0.033215	4.53147
Map1b	12.7486	146.331	159.08	1	1	2	0.000356277	1.09879e-33	2.85917e-35	0.205442	0.146607	0.176024	11.7278
Mccc2	1.84474	24.9496	26.7943	1	1	2	0.174396	5.88492e-07	1.51945e-06	0.0696673	0.030375	0.0500212	4.99028
Bdp1	1.60286	9.24518	10.848	1	1	2	0.205499	0.00236116	0.00440939	0.0686428	0.0167673	0.0427051	3.22698
Serf1	55.6424	83.3824	139.025	1	1	2	8.69267e-14	6.76217e-20	6.47354e-31	0.27549	0.193832	0.234661	11.2647
Smn1	12.0709	58.5503	70.6212	1	1	2	0.000512156	1.98162e-14	4.62181e-16	0.140449	0.0854774	0.112963	8.05525
Naip2	1.93639	63.7676	65.704	1	1	2	0.164061	1.39996e-15	5.40204e-15	0.0845814	0.0496515	0.0671165	7.53199
Gtf2h2	1.94006	8.71336	10.6534	1	1	2	0.163662	0.00315887	0.00486003	0.0421112	0.00926728	0.0256892	3.06602
Ocln	0.300287	0.695952	0.996238	1	1	2	0.583703	0.404147	0.607673	0.0415033	-0.0141196	0.0136918	0.964908
Marveld2	0.00947775	1.55161	1.56109	1	1	2	0.922445	0.212898	0.458157	0.0293151	-0.00714379	0.0110857	1.19189
Rad17	1.31333	16.7031	18.0165	1	1	2	0.251793	4.37087e-05	0.000122398	0.066604	0.0237689	0.0451865	4.13511
Ak6	46.0237	68.9927	115.016	1	1	2	1.16829e-11	9.88271e-17	1.05801e-25	0.199408	0.133372	0.16639	9.87699
Ccdc125	0.159619	49.0816	49.2412	1	1	2	0.689508	2.45531e-12	2.02956e-11	0.0846293	0.0460119	0.0653206	6.63048
Cdk7	40.7286	114.293	155.022	1	1	2	1.74904e-10	1.12417e-26	2.17523e-34	0.202008	0.143593	0.172801	11.5957
Mrps36	56.7312	60.6775	117.409	1	1	2	4.99653e-14	6.72343e-15	3.19913e-26	0.243423	0.164988	0.204205	10.2056
Slc30a5	4.26374	18.8071	23.0709	1	1	2	0.0389342	1.44625e-05	9.77738e-06	0.0702497	0.0278653	0.0490575	4.53709
Pik3r1	0.839477	0.152317	0.991793	1	1	2	0.359546	0.696331	0.609025	0.0303872	-0.0283681	0.00100958	0.0673551
Mast4	0.0714925	15.8246	15.8961	1	1	2	0.789176	6.94925e-05	0.000353349	0.091041	0.0288708	0.0599559	3.78031
Srek1	12.631	49.3522	61.9832	1	1	2	0.000379394	2.13899e-12	3.47152e-14	0.172261	0.102657	0.137459	7.74136
Erbin	0.217086	0.422289	0.639375	1	1	2	0.641269	0.515797	0.726376	0.041496	-0.0181884	0.0116538	0.765393
Nln	0.462582	3.7655	4.22808	1	1	2	0.49642	0.0523202	0.120749	0.0322627	-0.0019881	0.0151373	1.73243
Trappc13	7.36738	8.28295	15.6503	1	1	2	0.00664175	0.0040019	0.000399551	0.0680569	0.0183397	0.0431983	3.40595
Trim23	0.030255	6.68988	6.72014	1	1	2	0.861913	0.00969615	0.0347328	0.0277673	0.00320028	0.0154838	2.4706
Ppwd1	1.05433	2.0421	3.09643	1	1	2	0.304512	0.152998	0.212627	0.030097	-0.00759641	0.0112503	1.16998
Adamts6	0.0588488	38.9268	38.9857	1	1	2	0.808325	4.39996e-10	3.42272e-09	0.0569856	0.0278959	0.0424408	5.71903
Cwc27	0.039953	38.456	38.496	1	1	2	0.841573	5.6001e-10	4.37222e-09	0.0799285	0.0397053	0.0598169	5.82942
Srek1ip1	0.0243591	34.5675	34.5919	1	1	2	0.875975	4.11715e-09	3.07939e-08	0.108324	0.0509907	0.0796575	5.44622
Ipo11	3.69035	7.60297	11.2933	1	1	2	0.054728	0.00582723	0.00352928	0.0346129	0.00676482	0.0206889	2.91219
Dimt1	5.66861	17.7594	23.428	1	1	2	0.0172711	2.50672e-05	8.17835e-06	0.0554855	0.0213071	0.0383963	4.40369
Kif2a	8.09945	77.1975	85.2969	1	1	2	0.00442787	1.54691e-18	3.00612e-19	0.15611	0.0998631	0.127986	8.91961
Zswim6	0.0679488	0.0275079	0.0954567	1	1	2	0.794347	0.868271	0.953393	0.0206962	-0.01862	0.00103811	0.103502
Ndufaf2	12.5801	83.0693	95.6495	1	1	2	0.000389872	7.92254e-20	1.69819e-21	0.169344	0.111272	0.140308	9.47094
Smim15	2.65478	16.2129	18.8677	1	1	2	0.103239	5.66074e-05	7.99717e-05	0.0905739	0.0335126	0.0620433	4.26217
Elovl7	0.642289	5.14555	5.78784	1	1	2	0.422883	0.0233061	0.0553589	0.0537251	-0.0015767	0.0260742	1.8482
Pde4d	0.256032	0.0753287	0.331361	1	1	2	0.612859	0.783731	0.847317	0.0267907	-0.0235379	0.0016264	0.126675
Rab3c	2.54871	7.84853	10.3972	1	1	2	0.110384	0.00508621	0.00552419	-0.010584	-0.0432513	-0.0269176	-3.22999
Plk2	0.0467447	4.04145	4.08819	1	1	2	0.828828	0.0443958	0.129497	0.0482554	-0.000241849	0.0240068	1.94042
Gpbp1	22.8839	55.4586	78.3425	1	1	2	1.72091e-06	9.54467e-14	9.73073e-18	0.207501	0.131179	0.16934	8.69739
Mier3	0.0272488	3.32561	3.35286	1	1	2	0.868887	0.0682086	0.18704	0.0367895	-0.00165765	0.0175659	1.79096
Map3k1	0.85729	36.4932	37.3505	1	1	2	0.354498	1.53197e-09	7.75239e-09	0.0998727	0.0502018	0.0750373	5.92178
Il6st	1.08064	37.1081	38.1888	1	1	2	0.298555	1.11757e-09	5.09816e-09	-0.0506739	-0.0958724	-0.0732731	-6.35477
Slc38a9	0.398904	0.593405	0.992309	1	1	2	0.527656	0.441105	0.608868	0.0090053	-0.0233594	-0.00717703	-0.869265
Mtrex	2.51645	11.6347	14.1511	1	1	2	0.112664	0.000647338	0.000845518	0.0654156	0.019468	0.0424418	3.62084
Dhx29	0.0850916	1.07417	1.15926	1	1	2	0.770512	0.300006	0.560105	0.0225982	-0.00762526	0.00748645	0.97098
Gpx8	4.26199	2.14108	6.40307	1	1	2	0.0389742	0.143401	0.0406996	-0.00105525	-0.041495	-0.0212751	-2.06225
Snx18	1.15308	0.240757	1.39384	1	1	2	0.282904	0.62366	0.498117	0.0261326	-0.0219156	0.00210853	0.172021
Ndufs4	33.6344	34.3703	68.0047	1	1	2	6.65049e-09	4.55627e-09	1.70987e-15	0.208598	0.125803	0.1672	7.91607
Mocs2	3.40223	33.8649	37.2671	1	1	2	0.0651085	5.9076e-09	8.08265e-09	0.117747	0.0596624	0.0887047	5.98637
Itga2	9.61626	161.78	171.397	1	1	2	0.00192862	4.62031e-37	6.04915e-38	0.230186	0.16323	0.196708	11.5164
Itga1	8.8541	75.6022	84.4562	1	1	2	0.00292432	3.46983e-18	4.57677e-19	0.112198	0.0703189	0.0912583	8.54194
Parp8	0.626922	8.32354	8.95046	1	1	2	0.428487	0.00391346	0.0113876	0.0357417	0.00684099	0.0212913	2.88784
Emb	0.776827	7.97951	8.75633	1	1	2	0.378113	0.00473098	0.0125483	0.0962813	-0.00436693	0.0459572	1.78989
Mrps30	10.3278	46.338	56.6658	1	1	2	0.00131042	9.95161e-12	4.95662e-13	0.119915	0.068471	0.0941931	7.1773
Paip1	12.9818	13.1379	26.1197	1	1	2	0.000314526	0.000289384	2.12898e-06	0.111226	0.0449209	0.0780734	4.61567
4833420G17Rik	3.51071	0.181567	3.69228	1	1	2	0.0609734	0.67003	0.157846	0.0126647	-0.0353484	-0.0113419	-0.925983
Hmgcs1	21.6142	44.8268	66.4409	1	1	2	3.33382e-06	2.15258e-11	3.7371e-15	0.187472	0.112662	0.150067	7.86328
Nim1k	1.46871	4.38757	5.85628	1	1	2	0.225549	0.0362018	0.0534964	0.0286461	0.00170891	0.0151775	2.20865
Zfp131	12.4899	3.55769	16.0476	1	1	2	0.000409147	0.0592702	0.000327567	0.0727404	0.0138661	0.0433033	2.88318
Rab10os	0.0160201	7.4698	7.48582	1	1	2	0.89928	0.00627424	0.023685	-0.00783592	-0.0474394	-0.0276377	-2.73556
Rab10	29.8878	42.0875	71.9753	1	1	2	4.57789e-08	8.72778e-11	2.34833e-16	0.235897	0.146244	0.191071	8.35426
Kif3c	0.83013	18.0092	18.8394	1	1	2	0.362235	2.19835e-05	8.11115e-05	0.0429774	0.0153229	0.0291501	4.13192
Asxl2	4.06802	0.795077	4.8631	1	1	2	0.0437025	0.372569	0.0879006	0.0532892	-0.00714796	0.0230706	1.49635
Dtnb	1.06952	7.4682	8.53772	1	1	2	0.301054	0.00627982	0.0139977	0.0612879	0.0115167	0.0364023	2.86701
Dnmt3a	1.7228	1.14492	2.86772	1	1	2	0.189333	0.284615	0.238387	0.0381816	-0.00699342	0.0155941	1.35313
Adcy3	11.5858	110.186	121.772	1	1	2	0.00066456	8.9216e-26	3.61068e-27	0.0979522	0.0653148	0.0816335	9.80464
Ptrhd1	9.21538	65.7907	75.0061	1	1	2	0.0023999	5.01435e-16	5.15977e-17	0.148028	0.092018	0.120023	8.4
Ncoa1	3.33058	14.9276	18.2582	1	1	2	0.0680028	0.000111718	0.000108465	0.0925161	0.0334853	0.0630007	4.18355
Itsn2	6.97297	7.98878	14.9617	1	1	2	0.00827502	0.00470682	0.000563766	0.0652493	0.0169928	0.041121	3.3403
Sf3b6	71.0066	53.0853	124.092	1	1	2	3.56037e-17	3.19374e-13	1.13186e-27	0.284901	0.196721	0.240811	10.7049
Fkbp1b	0.0011213	4.29765	4.29877	1	1	2	0.973287	0.0381652	0.116556	0.0292525	0.000229627	0.0147411	1.99098
Wdcp	1.58787	7.00838	8.59624	1	1	2	0.207631	0.00811292	0.0135941	0.0367438	0.00612458	0.0214342	2.74404
Ubxn2a	0.118408	1.73487	1.85328	1	1	2	0.730768	0.18779	0.395882	0.0500236	-0.00918223	0.0204207	1.35202
Atad2b	1.13529	1.51873	2.65403	1	1	2	0.286649	0.217812	0.265269	0.0363032	-0.0135157	0.0113937	0.896497
Apob	17.0957	0.0382016	17.1339	1	1	2	3.55422e-05	0.845039	0.000190289	-0.00124423	-0.0661937	-0.033719	-2.03506
Ldah	7.03221	5.50249	12.5347	1	1	2	0.00800563	0.0189895	0.00189725	0.0676013	0.0136235	0.0406124	2.94932
Hs1bp3	0.673418	13.4181	14.0915	1	1	2	0.411863	0.000249207	0.000871091	0.0389195	0.0114495	0.0251845	3.59378
Rhob	32.2211	52.1141	84.3352	1	1	2	1.37589e-08	5.23688e-13	4.86245e-19	-0.180567	-0.276368	-0.228468	-9.3483
Pum2	14.5145	8.17934	22.6938	1	1	2	0.000139088	0.00423701	1.1806e-05	0.112297	0.0397098	0.0760033	4.10442
Sdc1	23.9008	18.9132	42.8139	1	1	2	1.01432e-06	1.36805e-05	5.04745e-10	0.220255	0.119092	0.169673	6.57456
Laptm4a	41.5895	20.7821	62.3716	1	1	2	1.12597e-10	5.14607e-06	2.85872e-14	0.263097	0.158001	0.210549	7.85315
Wdr35	0.751688	2.20227	2.95396	1	1	2	0.385942	0.137807	0.228326	0.0250682	-0.0050639	0.0100022	1.30119
Ttc32	8.60872	16.8789	25.4876	1	1	2	0.00334558	3.98427e-05	2.9204e-06	0.0780842	0.031278	0.0546811	4.57944
Rdh14	10.1607	32.226	42.3867	1	1	2	0.00143464	1.37245e-08	6.24958e-10	0.105209	0.0542185	0.079714	6.12801
Smc6	14.1457	18.8746	33.0203	1	1	2	0.00016918	1.39599e-05	6.75654e-08	0.116588	0.0535398	0.085064	5.28872
Mycn	23.3546	225.251	248.606	1	1	2	1.34723e-06	6.47262e-51	1.03752e-54	0.162461	0.121767	0.142114	13.6892
Ddx1	30.1875	105.296	135.483	1	1	2	3.92236e-08	1.05189e-24	3.80315e-30	0.214006	0.150144	0.182075	11.176
Nbas	0.605785	2.91079	3.51657	1	1	2	0.436379	0.0879889	0.17234	0.0289471	-0.00141399	0.0137665	1.7774
Trib2	0.352166	20.8676	21.2198	1	1	2	0.552889	4.92144e-06	2.46707e-05	0.0411629	0.0147699	0.0279664	4.15362
Lpin1	2.26017	3.33978	5.59995	1	1	2	0.132739	0.0676235	0.0608114	0.0311946	0.000445773	0.0158202	2.01679
Greb1	6.1653	99.1681	105.333	1	1	2	0.013028	2.31956e-23	1.34013e-23	0.0966969	0.0627561	0.0797265	9.20785
E2f6	0.000194466	4.65317	4.65337	1	1	2	0.988874	0.0309962	0.097619	0.0279569	0.000860624	0.0144087	2.08447
Rock2	23.6985	35.5343	59.2328	1	1	2	1.12669e-06	2.50604e-09	1.3733e-13	0.203382	0.119207	0.161294	7.51134
Pdia6	488.034	144.337	632.371	1	1	2	3.81663e-108	2.99795e-33	4.81263e-138	0.764402	0.651971	0.708186	24.6909
Atp6v1c2	5.54057	34.1124	39.653	1	1	2	0.0185806	5.20185e-09	2.45169e-09	0.160412	0.0834985	0.121955	6.21549
Nol10	2.08315	15.3238	17.4069	1	1	2	0.148932	9.05685e-05	0.000166008	0.044353	0.0148356	0.0295943	3.93013
Odc1	34.2794	163.665	197.945	1	1	2	4.77416e-09	1.79003e-37	1.03954e-43	0.270836	0.202121	0.236479	13.4901
Hpcal1	14.1274	4.16284	18.2902	1	1	2	0.000170837	0.0413201	0.000106739	0.11182	0.0314607	0.0716403	3.49462
Asap2	2.88236	25.7728	28.6552	1	1	2	0.0895545	3.8406e-07	5.99248e-07	0.0818233	0.0368129	0.0593181	5.16597
Itgb1bp1	24.6682	63.4219	88.0901	1	1	2	6.80988e-07	1.66852e-15	7.43837e-20	0.215415	0.139842	0.177628	9.2134
Cpsf3	17.8276	60.5342	78.3618	1	1	2	2.41845e-05	7.23114e-15	9.63708e-18	0.166938	0.104519	0.135729	8.52386
Iah1	31.3059	7.33853	38.6444	1	1	2	2.20414e-08	0.0067492	4.05956e-09	-0.0715372	-0.156744	-0.11414	-5.25103
Adam17	0.618327	0.175081	0.793408	1	1	2	0.43167	0.675635	0.672533	0.0188911	-0.0369733	-0.00904108	-0.6344
Ywhaq	161.256	39.8949	201.151	1	1	2	6.01412e-37	2.68004e-10	2.09209e-44	0.425979	0.315991	0.370985	13.2218
Taf1b	1.8548	12.9614	14.8162	1	1	2	0.173226	0.000317975	0.000606314	0.0445438	0.0133708	0.0289573	3.6413
Grhl1	0.188925	0.109016	0.297941	1	1	2	0.663813	0.741267	0.861594	0.0159852	-0.0105163	0.00273446	0.404462
Klf11	0.00803973	2.18026	2.1883	1	1	2	0.928554	0.139791	0.334824	0.00367084	-0.0267171	-0.0115231	-1.48644
Cys1	0.0713491	9.53525	9.6066	1	1	2	0.789383	0.00201563	0.00820264	-0.00814623	-0.0341452	-0.0211457	-3.18819
Kidins220	0.707044	0.0123677	0.719412	1	1	2	0.400427	0.91145	0.697881	0.0242963	-0.0219925	0.00115193	0.0975501
Id2	406.054	230.638	636.692	1	1	2	2.64936e-90	4.32659e-52	5.54741e-139	0.920444	0.784593	0.852519	24.5992
Rnf144a	3.213	39.2561	42.4691	1	1	2	0.0730555	3.71707e-10	5.99729e-10	0.0749631	0.0388308	0.0568969	6.17265
Rps7	252.038	27.9671	280.005	1	1	2	9.33665e-57	1.23396e-07	1.57657e-61	0.695621	0.551711	0.623666	16.9879
Rnaseh1	5.42941	30.4274	35.8568	1	1	2	0.0198003	3.46604e-08	1.63606e-08	0.0716663	0.0345208	0.0530935	5.60292
Adi1	7.36406	44.0142	51.3782	1	1	2	0.00665405	3.26008e-11	6.97205e-12	0.136883	0.0770477	0.106965	7.00755
Trappc12	0.25081	6.84755	7.09836	1	1	2	0.616505	0.00887631	0.0287483	0.0396456	0.00562143	0.0226335	2.60761
Eipr1	1.27259	3.37495	4.64754	1	1	2	0.259281	0.0661945	0.0979036	0.0324751	2.2215e-05	0.0162487	1.96265
Tmem18	4.09945	2.65316	6.75261	1	1	2	0.0428972	0.103344	0.0341734	0.00405171	-0.0224851	-0.00921671	-1.36146
Acp1	107.607	114.189	221.796	1	1	2	3.27652e-25	1.18461e-26	6.87878e-49	0.3538	0.268127	0.310963	14.2279
Sh3yl1	10.4893	47.9375	58.4268	1	1	2	0.0012007	4.40022e-12	2.05488e-13	0.113332	0.0649992	0.0891654	7.23162
Dld	5.6834	30.0599	35.7434	1	1	2	0.0171261	4.18894e-08	1.73153e-08	0.107939	0.0534242	0.0806815	5.80149
Cbll1	8.97045e-05	5.40737	5.40746	1	1	2	0.992443	0.0200519	0.0669554	0.0454178	0.00307387	0.0242459	2.24452
Bcap29	0.0280176	0.258836	0.286854	1	1	2	0.867067	0.610921	0.866384	0.0252366	-0.0158028	0.00471693	0.450543
Cog5	0.00650713	6.89714	6.90365	1	1	2	0.935707	0.00863336	0.0316877	0.0450288	0.00588294	0.0254559	2.54906
Hbp1	2.28466	7.87423	10.1589	1	1	2	0.130659	0.00501442	0.00622336	0.0923416	0.0215838	0.0569627	3.15569
Ccdc71l	0.244308	7.41319	7.6575	1	1	2	0.621112	0.00647473	0.0217368	0.0482722	0.00776341	0.0280178	2.71121
Nampt	5.54635	20.8769	26.4232	1	1	2	0.0185193	4.89767e-06	1.82922e-06	0.0890957	0.0382685	0.0636821	4.91133
Gdap10	1.53218	3.82786	5.36004	1	1	2	0.215786	0.0504073	0.0685619	0.0373404	0.00153536	0.0194379	2.12805
Sypl	15.3784	14.2998	29.6782	1	1	2	8.79872e-05	0.000155883	3.59302e-07	0.158955	0.0727662	0.11586	5.26944
Atxn7l1	0.00538272	30.348	30.3534	1	1	2	0.941514	3.6108e-08	2.56358e-07	0.0743401	0.0338314	0.0540858	5.23375
Twistnb	0.262008	43.2909	43.5529	1	1	2	0.608744	4.71775e-11	3.48826e-10	0.114545	0.060277	0.0874108	6.31398
Snx13	0.00397546	0.222751	0.226727	1	1	2	0.949726	0.636951	0.892826	0.0252076	-0.0158424	0.00468258	0.447147
Ahr	0.307581	22.3352	22.6428	1	1	2	0.579168	2.28971e-06	1.21111e-05	0.0890332	0.0326333	0.0608333	4.22806
Tspan13	33.8473	76.6775	110.525	1	1	2	5.9612e-09	2.01286e-18	9.99659e-25	0.18848	0.125677	0.157078	9.80417
Bzw2	82.2163	195.377	277.593	1	1	2	1.21981e-19	2.13151e-44	5.26432e-61	0.354349	0.276604	0.315477	15.9063
Ankmy2	0.0272608	26.317	26.3442	1	1	2	0.868859	2.89733e-07	1.90294e-06	0.0762784	0.03274	0.0545092	4.90767
Etv1	2.63618	138.224	140.86	1	1	2	0.104454	6.51172e-32	2.58639e-31	0.161046	0.109114	0.13508	10.1961
Arl4a	3.61336	37.003	40.6164	1	1	2	0.0573173	1.17948e-09	1.5145e-09	0.16073	0.0833914	0.122061	6.18666
Lsmem1	0.0578566	6.57929	6.63715	1	1	2	0.809916	0.0103172	0.0362045	0.0413763	0.0046959	0.0230361	2.4618
Gm17056	0.246562	16.9104	17.1569	1	1	2	0.619506	3.91869e-05	0.000188113	0.0953919	0.0317538	0.0635729	3.91591
Ifrd1	12.6463	4.18745	16.8338	1	1	2	0.000376302	0.0407242	0.0002211	0.129323	0.0374373	0.0833804	3.55706
Zfp277	4.02753	5.91495	9.94247	1	1	2	0.0447636	0.015013	0.00693458	0.0659374	0.012368	0.0391527	2.86499
Dock4	21.3407	108.799	130.139	1	1	2	3.84475e-06	1.79638e-25	5.50292e-29	0.227242	0.158631	0.192936	11.023
Immp2l	0.0370421	23.335	23.372	1	1	2	0.847379	1.36101e-06	8.41058e-06	0.0569193	0.0230281	0.0399737	4.62343
Dnajb9	30.0383	25.5557	55.594	1	1	2	4.23587e-08	4.298e-07	8.47056e-13	0.201133	0.112814	0.156973	6.96704
Pnpla8	0.00675499	8.39963	8.40638	1	1	2	0.934497	0.00375297	0.0149478	0.0744401	0.0114368	0.0429385	2.67154
Stxbp6	0.0672166	9.57684	9.64405	1	1	2	0.795433	0.00197048	0.00805046	0.0406918	0.00770277	0.0241973	2.87525
G2e3	0.131599	3.09225	3.22385	1	1	2	0.71678	0.078666	0.199503	0.0376703	-0.00194631	0.017862	1.76738
Scfd1	36.3741	111.578	147.952	1	1	2	1.62849e-09	4.42004e-26	7.45657e-33	0.239929	0.171494	0.205711	11.7831
Strn3	37.4632	91.5683	129.032	1	1	2	9.3152e-10	1.07806e-21	9.57535e-29	0.242253	0.16924	0.205747	11.0461
Ap4s1	32.9014	67.929	100.83	1	1	2	9.69546e-09	1.69486e-16	1.27336e-22	0.191779	0.126134	0.158957	9.49186
Hectd1	6.71157	4.83154	11.5431	1	1	2	0.00957891	0.0279437	0.0031149	0.0959829	0.0211402	0.0585616	3.0672
Heatr5a	0.320888	12.3225	12.6434	1	1	2	0.571074	0.000447523	0.00179687	0.0621462	0.0173204	0.0397333	3.4746
Dtd2	3.62026	74.6135	78.2337	1	1	2	0.0570801	5.7251e-18	1.02745e-17	0.129536	0.0810033	0.105269	8.50256
Nubpl	0.0619658	1.24863	1.3106	1	1	2	0.803416	0.263814	0.519287	0.0212739	-0.00632589	0.00747401	1.06151
Arhgap5	6.876	11.914	18.79	1	1	2	0.00873611	0.000557141	8.31396e-05	0.133605	0.049699	0.0916519	4.28181
Egln3	4.17259	244.545	248.717	1	1	2	0.0410829	4.01591e-55	9.81102e-55	0.132258	0.097801	0.11503	13.0859
Sptssa	8.66457	18.9714	27.636	1	1	2	0.00324457	1.32691e-05	9.97522e-07	0.118856	0.0524928	0.0856743	5.0606
Eapp	2.51581	5.51136	8.02717	1	1	2	0.11271	0.0188934	0.0180685	0.0754521	0.0123172	0.0438847	2.72471
Snx6	47.5184	43.5191	91.0374	1	1	2	5.44908e-12	4.19847e-11	1.704e-20	0.242206	0.156349	0.199277	9.09831
Cfl2	4.00909	0.897893	4.90699	1	1	2	0.0452555	0.343347	0.0859927	0.00314781	-0.0778211	-0.0373367	-1.80757
Baz1a	7.41462	41.16	48.5746	1	1	2	0.0064696	1.40262e-10	2.83237e-11	0.103107	0.0561245	0.0796159	6.6426
2700097O09Rik	3.43632	3.70584	7.14215	1	1	2	0.0637777	0.0542225	0.0281256	0.0294653	-0.00343937	0.0130129	1.55023
Srp54a	0.252773	6.68416	6.93694	1	1	2	0.615129	0.00972731	0.0311647	0.0415932	0.0057002	0.0236467	2.58249
Ppp2r3c	0.0587478	3.12087	3.17962	1	1	2	0.808486	0.0772953	0.203964	0.0338027	-0.00185952	0.0159716	1.75557
1110008L16Rik	2.27446	0.558051	2.83251	1	1	2	0.131521	0.455047	0.24262	0.0182465	-0.0111196	0.00356342	0.475663
Psma6	102.582	75.0141	177.596	1	1	2	4.13864e-24	4.67374e-18	2.72579e-39	0.328521	0.240389	0.284455	12.6519
Nfkbia	56.8375	15.1157	71.9532	1	1	2	4.73341e-14	0.000101121	2.37443e-16	0.298668	0.176555	0.237612	7.62753
Ralgapa1	1.84685e-06	0.84922	0.849222	1	1	2	0.998916	0.356773	0.654024	0.0325706	-0.0121973	0.0101867	0.891956
Brms1l	4.95322	2.24549	7.19871	1	1	2	0.0260421	0.134004	0.0273413	0.0270238	-0.00120297	0.0129104	1.7929
Gm19990	12.6633	222.137	234.8	1	1	2	0.000372897	3.09253e-50	1.03231e-51	-0.225633	-0.287634	-0.256633	-16.2254
Mbip	12.679	0.133067	12.812	1	1	2	0.000369795	0.715273	0.0016516	0.00555373	-0.0845174	-0.0394819	-1.71826
Sfta3-ps	81.9028	54.0561	135.959	1	1	2	1.42946e-19	1.94846e-13	2.99845e-30	-0.207937	-0.294469	-0.251203	-11.3796
Gm47720	45.31	108.312	153.622	1	1	2	1.68186e-11	2.29671e-25	4.38004e-34	-0.185069	-0.251941	-0.218505	-12.8085
Nkx2-1	165.625	73.2194	238.844	1	1	2	6.68159e-38	1.16008e-17	1.36675e-52	-0.327976	-0.425701	-0.376839	-15.1157
Prps1l3	0.902722	9.8435	10.7462	1	1	2	0.342053	0.00170433	0.00463967	0.0352295	0.00805475	0.0216421	3.12185
Mipol1	1.06259	0.0668744	1.12947	1	1	2	0.302624	0.795943	0.568511	0.0196764	-0.0125759	0.00355026	0.431497
Foxa1	1.80319e-05	0.220332	0.22035	1	1	2	0.996612	0.638787	0.895677	0.0223465	-0.035403	-0.00652826	-0.443126
Sec23a	1.06138	10.0314	11.0928	1	1	2	0.3029	0.00153893	0.0039015	0.0472624	0.0114982	0.0293803	3.22023
Gemin2	0.0866211	5.09843	5.18505	1	1	2	0.768517	0.0239475	0.0748308	0.0373265	0.00153568	0.0194311	2.12816
Trappc6b	18.4139	24.6857	43.0996	1	1	2	1.77756e-05	6.74836e-07	4.37566e-10	0.175852	0.0935758	0.134714	6.41824
Pnn	20.8633	20.6679	41.5312	1	1	2	4.93253e-06	5.46253e-06	9.58566e-10	0.173702	0.0896805	0.131691	6.14392
Mia2	87.5643	75.5377	163.102	1	1	2	8.15824e-21	3.58495e-18	3.82684e-36	0.29775	0.214176	0.255963	12.0057
Fbxo33	6.70074	7.0394	13.7401	1	1	2	0.00963727	0.0079736	0.0010384	0.0572373	0.0131211	0.0351792	3.12584
Klhl28	0.0832979	0.110605	0.193903	1	1	2	0.772877	0.739456	0.9076	0.0196529	-0.0148554	0.00239874	0.272482
Togaram1	0.14256	16.4918	16.6344	1	1	2	0.705749	4.88601e-05	0.00024428	0.0657975	0.0221144	0.0439559	3.94441
Prpf39	0.147406	13.2543	13.4017	1	1	2	0.701027	0.000271954	0.00122986	0.0719994	0.0208806	0.04644	3.56114
Fkbp3	48.13	56.7425	104.872	1	1	2	3.98868e-12	4.96794e-14	1.68743e-23	0.255306	0.17059	0.212948	9.85338
Fancm	0.0514283	5.41158	5.46301	1	1	2	0.820596	0.0200036	0.0651211	0.0269669	0.00155321	0.0142601	2.19954
Rps29	303.575	7.11913	310.694	1	1	2	5.48217e-68	0.00762657	3.41715e-68	0.569347	0.455847	0.512597	17.7034
Rpl36al	438.525	100.85	539.375	1	1	2	2.26705e-97	9.92223e-24	7.51996e-118	0.648157	0.543508	0.595833	22.3187
Mgat2	16.2098	60.7964	77.0062	1	1	2	5.66987e-05	6.32944e-15	1.89807e-17	0.15925	0.0992502	0.12925	8.44417
Klhdc1	0.941119	0.49402	1.43514	1	1	2	0.33199	0.48214	0.487937	0.0179179	-0.00962941	0.00414425	0.589719
Klhdc2	50.6422	46.2789	96.9211	1	1	2	1.10834e-12	1.02563e-11	8.99175e-22	0.221591	0.142908	0.18225	9.07956
Nemf	26.1401	33.4767	59.6167	1	1	2	3.17522e-07	7.21246e-09	1.13341e-13	0.189276	0.110198	0.149737	7.42254
Arf6	14.2103	19.6488	33.8591	1	1	2	0.000163473	9.30599e-06	4.44202e-08	0.147993	0.0710968	0.109545	5.58428
5830428M24Rik	0.530789	5.54964	6.08043	1	1	2	0.466275	0.0184845	0.0478247	0.0709106	0.00778033	0.0393455	2.44307
Vcpkmt	0.689153	22.6	23.2891	1	1	2	0.406452	1.99486e-06	8.76652e-06	0.0918939	0.0332733	0.0625836	4.18493
Sos2	0.0930955	5.53462	5.62771	1	1	2	0.760278	0.0186438	0.0599733	0.0506427	0.00266195	0.0266523	2.17744
L2hgdh	0.420919	29.5368	29.9577	1	1	2	0.516479	5.4866e-08	3.12443e-07	0.0567796	0.0248685	0.040824	5.01479
Atp5s	0.648492	6.00654	6.65503	1	1	2	0.420652	0.014253	0.0358822	0.0327541	0.00380965	0.0182819	2.4759
Map4k5	0.171273	0.872317	1.04359	1	1	2	0.678983	0.350315	0.593455	0.029462	-0.00965588	0.00990305	0.992366
Sav1	2.2413	8.26317	10.5045	1	1	2	0.134368	0.00404574	0.00523578	0.055685	0.0123591	0.034022	3.07815
Pygl	1.33122	14.5882	15.9194	1	1	2	0.248589	0.000133751	0.000349259	0.0708485	0.0167608	0.0438047	3.17468
Tmx1	5.68009	44.0283	49.7084	1	1	2	0.0171585	3.23658e-11	1.60677e-11	0.126162	0.0701829	0.0981723	6.87453
Frmd6	0.278254	13.8437	14.122	1	1	2	0.597848	0.000198656	0.000857918	0.0616553	0.0166857	0.0391705	3.41443
Actr10	13.3508	47.562	60.9128	1	1	2	0.000258306	5.32921e-12	5.92854e-14	0.172964	0.102658	0.137811	7.6837
Psma3	248.784	60.2475	309.032	1	1	2	4.78034e-56	8.36489e-15	7.84477e-68	0.528431	0.419092	0.473762	16.9849
3110056K07Rik	0.0941979	4.1336	4.2278	1	1	2	0.758907	0.0420398	0.120766	0.0343674	0.000527221	0.0174473	2.02104
Arid4a	0.402792	0.125752	0.528544	1	1	2	0.525651	0.722878	0.767765	0.0331504	-0.0297644	0.00169303	0.105485
Timm9	15.883	175.144	191.027	1	1	2	6.73811e-05	5.57003e-40	3.30453e-42	0.232343	0.172804	0.202573	13.3369
2700049A03Rik	1.1564	6.78589	7.94229	1	1	2	0.282213	0.00918814	0.0188518	0.0338071	0.00294124	0.0183742	2.3335
Daam1	0.820664	0.313077	1.13374	1	1	2	0.364986	0.575798	0.567298	0.0135377	-0.0318453	-0.00915384	-0.790658
Jkamp	7.38201	33.0395	40.4215	1	1	2	0.00658795	9.03046e-09	1.66946e-09	0.117993	0.0610497	0.0895213	6.16258
Pcnx4	0.12211	11.5361	11.6582	1	1	2	0.726758	0.000682583	0.00294073	0.0435789	0.0105381	0.0270585	3.2102
Dhrs7	0.137165	4.14446	4.28162	1	1	2	0.711115	0.0417711	0.11756	0.0720052	0.000819278	0.0364122	2.00508
Ppm1a	4.80041	11.2178	16.0182	1	1	2	0.028453	0.000810152	0.000332418	0.106357	0.0353257	0.0708414	3.90944
Mnat1	0.60646	18.031	18.6375	1	1	2	0.436124	2.17337e-05	8.9728e-05	0.0793838	0.029041	0.0542124	4.22124
Tmem30b	0.0818793	15.2148	15.2966	1	1	2	0.774767	9.59501e-05	0.000476843	-0.0132768	-0.0396954	-0.0264861	-3.92994
Hif1a	38.4565	66.53	104.987	1	1	2	5.59882e-10	3.44603e-16	1.59392e-23	0.22436	0.149723	0.187041	9.82335
Snapc1	1.15473	0.0318139	1.18654	1	1	2	0.282561	0.858437	0.552517	0.0143279	-0.021354	-0.00351305	-0.385936
Ppp2r5e	0.704323	19.9652	20.6696	1	1	2	0.401335	7.88629e-06	3.24834e-05	0.103972	0.040233	0.0721023	4.4343
Wdr89	6.12943	27.4102	33.5397	1	1	2	0.013295	1.64558e-07	5.2114e-08	0.103295	0.0496634	0.0764793	5.58984
Sgpp1	0.0964107	0.438646	0.535057	1	1	2	0.75618	0.507777	0.765269	0.0207988	-0.00986699	0.00546589	0.698691
Syne2	6.69934	18.3549	25.0542	1	1	2	0.00964485	1.83349e-05	3.62699e-06	-0.0492472	-0.112224	-0.0807354	-5.02532
Mthfd1	0.774161	1.32056	2.09472	1	1	2	0.378933	0.250492	0.350863	0.0450074	-0.0206264	0.0121905	0.728068
Akap5	10.5059	7.24432	17.7502	1	1	2	0.00118997	0.00711258	0.00013983	-0.0404364	-0.117493	-0.0789647	-4.01699
Zbtb1	0.958967	18.1926	19.1515	1	1	2	0.327447	1.99658e-05	6.93906e-05	0.0771308	0.0286467	0.0528888	4.27605
Hspa2	1.7128	0.295687	2.00848	1	1	2	0.190623	0.586599	0.366322	0.0281025	-0.0260228	0.00103986	0.0753097
Ppp1r36	0.00484798	2.86825	2.8731	1	1	2	0.94449	0.0903429	0.237747	0.0231325	-0.00225259	0.0104399	1.61212
Churc1	19.6991	29.912	49.6111	1	1	2	9.06454e-06	4.52102e-08	1.6869e-11	0.172295	0.0953552	0.133825	6.81813
Fntb	1.98293	19.449	21.4319	1	1	2	0.159082	1.03323e-05	2.21879e-05	0.0451826	0.0171288	0.0311557	4.35335
Gpx2	42.9261	134.164	177.09	1	1	2	5.6847e-11	5.03009e-31	3.51032e-39	0.306808	0.223965	0.265386	12.5575
Rab15	15.4344	174.528	189.962	1	1	2	8.54188e-05	7.59037e-40	5.62562e-42	0.239646	0.178028	0.208837	13.2857
Max	8.97189	20.8775	29.8494	1	1	2	0.00274165	4.89619e-06	3.29832e-07	0.0979043	0.0436298	0.0707671	5.11109
Fut8	0.0877427	0.939897	1.02764	1	1	2	0.767067	0.332304	0.598206	0.0146169	-0.03619	-0.0107866	-0.83222
Gm48226	0.104143	1.16335	1.26749	1	1	2	0.746913	0.280773	0.530601	0.00583526	-0.0215758	-0.00787029	-1.12549
Gphn	6.47233	0.0132119	6.48554	1	1	2	0.0109567	0.90849	0.0390555	0.0231011	-0.0150321	0.00403452	0.414731
Mpp5	0.0722743	3.62195	3.69423	1	1	2	0.788054	0.0570219	0.157692	0.0525756	-0.00348032	0.0245476	1.71659
Atp6v1d	19.4385	42.4556	61.8942	1	1	2	1.0389e-05	7.23037e-11	3.62953e-14	0.183238	0.108508	0.145873	7.65167
Eif2s1	57.4198	172.471	229.89	1	1	2	3.52047e-14	2.13589e-39	1.20207e-50	0.33127	0.253997	0.292633	14.8447
Plek2	1.8403	57.1316	58.9719	1	1	2	0.174916	4.07604e-14	1.56464e-13	0.0932405	0.0534773	0.0733589	7.23185
Plekhh1	2.00852	7.23748	9.246	1	1	2	0.156418	0.0071397	0.00982326	0.0414759	0.00754823	0.024512	2.83207
Pigh	0.0838826	5.04961	5.1335	1	1	2	0.772103	0.0246314	0.0767848	0.0313578	0.00133564	0.0163467	2.13436
Arg2	176.409	553.6	730.009	1	1	2	2.948e-40	2.07452e-122	3.02435e-159	0.666747	0.573184	0.619966	25.9742
Vti1b	8.46161	14.1924	22.6541	1	1	2	0.00362721	0.000165032	1.2043e-05	0.116683	0.0464649	0.0815739	4.55386
Zfyve26	1.98471	0.00482614	1.98954	1	1	2	0.158895	0.944615	0.369809	0.0160505	-0.0142137	0.000918401	0.118954
Rad51b	2.11878	74.6532	76.772	1	1	2	0.145502	5.61099e-18	2.13389e-17	0.121328	0.0745304	0.0979293	8.20287
Zfp36l1	2.97895	3.35708	6.33603	1	1	2	0.0843541	0.0669167	0.0420872	0.0650019	-0.0641866	0.000407615	0.0123681
Gm26669	0.716046	1.31455	2.03059	1	1	2	0.397444	0.251573	0.362295	0.00551638	-0.0276282	-0.0110559	-1.30755
2310015A10Rik	2.28151	0.00150427	2.28302	1	1	2	0.130924	0.969062	0.319337	0.0131861	-0.0104416	0.00137226	0.227665
Actn1	71.8947	89.3574	161.252	1	1	2	2.26997e-17	3.29561e-21	9.65083e-36	0.302708	0.218167	0.260437	12.0758
Dcaf5	0.607961	8.11588	8.72384	1	1	2	0.435557	0.00438793	0.0127539	0.0474659	0.00908452	0.0282752	2.88777
Gm30025	5.11716	43.2603	48.3775	1	1	2	0.0236903	4.79207e-11	3.12584e-11	0.099206	0.0541316	0.0766688	6.66757
Exd2	0.235145	0.183233	0.418378	1	1	2	0.627735	0.668609	0.811242	0.00937373	-0.0137629	-0.00219457	-0.371815
Erh	44.4514	195.863	240.314	1	1	2	2.60755e-11	1.66997e-44	6.55307e-53	0.302423	0.232578	0.267501	15.0129
Slc39a9	0.11968	2.38688	2.50656	1	1	2	0.729382	0.122358	0.285567	0.034472	-0.00534633	0.0145628	1.43364
Plekhd1	0.911643	3.89104	4.80268	1	1	2	0.339679	0.0485444	0.0905964	0.0404857	0.00143807	0.0209619	2.10433
Susd6	1.41205	2.04525	3.4573	1	1	2	0.234717	0.152681	0.177524	0.00998533	-0.0355591	-0.0127869	-1.10055
Srsf5	5.22406	0.0126171	5.23667	1	1	2	0.0222765	0.910565	0.0729241	0.0117454	-0.0822548	-0.0352547	-1.47017
Cox16	0.102342	17.5947	17.697	1	1	2	0.749037	2.73354e-05	0.000143596	0.0429273	0.0145105	0.0287189	3.96159
Synj2bp	8.6167	40.1262	48.7429	1	1	2	0.00333096	2.38073e-10	2.60383e-11	0.134418	0.0742755	0.104347	6.80102
Med6	3.80726	48.452	52.2593	1	1	2	0.0510308	3.38466e-12	4.48783e-12	0.113496	0.0639216	0.0887086	7.01438
Ttc9	2.94203	9.77846	12.7205	1	1	2	0.0863024	0.00176568	0.00172894	0.064665	0.0174838	0.0410744	3.41257
Map3k9	0.894658	0.0947846	0.989442	1	1	2	0.344218	0.75818	0.609741	0.0172993	-0.0109872	0.00315606	0.437365
Pcnx	0.381773	4.66109	5.04286	1	1	2	0.536656	0.0308536	0.0803446	-0.00318265	-0.0428917	-0.0230372	-2.27414
Sipa1l1	3.41243	1.37793	4.79036	1	1	2	0.0647073	0.240454	0.0911564	0.0245667	-0.00361923	0.0104738	1.45662
Dcaf4	7.5073	22.4894	29.9967	1	1	2	0.00614495	2.11305e-06	3.06406e-07	0.063558	0.0277151	0.0456366	4.99101
Zfyve1	2.75645	1.86058	4.61703	1	1	2	0.0968632	0.172557	0.0994087	0.00715783	-0.0239049	-0.00837355	-1.05669
Rbm25	58.9086	44.492	103.401	1	1	2	1.65171e-14	2.55396e-11	3.52247e-23	0.286331	0.19184	0.239085	9.91832
Psen1	0.464742	2.76603	3.23077	1	1	2	0.495416	0.0962847	0.198814	0.0350506	-0.00206927	0.0164907	1.74145
Numb	0.431178	1.34232	1.77349	1	1	2	0.511411	0.246626	0.411994	0.0347222	-0.0118827	0.0114198	0.960514
Riox1	0.0408342	18.8315	18.8723	1	1	2	0.839858	1.42792e-05	7.9787e-05	0.0415355	0.0147926	0.028164	4.12824
Acot2	5.20037	1.5596	6.75997	1	1	2	0.0225821	0.211724	0.034048	-0.000287502	-0.0507158	-0.0255017	-1.98231
Acot1	2.48394	13.8529	16.3368	1	1	2	0.115014	0.000197694	0.00028347	0.0868711	0.0140668	0.0504689	2.71735
Elmsan1	0.35523	1.66937	2.0246	1	1	2	0.551167	0.196343	0.363382	0.0059195	-0.0238881	-0.00898428	-1.1815
Ptgr2	0.128628	11.3361	11.4647	1	1	2	0.719859	0.000760147	0.00323941	0.063113	0.0161618	0.0396374	3.3093
Zfp410	1.11128	8.25141	9.36268	1	1	2	0.291804	0.00407205	0.00926657	0.0444512	0.00889499	0.0266731	2.9406
Coq6	0.000366475	24.3091	24.3095	1	1	2	0.984727	8.20485e-07	5.26328e-06	0.0584473	0.0238497	0.0411485	4.66215
Entpd5	0.906153	21.574	22.4801	1	1	2	0.341137	3.40441e-06	1.31372e-05	0.0481266	0.0175143	0.0328204	4.20268
Rnf113a2	0.00155153	9.676	9.67755	1	1	2	0.96858	0.0018669	0.00791673	0.0461702	0.00953183	0.027851	2.97977
Aldh6a1	11.1708	3.9575	15.1283	1	1	2	0.000830932	0.0466628	0.000518708	-0.00800227	-0.0480556	-0.028029	-2.74313
Abcd4	0.00229491	0.177255	0.17955	1	1	2	0.961792	0.673743	0.914137	0.0202873	-0.0131052	0.00359109	0.421556
Npc2	90.429	12.711	103.14	1	1	2	1.91735e-21	0.000363509	4.01265e-23	0.478405	0.324828	0.401616	10.2509
Isca2	10.8404	13.6352	24.4756	1	1	2	0.000993074	0.000221989	4.84386e-06	0.0891115	0.0340323	0.0615719	4.382
Arel1	0.0147504	0.0546416	0.069392	1	1	2	0.903334	0.815175	0.965899	0.0169493	-0.01315	0.00189963	0.247395
Fcf1	5.50038	58.1731	63.6735	1	1	2	0.0190123	2.40039e-14	1.49101e-14	0.165322	0.0993208	0.132321	7.8588
Ylpm1	0.0321539	16.0017	16.0339	1	1	2	0.85769	6.32858e-05	0.000329833	0.0789936	0.0255131	0.0522533	3.82998
Dlst	0.0928582	14.8137	14.9065	1	1	2	0.760575	0.000118672	0.000579548	0.0848044	0.0262266	0.0555155	3.715
Eif2b2	0.540194	14.7707	15.3109	1	1	2	0.462352	0.000121406	0.000473452	0.0832846	0.0269512	0.0551179	3.83535
Mlh3	1.52415	6.73155	8.25569	1	1	2	0.216993	0.00947225	0.0161176	0.0360397	0.00271834	0.019379	2.27975
Acyp1	0.4843	3.0521	3.5364	1	1	2	0.486481	0.0806329	0.17064	0.0598849	-0.00143523	0.0292248	1.86822
Nek9	0.000937345	0.196924	0.197862	1	1	2	0.975576	0.657215	0.905805	0.0152128	-0.0237724	-0.00427979	-0.43033
Tmed10	92.7003	43.2069	135.907	1	1	2	6.08436e-22	4.92476e-11	3.07701e-30	0.323414	0.226498	0.274956	11.1211
Fos	0.00261464	0.350648	0.353263	1	1	2	0.959219	0.553746	0.838089	0.122645	-0.0763717	0.0231366	0.45571
Jdp2	0.0364453	0.688801	0.725246	1	1	2	0.848599	0.406573	0.695849	0.0141952	-0.0317905	-0.00879765	-0.749931
Flvcr2	0.0405568	8.92912	8.96968	1	1	2	0.840396	0.0028066	0.0112787	0.0306173	0.00546478	0.018041	2.81163
Erg28	13.6678	55.6725	69.3403	1	1	2	0.000218168	8.56055e-14	8.76888e-16	0.18563	0.11409	0.14986	8.21138
Ttll5	0.0909033	6.52946	6.62037	1	1	2	0.763032	0.0106102	0.0365095	0.0284408	0.00339372	0.0159173	2.49109
Ift43	34.2142	37.5627	71.7769	1	1	2	4.93682e-09	8.85196e-10	2.59325e-16	0.17807	0.106431	0.142251	7.78363
Gpatch2l	1.36576	0.0115314	1.37729	1	1	2	0.242542	0.914484	0.502257	0.0128921	-0.0120402	0.000425948	0.0669687
Irf2bpl	6.47284	12.4657	18.9386	1	1	2	0.0109536	0.000414483	7.71861e-05	0.113116	0.0413005	0.0772084	4.21427
Cipc	0.0142102	1.57226	1.58647	1	1	2	0.905112	0.209879	0.452379	0.00644424	-0.0277746	-0.0106652	-1.22175
Gstz1	0.513613	1.116	1.62961	1	1	2	0.473579	0.290782	0.442726	0.0528047	-0.0119417	0.0204315	1.23698
Vipas39	0.109234	2.79305	2.90228	1	1	2	0.741018	0.094674	0.234303	0.0338783	-0.00400188	0.0149382	1.54584
Ahsa1	14.9826	61.1745	76.1571	1	1	2	0.000108505	5.22345e-15	2.90199e-17	0.168068	0.104921	0.136495	8.47302
Sptlc2	62.8915	71.2946	134.186	1	1	2	2.18415e-15	3.07674e-17	7.27545e-30	0.299188	0.21103	0.255109	11.3434
Alkbh1	0.529012	33.49	34.019	1	1	2	0.467022	7.16327e-09	4.10085e-08	0.0784766	0.0375328	0.0580047	5.55333
Slirp	22.7295	81.9507	104.68	1	1	2	1.86486e-06	1.39524e-19	1.85776e-23	0.220176	0.148482	0.184329	10.0783
Snw1	31.5504	39.8118	71.3622	1	1	2	1.94334e-08	2.79643e-10	3.19074e-16	0.203739	0.124407	0.164073	8.10716
Adck1	0.00308241	0.00643297	0.00951538	1	1	2	0.955725	0.936074	0.995254	0.015231	-0.0139233	0.000653813	0.0879082
Gtf2a1	1.98442	10.948	12.9324	1	1	2	0.158925	0.000937043	0.0015551	0.0609725	0.0169849	0.0389787	3.47356
Ston2	3.37519	31.5303	34.9055	1	1	2	0.066185	1.96353e-08	2.63252e-08	0.0669087	0.0289298	0.0479193	4.94591
Sel1l	127.363	107.965	235.328	1	1	2	1.54693e-29	2.7363e-25	7.92859e-52	0.32663	0.246349	0.28649	13.9885
Gm6863	0.45347	2.22725	2.68072	1	1	2	0.500692	0.135595	0.261751	0.0369747	-0.00390751	0.0165336	1.5853
Galc	0.000542102	40.0776	40.0782	1	1	2	0.981424	2.44068e-10	1.98215e-09	0.0946926	0.0475234	0.071108	5.90932
Spata7	0.429566	35.9236	36.3532	1	1	2	0.512202	2.05204e-09	1.27644e-08	0.0639651	0.0311064	0.0475358	5.67085
Ptpn21	2.44742	0.49024	2.93766	1	1	2	0.117718	0.48382	0.230194	0.0303774	-0.00979453	0.0102915	1.00423
Zc3h14	0.837917	9.00106	9.83897	1	1	2	0.359993	0.00269823	0.00730288	0.0783423	0.0177257	0.048034	3.10624
Foxn3	8.25007	21.0985	29.3486	1	1	2	0.00407503	4.36268e-06	4.23679e-07	-0.0544744	-0.11586	-0.0851673	-5.43854
Psmc1	18.7483	83.5428	102.291	1	1	2	1.49157e-05	6.235e-20	6.13427e-23	0.21322	0.142974	0.178097	9.93829
Nrde2	0.0326826	0.0673645	0.100047	1	1	2	0.856538	0.795213	0.951207	0.014403	-0.0107939	0.00180451	0.280731
Calm1	121.274	14.577	135.851	1	1	2	3.32876e-28	0.000134549	3.1651e-30	0.483732	0.344077	0.413904	11.6178
Ccdc88c	0.262164	2.53247	2.79464	1	1	2	0.608637	0.111525	0.247259	0.0561564	-0.00463061	0.0257629	1.66135
Ppp4r3a	2.83228	5.47677	8.30906	1	1	2	0.0923869	0.0192708	0.0156932	0.0656953	0.0104227	0.038059	2.69914
D130020L05Rik	0.597851	6.01285	6.6107	1	1	2	0.439399	0.0142021	0.0366863	0.0284575	0.00207268	0.0152651	2.2679
Tc2n	160.753	144.984	305.738	1	1	2	7.74537e-37	2.16449e-33	4.07253e-67	0.439331	0.34653	0.39293	16.5974
Fbln5	0.193237	8.68546	8.8787	1	1	2	0.660236	0.00320759	0.0118036	0.0657649	0.00824175	0.0370033	2.5216
Trip11	53.4897	35.8052	89.2949	1	1	2	2.5995e-13	2.18066e-09	4.07247e-20	0.205004	0.127375	0.166189	8.39178
Atxn3	0.85882	11.4429	12.3018	1	1	2	0.354069	0.000717663	0.00213161	0.0480456	0.0106438	0.0293447	3.07549
Ndufb1-ps	166.617	61.9667	228.584	1	1	2	4.05635e-38	3.49308e-15	2.31056e-50	0.379865	0.287679	0.333772	14.1928
Cpsf2	8.42038	45.0939	53.5142	1	1	2	0.00371037	1.87813e-11	2.39624e-12	0.126475	0.0715533	0.0990142	7.06691
Slc24a4	1.82905	0.554286	2.38334	1	1	2	0.176239	0.456572	0.303714	0.0115927	-0.0191874	-0.00379736	-0.483604
Rin3	0.422741	3.41724	3.83998	1	1	2	0.515572	0.0645189	0.146609	0.023942	-0.00160273	0.0111696	1.71402
Lgmn	53.5882	38.2012	91.7893	1	1	2	2.47241e-13	6.38148e-10	1.17003e-20	0.225478	0.142665	0.184072	8.713
Golga5	0.660577	19.4989	20.1594	1	1	2	0.416356	1.00659e-05	4.19211e-05	0.0619346	0.0234939	0.0427142	4.35571
Itpk1	0.844339	3.30957	4.15391	1	1	2	0.358159	0.0688777	0.125311	0.0276089	-0.00255087	0.012529	1.62842
Gm20604	3.26096	3.36714	6.62809	1	1	2	0.0709478	0.0665092	0.0363687	0.0261212	0.000361726	0.0132415	2.01501
Tmem251	0.39379	16.9635	17.3573	1	1	2	0.530314	3.81052e-05	0.000170181	0.0590492	0.018811	0.0389301	3.79249
Gon7	3.72152	25.3367	29.0582	1	1	2	0.0537154	4.81461e-07	4.89878e-07	0.074709	0.0335279	0.0541185	5.15141
Ubr7	0.367143	9.69065	10.0578	1	1	2	0.544566	0.00185208	0.00654604	0.0425694	0.00808042	0.0253249	2.87836
Btbd7	1.40501	9.59833	11.0033	1	1	2	0.235887	0.00194755	0.00407997	0.098804	0.0251237	0.0619639	3.29659
Ddx24	23.3468	21.5593	44.9061	1	1	2	1.35265e-06	3.4306e-06	1.77321e-10	0.168239	0.088742	0.128491	6.33572
Ifi27	0.142189	0.857474	0.999663	1	1	2	0.706115	0.354447	0.606633	0.0758549	-0.0262356	0.0248097	0.952606
Ifi27l2a	15.7308	4.3928	20.1236	1	1	2	7.3024e-05	0.036091	4.26784e-05	-0.0214996	-0.0658636	-0.0436816	-3.85963
Ifi27l2b	0.114569	157.636	157.75	1	1	2	0.735002	3.71701e-36	5.55797e-35	0.18133	0.12507	0.1532	10.6742
Dicer1	6.42545	15.3786	21.8041	1	1	2	0.0112496	8.79786e-05	1.84208e-05	0.0871091	0.0333254	0.0602172	4.38882
Clmn	0.0046039	9.13061	9.13521	1	1	2	0.945903	0.00251368	0.0103828	0.0847397	0.0139528	0.0493463	2.73262
Glrx5	168.522	93.9684	262.49	1	1	2	1.55615e-38	3.20598e-22	1.00229e-57	0.374477	0.287365	0.330921	14.8911
Atg2b	2.65808	1.28253	3.94061	1	1	2	0.103025	0.257429	0.139414	0.0229095	-0.00446315	0.00922318	1.32081
Gskip	15.0786	53.2396	68.3182	1	1	2	0.000103127	2.95241e-13	1.4618e-15	0.115097	0.0682624	0.0916797	7.67333
Papola	21.6328	19.6736	41.3064	1	1	2	3.30158e-06	9.18638e-06	1.0726e-09	0.158716	0.0803859	0.119551	5.98275
Vrk1	10.1232	43.6697	53.7929	1	1	2	0.00146414	3.88744e-11	2.08457e-12	0.0946999	0.0525012	0.0736005	6.83691
Setd3	7.60422	11.388	18.9923	1	1	2	0.0058232	0.000739186	7.51423e-05	0.100762	0.0353711	0.0680665	4.08033
Ccnk	0.653269	18.8255	19.4788	1	1	2	0.418946	1.43236e-05	5.89156e-05	0.0673831	0.0251849	0.046284	4.29947
Eml1	1.37751	38.6131	39.9906	1	1	2	0.240525	5.16701e-10	2.07082e-09	0.0563009	0.0281648	0.0422329	5.88389
Evl	0.153815	0.850951	1.00477	1	1	2	0.694916	0.356283	0.605087	0.019544	-0.00662123	0.0064614	0.968009
Gm34220	0.250315	15.0623	15.3126	1	1	2	0.616854	0.000104021	0.000473057	0.0393584	0.0116417	0.0255001	3.60644
Yy1	30.8157	34.9512	65.7669	1	1	2	2.83738e-08	3.38069e-09	5.23482e-15	0.234925	0.14236	0.188642	7.98863
Slc25a29	1.43604	3.82887	5.26491	1	1	2	0.230781	0.0503769	0.0719017	0.0252417	-0.00151758	0.0118621	1.73766
Wars	49.0875	70.1235	119.211	1	1	2	2.44794e-12	5.5706e-17	1.29916e-26	0.243075	0.165768	0.204422	10.3654
Dlk1	99.1663	76.0493	175.216	1	1	2	2.32167e-23	2.76667e-18	8.96222e-39	0.509512	0.363437	0.436475	11.7128
Meg3	107.052	59.7049	166.757	1	1	2	4.33612e-25	1.10202e-14	6.15422e-37	0.773765	0.568087	0.670926	12.7869
Rian	154.026	206.459	360.485	1	1	2	2.28611e-35	8.13507e-47	5.26801e-79	0.607428	0.49107	0.549249	18.5035
Gm37899	21.0788	145.034	166.113	1	1	2	4.40775e-06	2.11079e-33	8.49141e-37	0.236018	0.170376	0.203197	12.1342
B830012L14Rik	7.94979	90.3815	98.3312	1	1	2	0.0048093	1.96398e-21	4.44264e-22	0.136762	0.0891066	0.112935	9.28942
Mirg	8.38507	103.732	112.118	1	1	2	0.00378316	2.31563e-24	4.50798e-25	0.162674	0.109356	0.136015	9.99984
Dio3os	6.46142	7.01511	13.4765	1	1	2	0.0110242	0.00808245	0.0011847	-0.012012	-0.045331	-0.0286715	-3.37316
Ppp2r5c	15.5581	17.4042	32.9623	1	1	2	8.00087e-05	3.02156e-05	6.95549e-08	0.112758	0.0505843	0.0816712	5.14919
Dync1h1	5.49025	8.25945	13.7497	1	1	2	0.0191228	0.00405404	0.00103345	0.103023	0.0299579	0.0664905	3.5672
Hsp90aa1	61.3205	20.6754	81.9959	1	1	2	4.84998e-15	5.44108e-06	1.56608e-18	0.386641	0.249832	0.318236	9.1183
Wdr20	5.19546	7.03859	12.2341	1	1	2	0.022646	0.00797717	0.002205	0.0547063	0.0116998	0.0332031	3.02637
Zfp839	1.62309	6.90056	8.52365	1	1	2	0.202662	0.00861687	0.0140966	0.0386807	0.00641222	0.0225465	2.73891
Cinp	2.78611	92.93	95.7161	1	1	2	0.095085	5.41768e-22	1.64252e-21	0.136602	0.0889216	0.112762	9.27039
Tecpr2	0.636097	1.44464	2.08074	1	1	2	0.425128	0.22939	0.353324	0.0257528	-0.0051034	0.0103247	1.31164
Ankrd9	0.00201503	4.57139	4.5734	1	1	2	0.964196	0.0325102	0.101601	0.0283765	0.00076027	0.0145684	2.06788
Rcor1	16.9613	17.0621	34.0234	1	1	2	3.81487e-05	3.61778e-05	4.09177e-08	0.0969808	0.0425283	0.0697545	5.02149
Traf3	6.60638	8.32354	14.9299	1	1	2	0.0101614	0.00391346	0.000572809	0.0357168	0.00813821	0.0219275	3.1167
Cdc42bpb	3.63489	1.34412	4.97901	1	1	2	0.0565803	0.246309	0.082951	0.0422773	-0.00463436	0.0188215	1.57272
Eif5	167.331	62.8724	230.203	1	1	2	2.83223e-38	2.20537e-15	1.02792e-50	0.471553	0.36232	0.416936	14.9622
Mark3	9.75333	12.8939	22.6473	1	1	2	0.00178998	0.000329647	1.20839e-05	0.0964569	0.0363788	0.0664179	4.33358
Ckb	234.038	598.871	832.909	1	1	2	7.8476e-53	2.94763e-132	1.36835e-181	0.923603	0.800292	0.861947	27.4003
Trmt61a	0.177176	65.3638	65.541	1	1	2	0.673811	6.22717e-16	5.86075e-15	0.0721341	0.0419175	0.0570258	7.39782
Bag5	7.57901	52.8946	60.4736	1	1	2	0.00590518	3.51931e-13	7.38443e-14	0.136517	0.0802612	0.108389	7.55263
Apopt1	20.1618	45.5756	65.7374	1	1	2	7.11591e-06	1.46862e-11	5.31261e-15	0.149382	0.088432	0.118907	7.64733
Klc1	0.171767	1.20137	1.37314	1	1	2	0.678546	0.273048	0.5033	0.0255511	-0.0067921	0.00937949	1.13678
Zfyve21	26.6938	42.7976	69.4914	1	1	2	2.38389e-07	6.07073e-11	8.13102e-16	0.181422	0.109217	0.145319	7.88918
Ppp1r13b	0.417475	0.00807964	0.425555	1	1	2	0.518199	0.928377	0.808336	0.0265657	-0.0242641	0.00115077	0.0887456
5033406O09Rik	5.8722	14.6971	20.5692	1	1	2	0.0153818	0.000126244	3.41542e-05	0.0503406	0.0176712	0.0340059	4.0803
Atp5mpl	96.8289	43.4697	140.299	1	1	2	7.55866e-23	4.30578e-11	3.42421e-31	0.318754	0.225089	0.271921	11.38
Inf2	4.53765	29.1369	33.6745	1	1	2	0.0331572	6.74409e-08	4.87158e-08	0.0874424	0.0419503	0.0646963	5.57471
Adssl1	100.906	138.712	239.618	1	1	2	9.64703e-24	5.09172e-32	9.28265e-53	0.445806	0.34491	0.395358	15.3601
Siva1	55.7067	36.3368	92.0435	1	1	2	8.41317e-14	1.66002e-09	1.03043e-20	0.313817	0.207416	0.260617	9.60134
Akt1	15.745	27.341	43.0861	1	1	2	7.24774e-05	1.70552e-07	4.40528e-10	0.139335	0.0725241	0.105929	6.21512
Zbtb42	0.530944	4.9652	5.49615	1	1	2	0.46621	0.0258623	0.0640511	-0.00437691	-0.0466648	-0.0255208	-2.36569
Cep170b	0.174607	7.7827	7.95731	1	1	2	0.676049	0.00527489	0.0187108	0.0699536	0.0118074	0.0408805	2.75596
Ahnak2	2.05316	20.4912	22.5443	1	1	2	0.151891	5.99069e-06	1.27221e-05	0.0944047	0.0277331	0.0610689	3.59052
Clba1	1.0261	0.679232	1.70533	1	1	2	0.311077	0.409851	0.426278	0.0200883	-0.0103121	0.00488807	0.630284
Cdca4	1.2297	11.6886	12.9183	1	1	2	0.267466	0.000628853	0.00156616	0.0369038	0.00995791	0.0234308	3.40858
Nudt14	21.2016	67.8255	89.0271	1	1	2	4.13417e-06	1.78625e-16	4.65595e-20	0.202327	0.131527	0.166927	9.24213
Brf1	0.00592243	15.5214	15.5273	1	1	2	0.938657	8.15755e-05	0.000424893	0.0510687	0.0161793	0.033624	3.77776
Btbd6	3.38569	1.6848	5.07049	1	1	2	0.0657645	0.194288	0.0792422	0.030276	-0.0034256	0.0134252	1.56152
Pacs2	0.0275139	0.345823	0.373337	1	1	2	0.868257	0.556487	0.829719	0.0119654	-0.0213344	-0.00468451	-0.551442
Mta1	0.234016	4.5898	4.82381	1	1	2	0.628562	0.0321628	0.0896442	0.0504967	0.00259357	0.0265451	2.1722
Crip2	6.41281	0.581913	6.99472	1	1	2	0.01133	0.445564	0.0302772	0.126845	0.0145579	0.0707013	2.46818
Crip1	121.645	22.8296	144.475	1	1	2	2.76069e-28	1.77016e-06	4.2436e-32	0.419998	0.297703	0.35885	11.5022
Igha	2.99324	6.24121	9.23445	1	1	2	0.0836126	0.0124811	0.00988016	0.0435286	0.00687407	0.0252013	2.69509
Zfp386	0.688994	3.77261	4.4616	1	1	2	0.406507	0.0520983	0.107442	0.0391181	-0.00312847	0.0179948	1.66968
Wdr60	13.6547	33.5371	47.1918	1	1	2	0.000219691	6.99188e-09	5.65508e-11	0.0849237	0.0440037	0.0644637	6.17528
Esyt2	5.61346	17.6448	23.2582	1	1	2	0.017823	2.66247e-05	8.90308e-06	0.108318	0.0445387	0.0764282	4.69736
Rapgef5	111.268	222.265	333.533	1	1	2	5.16851e-26	2.89938e-50	3.75114e-73	0.401716	0.321446	0.361581	17.6575
Sp4	0.61717	5.96318	6.58035	1	1	2	0.432101	0.0146077	0.0372474	-0.00261583	-0.0318912	-0.0172535	-2.31022
Macc1	2.77	67.9675	70.7375	1	1	2	0.096046	1.66215e-16	4.36065e-16	0.142859	0.0872926	0.115076	8.11805
Selenop	104.386	19.6188	124.005	1	1	2	1.66469e-24	9.45361e-06	1.18201e-27	0.401527	0.27431	0.337918	10.4123
Ghr	0.205191	2.57753	2.78272	1	1	2	0.650563	0.108391	0.248736	0.0326811	-0.00288095	0.0149001	1.6424
Fbxo4	0.104427	1.4046	1.50903	1	1	2	0.74658	0.235955	0.470239	0.0407397	-0.0125104	0.0141146	1.03903
AW549877	0.901558	0.185631	1.08719	1	1	2	0.342364	0.666578	0.580657	0.0250663	-0.0208756	0.00209534	0.178782
Oxct1	4.99253	2.45971	7.45225	1	1	2	0.0254569	0.1168	0.024086	0.0941404	0.00994756	0.052044	2.42311
C6	23.7864	195.222	219.008	1	1	2	1.07642e-06	2.3048e-44	2.77337e-48	-0.174335	-0.22164	-0.197987	-16.4063
Card6	0.267047	4.28218	4.54923	1	1	2	0.60532	0.0385139	0.102837	0.0288907	-0.00031541	0.0142876	1.91763
Rpl37	336.203	3.42241	339.625	1	1	2	4.28385e-75	0.0643172	1.78365e-74	0.680137	0.548518	0.614328	18.2962
Prkaa1	3.23672	6.15456	9.39128	1	1	2	0.0720045	0.0131074	0.009135	0.045443	0.00744113	0.0264421	2.72752
Ttc33	2.71343	5.02885	7.74228	1	1	2	0.0995068	0.0249285	0.0208346	0.0589018	0.00790243	0.0334021	2.56736
Dab2	12.8039	38.9791	51.783	1	1	2	0.000345898	4.28358e-10	5.69451e-12	0.0980256	0.05353	0.0757778	6.6758
Rictor	15.3155	25.0214	40.3369	1	1	2	9.09651e-05	5.66986e-07	1.74162e-09	0.163808	0.0847049	0.124256	6.15749
Osmr	0.103603	0.387272	0.490874	1	1	2	0.747548	0.533737	0.782362	0.00907037	-0.0187928	-0.0048612	-0.683899
Lifr	0.0143326	30.393	30.4073	1	1	2	0.904706	3.52801e-08	2.49536e-07	-0.0276116	-0.057493	-0.0425523	-5.58214
Wdr70	0.11766	25.4371	25.5547	1	1	2	0.731586	4.57049e-07	2.82396e-06	0.0748821	0.0319255	0.0534038	4.87327
Nup155	1.59439	5.0659	6.66029	1	1	2	0.2067	0.024401	0.0357879	0.0364881	0.0035654	0.0200268	2.38448
Cplane1	0.227244	0.572473	0.799716	1	1	2	0.633575	0.449278	0.670415	0.0243732	-0.00991378	0.00722972	0.826552
Nipbl	15.5377	1.80093	17.3387	1	1	2	8.08746e-05	0.1796	0.000171773	0.101383	0.0210633	0.0612234	2.98794
Slc1a3	2.25759	62.9401	65.1977	1	1	2	0.132961	2.13092e-15	6.95837e-15	0.143654	0.0855809	0.114617	7.73668
Nadk2	1.04285	16.8604	17.9033	1	1	2	0.30716	4.02319e-05	0.000129525	0.0744675	0.022079	0.0482732	3.61201
Lmbrd2	3.35177	21.2584	24.6102	1	1	2	0.0671329	4.01343e-06	4.52861e-06	0.08564	0.0360759	0.0608579	4.81313
Capsl	4.78837	39.1334	43.9218	1	1	2	0.0286526	3.95817e-10	2.90076e-10	0.0794555	0.0415431	0.0604993	6.25529
Dnajc21	14.2157	43.6352	57.8509	1	1	2	0.000163007	3.95661e-11	2.74059e-13	0.152314	0.0880554	0.120185	7.33159
Brix1	77.17	187.004	264.174	1	1	2	1.56857e-18	1.43344e-42	4.31919e-58	0.332883	0.258791	0.295837	15.6517
Rad1	7.09578	18.4878	25.5836	1	1	2	0.00772655	1.70993e-05	2.78349e-06	0.0669008	0.0269145	0.0469076	4.59843
Rai14	53.8647	26.7773	80.642	1	1	2	2.14783e-13	2.28308e-07	3.08192e-18	0.242572	0.150256	0.196414	8.34014
4930556M19Rik	1.80341	26.2586	28.062	1	1	2	0.179301	2.98622e-07	8.06143e-07	0.106306	0.048	0.0771532	5.187
Amacr	11.5451	45.6167	57.1618	1	1	2	0.000679285	1.43812e-11	3.86796e-13	0.093639	0.0525407	0.0730898	6.97126
Tars	13.0108	97.8969	110.908	1	1	2	0.000309698	4.40753e-23	8.25481e-25	0.165952	0.111812	0.138882	10.0556
Sub1	393.686	37.5356	431.222	1	1	2	1.3045e-87	8.97616e-10	2.29844e-94	0.629375	0.516674	0.573025	19.9308
Zfr	20.7416	44.9732	65.7148	1	1	2	5.25628e-06	1.99748e-11	5.37302e-15	0.186332	0.11217	0.149251	7.88885
Mtmr12	1.59747	0.648709	2.24618	1	1	2	0.206262	0.420574	0.325273	0.00743046	-0.023827	-0.00819829	-1.02813
Golph3	70.0849	69.4791	139.564	1	1	2	5.68068e-17	7.7227e-17	4.94378e-31	0.282997	0.199089	0.241043	11.2607
6030458C11Rik	2.25794	28.2002	30.4581	1	1	2	0.132931	1.09393e-07	2.43276e-07	0.0788041	0.0364508	0.0576275	5.3336
Drosha	2.65355	2.6702	5.32375	1	1	2	0.103319	0.102243	0.0698172	0.0377923	-0.000627093	0.0185826	1.89598
Basp1	90.8493	139.512	230.361	1	1	2	1.5504e-21	3.40409e-32	9.50046e-51	0.559559	0.427253	0.493406	14.6185
Myo10	2.42283	10.3006	12.7235	1	1	2	0.119579	0.00132984	0.00172637	0.0778439	0.0218245	0.0498342	3.48712
Retreg1	8.2106	7.40539	15.616	1	1	2	0.00416463	0.00650287	0.000406471	0.105597	0.0315457	0.0685714	3.62985
Zfp622	26.0341	50.5448	76.5789	1	1	2	3.35445e-07	1.16475e-12	2.35021e-17	0.187343	0.116429	0.151886	8.39578
Otulin	10.771	19.2791	30.0501	1	1	2	0.00103102	1.12937e-05	2.98335e-07	0.0963711	0.0422575	0.0693143	5.02105
Trio	0.508086	8.92675	9.43483	1	1	2	0.475968	0.00281024	0.00893823	0.0684404	0.0146789	0.0415597	3.03025
Ctnnd2	1.70321	22.415	24.1182	1	1	2	0.191868	2.1965e-06	5.79152e-06	0.0451968	0.0164324	0.0308146	4.19932
Dap	175.376	145.091	320.467	1	1	2	4.9565e-40	2.05122e-33	2.57927e-70	0.406155	0.320847	0.363501	16.703
Ropn1l	0.969527	33.1566	34.1261	1	1	2	0.324798	8.50278e-09	3.88694e-08	0.0493013	0.0232361	0.0362687	5.45443
2023-03-06	6.68723	4.26189	10.9491	1	1	2	0.00971058	0.0389766	0.00419207	0.0743957	0.0128405	0.0436181	2.77766
Cmbl	79.2227	106.832	186.055	1	1	2	5.54885e-19	4.8448e-25	3.96888e-41	0.276068	0.20056	0.238314	12.3718
Cct5	113.772	48.5723	162.344	1	1	2	1.46212e-26	3.18341e-12	5.59071e-36	0.380703	0.275822	0.328263	12.2688
Fam173b	3.65506	35.2906	38.9457	1	1	2	0.0558992	2.84001e-09	3.49188e-09	0.0976707	0.0498351	0.0737529	6.04374
Snhg18	157.712	663.468	821.18	1	1	2	3.577e-36	2.63128e-146	4.81961e-179	0.615942	0.534638	0.57529	27.7365
Sdc2	5.41158	41.0478	46.4594	1	1	2	0.0200037	1.48549e-10	8.15583e-11	0.0765308	0.0405593	0.0585451	6.37985
Cpq	9.83472	27.8921	37.7268	1	1	2	0.00171249	1.28273e-07	6.42284e-09	0.122136	0.0612302	0.0916832	5.90075
Mtdh	88.3477	13.7601	102.108	1	1	2	5.49038e-21	0.0002077	6.72317e-23	0.287704	0.184585	0.236145	8.97672
9930017N22Rik	4.93633	1.51591	6.45224	1	1	2	0.0262978	0.218239	0.0397113	0.0218786	-0.010391	0.00574376	0.697719
Laptm4b	3.50951	17.2226	20.7322	1	1	2	0.0610176	3.3245e-05	3.14826e-05	0.104221	0.0408253	0.0725231	4.4843
Matn2	0.324878	25.7635	26.0883	1	1	2	0.568691	3.85926e-07	2.16266e-06	0.0461	0.0192523	0.0326762	4.77092
Rpl30	413.453	25.0653	438.518	1	1	2	6.49512e-92	5.54223e-07	5.98483e-96	0.782226	0.649456	0.715841	21.1345
Rida	82.1244	85.1396	167.264	1	1	2	1.27787e-19	2.78023e-20	4.77623e-37	0.333238	0.242192	0.287715	12.3874
Nipal2	0.0999782	26.2695	26.3695	1	1	2	0.751856	2.96936e-07	1.87903e-06	0.0719667	0.030682	0.0513243	4.87318
Stk3	0.890667	2.4365	3.32717	1	1	2	0.345297	0.11854	0.189458	0.0389839	-0.00268615	0.0181489	1.70728
Vps13b	0.00770755	6.17651	6.18421	1	1	2	0.930041	0.0129458	0.0454062	0.053885	0.00546257	0.0296738	2.40217
Cox6c	32.9324	11.6033	44.5357	1	1	2	9.54201e-09	0.000658355	2.13403e-10	0.232047	0.12685	0.179448	6.68672
Polr2k	120.868	158.638	279.506	1	1	2	4.08379e-28	2.24541e-36	2.02328e-61	0.387226	0.304352	0.345789	16.3558
Rnf19a	9.19699	3.19103	12.388	1	1	2	0.00242413	0.0740432	0.00204162	0.064544	0.00864203	0.036593	2.56596
Ankrd46	2.50051	2.27909	4.7796	1	1	2	0.113809	0.131129	0.0916481	0.0471292	-0.0016563	0.0227364	1.82688
Pabpc1	152.308	42.0427	194.351	1	1	2	5.42642e-35	8.93011e-11	6.27019e-43	0.520172	0.388967	0.45457	13.5809
Ywhaz	121.262	35.5206	156.782	1	1	2	3.34916e-28	2.52364e-09	9.01905e-35	0.378351	0.270888	0.324619	11.8412
Zfp706	90.7616	27.8219	118.584	1	1	2	1.62067e-21	1.33012e-07	1.77794e-26	0.313295	0.211814	0.262555	10.1418
Gm16136	0.956307	13.0918	14.0481	1	1	2	0.328119	0.000296587	0.000890197	0.089736	0.0276074	0.0586717	3.70182
Grhl2	1.57588	10.2935	11.8694	1	1	2	0.209355	0.00133501	0.00264606	0.067268	0.0177976	0.0425328	3.37021
Rrm2b	4.9287	4.8655	9.7942	1	1	2	0.0264143	0.0273988	0.00746822	0.0567372	0.00843528	0.0325862	2.64453
Ubr5	11.738	8.90172	20.6397	1	1	2	0.000612366	0.00284903	3.29717e-05	0.102519	0.0349933	0.0687561	3.99136
Klf10	1.99966	4.17491	6.17457	1	1	2	0.157334	0.0410267	0.0456256	0.0418695	-0.00431544	0.018777	1.59369
Azin1	63.9677	75.9615	139.929	1	1	2	1.26479e-15	2.89248e-18	4.11878e-31	0.345012	0.246489	0.295751	11.767
Atp6v1c1	20.515	45.859	66.374	1	1	2	5.91657e-06	1.27075e-11	3.86419e-15	0.15334	0.0911684	0.122254	7.70819
Fzd6	3.54491	14.5837	18.1287	1	1	2	0.0597285	0.000134066	0.000115721	0.0600437	0.0206022	0.0403229	4.00752
Cthrc1	1.32433	13.97	15.2943	1	1	2	0.249816	0.000185751	0.000477395	0.0375862	0.00888554	0.0232359	3.17355
Slc25a32	2.18327	11.7784	13.9617	1	1	2	0.139518	0.000599206	0.000929507	0.0355903	0.00788886	0.0217396	3.07629
Dcaf13	10.7747	27.4152	38.1899	1	1	2	0.00102895	1.64138e-07	5.09527e-09	0.104049	0.0513634	0.0777062	5.78152
Oxr1	1.23258	36.2532	37.4858	1	1	2	0.266906	1.73277e-09	7.24554e-09	0.117372	0.0593005	0.0883363	5.96285
Eif3e	52.5802	26.5318	79.1119	1	1	2	4.1304e-13	2.5924e-07	6.62314e-18	0.307393	0.194434	0.250913	8.70723
Emc2	2.24166	1.78087	4.02254	1	1	2	0.134336	0.182042	0.133819	0.0607447	-0.00329359	0.0287256	1.75836
Nudcd1	5.27064	34.0448	39.3154	1	1	2	0.021688	5.38588e-09	2.90248e-09	0.0832272	0.0419704	0.0625988	5.9477
Eny2	186.478	78.6421	265.12	1	1	2	1.86693e-42	7.44462e-19	2.69084e-58	0.437914	0.339889	0.388901	15.5519
Ebag9	8.85572	37.5385	46.3942	1	1	2	0.00292172	8.96255e-10	8.42597e-11	0.112259	0.0603217	0.0862902	6.51273
Eif3h	144.324	13.516	157.84	1	1	2	3.01809e-33	0.000236534	5.31438e-35	0.413723	0.292831	0.353277	11.455
Utp23	3.20609	32.5724	35.7785	1	1	2	0.0733647	1.14834e-08	1.70138e-08	0.0854569	0.0420633	0.0637601	5.75972
Rad21	35.0786	33.2551	68.3337	1	1	2	3.16668e-09	8.08268e-09	1.45054e-15	0.190036	0.112505	0.151271	7.64807
Med30	33.4659	42.7466	76.2125	1	1	2	7.25226e-09	6.23102e-11	2.82264e-17	0.192669	0.118371	0.15552	8.2052
Ext1	8.66016	48.275	56.9352	1	1	2	0.00325242	3.70445e-12	4.33198e-13	0.123322	0.0708878	0.0971048	7.25949
Mal2	5.34498	20.6036	25.9485	1	1	2	0.020782	5.6491e-06	2.31924e-06	-0.0699673	-0.157129	-0.113548	-5.1066
Taf2	35.6814	128.394	164.076	1	1	2	2.32375e-09	9.20188e-30	2.35189e-36	0.203663	0.146485	0.175074	12.0025
Deptor	1.60027	20.4731	22.0733	1	1	2	0.205865	6.04763e-06	1.61004e-05	-0.0391638	-0.0934881	-0.066326	-4.78595
Mrpl13	93.5986	129.21	222.809	1	1	2	3.86456e-22	6.10098e-30	4.1469e-49	0.340207	0.258927	0.299567	14.4473
Sntb1	1.11653	3.14542	4.26195	1	1	2	0.290667	0.0761402	0.118721	-6.15746e-05	-0.0367812	-0.0184214	-1.96654
Zhx2	0.30083	5.32855	5.62938	1	1	2	0.583363	0.0209788	0.0599233	-0.00273768	-0.0262555	-0.0144966	-2.41628
Derl1	44.9574	44.4228	89.3802	1	1	2	2.01368e-11	2.64592e-11	3.90252e-20	0.22876	0.14647	0.187615	8.93714
Tbc1d31	0.885003	2.28852	3.17352	1	1	2	0.346835	0.130334	0.204587	0.0231317	-0.00236338	0.0103842	1.59659
Fam83a	22.8921	127.602	150.494	1	1	2	1.71351e-06	1.37177e-29	2.0924e-33	0.14999	0.105114	0.127552	11.1417
9130401M01Rik	25.3499	96.809	122.159	1	1	2	4.78189e-07	7.6348e-23	2.97537e-27	0.17468	0.11938	0.14703	10.4222
Zhx1	0.067951	3.77598	3.84393	1	1	2	0.794344	0.0519933	0.146319	0.00131985	-0.0422827	-0.0204814	-1.84131
Atad2	5.03456	1.61702	6.65157	1	1	2	0.0248465	0.203508	0.0359442	0.0472146	-0.00059719	0.0233087	1.911
Wdyhv1	2.98868	1.97927	4.96794	1	1	2	0.0838487	0.159468	0.0834114	0.0306028	-0.00958143	0.0105107	1.02531
Fbxo32	0.0510245	3.22463	3.27565	1	1	2	0.82129	0.0725384	0.194402	0.0426839	-0.00218073	0.0202516	1.76943
Fam91a1	13.4312	22.0478	35.4789	1	1	2	0.000247478	2.65949e-06	1.97628e-08	0.121954	0.058367	0.0901607	5.55807
Tmem65	2.51975	3.03266	5.55241	1	1	2	0.112429	0.0816042	0.0622745	0.0442477	0.000846254	0.022547	2.0364
Trmt12	0.727416	6.12981	6.85723	1	1	2	0.393722	0.0132921	0.0324318	0.0293532	0.00344288	0.0163981	2.48083
Rnf139	0.267998	0.000744494	0.268742	1	1	2	0.604678	0.978232	0.874266	0.0185358	-0.0212598	-0.001362	-0.134159
Tatdn1	18.0564	30.9051	48.9615	1	1	2	2.14456e-05	2.70957e-08	2.33421e-11	0.126173	0.0673292	0.096751	6.44516
Ndufb9	169.375	6.70754	176.082	1	1	2	1.01331e-38	0.0096006	5.81072e-39	0.39068	0.280774	0.335727	11.9741
Mtss1	13.2109	60.4551	73.6659	1	1	2	0.000278333	7.52774e-15	1.00844e-16	0.212296	0.132825	0.172561	8.51155
Sqle	31.5342	66.0338	97.568	1	1	2	1.9596e-08	4.43254e-16	6.50698e-22	0.123764	0.0784854	0.101124	8.75477
Washc5	1.65011	1.71304	3.36314	1	1	2	0.198944	0.190592	0.186081	0.0343992	-0.00419076	0.0151042	1.53427
Nsmce2	17.0612	22.8562	39.9174	1	1	2	3.61949e-05	1.74586e-06	2.14811e-09	0.127377	0.063156	0.0952667	5.81486
Trib1	0.420546	47.9799	48.4005	1	1	2	0.516665	4.30608e-12	3.09011e-11	0.194183	0.101222	0.147702	6.22821
Fam84b	2.15177e-05	31.325	31.325	1	1	2	0.996299	2.1825e-08	1.57709e-07	0.124652	0.0556718	0.0901619	5.12362
9930014A18Rik	3.87034	25.9319	29.8023	1	1	2	0.0491467	3.53668e-07	3.37689e-07	0.0601521	0.0268716	0.0435118	5.12502
Myc	0.0129005	7.30384	7.31674	1	1	2	0.909571	0.00688074	0.0257745	0.04151	0.00560642	0.0235582	2.57207
Fam49b	27.6202	27.879	55.4992	1	1	2	1.47632e-07	1.29142e-07	8.88186e-13	0.155074	0.0852989	0.120187	6.75199
Asap1	1.26642	40.0926	41.359	1	1	2	0.260439	2.42206e-10	1.04473e-09	0.11579	0.0600945	0.0879423	6.18948
Efr3a	6.45789	11.634	18.0919	1	1	2	0.0110461	0.000647563	0.000117867	0.0907719	0.0308906	0.0608313	3.98211
Phf20l1	0.134919	5.08493	5.21985	1	1	2	0.713385	0.0241346	0.0735399	-0.00461644	-0.0770671	-0.0408418	-2.20974
Ndrg1	35.0859	129.709	164.795	1	1	2	3.15471e-09	4.74449e-30	1.64137e-36	0.306082	0.222174	0.264128	12.3393
St3gal1	22.4421	71.5676	94.0097	1	1	2	2.16579e-06	2.67917e-17	3.85529e-21	0.200526	0.131533	0.166029	9.43314
Gm37320	0.672098	18.5219	19.194	1	1	2	0.412321	1.67961e-05	6.79316e-05	-0.017216	-0.0429366	-0.0300763	-4.58376
Trappc9	2.84861	6.2028	9.05141	1	1	2	0.0914528	0.0127549	0.0108271	0.0461574	0.00740303	0.0267802	2.70877
Peg13	2.79696	13.7813	16.5782	1	1	2	0.0944433	0.000205374	0.000251238	-0.0166906	-0.0469694	-0.03183	-4.12075
Chrac1	14.8853	15.8369	30.7223	1	1	2	0.000114248	6.90413e-05	2.13179e-07	0.150636	0.0694185	0.110027	5.31042
Ago2	8.23258	27.0022	35.2348	1	1	2	0.00411449	2.03221e-07	2.23284e-08	0.12184	0.0599226	0.0908811	5.75362
Ptk2	2.07369	6.72258	8.79627	1	1	2	0.149859	0.00951996	0.0123002	0.0676805	0.0126868	0.0401837	2.86428
Gm49066	0.229165	9.83926	10.0684	1	1	2	0.632144	0.00170826	0.00651133	0.0393422	0.0078949	0.0236185	2.94407
Dennd3	0.0619401	6.2224	6.28434	1	1	2	0.803455	0.0126144	0.0431889	0.0464388	0.0051329	0.0257858	2.44708
Slc45a4	0.834743	0.671618	1.50636	1	1	2	0.360905	0.412488	0.470867	0.0300183	-0.0099842	0.0100171	0.981592
Ptp4a3	0.263643	0.126312	0.389955	1	1	2	0.607629	0.722286	0.822853	0.0330068	-0.0197757	0.00661559	0.491312
Arc	11.9651	59.8387	71.8039	1	1	2	0.000542053	1.02957e-14	2.55851e-16	0.0954228	0.0564951	0.075959	7.64888
Them6	3.59989	14.867	18.4669	1	1	2	0.0577833	0.000115361	9.77138e-05	0.0617402	0.0214709	0.0416055	4.05
Lynx1	2.02209	4.21909	6.24118	1	1	2	0.155026	0.0399717	0.0441312	-0.00269852	-0.0318658	-0.0172822	-2.32263
Ly6d	14.6469	16.9276	31.5745	1	1	2	0.000129646	3.88329e-05	1.39212e-07	0.263051	0.124418	0.193735	5.47795
Ly6k	0.895257	148.041	148.936	1	1	2	0.344057	4.64651e-34	4.55891e-33	-0.082819	-0.111362	-0.0970904	-13.334
Ly6e	11.939	15.4398	27.3788	1	1	2	0.000549714	8.51739e-05	1.1344e-06	0.216898	0.0974825	0.15719	5.15992
Ly6a	2.15694	9.16565	11.3226	1	1	2	0.141927	0.002466	0.00347801	0.0586263	-0.00208847	0.0282689	1.82513
Ly6c1	247.295	230.106	477.402	1	1	2	1.0095e-55	5.65106e-52	2.15544e-104	0.736043	0.615415	0.675729	21.9587
Ly6c2	160.845	255.834	416.68	1	1	2	7.3951e-37	1.38865e-57	3.30507e-91	0.52065	0.424576	0.472613	19.283
Top1mt	2.95786	15.656	18.6139	1	1	2	0.0854612	7.59701e-05	9.07919e-05	0.0477577	0.0164078	0.0320828	4.01156
Zc3h3	2.08057	1.11007	3.19065	1	1	2	0.149184	0.292066	0.202843	0.0201756	-0.0081008	0.00603738	0.836956
Gsdmd	10.2523	6.52046	16.7728	1	1	2	0.00136512	0.010664	0.000227946	0.0654639	0.0164059	0.0409349	3.27086
Naprt	4.35131	8.7732	13.1245	1	1	2	0.0369806	0.00305688	0.0014127	-0.0159313	-0.0583332	-0.0371322	-3.43276
Eef1d	52.9819	19.4213	72.4031	1	1	2	3.36641e-13	1.04834e-05	1.8961e-16	0.30958	0.194419	0.251999	8.57768
Pycrl	32.7979	55.8031	88.601	1	1	2	1.02253e-08	8.0107e-14	5.76154e-20	0.145835	0.0910543	0.118445	8.47553
Tsta3	43.0971	54.2859	97.383	1	1	2	5.20891e-11	1.73339e-13	7.13746e-22	0.215883	0.140569	0.178226	9.27623
Zfp623	2.84076	9.47145	12.3122	1	1	2	0.091901	0.00208695	0.0021205	0.0339679	0.00794375	0.0209558	3.1565
Zfp707	2.83956	6.35688	9.19644	1	1	2	0.0919694	0.0116927	0.0100698	0.0505688	0.00867219	0.0296205	2.77135
Fam83h	2.33457	0.643567	2.97814	1	1	2	0.12653	0.422422	0.225582	0.0331024	-0.0085509	0.0122758	1.15525
Scrib	1.56197	5.988	7.54997	1	1	2	0.211376	0.0144036	0.0229374	0.0452706	0.00166806	0.0234693	2.10992
Puf60	39.2633	52.5677	91.831	1	1	2	3.7034e-10	4.15672e-13	1.14593e-20	0.232734	0.151511	0.192123	9.27208
Nrbp2	12.1412	39.8182	51.9594	1	1	2	0.000493208	2.7873e-10	5.21383e-12	-0.0830368	-0.143713	-0.113375	-7.32444
Eppk1	2.13758	5.30744	7.44502	1	1	2	0.143728	0.0212345	0.0241732	-0.00752732	-0.0476328	-0.0275801	-2.69569
Plec	0.0434958	0.0939007	0.137397	1	1	2	0.834794	0.759276	0.933608	0.0360483	-0.0430228	-0.00348724	-0.172879
Parp10	6.15318	0.0611685	6.21435	1	1	2	0.0131176	0.804658	0.0447271	0.0171839	-0.00994829	0.00361782	0.522684
Grina	80.4072	70.2275	150.635	1	1	2	3.04679e-19	5.28451e-17	1.95024e-33	0.345116	0.248976	0.297046	12.1115
Oplah	0.00846922	0.0277505	0.0362197	1	1	2	0.926676	0.867697	0.982053	0.0282811	-0.0321553	-0.00193709	-0.12564
Exosc4	78.7798	61.2615	140.041	1	1	2	6.94344e-19	4.99746e-15	3.89416e-31	0.253758	0.175439	0.214598	10.7409
Gpaa1	9.24707	34.2846	43.5316	1	1	2	0.00235873	4.76144e-09	3.52555e-10	0.120686	0.0637241	0.092205	6.34526
Cyc1	124.697	57.2092	181.906	1	1	2	5.92969e-29	3.91833e-14	3.15947e-40	0.36645	0.268735	0.317592	12.7405
Sharpin	2.42573	21.465	23.8908	1	1	2	0.119357	3.60338e-06	6.48909e-06	0.0887209	0.0371406	0.0629307	4.78252
Maf1	0.188295	6.79473	6.98302	1	1	2	0.664339	0.00914274	0.0304548	0.0754953	0.0102522	0.0428738	2.57594
Hgh1	5.4649	18.0789	23.5438	1	1	2	0.0194022	2.11937e-05	7.71842e-06	0.040799	0.0151423	0.0279707	4.27347
Mroh1	0.183401	2.97595	3.15935	1	1	2	0.668467	0.0845105	0.206042	0.0394929	-0.00432018	0.0175864	1.57344
Bop1	9.77506	33.5225	43.2975	1	1	2	0.00176895	7.04449e-09	3.96331e-10	0.0850365	0.0434931	0.0642648	6.06385
Scx	0.0859206	88.5482	88.6341	1	1	2	0.769429	4.96107e-21	5.66685e-20	-0.092639	-0.141175	-0.116907	-9.44171
Hsf1	1.18707	13.912	15.0991	1	1	2	0.275921	0.000191573	0.000526358	0.057974	0.0183584	0.0381662	3.77651
Dgat1	3.50543	19.2124	22.7179	1	1	2	0.0611678	1.16949e-05	1.16648e-05	0.0688433	0.0273446	0.048094	4.54291
Fbxl6	27.1175	23.6437	50.7612	1	1	2	1.91457e-07	1.15922e-06	9.49151e-12	0.115526	0.0585962	0.0870609	5.99466
Slc52a2	2.81543	17.8401	20.6555	1	1	2	0.0933621	2.40266e-05	3.27121e-05	0.0557049	0.0207906	0.0382478	4.29419
Adck5	14.8865	35.0895	49.9761	1	1	2	0.000114176	3.14887e-09	1.40551e-11	0.106476	0.0570538	0.0817648	6.48522
Cpsf1	0.644005	17.9802	18.6242	1	1	2	0.422264	2.2321e-05	9.03228e-05	0.066925	0.024384	0.0456545	4.20681
Slc39a4	27.5692	54.8001	82.3693	1	1	2	1.51574e-07	1.33431e-13	1.29935e-18	0.191767	0.121051	0.156409	8.67006
Vps28	8.57204	25.5039	34.0759	1	1	2	0.00341365	4.41497e-07	3.98576e-08	0.179387	0.0891406	0.134264	5.83187
Cyhr1	45.845	24.7408	70.5858	1	1	2	1.27987e-11	6.55812e-07	4.70415e-16	0.228824	0.138169	0.183497	7.93447
Kifc2	0.0023728	2.90227	2.90464	1	1	2	0.961149	0.0884552	0.234027	0.00146497	-0.0214044	-0.00996971	-1.70886
Ppp1r16a	3.26357	0.0100533	3.27363	1	1	2	0.0708346	0.920133	0.194599	0.0344656	-0.0218769	0.00629437	0.43792
Gpt	3.22278	41.5401	44.7629	1	1	2	0.0726201	1.15475e-10	1.90482e-10	-0.0738136	-0.133161	-0.103487	-6.83536
Lrrc14	0.704487	6.94103	7.64552	1	1	2	0.40128	0.00842405	0.0218674	0.0372511	0.0057051	0.0214781	2.66888
C030006K11Rik	5.09503	43.2019	48.2969	1	1	2	0.0239945	4.93734e-11	3.25433e-11	0.0899802	0.0487982	0.0693892	6.60483
Arhgap39	5.12496	11.6233	16.7482	1	1	2	0.0235842	0.000651322	0.000230766	0.0410977	0.0120642	0.0265809	3.58879
Zfp251	0.0738723	0.0208539	0.0947262	1	1	2	0.78578	0.885178	0.953741	0.015986	-0.0131679	0.00140906	0.189457
Zfp7	3.86622	29.7377	33.6039	1	1	2	0.0492675	4.9464e-08	5.04669e-08	0.0943836	0.0455585	0.0699711	5.61764
Rpl8	186.439	7.34337	193.782	1	1	2	1.90411e-42	0.00673106	8.33157e-43	0.558309	0.421699	0.490004	14.0603
1110038F14Rik	8.71536	13.6934	22.4087	1	1	2	0.0031554	0.000215213	1.36147e-05	0.107804	0.0419634	0.0748836	4.45834
Rbfox2	1.26101	3.99949	5.2605	1	1	2	0.26146	0.045514	0.0720605	0.0618616	0.00400203	0.0329318	2.2311
Myh9	34.417	12.3585	46.7755	1	1	2	4.44831e-09	0.000438974	6.96354e-11	0.191267	0.0988522	0.14506	6.15294
Txn2	114.508	86.8614	201.37	1	1	2	1.00848e-26	1.16401e-20	1.87567e-44	0.339851	0.25252	0.296186	13.2946
Eif3d	66.034	56.5733	122.607	1	1	2	4.43204e-16	5.41429e-14	2.37773e-27	0.258538	0.175997	0.217267	10.3182
Ift27	0.716536	16.7131	17.4296	1	1	2	0.397282	4.34799e-05	0.000164136	0.0884936	0.0312686	0.0598811	4.10187
Csf2rb	0.185249	15.0378	15.2231	1	1	2	0.6669	0.000105378	0.000494712	0.0530501	0.0149892	0.0340196	3.50372
Tst	172.007	53.3792	225.386	1	1	2	2.69688e-39	2.74999e-13	1.143e-49	0.552038	0.423017	0.487528	14.8121
Mpst	1.87479	5.34153	7.21631	1	1	2	0.170928	0.0208232	0.0271018	0.10351	0.0160784	0.0597944	2.68082
Kctd17	14.1046	71.3183	85.4229	1	1	2	0.000172925	3.03997e-17	2.82264e-19	0.138926	0.0880867	0.113507	8.75179
C1qtnf6	11.4201	31.5954	43.0154	1	1	2	0.000726546	1.89882e-08	4.56367e-10	0.0874618	0.0445185	0.0659902	6.02368
Rac2	0.126141	1.72249	1.84863	1	1	2	0.722467	0.189373	0.396803	0.0277723	-0.00520599	0.0112832	1.34116
Gm36738	8.64368	5.84062	14.4843	1	1	2	0.00328199	0.0156603	0.000715772	-0.0135986	-0.0583613	-0.0359799	-3.15081
Cdc42ep1	2.13902	0.0202922	2.15932	1	1	2	0.143593	0.886724	0.339712	0.0187436	-0.0124857	0.00312894	0.392747
Gga1	0.0552533	0.442099	0.497352	1	1	2	0.814162	0.506111	0.779832	0.0382068	-0.0213419	0.00843245	0.555086
Sh3bp1	0.24184	0.0718525	0.313692	1	1	2	0.62288	0.788658	0.854836	0.0224558	-0.0154167	0.00351958	0.364289
Lgals1	14.2848	39.6662	53.9511	1	1	2	0.000157126	3.0129e-10	1.92608e-12	0.189807	0.108206	0.149006	7.15792
Nol12	59.9011	137.257	197.158	1	1	2	9.97481e-15	1.05958e-31	1.54071e-43	0.238741	0.176488	0.207614	13.073
Triobp	17.3615	38.9729	56.3344	1	1	2	3.09027e-05	4.29723e-10	5.84979e-13	0.117872	0.0658468	0.0918592	6.92135
H1f0	2.20013	0.894074	3.09421	1	1	2	0.137999	0.344376	0.212864	0.00878768	-0.065738	-0.0284751	-1.49775
Gcat	12.0933	33.4751	45.5684	1	1	2	0.000506028	7.21825e-09	1.27334e-10	0.0897609	0.0465199	0.0681404	6.17713
Ankrd54	16.4282	78.9541	95.3823	1	1	2	5.05271e-05	6.35694e-19	1.94083e-21	0.180137	0.118471	0.149304	9.4908
Eif3l	52.6863	63.4528	116.139	1	1	2	3.91311e-13	1.64255e-15	6.03549e-26	0.243999	0.165247	0.204623	10.1853
Micall1	2.59271	9.99021	12.5829	1	1	2	0.107356	0.00157375	0.00185205	0.0502829	0.0129755	0.0316292	3.32331
1700088E04Rik	5.62837	7.63127	13.2596	1	1	2	0.017672	0.0057365	0.0013204	0.0422986	0.00913674	0.0257177	3.03998
Polr2f	136.461	25.3795	161.84	1	1	2	1.58207e-31	4.70884e-07	7.19146e-36	0.337257	0.239175	0.288216	11.5188
Pick1	11.089	41.0345	52.1234	1	1	2	0.00086843	1.49568e-10	4.8033e-12	0.120275	0.0669073	0.093591	6.87442
Pla2g6	4.72613	45.1644	49.8905	1	1	2	0.0297076	1.81168e-11	1.46692e-11	0.116223	0.0645268	0.0903747	6.85283
Maff	0.0493365	11.1687	11.2181	1	1	2	0.824222	0.000831873	0.0036646	0.0742561	0.0175843	0.0459202	3.17625
Tmem184b	2.09326	12.1083	14.2015	1	1	2	0.14795	0.000501991	0.000824481	0.0557552	0.0165081	0.0361317	3.60876
Csnk1e	15.9387	2.26252	18.2012	1	1	2	6.54275e-05	0.132538	0.000111598	0.0966673	0.020794	0.0587307	3.03427
Kdelr3	32.316	237.109	269.425	1	1	2	1.31031e-08	1.67946e-53	3.12745e-59	0.233634	0.17956	0.206597	14.9766
Ddx17	0.232645	0.294234	0.526879	1	1	2	0.629569	0.58752	0.768404	0.0472862	-0.0382086	0.00453881	0.208104
Cby1	22.4427	28.2614	50.7041	1	1	2	2.16508e-06	1.05989e-07	9.76672e-12	0.108591	0.0562674	0.0824294	6.17532
Tomm22	15.9787	12.4957	28.4743	1	1	2	6.40605e-05	0.000407899	6.55964e-07	0.177297	0.080011	0.128654	5.18385
Josd1	1.33586	3.8514	5.18726	1	1	2	0.247766	0.0497045	0.0747484	0.0372556	-0.00334782	0.0169539	1.63676
Gtpbp1	0.11232	6.30841	6.42073	1	1	2	0.737518	0.0120166	0.0403418	0.0298593	0.00340493	0.0166321	2.46449
Sun2	0.156524	0.243542	0.400066	1	1	2	0.692377	0.62166	0.818704	0.0135162	-0.020737	-0.00361043	-0.413176
Dnal4	2.1443	17.0398	19.1841	1	1	2	0.1431	3.66039e-05	6.82682e-05	0.0781113	0.0290188	0.0535651	4.27705
Cbx6	0.00667594	5.27811	5.28479	1	1	2	0.93488	0.0215951	0.0711906	-0.00344564	-0.0713967	-0.0374211	-2.15873
Apobec3	22.7132	26.471	49.1841	1	1	2	1.88076e-06	2.67525e-07	2.08832e-11	-0.0770013	-0.14026	-0.108631	-6.73148
Cbx7	0.48086	6.86204	7.3429	1	1	2	0.488033	0.0088046	0.0254396	-0.00900011	-0.0537104	-0.0313553	-2.74904
Pdgfb	1.72686	0.0128549	1.73972	1	1	2	0.188812	0.90973	0.41901	0.0162105	-0.0224226	-0.00310603	-0.315154
Rpl3	105.072	8.12203	113.194	1	1	2	1.17804e-24	0.00437306	2.63225e-25	0.467823	0.321955	0.394889	10.6119
Syngr1	20.1948	35.3608	55.5557	1	1	2	6.99416e-06	2.73943e-09	8.63463e-13	0.166171	0.0944475	0.130309	7.12187
Tab1	0.000505062	9.75159	9.75209	1	1	2	0.98207	0.00179168	0.00762711	0.04244	0.00895505	0.0256975	3.00829
Mgat3	0.0967384	7.7916	7.88834	1	1	2	0.755779	0.00524897	0.0193673	0.0359429	0.00578849	0.0208657	2.71244
Mief1	1.30459	0.563544	1.86813	1	1	2	0.253377	0.452836	0.392953	0.0177629	-0.00975924	0.00400182	0.569972
Atf4	109.404	53.359	162.763	1	1	2	1.32331e-25	2.77831e-13	4.53269e-36	0.35137	0.252241	0.301805	11.9345
Rps19bp1	54.8926	96.0179	150.911	1	1	2	1.27299e-13	1.1385e-22	1.69903e-33	0.255107	0.181997	0.218552	11.718
Tnrc6b	0.0117782	0.829652	0.841431	1	1	2	0.913577	0.362373	0.656577	0.055353	-0.021485	0.016934	0.863895
Adsl	15.1134	71.6365	86.7499	1	1	2	0.000101242	2.5872e-17	1.45375e-19	0.131475	0.0833795	0.107427	8.75557
Sgsm3	2.37831	81.1229	83.5012	1	1	2	0.12303	2.1211e-19	7.37813e-19	0.148975	0.0946208	0.121798	8.78388
Mkl1	0.387102	10.981	11.3681	1	1	2	0.533827	0.000920527	0.00339983	0.0502629	0.0110576	0.0306602	3.06555
Slc25a17	67.1426	169.767	236.909	1	1	2	2.52558e-16	8.32044e-39	3.59598e-52	0.314124	0.240737	0.27743	14.8189
St13	204.949	60.3303	265.28	1	1	2	1.73728e-46	8.02027e-15	2.48477e-58	0.439328	0.338239	0.388784	15.0759
Xpnpep3	0.689834	11.7912	12.481	1	1	2	0.406221	0.000595113	0.00194884	0.04621	0.0125715	0.0293908	3.42493
Rbx1	265.066	26.3573	291.423	1	1	2	1.34981e-59	2.83751e-07	5.22669e-64	0.476468	0.371281	0.423874	15.7962
Ep300	6.03404	0.258971	6.29301	1	1	2	0.0140326	0.610828	0.0430022	0.0577706	-0.0100952	0.0238377	1.37686
Rangap1	10.0162	47.1725	57.1887	1	1	2	0.00155171	6.50056e-12	3.81621e-13	0.13343	0.076907	0.105169	7.29352
Zc3h7b	5.3394	9.11483	14.4542	1	1	2	0.0208486	0.00253545	0.000726612	0.0571468	0.0150723	0.0361096	3.3642
Tef	1.94039	2.00888	3.94927	1	1	2	0.163626	0.156381	0.138812	0.00245855	-0.0368553	-0.0171984	-1.71483
Tob2	0.134787	0.0603226	0.19511	1	1	2	0.713519	0.805987	0.907053	0.0281982	-0.0413897	-0.00659577	-0.371544
Phf5a	142.034	95.4547	237.489	1	1	2	9.55849e-33	1.51314e-22	2.69108e-52	0.366541	0.278757	0.322649	14.4076
Aco2	35.3754	23.1101	58.4855	1	1	2	2.71893e-09	1.52985e-06	1.99537e-13	0.184331	0.103005	0.143668	6.92484
Polr3h	29.894	102.966	132.86	1	1	2	4.56332e-08	3.41024e-24	1.41228e-29	0.174437	0.120709	0.147573	10.7668
Pmm1	6.2423	17.27	23.5123	1	1	2	0.0124735	3.24266e-05	7.84096e-06	-0.0429537	-0.10109	-0.0720219	-4.85619
Xrcc6	1.94873	18.1492	20.0979	1	1	2	0.162723	2.04259e-05	4.32311e-05	0.0693731	0.0262702	0.0478217	4.34907
Desi1	0.50216	1.33872	1.84088	1	1	2	0.478553	0.247259	0.398343	0.0468764	-0.00932085	0.0187778	1.30981
Snu13	186.387	77.0423	263.429	1	1	2	1.95423e-42	1.67339e-18	6.26658e-58	0.435306	0.336816	0.386061	15.3653
Srebf2	6.28361	3.23124	9.51484	1	1	2	0.012186	0.0722461	0.00858772	0.073223	0.00938527	0.0413041	2.53626
Naga	0.189983	12.0363	12.2263	1	1	2	0.662931	0.000521731	0.00221353	-0.0176409	-0.0614448	-0.0395429	-3.53862
Smdt1	56.1917	7.68915	63.8809	1	1	2	6.57374e-14	0.00555539	1.34414e-14	0.256093	0.150253	0.203173	7.52476
Ndufa6	67.6901	20.2028	87.8929	1	1	2	1.9132e-16	6.96513e-06	8.20912e-20	0.286268	0.184976	0.235622	9.11838
Tcf20	0.831048	9.19997	10.031	1	1	2	0.36197	0.00242019	0.00663426	0.0593664	0.0134763	0.0364214	3.11111
Serhl	9.49969	12.1214	21.6211	1	1	2	0.00205507	0.000498465	2.01855e-05	0.0862909	0.0308993	0.0585951	4.14663
Rrp7a	17.1647	65.2858	82.4505	1	1	2	3.4274e-05	6.47861e-16	1.24765e-18	0.144918	0.0911415	0.11803	8.60352
Poldip3	0.0561	4.43102	4.48712	1	1	2	0.81277	0.0352913	0.10608	0.0583678	0.0015448	0.0299563	2.06653
Cyb5r3	260.229	81.7666	341.996	1	1	2	1.52952e-58	1.53147e-19	5.45204e-75	0.574955	0.463325	0.51914	18.2298
Arfgap3	9.28842	31.6819	40.9704	1	1	2	0.00230608	1.81603e-08	1.26882e-09	0.096231	0.0488971	0.072564	6.00934
Pacsin2	21.7567	44.1642	65.9209	1	1	2	3.09506e-06	3.0196e-11	4.84693e-15	0.157335	0.0932698	0.125303	7.66681
Ttll1	0.25819	0.197607	0.455797	1	1	2	0.611366	0.656659	0.796205	0.0195821	-0.0113914	0.00409534	0.518294
Bik	50.1368	178.328	228.465	1	1	2	1.43393e-12	1.12315e-40	2.45156e-50	-0.248689	-0.318231	-0.28346	-15.9781
Mcat	5.27533	21.8027	27.0781	1	1	2	0.0216297	3.02168e-06	1.31847e-06	0.0817917	0.0353571	0.0585744	4.94474
Tspo	10.1353	3.54667	13.6819	1	1	2	0.0014546	0.0596651	0.00106907	0.174403	0.0538269	0.114115	3.70988
Ttll12	6.39868	40.8448	47.2435	1	1	2	0.0114205	1.64809e-10	5.51067e-11	0.0808345	0.043073	0.0619538	6.43126
Samm50	43.2789	51.1384	94.4173	1	1	2	4.74669e-11	8.60767e-13	3.14437e-21	0.198413	0.127214	0.162814	8.96381
Prr5	17.2211	75.3838	92.6049	1	1	2	3.32712e-05	3.87557e-18	7.782e-21	0.124802	0.0797677	0.102285	8.90319
Arhgap8	2.61591	3.24042	5.85633	1	1	2	0.105797	0.0718424	0.0534952	-0.00292845	-0.052537	-0.0277327	-2.19136
Nup50	9.96626	27.9703	37.9366	1	1	2	0.00159435	1.23191e-07	5.78334e-09	0.103518	0.0511891	0.0773536	5.7945
5031439G07Rik	5.6061	1.16785	6.77395	1	1	2	0.017898	0.279843	0.0338107	0.0241038	-0.00361245	0.0102457	1.44905
Atxn10	179.952	44.9213	224.873	1	1	2	4.96498e-41	2.05114e-11	1.47706e-49	0.415514	0.311479	0.363496	13.6962
Cdpf1	14.9636	43.514	58.4776	1	1	2	0.000109607	4.20937e-11	2.00335e-13	0.170909	0.0999474	0.135428	7.48107
Ttc38	0.0955083	0.0194726	0.114981	1	1	2	0.757288	0.88902	0.944131	0.0183665	-0.0197478	-0.000690685	-0.0710346
Trmu	4.10079	31.6039	35.7047	1	1	2	0.0428631	1.89049e-08	1.76532e-08	0.0712336	0.0344876	0.0528606	5.63897
Celsr1	0.0169435	2.6942	2.71114	1	1	2	0.896434	0.100714	0.2578	0.0042043	-0.0454164	-0.020606	-1.62783
Gramd4	1.62574	23.8615	25.4872	1	1	2	0.202294	1.03524e-06	2.92095e-06	0.0649051	0.0275894	0.0462472	4.85817
Cerk	0.6106	14.5124	15.123	1	1	2	0.434562	0.000139241	0.000520096	0.0366855	0.0112885	0.023987	3.70229
Tbc1d22a	4.93562	5.28032	10.2159	1	1	2	0.0263086	0.0215678	0.00604833	0.035948	0.00475981	0.0203539	2.55821
Brd1	8.77512	0.897926	9.67304	1	1	2	0.00305368	0.343338	0.00793461	0.0874736	0.0056408	0.0465572	2.23017
Zbed4	1.16365	10.0121	11.1757	1	1	2	0.28071	0.00155515	0.00374298	0.0342885	0.00804556	0.021167	3.16174
Creld2	16.3426	118.366	134.709	1	1	2	5.28622e-05	1.44162e-27	5.60233e-30	0.17794	0.124275	0.151108	11.0376
Pim3	0.191467	3.69816	3.88963	1	1	2	0.661698	0.0544725	0.143014	0.075878	-0.000937908	0.0374701	1.9121
Mlc1	12.911	0.436445	13.3474	1	1	2	0.000326664	0.508843	0.00126371	0.00136475	-0.0575313	-0.0280833	-1.86913
Trabd	54.8541	109.904	164.758	1	1	2	1.2982e-13	1.02867e-25	1.67224e-36	0.265327	0.192713	0.22902	12.3631
Selenoo	2.35151	13.3457	15.6973	1	1	2	0.125161	0.00025901	0.000390287	0.0561158	0.0177109	0.0369133	3.76769
Hdac10	2.07406	1.06529	3.13935	1	1	2	0.149822	0.302012	0.208113	0.0199877	-0.00503799	0.00747484	1.17083
Mapk12	0.527672	1.63481	2.16248	1	1	2	0.467587	0.201039	0.339175	0.00578906	-0.0367692	-0.0154901	-1.42675
Plxnb2	21.5205	19.3944	40.9148	1	1	2	3.50074e-06	1.0632e-05	1.30454e-09	0.163993	0.0835956	0.123794	6.03585
Ppp6r2	1.02206	0.00020701	1.02226	1	1	2	0.312032	0.988521	0.599817	0.015247	-0.0129719	0.00113756	0.158021
Sbf1	0.526706	3.81494	4.34165	1	1	2	0.467995	0.0507974	0.114084	0.0361931	0.000566646	0.0183799	2.02231
Lmf2	3.4466	8.14746	11.5941	1	1	2	0.063382	0.00431216	0.00303656	0.0553377	0.0127545	0.0340461	3.13406
Ncaph2	5.58067	15.0461	20.6268	1	1	2	0.0181597	0.000104918	3.31861e-05	0.0982801	0.037504	0.067892	4.37889
Sco2	14.2764	114.022	128.298	1	1	2	0.000157829	1.28897e-26	1.38178e-28	0.182738	0.126929	0.154834	10.8752
Chkb	0.457152	0.564158	1.02131	1	1	2	0.498958	0.45259	0.600102	0.0257512	-0.0101002	0.0078255	0.855625
Arsa	0.0578164	0.0978108	0.155627	1	1	2	0.809981	0.754473	0.925137	0.00962915	-0.0137238	-0.00204735	-0.343659
Rabl2	0.418481	0.408141	0.826622	1	1	2	0.517696	0.522914	0.661456	0.0175585	-0.00834016	0.00460917	0.697627
Alg10b	1.14187	13.347	14.4888	1	1	2	0.285257	0.000258841	0.000714148	0.0571035	0.017558	0.0373308	3.70039
Cpne8	3.42657	45.4539	48.8805	1	1	2	0.0641554	1.56272e-11	2.43072e-11	0.104373	0.0572449	0.0808092	6.72133
Kif21a	1.47327	67.207	68.6802	1	1	2	0.22483	2.44448e-16	1.21976e-15	0.142633	0.085923	0.114278	7.89918
Lrrk2	0.0148458	3.879	3.89385	1	1	2	0.903023	0.0488937	0.142713	0.0652607	-0.00341933	0.0309207	1.76481
Gxylt1	0.0133085	1.20015	1.21346	1	1	2	0.908158	0.273292	0.545132	0.0348241	-0.010061	0.0123816	1.08131
Yaf2	19.498	69.1713	88.6693	1	1	2	1.00705e-05	9.02703e-17	5.56798e-20	0.158405	0.101537	0.129971	8.95899
Zcrb1	115.009	38.7943	153.804	1	1	2	7.83276e-27	4.70903e-10	3.99913e-34	0.305268	0.213658	0.259463	11.1022
Pphln1	0.474573	23.1428	23.6174	1	1	2	0.490891	1.50407e-06	7.43973e-06	0.0632765	0.0259833	0.0446299	4.69111
Irak4	0.217895	10.6677	10.8856	1	1	2	0.640649	0.00109022	0.00432734	0.0359869	0.00857966	0.0222833	3.18707
Twf1	26.4884	51.1539	77.6423	1	1	2	2.65126e-07	8.53995e-13	1.38097e-17	0.182024	0.113101	0.147563	8.39255
Ano6	0.00101244	0.0200434	0.0210559	1	1	2	0.974617	0.887416	0.989527	0.0294888	-0.025438	0.00202539	0.144545
Gm17546	5.75137	23.3558	29.1072	1	1	2	0.0164758	1.34636e-06	4.78029e-07	0.0630978	0.0275235	0.0453107	4.99278
2610037D02Rik	1.01237	0.0202776	1.03264	1	1	2	0.314337	0.886764	0.596712	0.0249024	-0.0169573	0.00397256	0.372007
Arid2	2.29467	1.58198	3.87665	1	1	2	0.129819	0.208476	0.143945	0.0214538	-0.0423749	-0.0104606	-0.642418
Scaf11	43.416	13.6021	57.0181	1	1	2	4.42547e-11	0.000225938	4.15603e-13	0.196903	0.10614	0.151522	6.54394
Slc38a1	0.666113	46.6477	47.3138	1	1	2	0.41441	8.49652e-12	5.32021e-11	0.0793982	0.0421862	0.0607922	6.40388
Slc38a2	53.5653	52.5497	106.115	1	1	2	2.50141e-13	4.19504e-13	9.06635e-24	0.357134	0.244085	0.30061	10.4235
Slc38a4	1.13399	7.33798	8.47197	1	1	2	0.286926	0.00675128	0.0144656	-0.00327353	-0.0268872	-0.0150804	-2.50338
Rpap3	14.181	12.0414	26.2224	1	1	2	0.000166038	0.000520327	2.02247e-06	0.0562206	0.0191303	0.0376755	3.98177
Slc48a1	6.44467	9.20147	15.6461	1	1	2	0.0111286	0.00241821	0.000400391	0.0977223	0.0302737	0.063998	3.71939
Hdac7	19.5636	15.149	34.7126	1	1	2	9.73046e-06	9.93515e-05	2.89903e-08	0.109207	0.0479639	0.0785855	5.02993
Vdr	0.68366	0.00605494	0.689715	1	1	2	0.408329	0.937976	0.708321	0.0106324	-0.0131927	-0.00128014	-0.210621
Tmem106c	0.692781	9.59178	10.2846	1	1	2	0.40522	0.00195451	0.00584436	0.0659348	0.0154617	0.0406982	3.16078
Senp1	0.206542	5.00082	5.20736	1	1	2	0.649491	0.0253354	0.0740008	0.0442818	0.00300131	0.0236416	2.24496
Pfkm	1.26776	4.17706	5.44482	1	1	2	0.260188	0.0409747	0.0657162	0.029259	0.00118636	0.0152227	2.12562
Asb8	0.637614	1.15769	1.79531	1	1	2	0.424576	0.281944	0.407524	0.0273446	-0.00679989	0.0102724	1.17931
Kansl2	22.6828	49.4014	72.0842	1	1	2	1.91072e-06	2.086e-12	2.22394e-16	0.132145	0.0789492	0.105547	7.77761
Ccnt1	15.4481	10.3239	25.772	1	1	2	8.48013e-05	0.0013132	2.53326e-06	0.0994238	0.0369068	0.0681653	4.27408
9330020H09Rik	0.0374447	10.3079	10.3454	1	1	2	0.846563	0.00132461	0.00566935	0.0333644	0.00725753	0.020311	3.04968
Adcy6	0.252839	9.28535	9.53819	1	1	2	0.615083	0.00230994	0.00848806	0.0554619	0.0118853	0.0336736	3.02911
Cacnb3	1.56656	9.06746	10.634	1	1	2	0.210708	0.00260199	0.00490742	0.0697288	0.0167418	0.0432353	3.1985
Ddx23	0.046202	14.4452	14.4914	1	1	2	0.829809	0.000144295	0.000713225	0.0632233	0.0191618	0.0411926	3.66469
Fkbp11	229.188	391.687	620.875	1	1	2	8.96258e-52	3.55246e-87	1.50878e-135	0.594571	0.503534	0.549052	23.6415
Arf3	41.1015	41.548	82.6495	1	1	2	1.44526e-10	1.15013e-10	1.12952e-18	0.243359	0.154859	0.199109	8.81916
Prkag1	24.4086	23.7733	48.1819	1	1	2	7.79197e-07	1.08376e-06	3.44695e-11	0.136855	0.070926	0.10389	6.17702
Kmt2d	3.26956	3.51003	6.77959	1	1	2	0.0705766	0.0609983	0.0337156	0.0520502	0.00360345	0.0278268	2.25153
Lmbr1l	0.258131	0.032439	0.29057	1	1	2	0.611407	0.857068	0.864776	0.0155102	-0.0119702	0.00177	0.252481
Tuba1b	127.375	90.9154	218.291	1	1	2	1.53771e-29	1.49948e-21	3.97001e-48	0.3802	0.286627	0.333414	13.9673
Tuba1a	1.20215	0.527163	1.72932	1	1	2	0.272892	0.467802	0.421195	0.0315043	-0.0265174	0.00249345	0.168456
Tuba1c	74.1962	80.7341	154.93	1	1	2	7.07254e-18	2.58225e-19	2.27669e-34	0.31576	0.226506	0.271133	11.9079
Spats2	8.37232	39.3916	47.764	1	1	2	0.00380979	3.46777e-10	4.24802e-11	0.105126	0.0568391	0.0809826	6.57415
Mcrs1	16.0175	26.5005	42.518	1	1	2	6.27607e-05	2.63467e-07	5.85243e-10	0.119608	0.0607401	0.0901738	6.00459
Prpf40b	0.246462	1.19575	1.44221	1	1	2	0.619577	0.274173	0.486215	0.0310775	-0.00792738	0.0115751	1.16328
Fmnl3	1.24062	23.026	24.2666	1	1	2	0.265352	1.59827e-06	5.37743e-06	0.0428352	0.0173197	0.0300774	4.62079
Tmbim6	265.749	16.7835	282.533	1	1	2	9.58071e-60	4.18965e-05	4.45478e-62	0.492716	0.384142	0.438429	15.8289
Bcdin3d	0.00595625	20.9975	21.0035	1	1	2	0.938483	4.59881e-06	2.74888e-05	0.0630771	0.0240114	0.0435443	4.36932
Aqp5	5.03821	0.268909	5.30712	1	1	2	0.024794	0.604065	0.0704	0.146872	0.00125564	0.0740638	1.99377
Smarcd1	4.53364	13.563	18.0967	1	1	2	0.0332348	0.000230682	0.000117586	0.0678142	0.0230617	0.045438	3.97997
Gpd1	0.743674	29.4136	30.1573	1	1	2	0.388486	5.8466e-08	2.82769e-07	0.113944	0.0525322	0.083238	5.31312
Cox14	203.485	66.8496	270.335	1	1	2	3.625e-46	2.93028e-16	1.98395e-59	0.460238	0.358519	0.409379	15.7761
Cers5	0.00197899	1.32333	1.3253	1	1	2	0.964517	0.249996	0.515482	0.0429936	-0.0123715	0.0153111	1.08405
Lima1	3.08147	8.12141	11.2029	1	1	2	0.079189	0.00437454	0.00369253	-0.0231238	-0.0885928	-0.0558583	-3.34449
Larp4	42.4472	40.2083	82.6555	1	1	2	7.26172e-11	2.28271e-10	1.12611e-18	0.189918	0.116951	0.153435	8.24284
2310068J16Rik	0.0775679	28.4741	28.5517	1	1	2	0.780621	9.49585e-08	6.31068e-07	0.0491973	0.0215431	0.0353702	5.01366
Dip2b	1.04763	0.118686	1.16631	1	1	2	0.306054	0.730464	0.558133	0.0234677	-0.0215446	0.000961558	0.0837378
Atf1	0.0176618	12.1876	12.2052	1	1	2	0.894274	0.000481092	0.00223702	0.0840233	0.0203392	0.0521812	3.2119
Mettl7a1	124.03	107.305	231.335	1	1	2	8.29785e-29	3.81758e-25	5.83898e-51	-0.304168	-0.393501	-0.348834	-15.3068
Slc11a2	0.285754	0.405913	0.691667	1	1	2	0.592954	0.524051	0.70763	0.0136245	-0.0305032	-0.00843937	-0.749682
Letmd1	1.92118	3.93986	5.86104	1	1	2	0.165727	0.0471546	0.0533692	0.0300851	-0.00204432	0.0140204	1.71055
Tfcp2	3.60954	11.8099	15.4194	1	1	2	0.0574491	0.000589175	0.000448454	0.0535792	0.0161121	0.0348456	3.64566
Pou6f1	2.16529	0.050636	2.21593	1	1	2	0.141158	0.82196	0.330231	0.0114696	-0.0186154	-0.00357293	-0.465535
Gm49492	1.20284	1.49201	2.69485	1	1	2	0.272756	0.221905	0.259909	0.00349518	-0.0208513	-0.00867808	-1.39722
Dazap2	20.6157	18.3566	38.9724	1	1	2	5.61327e-06	1.83182e-05	3.44557e-09	0.178901	0.091365	0.135133	6.05134
Smagp	8.63364	15.9359	24.5696	1	1	2	0.00330012	6.55223e-05	4.62149e-06	0.152216	0.0653166	0.108766	4.90633
Cela1	81.655	157.539	239.194	1	1	2	1.62045e-19	3.90247e-36	1.14725e-52	0.289815	0.220149	0.254982	14.3471
Fignl2	0.00179399	7.093	7.0948	1	1	2	0.966215	0.00773854	0.0287994	0.0312773	0.00417883	0.0177281	2.56445
Acvr1b	5.54316	36.5606	42.1037	1	1	2	0.0185531	1.47997e-09	7.19939e-10	0.0766369	0.0393263	0.0579816	6.09166
Grasp	18.4504	44.1541	62.6045	1	1	2	1.74383e-05	3.03518e-11	2.54452e-14	0.146139	0.085451	0.115795	7.47934
Nr4a1	2.18485	4.1706	6.35545	1	1	2	0.139374	0.0411313	0.0416803	-0.0131269	-0.104625	-0.0588757	-2.52234
Atg101	36.9825	33.1065	70.0889	1	1	2	1.19197e-09	8.72468e-09	6.03085e-16	0.183921	0.108877	0.146399	7.64714
Krt7	137.546	57.4867	195.033	1	1	2	9.16012e-32	3.40275e-14	4.45874e-43	0.574851	0.432272	0.503562	13.8445
Krt8	187.236	24.4826	211.719	1	1	2	1.27551e-42	7.49833e-07	1.06144e-46	0.652098	0.49583	0.573964	14.3976
Krt18	314.497	12.9998	327.497	1	1	2	2.28847e-70	0.000311527	7.67214e-72	0.828323	0.666061	0.747192	18.0507
Eif4b	4.67121	14.9298	19.601	1	1	2	0.0306723	0.000111585	5.54227e-05	0.152965	0.0588306	0.105898	4.40978
Tns2	1.202	10.5791	11.7811	1	1	2	0.272922	0.00114376	0.00276552	-0.0155423	-0.055391	-0.0354667	-3.48886
Spryd3	2.99739	5.69774	8.69513	1	1	2	0.0833987	0.0169868	0.0129383	0.0523239	0.00805119	0.0301875	2.67282
Igfbp6	16.8291	39.2458	56.0749	1	1	2	4.09016e-05	3.73665e-10	6.66019e-13	-0.117041	-0.196304	-0.156672	-7.74815
Csad	5.99817	13.9214	19.9196	1	1	2	0.0143207	0.000190616	4.7263e-05	0.115756	0.0438103	0.0797831	4.34696
Zfp740	2.47167	0.99632	3.46799	1	1	2	0.115915	0.318203	0.176578	0.0380296	-0.00742083	0.0153044	1.31995
Rarg	0.0111225	2.91555	2.92667	1	1	2	0.916008	0.0877297	0.231463	0.0356329	-0.00280985	0.0164115	1.67345
Mfsd5	6.31166	18.873	25.1847	1	1	2	0.0119946	1.39713e-05	3.39789e-06	0.0796465	0.0327989	0.0562227	4.70438
Pfdn5	40.1517	3.54432	43.696	1	1	2	2.34989e-10	0.0597498	3.24739e-10	0.227789	0.122301	0.175045	6.50462
Myg1	24.154	15.826	39.98	1	1	2	8.89335e-07	6.94399e-05	2.08187e-09	0.1159	0.053236	0.084568	5.29012
Aaas	0.603399	12.0444	12.6478	1	1	2	0.437284	0.000519488	0.00179296	0.0367269	0.00990668	0.0233168	3.40788
Sp1	0.0101426	0.190224	0.200366	1	1	2	0.91978	0.662731	0.904672	0.0308491	-0.0206592	0.00509495	0.38774
Amhr2	21.0199	100.331	121.351	1	1	2	4.54532e-06	1.28935e-23	4.4561e-27	0.212706	0.146728	0.179717	10.6773
Gm26518	0.199788	2.4871	2.68689	1	1	2	0.654892	0.114783	0.260945	0.0365025	-0.00590809	0.0152972	1.41389
Prr13	14.0225	5.40535	19.4279	1	1	2	0.000180636	0.0200752	6.0436e-05	0.144623	0.0494693	0.0970459	3.9979
Pcbp2	59.2298	20.1233	79.3532	1	1	2	1.40292e-14	7.26049e-06	5.87055e-18	0.306279	0.194034	0.250156	8.73617
Map3k12	0.930218	0.00246432	0.932682	1	1	2	0.334806	0.960408	0.627293	0.0169271	-0.0135078	0.00170969	0.220204
Tarbp2	0.444616	13.2934	13.738	1	1	2	0.504903	0.000266345	0.00103952	0.0679483	0.0203498	0.044149	3.63586
Atf7	0.0612901	1.22071	1.282	1	1	2	0.804468	0.269222	0.526767	0.0115807	-0.0433199	-0.0158696	-1.1331
Atp5g2	3.52217	5.26504	8.78721	1	1	2	0.0605533	0.0217579	0.0123561	0.0392048	0.00493984	0.0220723	2.52508
Calcoco1	1.88544	0.198795	2.08424	1	1	2	0.169717	0.655695	0.352707	0.0137798	-0.031968	-0.00909412	-0.779236
Smug1	7.4647	3.75802	11.2227	1	1	2	0.00629204	0.0525548	0.00365609	0.0276329	0.00193569	0.0147843	2.25524
Cbx5	16.792	47.6344	64.4263	1	1	2	4.17093e-05	5.13601e-12	1.02329e-14	0.201364	0.121678	0.161521	7.94559
Hnrnpa1	139.2	25.7284	164.929	1	1	2	3.98206e-32	3.92991e-07	1.5353e-36	0.365851	0.257732	0.311791	11.3042
Copz1	83.5662	57.5234	141.09	1	1	2	6.16169e-20	3.33989e-14	2.30561e-31	0.24112	0.165212	0.203166	10.4916
Zfp263	3.92873	12.1711	16.0998	1	1	2	0.0474678	0.000485365	0.000319134	0.0470443	0.0141498	0.0305971	3.64615
Zfp597	3.86959	0.673418	4.543	1	1	2	0.0491686	0.411862	0.103157	0.0191861	-0.00577161	0.00670723	1.05346
Naa60	0.985765	0.0206286	1.00639	1	1	2	0.32078	0.885795	0.604595	0.0167569	-0.0125207	0.00211809	0.283587
1700037C18Rik	0.107821	1.53311	1.64093	1	1	2	0.742639	0.215647	0.440228	0.0201625	-0.00446068	0.0078509	1.24984
Cluap1	0.104937	16.3134	16.4183	1	1	2	0.745983	5.36827e-05	0.000272145	0.0585269	0.0189191	0.038723	3.83236
Trap1	5.14427	46.3409	51.4852	1	1	2	0.0233233	9.93675e-12	6.60901e-12	0.131775	0.0742272	0.103001	7.01602
Crebbp	4.89329e-06	6.06547	6.06548	1	1	2	0.998235	0.013785	0.0481835	0.0746629	0.00534492	0.0400039	2.26222
Glis2	0.687341	1.75297	2.44032	1	1	2	0.40707	0.185503	0.295184	0.0226697	-0.00575492	0.00845739	1.16633
Pam16	89.7206	62.0665	151.787	1	1	2	2.74281e-21	3.32048e-15	1.09607e-33	0.269301	0.189037	0.229169	11.1922
Coro7	0.0222674	3.75245	3.77471	1	1	2	0.881378	0.0527303	0.151472	0.0259283	-0.000433374	0.0127474	1.89552
Vasn	3.22388	7.36245	10.5863	1	1	2	0.0725714	0.00666001	0.00502583	0.0537203	0.0112011	0.0324607	2.99262
Dnaja3	4.02726	23.936	27.9632	1	1	2	0.0447705	9.95942e-07	8.46962e-07	0.0703676	0.0307735	0.0505706	5.00662
Hmox2	15.4002	13.5737	28.9739	1	1	2	8.69813e-05	0.000229373	5.10976e-07	0.137489	0.0599826	0.0987356	4.99363
Cdip1	0.00378896	4.94074	4.94452	1	1	2	0.950918	0.0262309	0.0843937	0.0504812	0.00224798	0.0263646	2.14266
Ubald1	5.89258	21.0669	26.9595	1	1	2	0.0152048	4.43524e-06	1.39902e-06	0.104972	0.0461342	0.0755533	5.03352
Mgrn1	1.8865	12.871	14.7575	1	1	2	0.169597	0.000333705	0.000624366	0.0750463	0.023631	0.0493387	3.7616
Nudt16l1	0.146937	11.642	11.7889	1	1	2	0.70148	0.000644804	0.00275469	0.0604231	0.0158347	0.0381289	3.35206
Anks3	0.971926	22.5322	23.5041	1	1	2	0.3242	2.06651e-06	7.8731e-06	0.0703076	0.0290155	0.0496615	4.71445
Smim22	21.2501	32.0976	53.3477	1	1	2	4.03084e-06	1.46617e-08	2.60427e-12	0.186728	0.106429	0.146578	7.15547
Rogdi	0.664285	0.0997125	0.763997	1	1	2	0.415051	0.752175	0.682496	0.0318898	-0.0184404	0.00672469	0.523748
Glyr1	43.0438	52.3606	95.4044	1	1	2	5.35284e-11	4.61889e-13	1.91952e-21	0.212937	0.138039	0.175488	9.18451
Ubn1	16.1449	38.0055	54.1505	1	1	2	5.86755e-05	7.05444e-10	1.74332e-12	0.164732	0.0938356	0.129284	7.1482
Ppl	0.0266504	0.642507	0.669157	1	1	2	0.870322	0.422805	0.71564	0.0165702	-0.0401177	-0.0117738	-0.814148
Nagpa	1.34117	5.02127	6.36244	1	1	2	0.246828	0.0250378	0.041535	0.0328412	0.00289801	0.0178696	2.33935
AU021092	208.741	65.2743	274.016	1	1	2	2.58487e-47	6.51647e-16	3.14934e-60	0.421761	0.322138	0.37195	14.6353
Alg1	0.0097988	54.4672	54.477	1	1	2	0.921147	1.58067e-13	1.48073e-12	0.086287	0.0482192	0.0672531	6.92521
Eef2kmt	34.7765	45.4494	80.226	1	1	2	3.69804e-09	1.56631e-11	3.79449e-18	0.149027	0.0901785	0.119603	7.96677
Mettl22	0.16445	6.65	6.81445	1	1	2	0.685092	0.00991559	0.033133	0.030515	0.00390954	0.0172123	2.53598
Pmm2	0.947501	12.5415	13.489	1	1	2	0.330356	0.000398013	0.00117734	0.0637156	0.0187855	0.0412506	3.5989
Carhsp1	22.5816	15.6696	38.2511	1	1	2	2.01409e-06	7.54288e-05	4.94172e-09	0.105774	0.0476059	0.0766898	5.16813
Usp7	13.5233	32.3065	45.8298	1	1	2	0.000235621	1.31671e-08	1.11733e-10	0.122981	0.0651695	0.0940752	6.37879
1810013L24Rik	2.63364	0.184751	2.81839	1	1	2	0.104621	0.667322	0.24434	0.0225825	-0.0229655	-0.0001915	-0.0164808
Emp2	13.8932	0.435288	14.3285	1	1	2	0.000193498	0.509405	0.000773765	-0.0123832	-0.127335	-0.0698593	-2.38224
Nubp1	43.7773	86.8273	130.605	1	1	2	3.67942e-11	1.18424e-20	4.36079e-29	0.217635	0.150685	0.18416	10.7827
Ciita	4.21631	28.1952	32.4115	1	1	2	0.0400371	1.09677e-07	9.16074e-08	0.0985782	0.0469323	0.0727553	5.52212
Dexi	10.5087	22.9734	33.4821	1	1	2	0.00118817	1.64256e-06	5.36361e-08	0.0938027	0.0433184	0.0685606	5.32348
Clec16a	3.47028	5.26082	8.7311	1	1	2	0.0624806	0.0218108	0.0127077	0.0261412	4.43022e-05	0.0130928	1.96662
Socs1	4.26435	4.9119	9.17625	1	1	2	0.0389202	0.0266723	0.0101719	0.0306718	0.00359847	0.0171351	2.48098
Litaf	1.99542	0.452462	2.44789	1	1	2	0.157775	0.501168	0.294068	0.0466822	-0.0131437	0.0167692	1.09876
Snn	0.0128673	19.1912	19.204	1	1	2	0.909687	1.1826e-05	6.75927e-05	0.0543395	0.0195769	0.0369582	4.16751
Txndc11	0.852846	10.8204	11.6732	1	1	2	0.355749	0.00100389	0.00291872	0.0683584	0.0180307	0.0431945	3.36434
Zc3h7a	0.0731795	5.5946	5.66778	1	1	2	0.786763	0.0180159	0.0587837	0.0618474	0.00519908	0.0335232	2.31973
Rsl1d1	113.977	143.367	257.344	1	1	2	1.31854e-26	4.88599e-33	1.31373e-56	0.352487	0.271529	0.312008	15.1072
Gspt1	43.3267	124.146	167.473	1	1	2	4.63213e-11	7.82734e-29	4.3032e-37	0.293978	0.215535	0.254757	12.7306
Snx29	0.233182	1.02232	1.2555	1	1	2	0.629174	0.31197	0.533791	0.0340016	-0.0138396	0.010081	0.825996
Cpped1	0.0955043	0.703161	0.798665	1	1	2	0.757293	0.401724	0.670768	0.0213519	-0.00918861	0.00608163	0.780589
Ercc4	0.341419	2.27316	2.61458	1	1	2	0.559011	0.131631	0.270553	0.022434	-0.00271629	0.00985886	1.5366
Mkl2	0.000744105	12.0166	12.0173	1	1	2	0.978238	0.000527289	0.00245735	0.0573152	0.0148075	0.0360613	3.32546
Parn	3.03816	9.35996	12.3981	1	1	2	0.0813282	0.00221777	0.00203135	0.051829	0.0129709	0.0323999	3.26844
Bfar	1.37798	17.8755	19.2535	1	1	2	0.240446	2.35835e-05	6.5941e-05	0.0888122	0.0333439	0.061078	4.31637
Rrn3	1.58497	18.2347	19.8197	1	1	2	0.208046	1.95291e-05	4.96841e-05	0.0542295	0.0200686	0.0371491	4.26282
Ntan1	0.551706	9.56154	10.1132	1	1	2	0.457621	0.00198697	0.00636703	0.0861006	0.0198106	0.0529556	3.13142
Pdxdc1	3.65513	39.2398	42.895	1	1	2	0.0558967	3.74815e-10	4.84704e-10	0.137182	0.0731799	0.105181	6.44198
Mpv17l	2.31568	0.180363	2.49604	1	1	2	0.128075	0.671062	0.287072	0.0105714	-0.0226042	-0.0060164	-0.71088
Marf1	0.67985	1.36459	2.04444	1	1	2	0.409638	0.242743	0.359795	0.00819457	-0.0456804	-0.0187429	-1.36373
Nde1	0.0094852	8.29027	8.29975	1	1	2	0.922415	0.00398581	0.0157664	0.0373898	0.0062829	0.0218363	2.7517
Fopnl	1.58213	21.897	23.4791	1	1	2	0.208454	2.87687e-06	7.97216e-06	0.0853738	0.0354758	0.0604248	4.7469
Ube2v2	17.2521	23.8316	41.0837	1	1	2	3.27343e-05	1.0514e-06	1.19892e-09	0.146743	0.0751322	0.110938	6.07264
Mcm4	9.69233	50.2863	59.9786	1	1	2	0.00185038	1.32874e-12	9.45812e-14	0.0831803	0.0472482	0.0652142	7.1144
Prkdc	0.332002	10.424	10.756	1	1	2	0.564483	0.00124389	0.00461706	0.0381565	0.00901902	0.0235878	3.17331
Mzt2	0.624861	35.999	36.6238	1	1	2	0.429247	1.97421e-09	1.1149e-08	0.0856706	0.0425274	0.064099	5.82393
Cebpd	12.7067	46.9284	59.6352	1	1	2	0.000364339	7.36262e-12	1.12301e-13	0.246261	0.145623	0.195942	7.63208
Spidr	0.494604	24.2336	24.7282	1	1	2	0.481881	8.53294e-07	4.26907e-06	0.054923	0.0228261	0.0388746	4.74767
Pkp2	3.08374	4.87501	7.95875	1	1	2	0.0790786	0.0272482	0.0186973	0.0696968	0.0102729	0.0399848	2.63762
Yars2	0.118534	59.5569	59.6754	1	1	2	0.73063	1.18811e-14	1.10066e-13	0.0873476	0.0501539	0.0687508	7.24579
Dnm1l	1.04526	33.5462	34.5915	1	1	2	0.306602	6.9591e-09	3.08006e-08	0.0939224	0.0459474	0.0699349	5.71421
Fgd4	4.11237	15.0974	19.2097	1	1	2	0.0425706	0.000102105	6.73997e-05	0.0682576	0.0244345	0.046346	4.14561
Top3b	0.574914	6.33251	6.90743	1	1	2	0.448313	0.0118544	0.0316279	0.0445096	0.00598319	0.0252464	2.56873
Mapk1	38.455	12.0315	50.4865	1	1	2	5.6032e-10	0.00052309	1.08894e-11	0.130976	0.0616843	0.0963299	5.44955
Ypel1	0.033028	1.40513	1.43816	1	1	2	0.85579	0.235867	0.487201	0.00525385	-0.0205281	-0.00763712	-1.16116
Ppil2	2.81826e-06	6.66147	6.66147	1	1	2	0.998661	0.00985196	0.0357668	0.0680419	0.00730837	0.0376751	2.43167
Sdf2l1	26.6881	285.313	312.001	1	1	2	2.39089e-07	5.22202e-64	1.77754e-68	0.279632	0.219974	0.249803	16.4138
Ydjc	0.0701523	38.9564	39.0266	1	1	2	0.791115	4.33366e-10	3.35337e-09	0.0532774	0.0262379	0.0397576	5.76367
Ube2l3	167.14	108.885	276.025	1	1	2	3.11777e-38	1.72017e-25	1.15351e-60	0.419038	0.326993	0.373016	15.8857
Hic2	0.00375002	5.86568	5.86943	1	1	2	0.95117	0.0154389	0.0531459	0.0301492	0.0025556	0.0163524	2.32301
Pi4ka	2.08502	2.20139	4.28642	1	1	2	0.14875	0.137886	0.117278	0.0329875	-0.00863487	0.0121763	1.14675
Snap29	1.6721	12.4981	14.1702	1	1	2	0.195978	0.000407366	0.00083749	0.0534498	0.015896	0.0346729	3.61921
Crkl	0.295656	11.494	11.7897	1	1	2	0.586619	0.000698207	0.00275363	0.0550593	0.0144779	0.0347686	3.35844
Lztr1	46.2816	58.2301	104.512	1	1	2	1.02419e-11	2.33186e-14	2.021e-23	0.191634	0.125073	0.158354	9.32584
Thap7	4.47328	22.0102	26.4835	1	1	2	0.0344288	2.71207e-06	1.77496e-06	0.0834851	0.0359941	0.0597396	4.93093
Slc7a4	0.196376	5.49314	5.68952	1	1	2	0.657662	0.0190912	0.0581482	0.0399272	0.00202997	0.0209786	2.16994
Smpd4	3.04823	15.9253	18.9735	1	1	2	0.0808254	6.58914e-05	7.58486e-05	0.0447595	0.0154458	0.0301027	4.02543
Med15	0.0539717	2.18709	2.24106	1	1	2	0.816291	0.139172	0.326107	0.0441662	-0.00803764	0.0180643	1.35643
Klhl22	18.8712	29.7688	48.64	1	1	2	1.39847e-05	4.86755e-08	2.74125e-11	0.0990417	0.0511731	0.0751074	6.1505
Scarf2	3.23309	0.666244	3.89934	1	1	2	0.0721642	0.414364	0.142321	0.0176707	-0.0257262	-0.00402773	-0.363815
Dgcr2	2.90846	19.3003	22.2087	1	1	2	0.0881162	1.11689e-05	1.50464e-05	0.088741	0.0357582	0.0622496	4.60553
Ess2	0.986619	27.8079	28.7945	1	1	2	0.32057	1.33979e-07	5.58926e-07	0.0716194	0.032317	0.0519682	5.18319
Slc25a1	17.9505	28.1485	46.099	1	1	2	2.26723e-05	1.12356e-07	9.76631e-11	0.135698	0.0714479	0.103573	6.31904
Dgcr6	4.17295	11.1901	15.3631	1	1	2	0.0410743	0.000822335	0.000461264	0.091219	0.0290516	0.0601353	3.7918
Zdhhc8	0.0108019	9.05334	9.06414	1	1	2	0.917223	0.00262215	0.0107584	0.0448357	0.00855871	0.0266972	2.88478
Ranbp1	343.851	232.463	576.314	1	1	2	9.25123e-77	1.73082e-52	7.16203e-126	0.654945	0.552973	0.603959	23.2169
Trmt2a	1.24892	6.64982	7.89875	1	1	2	0.263758	0.00991656	0.0192668	0.0356285	0.00535562	0.0204921	2.65344
Dgcr8	0.447347	0.437513	0.88486	1	1	2	0.503597	0.508325	0.642473	0.00904896	-0.0206582	-0.00580464	-0.765935
Tango2	1.02227	3.51438	4.53665	1	1	2	0.311981	0.0608386	0.103485	0.0332397	0.000282792	0.0167612	1.9936
Comt	1.0991	0.512102	1.6112	1	1	2	0.294464	0.47423	0.44682	0.0432288	-0.0391131	0.00205783	0.097964
Txnrd2	1.23705	1.26715	2.5042	1	1	2	0.26604	0.260302	0.285904	0.0123713	-0.0310882	-0.00935843	-0.844105
Ufd1	6.52334	22.6705	29.1938	1	1	2	0.0106468	1.92298e-06	4.5776e-07	0.100955	0.0455833	0.073269	5.18697
2510002D24Rik	5.75606	6.5204	12.2765	1	1	2	0.0164319	0.0106644	0.00215874	0.0796497	0.0185991	0.0491244	3.15417
Mrpl40	11.1814	36.3141	47.4955	1	1	2	0.000826219	1.67941e-09	4.85821e-11	0.128805	0.0699297	0.0993672	6.61593
Hira	3.48121	8.93657	12.4178	1	1	2	0.0620692	0.00279517	0.00201146	0.0453612	0.0107682	0.0280647	3.18016
Lamp3	12.1565	44.4306	56.5871	1	1	2	0.00048918	2.63535e-11	5.15554e-13	0.1796	0.0593731	0.119487	3.89578
Klhl24	4.82621	1.90987	6.73608	1	1	2	0.0280302	0.166978	0.0344571	-0.00575377	-0.0832676	-0.0445107	-2.25094
Yeats2	0.885969	9.50743	10.3934	1	1	2	0.346572	0.00204641	0.00553479	0.0537842	0.0125252	0.0331547	3.14996
Parl	42.6995	93.3494	136.049	1	1	2	6.38302e-11	4.38311e-22	2.86658e-30	0.219964	0.153768	0.186866	11.0657
Abcc5	2.18329	0.186493	2.36979	1	1	2	0.139516	0.665852	0.305779	0.0266334	-0.0280827	-0.000724648	-0.0519146
Eif2b5	31.7123	62.5997	94.3119	1	1	2	1.7879e-08	2.53295e-15	3.31453e-21	0.149906	0.095443	0.122674	8.82941
Dvl3	0.827845	9.4002	10.228	1	1	2	0.362896	0.00216961	0.00601184	0.0467508	0.0105854	0.0286681	3.10731
Ap2m1	25.1089	18.0221	43.131	1	1	2	5.41817e-07	2.18361e-05	4.30754e-10	0.154236	0.0776107	0.115924	5.93029
Abcf3	1.88454	12.4925	14.377	1	1	2	0.169819	0.000408593	0.000755213	0.0562299	0.0168522	0.0365411	3.63755
Alg3	1.82763	24.1298	25.9574	1	1	2	0.176407	9.00578e-07	2.309e-06	0.0502571	0.0211386	0.0356978	4.80564
Eef1akmt4	0.908782	40.874	41.7828	1	1	2	0.340438	1.62367e-10	8.45246e-10	0.0551547	0.0279563	0.0415555	5.98912
Psmd2	47.2528	68.5568	115.81	1	1	2	6.23977e-12	1.23276e-16	7.11662e-26	0.218432	0.147248	0.18284	10.0685
Eif4g1	105.636	82.8739	188.51	1	1	2	8.8589e-25	8.7458e-20	1.16285e-41	0.308502	0.225792	0.267147	12.6612
Polr2h	35.6324	108.395	144.028	1	1	2	2.38289e-09	2.20163e-25	5.30576e-32	0.222716	0.157775	0.190245	11.4836
Rps10-ps2	1.36864	11.9412	13.3098	1	1	2	0.242046	0.000549073	0.0012877	0.0582549	0.0167598	0.0375073	3.54322
Ephb3	0.358316	7.48375	7.84207	1	1	2	0.549443	0.00622581	0.0198206	-0.00905474	-0.0490403	-0.0290475	-2.84763
AC126457.1	1.63766	1.22631	2.86398	1	1	2	0.200646	0.268125	0.238834	0.0277516	-0.0120401	0.00785574	0.773878
Vps8	0.00244796	9.39465	9.3971	1	1	2	0.960539	0.00217619	0.00910846	0.0350469	0.0070102	0.0210285	2.94009
2510009E07Rik	2.79718	38.0117	40.8089	1	1	2	0.0944305	7.03205e-10	1.37549e-09	0.100779	0.0522865	0.0765325	6.18662
1300002E11Rik	7.16008	13.7726	20.9327	1	1	2	0.0074544	0.000206324	2.84791e-05	0.0924723	0.0343462	0.0634093	4.27621
Map3k13	0.0624122	2.13537	2.19778	1	1	2	0.802723	0.143936	0.333241	0.0224597	-0.00332132	0.00956921	1.45497
Tmem41a	0.451659	2.42714	2.8788	1	1	2	0.501548	0.119251	0.23707	0.00325062	-0.0444439	-0.0205966	-1.6928
Liph	11.9355	14.0693	26.0047	1	1	2	0.000550748	0.000176201	2.25498e-06	-0.0480659	-0.11289	-0.0804779	-4.86653
Senp2	0.131393	1.15072	1.28211	1	1	2	0.716992	0.283399	0.526736	0.0470825	-0.0183415	0.0143705	0.861019
Igf2bp2	0.00433808	0.805794	0.810132	1	1	2	0.947486	0.369367	0.666933	0.0087037	-0.0224482	-0.00687225	-0.864754
Tra2b	8.17494	21.5879	29.7629	1	1	2	0.00424732	3.37972e-06	3.4441e-07	0.154642	0.0725467	0.113595	5.42395
Etv5	10.0044	12.6536	22.658	1	1	2	0.00156163	0.000374852	1.20193e-05	0.0671372	0.00120299	0.0341701	2.03148
Tbccd1	1.03106	3.41724	4.4483	1	1	2	0.309909	0.0645189	0.108159	0.023733	-0.00199086	0.0108711	1.65659
Dnajb11	39.9452	67.9774	107.923	1	1	2	2.61189e-10	1.65376e-16	3.67193e-24	0.206039	0.137213	0.171626	9.77477
Fetub	36.0429	197.883	233.926	1	1	2	1.93018e-09	6.05064e-45	1.59812e-51	0.210311	0.158148	0.18423	13.8444
Kng2	69.976	13.2888	83.2648	1	1	2	6.00294e-17	0.000266998	8.30373e-19	0.236848	0.132988	0.184918	6.97925
Eif4a2	27.1342	2.78778	29.922	1	1	2	1.89806e-07	0.0949858	3.18065e-07	-0.0719095	-0.171375	-0.121642	-4.7939
Rfc4	5.70814	38.7874	44.4955	1	1	2	0.0168864	4.7257e-10	2.17729e-10	0.101635	0.054024	0.0778294	6.40792
St6gal1	2.30498	20.1757	22.4807	1	1	2	0.12896	7.06438e-06	1.31334e-05	0.0660482	0.0263582	0.0462032	4.56319
Rtp4	3.23412	20.4928	23.7269	1	1	2	0.0721189	5.98559e-06	7.04309e-06	-0.0201005	-0.0446256	-0.032363	-5.17268
Bcl6	0.837529	2.71179	3.54932	1	1	2	0.360104	0.099609	0.169541	0.00657747	-0.0370112	-0.0152169	-1.36845
Lppos	1.15948	1.60983	2.76932	1	1	2	0.281573	0.204515	0.25041	0.0502988	-0.00627959	0.0220096	1.52489
Lpp	48.9201	28.2534	77.1736	1	1	2	2.66601e-12	1.06426e-07	1.74572e-17	0.234835	0.143536	0.189185	8.12262
P3h2	0.173541	10.7107	10.8842	1	1	2	0.676984	0.00106519	0.00433034	0.0373296	0.00819252	0.0227611	3.06214
Il1rap	2.56667	5.35252	7.91919	1	1	2	0.109137	0.0206924	0.0190708	0.0357484	0.00434528	0.0200469	2.50237
Ccdc50	2.58594	34.9153	37.5013	1	1	2	0.107817	3.44358e-09	7.18956e-09	0.121604	0.0617624	0.0916835	6.00569
Atp13a4	28.5396	216.979	245.518	1	1	2	9.18038e-08	4.12475e-49	4.85691e-54	0.299076	0.230392	0.264734	15.1089
Opa1	1.09418	10.5408	11.635	1	1	2	0.295547	0.00116767	0.00297503	0.0676939	0.0177778	0.0427358	3.35605
Hes1	22.2459	33.4038	55.6497	1	1	2	2.39873e-06	7.48781e-09	8.23813e-13	0.244538	0.141927	0.193233	7.38185
Atp13a3	1.85425	0.118268	1.97252	1	1	2	0.17329	0.73092	0.372969	0.0568219	-0.0206919	0.018065	0.91356
Tmem44	2.8454	14.3669	17.2123	1	1	2	0.0916356	0.000150423	0.000182976	0.0479061	0.0157816	0.0318438	3.88568
Lsg1	28.0207	78.336	106.357	1	1	2	1.20025e-07	8.69222e-19	8.03398e-24	0.16308	0.107835	0.135458	9.61141
Xxylt1	0.00124588	6.46829	6.46954	1	1	2	0.971843	0.0109816	0.0393692	0.0288471	0.00321031	0.0160287	2.45083
Acap2	4.29227	40.0329	44.3252	1	1	2	0.0382861	2.49717e-10	2.37086e-10	0.103171	0.05502	0.0790956	6.43908
Ppp1r2	5.23668	28.6561	33.8928	1	1	2	0.0221155	8.64408e-08	4.36792e-08	0.140535	0.0692334	0.104884	5.76619
Dlg1	3.49058	7.70714	11.1977	1	1	2	0.061719	0.00550029	0.00370209	0.0718293	0.0167735	0.0443014	3.15422
0610012G03Rik	126.828	74.7254	201.553	1	1	2	2.02622e-29	5.40954e-18	1.71118e-44	0.350814	0.26177	0.306292	13.4837
Ncbp2	19.9564	50.7544	70.7108	1	1	2	7.92283e-06	1.04676e-12	4.41913e-16	0.162137	0.0986004	0.130369	8.04318
Senp5	0.957614	20.4341	21.3918	1	1	2	0.327789	6.17189e-06	2.26381e-05	0.0696726	0.0273835	0.048528	4.49823
Pak2	24.1611	55.7545	79.9156	1	1	2	8.86028e-07	8.21111e-14	4.43146e-18	0.229292	0.146178	0.187735	8.85427
Pigx	48.3457	138.371	186.716	1	1	2	3.5733e-12	6.04658e-32	2.85131e-41	0.298044	0.221721	0.259882	13.3475
Cep19	1.90534	22.6849	24.5902	1	1	2	0.167481	1.90862e-06	4.57401e-06	0.0712974	0.0299453	0.0506213	4.7986
Fbxo45	0.0174451	0.257314	0.274759	1	1	2	0.894921	0.611971	0.871639	0.0194005	-0.0112739	0.0040633	0.519256
Wdr53	4.14681	3.97519	8.122	1	1	2	0.0417131	0.0461752	0.0172318	0.037778	0.00275218	0.0202651	2.26797
Rnf168	2.03117	11.8876	13.9188	1	1	2	0.154102	0.000565085	0.000949673	0.0543911	0.0158442	0.0351177	3.57121
Ubxn7	0.730761	1.0056	1.73636	1	1	2	0.392636	0.31596	0.419715	0.0339519	-0.00869185	0.01263	1.16099
Tctex1d2	3.71562	39.9568	43.6725	1	1	2	0.0539056	2.59636e-10	3.28583e-10	0.0995712	0.0528158	0.0761935	6.38799
Pcyt1a	21.3427	40.5949	61.9376	1	1	2	3.84077e-06	1.87297e-10	3.55158e-14	-0.0926953	-0.154617	-0.123656	-7.82799
Tfrc	93.1966	139.311	232.507	1	1	2	4.73485e-22	3.76664e-32	3.24845e-51	0.312291	0.236487	0.274389	14.189
Tnk2	2.12732	11.7713	13.8986	1	1	2	0.144694	0.000601523	0.000959317	0.0568798	0.0165783	0.0367291	3.57245
Muc4	0.0026646	11.9095	11.9122	1	1	2	0.958832	0.000558487	0.00259005	0.0500565	0.0124492	0.0312529	3.25758
Muc20	7.1766	9.07971	16.2563	1	1	2	0.00738607	0.00258461	0.000295113	0.0558554	0.0158537	0.0358546	3.51354
Smbd1	37.5741	220.977	258.551	1	1	2	8.80055e-10	5.53779e-50	7.18459e-57	0.290117	0.22324	0.256679	15.045
Rubcn	0.536891	0.31724	0.854132	1	1	2	0.463724	0.573271	0.652421	0.0242387	-0.0117188	0.00625996	0.682432
Fyttd1	62.724	77.5093	140.233	1	1	2	2.378e-15	1.32097e-18	3.5377e-31	0.271553	0.1911	0.231327	11.2711
Lrch3	0.166629	1.35802	1.52465	1	1	2	0.683125	0.243881	0.466581	0.0276481	-0.00810864	0.00976975	1.07103
Rpl35a	279.645	14.7994	294.444	1	1	2	8.97551e-63	0.000119571	1.15426e-64	0.583169	0.464221	0.523695	17.2583
Osbpl11	0.224599	1.43993	1.66453	1	1	2	0.635558	0.23015	0.435062	0.00525596	-0.0248129	-0.00977846	-1.27477
Snx4	74.4496	59.8755	134.325	1	1	2	6.22071e-18	1.01053e-14	6.78715e-30	0.262329	0.18068	0.221504	10.6343
Zfp148	8.13374	6.71355	14.8473	1	1	2	0.00434491	0.00956828	0.000596969	0.0933855	0.0255037	0.0594446	3.43271
Itgb5	4.70166	39.1618	43.8635	1	1	2	0.0301335	3.9009e-10	2.98649e-10	0.0799811	0.0418158	0.0608984	6.25483
Umps	2.2615	29.8923	32.1538	1	1	2	0.132625	4.56731e-08	1.04207e-07	0.0697308	0.0326811	0.051206	5.41769
Kalrn	0.991635	12.6288	13.6205	1	1	2	0.319343	0.000379841	0.00110243	-0.0127119	-0.0499596	-0.0313357	-3.29776
Mylk	28.622	31.8294	60.4514	1	1	2	8.79773e-08	1.68329e-08	7.46715e-14	0.17569	0.100446	0.138068	7.19275
Hacd2	0.703135	13.8534	14.5565	1	1	2	0.401732	0.000197638	0.000690377	0.0661837	0.0206585	0.0434211	3.73876
Sec22a	2.04729	10.6809	12.7282	1	1	2	0.152478	0.00108246	0.00172228	0.0824147	0.0233688	0.0528918	3.51137
Pdia5	3.06435	35.5258	38.5902	1	1	2	0.0800273	2.51693e-09	4.17113e-09	0.0805466	0.0405175	0.060532	5.92772
Dirc2	2.64992	2.66208	5.312	1	1	2	0.103555	0.102766	0.0702285	0.00062922	-0.0270008	-0.0131858	-1.8707
Hspbap1	4.05823	19.2641	23.3223	1	1	2	0.0439564	1.13827e-05	8.62225e-06	0.041224	0.0156127	0.0284184	4.34956
Parp14	3.47252	15.5734	19.0459	1	1	2	0.0623963	7.93646e-05	7.31541e-05	-0.0217575	-0.0565504	-0.0391539	-4.41126
Dtx3l	0.62999	3.6656	4.29559	1	1	2	0.427359	0.0555467	0.116741	-0.000738377	-0.0292658	-0.0150021	-2.06142
Parp9	0.30651	4.50378	4.81029	1	1	2	0.57983	0.0338201	0.0902526	-0.00210628	-0.03296	-0.0175331	-2.22756
Kpna1	5.14772	14.9948	20.1425	1	1	2	0.0232769	0.00010781	4.22781e-05	0.0607296	0.0216325	0.0411811	4.12887
Fam162a	820.148	198.045	1018.19	1	1	2	2.24707e-180	5.57777e-45	7.98395e-222	0.907892	0.797276	0.852584	30.213
Ccdc58	31.9092	151.922	183.831	1	1	2	1.61548e-08	6.58944e-35	1.20651e-40	0.219988	0.161898	0.190943	12.8851
Ildr1	8.57155	16.6513	25.2228	1	1	2	0.00341456	4.49197e-05	3.33372e-06	0.0575993	0.0220734	0.0398364	4.39555
Slc15a2	42.0069	73.9351	115.942	1	1	2	9.09498e-11	8.07268e-18	6.66037e-26	0.315678	0.218099	0.266888	10.7215
Iqcb1	0.00109151	0.209281	0.210372	1	1	2	0.973644	0.647332	0.900157	0.021924	-0.0136714	0.00412628	0.454404
AC154232.2	7.14056	33.5925	40.7331	1	1	2	0.00753597	6.79534e-09	1.42864e-09	0.140662	0.0737417	0.107202	6.27947
Golgb1	45.8439	67.614	113.458	1	1	2	1.28062e-11	1.98852e-16	2.30641e-25	0.274707	0.188079	0.231393	10.4706
Hcls1	6.18319	40.7296	46.9128	1	1	2	0.012897	1.74821e-10	6.50163e-11	0.0604374	0.0314933	0.0459653	6.22514
Rabl3	0.00016727	15.0419	15.0421	1	1	2	0.989681	0.000105148	0.000541561	0.0419828	0.0128651	0.0274239	3.6919
Ndufb4	6.05371	63.5921	69.6458	1	1	2	0.0138771	1.53041e-15	7.52669e-16	0.146238	0.0895225	0.11788	8.14741
Lrrc58	3.94367	33.2889	37.2326	1	1	2	0.047048	7.94328e-09	8.22317e-09	0.128962	0.0655051	0.0972333	6.00644
Gsk3b	0.672024	2.61669	3.28872	1	1	2	0.412347	0.105745	0.193136	0.023852	-0.0658725	-0.0210103	-0.917908
Cox17	37.5707	66.5783	104.149	1	1	2	8.81611e-10	3.36263e-16	2.42291e-23	0.237553	0.159445	0.198499	9.96193
Adprh	0.468434	26.1981	26.6665	1	1	2	0.493708	3.0813e-07	1.61973e-06	0.0681014	0.0295665	0.048834	4.9676
Timmdc1	1.87552	6.82003	8.69555	1	1	2	0.170844	0.00901408	0.0129355	-0.0089402	-0.0456626	-0.0273014	-2.91428
Poglut1	0.517319	20.1045	20.6218	1	1	2	0.471987	7.33256e-06	3.32689e-05	0.0563984	0.0215809	0.0389897	4.38965
Tmem39a	1.23296	41.4554	42.6884	1	1	2	0.266832	1.2059e-10	5.37451e-10	0.0798207	0.0416783	0.0607495	6.24328
Arhgap31	4.47514	6.56264	11.0378	1	1	2	0.0343913	0.0104142	0.00401029	-0.0143955	-0.0641678	-0.0392817	-3.09371
Gap43	2.99736	60.6674	63.6647	1	1	2	0.0834004	6.75809e-15	1.49754e-14	0.0946053	0.0481533	0.0713793	6.02346
Zbtb20	0.370873	0.458607	0.829479	1	1	2	0.542529	0.498276	0.660512	0.070501	-0.0260535	0.0222237	0.902242
Ccdc191	6.0057	7.51329	13.519	1	1	2	0.0142597	0.00612454	0.00115981	0.046669	0.0103137	0.0284913	3.07201
Atp6v1a	0.0523935	2.4994	2.55179	1	1	2	0.818949	0.11389	0.27918	0.0689628	-0.0150852	0.0269388	1.2564
Naa50	38.9513	97.4658	136.417	1	1	2	4.34519e-10	5.47952e-23	2.3846e-30	0.232762	0.163401	0.198081	11.1946
Usf3	1.01507	11.9475	12.9625	1	1	2	0.31369	0.000547217	0.00153186	0.0585155	0.0166227	0.0375691	3.51535
Spice1	0.324759	0.251201	0.57596	1	1	2	0.568762	0.61623	0.749777	0.0173002	-0.00934078	0.00397973	0.585573
Gtpbp8	0.672587	4.17177	4.84435	1	1	2	0.412151	0.0411029	0.0887283	0.0384389	0.001586	0.0200124	2.12866
Slc35a5	0.0907916	7.76152	7.85232	1	1	2	0.763173	0.00533709	0.0197193	0.0397138	0.00654902	0.0231314	2.73403
Atg3	3.01729	10.145	13.1623	1	1	2	0.0823812	0.00144692	0.00138625	0.0956875	0.0279453	0.0618164	3.57703
Cd200	17.1829	3.68586	20.8688	1	1	2	3.39479e-05	0.0548758	2.94041e-05	-0.0311408	-0.10592	-0.0685306	-3.59236
Abhd10	1.40017	10.423	11.8232	1	1	2	0.236694	0.00124455	0.00270787	0.0469257	0.0119347	0.0294302	3.29697
Phldb2	63.2399	21.8593	85.0992	1	1	2	1.83003e-15	2.93397e-06	3.31856e-19	0.223177	0.135499	0.179338	8.0179
Nectin3	1.6288	0.907947	2.53675	1	1	2	0.201869	0.34066	0.281288	0.0237696	-0.0376633	-0.00694687	-0.443268
Retnla	45.4324	40.3662	85.7985	1	1	2	1.58002e-11	2.10556e-10	2.3393e-19	-0.176383	-0.261771	-0.219077	-10.0572
Dzip3	0.0993383	7.62523	7.72457	1	1	2	0.752625	0.00575574	0.02102	0.0431353	0.00692611	0.0250307	2.70977
Ift57	0.896542	29.2615	30.1581	1	1	2	0.343711	6.32386e-08	2.82655e-07	0.0723367	0.0309994	0.051668	4.89957
Cd47	52.7724	19.0322	71.8046	1	1	2	3.74535e-13	1.28528e-05	2.55757e-16	0.235731	0.140835	0.188283	7.77749
Bbx	24.2188	54.1036	78.3224	1	1	2	8.59878e-07	1.90197e-13	9.82905e-18	0.182998	0.114268	0.148633	8.477
Dubr	0.303914	17.989	18.2929	1	1	2	0.581439	2.22191e-05	0.000106599	0.0383104	0.0127214	0.0255159	3.90873
Cblb	0.838051	1.48958	2.32764	1	1	2	0.359955	0.222281	0.312292	0.00447754	-0.0263195	-0.010921	-1.39005
Alcam	76.568	2.68487	79.2529	1	1	2	2.12755e-18	0.101306	6.17235e-18	-0.158755	-0.269528	-0.214141	-7.5778
Nfkbiz	14.8144	14.7974	29.6118	1	1	2	0.000118626	0.000119702	3.71435e-07	0.11584	0.0498189	0.0828293	4.91793
Rpl24	228.108	13.4213	241.53	1	1	2	1.54139e-51	0.000248782	3.56884e-53	0.504052	0.385526	0.444789	14.7102
Zbtb11os1	0.00960188	0.988895	0.998497	1	1	2	0.921941	0.320013	0.606987	0.0198283	-0.00654882	0.00663976	0.986739
Zbtb11	0.360607	6.62674	6.98735	1	1	2	0.548169	0.0100459	0.030389	0.0435458	0.00604755	0.0247967	2.59215
Pcnp	30.8634	14.9045	45.7679	1	1	2	2.76839e-08	0.000113093	1.15244e-10	0.15223	0.0757868	0.114008	5.84625
Trmt10c	13.2609	52.2399	65.5008	1	1	2	0.000270998	4.9119e-13	5.97983e-15	0.098255	0.0572599	0.0777574	7.43513
Senp7	0.376104	0.0975659	0.47367	1	1	2	0.539696	0.75477	0.789121	0.0214077	-0.0248549	-0.00172364	-0.146048
Tfg	38.0201	86.5826	124.603	1	1	2	7.00187e-10	1.34021e-20	8.76724e-28	0.208483	0.143233	0.175858	10.5647
Tomm70a	7.88527	79.4957	87.381	1	1	2	0.00498391	4.83279e-19	1.06039e-19	0.160474	0.103366	0.13192	9.05516
Nit2	1.9594	8.93733	10.8967	1	1	2	0.161578	0.002794	0.00430333	0.0636595	0.0152557	0.0394576	3.19543
Tbc1d23	6.15632	3.31866	9.47498	1	1	2	0.0130943	0.0684977	0.00876062	-0.00621036	-0.0532462	-0.0297283	-2.47753
Cmss1	0.097491	21.2404	21.3379	1	1	2	0.754862	4.0514e-06	2.32564e-05	0.0678253	0.0262959	0.0470606	4.44202
Filip1l	0.0549857	17.6577	17.7127	1	1	2	0.814604	2.64438e-05	0.000142473	-0.0145782	-0.0398114	-0.0271948	-4.22467
St3gal6	7.81917	23.9158	31.7349	1	1	2	0.0051695	1.00645e-06	1.28484e-07	0.131254	0.0621346	0.0966945	5.48374
Cpox	0.967016	40.0281	40.9952	1	1	2	0.325425	2.5033e-10	1.25318e-09	0.121116	0.0624401	0.0917783	6.13133
Cldnd1	10.9297	50.996	61.9257	1	1	2	0.000946333	9.25539e-13	3.5727e-14	0.143942	0.0849867	0.114464	7.61074
Riox2	2.9349	8.90501	11.8399	1	1	2	0.0866838	0.0028439	0.00268532	0.0429723	0.00994525	0.0264588	3.14035
Crybg3	0.397559	0.256684	0.654243	1	1	2	0.528352	0.612408	0.720996	0.0158541	-0.0106782	0.00258798	0.382353
Arl6	0.29251	17.0402	17.3327	1	1	2	0.588616	3.65974e-05	0.000172289	0.049895	0.0171239	0.0335094	4.00825
Nsun3	0.0100408	2.87629	2.88633	1	1	2	0.920182	0.0898928	0.236179	0.0229827	-0.0019151	0.0105338	1.65845
Arl13b	0.82503	29.3718	30.1968	1	1	2	0.363714	5.97407e-08	2.77231e-07	0.0790977	0.0364988	0.0577982	5.31856
Stx19	15.653	95.6597	111.313	1	1	2	7.609e-05	1.36431e-22	6.7414e-25	0.219441	0.149491	0.184466	10.3373
Pros1	2.51277	16.2849	18.7977	1	1	2	0.112927	5.44958e-05	8.28194e-05	0.0512917	0.0181509	0.0347213	4.10687
4930453N24Rik	2.00344	7.51269	9.51613	1	1	2	0.156942	0.00612657	0.00858218	0.0658646	0.0136519	0.0397583	2.9849
Zfp654	0.661712	1.61409	2.2758	1	1	2	0.415956	0.203918	0.320491	0.0333705	-0.00558591	0.0138923	1.39789
Cggbp1	25.6625	22.6557	48.3183	1	1	2	4.06643e-07	1.93782e-06	3.21974e-11	0.160565	0.0850112	0.122788	6.37059
Chmp2b	26.6818	13.8776	40.5594	1	1	2	2.39867e-07	0.000195114	1.55826e-09	0.159394	0.0770538	0.118224	5.62823
Gbe1	1.50858	40.8611	42.3696	1	1	2	0.219356	1.63445e-10	6.30301e-10	0.0723286	0.0374521	0.0548904	6.16937
Hspa13	23.9771	131.715	155.692	1	1	2	9.74888e-07	1.72747e-30	1.55584e-34	0.193509	0.13846	0.165984	11.8192
Nrip1	23.9675	66.0358	90.0033	1	1	2	9.79767e-07	4.42797e-16	2.85777e-20	0.232331	0.151665	0.191998	9.33003
Gm9843	0.0612471	16.2289	16.2902	1	1	2	0.804536	5.61302e-05	0.000290156	0.1003	0.0319359	0.0661181	3.79113
Usp25	1.97186	10.186	12.1578	1	1	2	0.160251	0.00141514	0.00229067	0.0711705	0.0191548	0.0451626	3.40348
Mir99ahg	0.0632626	12.1188	12.1821	1	1	2	0.801412	0.000499154	0.00226305	0.0733728	0.0191967	0.0462848	3.34895
Gm36963	0.0323685	2.46095	2.49332	1	1	2	0.857221	0.116708	0.287463	0.0213794	-0.00297513	0.00920215	1.48111
Gm37606	1.13175	0.296968	1.42872	1	1	2	0.287402	0.58579	0.489505	0.018023	-0.0130372	0.00249294	0.314619
Cxadr	0.0743638	16.2676	16.342	1	1	2	0.785086	5.49964e-05	0.000282741	0.0913536	0.0296762	0.0605149	3.84604
Btg3	159.805	119.915	279.72	1	1	2	1.24812e-36	6.60246e-28	1.81778e-61	0.411992	0.321326	0.366659	15.8525
D16Ertd472e	8.10287	37.5672	45.6701	1	1	2	0.00441953	8.83173e-10	1.21024e-10	0.0714585	0.037078	0.0542683	6.18745
Mrpl39	3.43143	78.4261	81.8575	1	1	2	0.0639665	8.30479e-19	1.67828e-18	0.144982	0.0917683	0.118375	8.71992
Atp5j	293.603	17.585	311.188	1	1	2	8.15819e-66	2.74749e-05	2.66974e-68	0.512419	0.401521	0.45697	16.1526
Gabpa	0.001786	6.33748	6.33927	1	1	2	0.966291	0.0118213	0.042019	0.0392957	0.00429072	0.0217932	2.44045
App	1.16948	1.78441	2.95389	1	1	2	0.279508	0.181608	0.228334	0.0943281	-0.00615659	0.0440858	1.71979
Adamts1	7.12466	78.3297	85.4544	1	1	2	0.0076031	8.72003e-19	2.77856e-19	0.145704	0.0912862	0.118495	8.53563
N6amt1	18.1559	102.371	120.527	1	1	2	2.03537e-05	4.60418e-24	6.72882e-27	0.165465	0.112928	0.139196	10.3859
Ltn1	0.705803	0.779572	1.48537	1	1	2	0.400841	0.377272	0.475834	0.0304021	-0.0093559	0.0105231	1.03752
Rwdd2b	4.40704	23.7047	28.1118	1	1	2	0.035791	1.12306e-06	7.86336e-07	0.0474354	0.0200065	0.033721	4.81913
Usp16	67.4342	84.9634	152.398	1	1	2	2.17841e-16	3.03939e-20	8.07771e-34	0.232013	0.163168	0.197591	11.2506
Cct8	157.537	127.94	285.477	1	1	2	3.90641e-36	1.15691e-29	1.02196e-62	0.42139	0.330271	0.37583	16.1681
Bach1	22.8551	7.62786	30.483	1	1	2	1.74684e-06	0.00574733	2.40273e-07	0.0916077	0.0321545	0.0618811	4.08
Cldn8	0.396365	0.766188	1.16255	1	1	2	0.528972	0.381399	0.559184	0.00583493	-0.0176151	-0.00589006	-0.984591
Sod1	89.3104	40.6374	129.948	1	1	2	3.37474e-21	1.83264e-10	6.05594e-29	0.323755	0.225067	0.274411	10.8998
Scaf4	0.821616	0.613254	1.43487	1	1	2	0.364708	0.433565	0.488002	0.0251753	-0.0136921	0.0057416	0.579064
AC131339.2	9.86824	169.412	179.281	1	1	2	0.00168156	9.94239e-39	1.17405e-39	0.269735	0.196816	0.233276	12.5402
Hunk	19.5335	227.144	246.677	1	1	2	9.88492e-06	2.50192e-51	2.72096e-54	0.162025	0.121815	0.14192	13.8354
Mis18a	3.40637	6.87919	10.2856	1	1	2	0.0649452	0.0087205	0.00584143	0.0382404	0.00693452	0.0225875	2.82826
Eva1c	0.442478	0.762809	1.20529	1	1	2	0.505929	0.382451	0.547363	0.0252127	-0.0083497	0.00843151	0.984759
Cfap298	7.99622	35.5497	43.5459	1	1	2	0.00468751	2.48628e-09	3.50048e-10	0.122548	0.0650588	0.0938033	6.39606
Synj1	0.935786	2.14454	3.08033	1	1	2	0.333364	0.143078	0.214346	0.0027222	-0.0302876	-0.0137827	-1.6367
Paxbp1	8.21685	6.99437	15.2112	1	1	2	0.00415032	0.00817663	0.000497651	0.0621462	0.0150686	0.0386074	3.21465
Ifnar2	1.06747	5.10721	6.17467	1	1	2	0.301518	0.0238267	0.0456233	0.0671407	0.0074875	0.0373141	2.45198
Il10rb	28.7787	50.8597	79.6385	1	1	2	8.11368e-08	9.92078e-13	5.09007e-18	0.175976	0.10934	0.142658	8.39205
Ifnar1	0.0674816	5.02217	5.08965	1	1	2	0.79504	0.0250248	0.0784867	0.041233	0.00253297	0.021883	2.21653
Ifngr2	24.2084	49.6441	73.8525	1	1	2	8.64559e-07	1.84319e-12	9.18609e-17	0.163227	0.0995737	0.1314	8.09194
Tmem50b	4.66346	33.8679	38.5314	1	1	2	0.0308111	5.89836e-09	4.29556e-09	0.163483	0.0843355	0.123909	6.13683
Dnajc28	8.77991	6.51358	15.2935	1	1	2	0.00304567	0.0107054	0.000477597	0.030841	0.005328	0.0180845	2.77858
Gart	9.42428	36.2744	45.6987	1	1	2	0.00214131	1.71399e-09	1.19303e-10	0.0915538	0.0480714	0.0698126	6.2936
Son	19.1093	0.0275079	19.1368	1	1	2	1.23443e-05	0.868271	6.99034e-05	0.117962	0.0232957	0.0706286	2.92459
Cryzl1	0.765705	3.30788	4.07358	1	1	2	0.381549	0.0689484	0.130447	0.0554781	0.00029559	0.0278869	1.98096
Itsn1	3.6104	0.877679	4.48808	1	1	2	0.0574192	0.348838	0.106029	0.0238559	-0.00577975	0.00903809	1.19547
Atp5o-1	175.041	40.8035	215.844	1	1	2	5.86484e-40	1.68332e-10	1.34886e-47	0.41865	0.316098	0.367374	14.0425
Mrps6	86.5254	192.687	279.212	1	1	2	1.37953e-20	8.2382e-44	2.34308e-61	0.355614	0.277518	0.316566	15.8896
Slc5a3	18.7872	90.0775	108.865	1	1	2	1.46147e-05	2.29013e-21	2.29266e-24	0.188146	0.125896	0.157021	9.88765
Gm16310	0.588265	28.6233	29.2116	1	1	2	0.443091	8.79183e-08	4.53723e-07	0.0618321	0.0275294	0.0446807	5.10588
Kcne2	0.230661	3.12893	3.3596	1	1	2	0.631034	0.076914	0.186412	0.00076323	-0.0305426	-0.0148897	-1.8644
Smim11	40.0101	30.9834	70.9935	1	1	2	2.52652e-10	2.60246e-08	3.83671e-16	0.206298	0.12411	0.165204	7.87933
Rcan1	24.1496	77.4981	101.648	1	1	2	8.91329e-07	1.3285e-18	8.46198e-23	0.180905	0.118923	0.149914	9.48112
Clic6	14.2147	86.8313	101.046	1	1	2	0.000163095	1.18181e-20	1.14324e-22	0.122135	0.079572	0.100853	9.28835
Runx1	3.07005	0.023562	3.09361	1	1	2	0.0797469	0.878005	0.212927	0.0580158	-0.0262742	0.0158708	0.738075
Cbr1	97.1004	91.8896	188.99	1	1	2	6.59e-23	9.16497e-22	9.14844e-42	0.375588	0.280143	0.327865	13.4654
Cbr3	37.0475	84.345	121.392	1	1	2	1.15287e-09	4.15548e-20	4.3647e-27	0.247521	0.169607	0.208564	10.493
Dop1b	8.63087	2.08567	10.7165	1	1	2	0.00330514	0.148687	0.00470905	-0.00455694	-0.0598639	-0.0322104	-2.28294
Morc3	14.3402	14.0013	28.3415	1	1	2	0.000152571	0.000182683	7.00997e-07	0.0961485	0.0388609	0.0675047	4.61904
Chaf1b	2.87719	30.6537	33.5309	1	1	2	0.0898427	3.08435e-08	5.23426e-08	0.0522624	0.0243199	0.0382911	5.37169
Hlcs	0.395005	7.82072	8.21572	1	1	2	0.52968	0.00516507	0.0164429	0.0353629	0.00611902	0.0207409	2.78017
Pigp	16.7624	34.2414	51.0038	1	1	2	4.23638e-05	4.8683e-09	8.40748e-12	0.19246	0.108911	0.150685	7.06984
Ttc3	65.2684	102.068	167.337	1	1	2	6.53616e-16	5.36366e-24	4.60546e-37	0.321614	0.235213	0.278414	12.6313
Vps26c	3.51514	18.3108	21.8259	1	1	2	0.0608104	1.87643e-05	1.82205e-05	0.0591949	0.0226764	0.0409356	4.39406
Dyrk1a	0.150319	0.0936129	0.243932	1	1	2	0.69823	0.759633	0.885178	0.0173287	-0.0257941	-0.00423273	-0.384762
Kcnj15	22.8889	251.481	274.37	1	1	2	1.71643e-06	1.23479e-56	2.63853e-60	-0.229778	-0.285448	-0.257613	-18.1395
Ets2	0.0909798	3.63212	3.7231	1	1	2	0.762935	0.0566745	0.155431	0.0660789	-0.00153767	0.0322706	1.87082
Psmg1	16.8199	102.82	119.64	1	1	2	4.11004e-05	3.66963e-24	1.04823e-26	0.179512	0.122951	0.151232	10.4811
Brwd1	10.3776	9.45333	19.831	1	1	2	0.00127551	0.00210766	4.94039e-05	0.0877591	0.0288186	0.0582888	3.87658
Hmgn1	262.283	29.1695	291.452	1	1	2	5.45691e-59	6.63147e-08	5.15174e-64	0.563544	0.443983	0.503763	16.5164
Wrb	0.00530186	16.369	16.3743	1	1	2	0.941954	5.21312e-05	0.000278207	0.0422681	0.0137161	0.0279921	3.84307
Sh3bgr	1.3832	0.0224849	1.40569	1	1	2	0.239557	0.880804	0.495176	0.0125801	-0.013787	-0.00060343	-0.0897104
Igsf5	9.95346	20.3647	30.3182	1	1	2	0.00160547	6.39996e-06	2.60913e-07	0.0894901	0.0393329	0.0644115	5.03394
Bace2	0.0399388	40.4129	40.4529	1	1	2	0.8416	2.05576e-10	1.6435e-09	0.0721745	0.0351818	0.0536782	5.68799
Tmprss2	2.94132	0.0548949	2.99622	1	1	2	0.0863399	0.814755	0.223552	0.0224594	-0.0309681	-0.0042543	-0.312134
Ripk4	1.24685	11.9941	13.2409	1	1	2	0.264155	0.000533705	0.00133283	0.0705988	0.0206019	0.0456003	3.57522
C2cd2	0.465104	0.0538721	0.518977	1	1	2	0.495248	0.816457	0.771446	0.0137388	-0.00991728	0.00191076	0.316623
Zbtb21	5.08489	1.70697	6.79187	1	1	2	0.0241351	0.191379	0.0335092	0.00194949	-0.0247657	-0.0114081	-1.67391
B230307C23Rik	0.0114608	8.83473	8.84619	1	1	2	0.914745	0.00295552	0.0119971	0.0434186	0.00786361	0.0256411	2.82692
AC110534.5	1.15291	3.81737	4.97028	1	1	2	0.282941	0.0507239	0.0833141	0.0330798	-0.00192066	0.0155796	1.74486
Scaf8	0.0142659	0.795582	0.809848	1	1	2	0.904927	0.372418	0.667027	0.0306874	-0.0122632	0.00921212	0.840754
AC165953.2	0.106666	3.42655	3.53322	1	1	2	0.743973	0.0641559	0.170912	0.00126516	-0.0288347	-0.0137848	-1.7952
Arid1b	0.00523122	4.47084	4.47607	1	1	2	0.942342	0.034478	0.106668	-0.00148332	-0.050692	-0.0260877	-2.07812
Tmem242	0.560399	0.00125116	0.56165	1	1	2	0.454099	0.971783	0.75516	0.0247377	-0.0200389	0.00234939	0.205675
Snx9	0.0717789	3.22374	3.29552	1	1	2	0.788764	0.0725776	0.192481	0.0436923	-0.00203078	0.0208308	1.78586
Synj2	1.01449	38.3499	39.3644	1	1	2	0.31383	5.91309e-10	2.83224e-09	0.0640773	0.0322222	0.0481497	5.92506
Gtf2h5	71.923	42.2663	114.189	1	1	2	2.23758e-17	7.96517e-11	1.59991e-25	0.297185	0.201895	0.24954	10.2654
Tulp4	3.9057	24.719	28.6248	1	1	2	0.0481225	6.63255e-07	6.08435e-07	0.118389	0.0543262	0.0863574	5.28413
Tmem181a	4.07692	3.21536	7.29228	1	1	2	0.0434729	0.0729501	0.0260917	0.0343656	0.00105185	0.0177087	2.08373
Tmem181b-ps	1.13402	0.611755	1.74577	1	1	2	0.28692	0.434128	0.417744	0.0111134	-0.020445	-0.00466582	-0.57955
Dynlt1f	3.32206	23.5811	26.9031	1	1	2	0.0683561	1.1976e-06	1.439e-06	0.0853745	0.0374642	0.0614193	5.02521
Ezr	21.6604	7.70634	29.3667	1	1	2	3.25448e-06	0.00550271	4.19858e-07	-0.0912525	-0.201506	-0.146379	-5.20434
Tagap1	0.0443299	1.3176	1.36193	1	1	2	0.833241	0.251023	0.506128	0.0241529	-0.00695404	0.00859941	1.08365
Rnaset2b	0.863073	26.2801	27.1432	1	1	2	0.35288	2.95314e-07	1.27624e-06	0.117787	0.0520842	0.0849357	5.06737
Rnaset2a	25.4889	30.315	55.8039	1	1	2	4.44929e-07	3.6728e-08	7.6267e-13	0.176287	0.0996584	0.137973	7.05795
Fgfr1op	5.7806	10.3858	16.1664	1	1	2	0.016204	0.00126986	0.000308677	0.0691292	0.0208774	0.0450033	3.65603
Mpc1	13.2665	2.0479	15.3144	1	1	2	0.000270184	0.152417	0.000472618	0.0183579	-0.0817334	-0.0316877	-1.241
Sft2d1	3.32807	8.36999	11.6981	1	1	2	0.0681067	0.00381468	0.0028827	0.0627441	0.0150121	0.0388781	3.19281
Qk	15.0479	0.767415	15.8154	1	1	2	0.000104815	0.381018	0.000367908	-0.0213573	-0.112791	-0.0670743	-2.87559
Agpat4	4.25558	73.1155	77.3711	1	1	2	0.0391217	1.22278e-17	1.58153e-17	0.108216	0.0666918	0.0874541	8.25567
Map3k4	2.35565	0.00206865	2.35772	1	1	2	0.12483	0.963723	0.307629	0.0180731	-0.0281154	-0.00502116	-0.426136
Igf2r	0.429568	0.119898	0.549466	1	1	2	0.512201	0.729145	0.759775	0.0184769	-0.0315903	-0.00655668	-0.513345
Airn	2.08704	0.577644	2.66468	1	1	2	0.148554	0.447237	0.263859	0.00893482	-0.0316716	-0.0113684	-1.09744
Mrpl18	2.57547	12.5128	15.0883	1	1	2	0.108532	0.000404175	0.000529207	0.119036	0.0390011	0.0790185	3.87015
Tcp1	19.5611	39.4268	58.9879	1	1	2	9.74307e-06	3.40598e-10	1.55217e-13	0.219479	0.130143	0.174811	7.67047
Acat2	2.13528	3.23784	5.37312	1	1	2	0.143944	0.0719553	0.0681148	0.00574869	-0.0347281	-0.0144897	-1.40324
Wtap	5.27511	0.111465	5.38657	1	1	2	0.0216325	0.738482	0.0676582	0.0390373	-0.0137118	0.0126628	0.941003
Sod2	4.19011	3.68184	7.87195	1	1	2	0.0406604	0.055008	0.0195266	-0.0175899	-0.106548	-0.062069	-2.73506
Afdn	0.000285289	0.0938796	0.0941649	1	1	2	0.986524	0.759302	0.954009	0.0330403	-0.0440652	-0.00551245	-0.280245
Wdr27	0.000162803	1.91678	1.91695	1	1	2	0.98982	0.166212	0.383478	0.0244243	-0.00453786	0.00994321	1.34578
1600012H06Rik	0.236014	0.156299	0.392312	1	1	2	0.6271	0.692587	0.821884	0.0247117	-0.0187676	0.00297206	0.26795
Phf10	0.0621881	8.35705	8.41924	1	1	2	0.80307	0.00384193	0.014852	0.0577086	0.0102871	0.0339979	2.81031
Ermard	0.111302	2.03769	2.14899	1	1	2	0.738666	0.153443	0.34147	0.0208538	-0.00329612	0.00877883	1.42495
Fam120b	0.012525	0.0915505	0.104075	1	1	2	0.910891	0.762215	0.949293	0.0184646	-0.0256955	-0.00361546	-0.320931
Psmb1	103.798	14.5611	118.359	1	1	2	2.23995e-24	0.000135688	1.98876e-26	0.329625	0.221232	0.275429	9.96062
Tbp	0.0295398	2.5718	2.60134	1	1	2	0.863538	0.108784	0.27235	0.024752	-0.00261864	0.0110667	1.58493
Pdcd2	3.44035	43.9163	47.3566	1	1	2	0.0636223	3.42723e-11	5.20757e-11	0.121648	0.0667048	0.0941764	6.71903
Chd1	1.88145	26.1963	28.0777	1	1	2	0.170169	3.08415e-07	7.99828e-07	0.109225	0.0494018	0.0793135	5.19702
Rgmb	5.22167	0.707261	5.92893	1	1	2	0.0223071	0.400355	0.051588	0.0307779	-0.00668243	0.0120478	1.2607
Riok2	0.0570874	6.29474	6.35183	1	1	2	0.81116	0.0121097	0.041756	0.0419476	0.00389032	0.0229189	2.36067
Lnpep	3.07655	9.72984	12.8064	1	1	2	0.0794288	0.001813	0.00165626	-0.0228162	-0.0786979	-0.0507571	-3.56045
Spaca6	0.116792	0.0209544	0.137746	1	1	2	0.73254	0.884903	0.933445	0.018779	-0.0237283	-0.00247468	-0.22821
Ppp2r1a	2.69327	7.07559	9.76885	1	1	2	0.100773	0.00781412	0.00756346	0.0861758	0.0188339	0.0525049	3.05627
Zfp160	5.60485	2.16855	7.7734	1	1	2	0.0179109	0.140859	0.020513	0.00479357	-0.0200541	-0.00763027	-1.20374
Zfp51	2.93023	0.0242699	2.9545	1	1	2	0.0869353	0.8762	0.228265	0.0110866	-0.0121052	-0.000509302	-0.0860834
Zfp53	4.44665	5.96253	10.4092	1	1	2	0.0349697	0.0146131	0.0054913	0.0337199	0.00492724	0.0193236	2.63078
Zfp820	1.54754	17.4992	19.0467	1	1	2	0.213498	2.87435e-05	7.31242e-05	0.0499513	0.0180015	0.0339764	4.16857
Zfp995	0.479902	0.0601298	0.540032	1	1	2	0.488467	0.806291	0.763367	0.0167856	-0.0116107	0.00258745	0.357181
Zfp942	0.0153492	0.0540163	0.0693655	1	1	2	0.901401	0.816216	0.965912	0.0172232	-0.0133674	0.00192791	0.247045
Zfp943	4.59819	12.8971	17.4953	1	1	2	0.0320057	0.000329086	0.000158832	-0.0128655	-0.0372	-0.0250327	-4.03241
Zfp994	0.0332137	0.037042	0.0702557	1	1	2	0.855389	0.84738	0.965482	0.0139954	-0.016495	-0.0012498	-0.160677
Gm7072	0.00127678	0.0282774	0.0295542	1	1	2	0.971496	0.866458	0.985332	0.0189015	-0.0161039	0.00139879	0.156637
Zfp944	0.538181	0.862915	1.4011	1	1	2	0.463188	0.352924	0.496313	0.00573462	-0.0184373	-0.00635136	-1.02999
Zfp758	0.34563	3.68752	4.03315	1	1	2	0.556597	0.0548211	0.133111	-0.000411754	-0.0241144	-0.0122631	-2.02806
Zfp946	0.0454351	0.0205274	0.0659625	1	1	2	0.831206	0.886074	0.967557	0.0134832	-0.0151317	-0.000824228	-0.11291
Zfp945	0.571582	91.2354	91.807	1	1	2	0.449631	1.27558e-21	1.15976e-20	-0.0769766	-0.114035	-0.0955059	-10.1023
Zfp213	0.320462	0.0133859	0.333848	1	1	2	0.57133	0.907892	0.846264	0.0121101	-0.011533	0.000288564	0.0478428
Bicdl2	0.17549	3.68816	3.86365	1	1	2	0.675278	0.0548	0.144884	-0.000276289	-0.0303826	-0.0153294	-1.99594
Thoc6	0.661273	6.64675	7.30802	1	1	2	0.416111	0.0099337	0.0258871	0.0474094	0.00705941	0.0272344	2.64577
Hcfc1r1	0.0194711	1.04	1.05947	1	1	2	0.889024	0.307822	0.588762	0.0650435	-0.029233	0.0179052	0.744482
Tnfrsf12a	54.873	113.929	168.802	1	1	2	1.28578e-13	1.35061e-26	2.21374e-37	0.411306	0.301659	0.356483	12.7444
Cldn6	5.09318	2.9811	8.07428	1	1	2	0.02402	0.0842421	0.0176479	0.0136629	-0.0328278	-0.00958247	-0.80796
Paqr4	1.46243	26.2985	27.7609	1	1	2	0.226544	2.92523e-07	9.37133e-07	-0.0292753	-0.0616818	-0.0454785	-5.50113
Flywch1	0.337971	0.250504	0.588475	1	1	2	0.561003	0.61672	0.745099	0.0134586	-0.0257461	-0.00614379	-0.614294
Flywch2	0.252216	0.317201	0.569416	1	1	2	0.615519	0.573295	0.752234	0.0283461	-0.0185475	0.00489927	0.40954
Srrm2	21.628	1.19757	22.8255	1	1	2	3.30992e-06	0.273809	1.10535e-05	0.157449	0.0578241	0.107637	4.23516
Elob	102.126	20.6266	122.753	1	1	2	5.21017e-24	5.58161e-06	2.21121e-27	0.351538	0.243793	0.297666	10.8296
Dcpp1	60.8363	147.415	208.251	1	1	2	6.20248e-15	6.36859e-34	6.00959e-46	0.357989	0.257923	0.307956	12.0638
Prss22	5.60368	638.056	643.66	1	1	2	0.0179227	8.84572e-141	1.70246e-140	0.366638	0.302532	0.334585	20.4593
Kctd5	1.14983	21.5915	22.7413	1	1	2	0.283585	3.37349e-06	1.1529e-05	0.0706221	0.0286509	0.0496365	4.63583
Pdpk1	0.050488	2.63691	2.6874	1	1	2	0.822216	0.104406	0.260879	0.0470663	-0.00649091	0.0202877	1.48489
Amdhd2	4.1696	3.34294	7.51255	1	1	2	0.0411554	0.0674938	0.0233707	0.0144288	-0.046067	-0.0158191	-1.02503
Atp6v0c	76.7157	17.5916	94.3073	1	1	2	1.97423e-18	2.73799e-05	3.3222e-21	0.326663	0.215912	0.271287	9.6019
Tbc1d24	7.56003	4.55194	12.112	1	1	2	0.0059677	0.0328815	0.0023438	-0.00522165	-0.0331686	-0.0191951	-2.69237
Abca3	3.71355	16.3286	20.0421	1	1	2	0.0539724	5.32547e-05	4.44535e-05	0.104841	-0.00657445	0.0491332	1.72865
Rnps1	2.7017	5.98948	8.69118	1	1	2	0.100241	0.0143914	0.0129638	0.0801177	0.0148504	0.047484	2.85187
Eci1	1.22055	1.56904	2.78959	1	1	2	0.269253	0.210347	0.247884	0.0780323	-0.00707381	0.0354793	1.63415
E4f1	1.12414	1.38119	2.50532	1	1	2	0.28903	0.239899	0.285743	0.0223362	-0.0073256	0.00750529	0.991855
Pgp	20.962	53.6651	74.6271	1	1	2	4.68483e-06	2.37748e-13	6.2363e-17	0.192906	0.120053	0.15648	8.41962
Traf7	7.32298	20.4755	27.7985	1	1	2	0.00680784	6.03981e-06	9.1966e-07	0.0873982	0.0378157	0.062607	4.94962
Rab26os	1.03078	19.626	20.6567	1	1	2	0.309975	9.41808e-06	3.26923e-05	0.0500794	0.0189357	0.0345076	4.34333
Pkd1	0.0145125	17.6809	17.6955	1	1	2	0.904113	2.61231e-05	0.000143708	-0.0200844	-0.0539838	-0.0370341	-4.28241
Tsc2	0.0370869	1.074	1.11109	1	1	2	0.847288	0.300044	0.57376	0.00973284	-0.0326258	-0.0114465	-1.05927
Nthl1	0.0182983	15.1806	15.1989	1	1	2	0.892398	9.77015e-05	0.000500724	0.0521895	0.0160716	0.0341306	3.70424
Slc9a3r2	34.4798	19.6532	54.133	1	1	2	4.3069e-09	9.28476e-06	1.75857e-12	0.207405	0.116029	0.161717	6.93754
Npw	133.136	84.1179	217.254	1	1	2	8.44122e-31	4.66125e-20	6.66563e-48	0.401554	0.302947	0.352251	14.003
Zfp598	0.645537	21.1951	21.8407	1	1	2	0.421713	4.14814e-06	1.80866e-05	0.0846279	0.0337866	0.0592073	4.56495
Gfer	0.871585	13.2495	14.1211	1	1	2	0.350517	0.000272649	0.000858302	0.102744	0.0313446	0.0670445	3.68082
Noxo1	21.9562	118.7	140.657	1	1	2	2.78941e-06	1.21802e-27	2.8628e-31	0.182357	0.12786	0.155109	11.1568
Tbl3	3.13474	5.4667	8.60144	1	1	2	0.0766405	0.0193822	0.0135588	0.0434848	0.00584701	0.0246659	2.56892
Rps2	0.56074	2.63069	3.19143	1	1	2	0.453962	0.104816	0.202763	0.119598	-0.026673	0.0464627	1.24515
Snhg9	6.88464	22.8631	29.7477	1	1	2	0.00869397	1.7396e-06	3.47026e-07	0.0826346	0.0368154	0.059725	5.1096
Ndufb10	1.48638	0.147308	1.63369	1	1	2	0.222778	0.701121	0.441823	0.0741697	-0.0207904	0.0266896	1.10174
Msrb1	24.6085	36.7144	61.323	1	1	2	7.02395e-07	1.36762e-09	4.82926e-14	0.226829	0.135434	0.181132	7.76879
Hagh	2.98152	0.532376	3.51389	1	1	2	0.0842202	0.46561	0.172571	0.042496	-0.0369583	0.00276885	0.136603
Fahd1	9.08662	12.0896	21.1762	1	1	2	0.00257487	0.000507041	2.52142e-05	0.0933521	0.033851	0.0636016	4.19007
Igfals	1.4004	10.8945	12.2949	1	1	2	0.236657	0.000964488	0.0021389	-0.0137678	-0.0464321	-0.0300999	-3.61218
Nubp2	4.5156	8.78099	13.2966	1	1	2	0.0335872	0.00304385	0.00129623	0.053004	0.0132457	0.0331249	3.26591
Spsb3	0.126311	8.59451	8.72082	1	1	2	0.722288	0.00337178	0.0127732	-0.010559	-0.0506518	-0.0306054	-2.99233
Mapk8ip3	9.63467	1.46438	11.0991	1	1	2	0.00190938	0.226234	0.00388929	0.0010868	-0.0358515	-0.0173824	-1.84463
Mrps34	29.0235	15.2775	44.301	1	1	2	7.15074e-08	9.28151e-05	2.39977e-10	0.166165	0.0837824	0.124974	5.9465
Jpt2	13.2625	36.1474	49.4098	1	1	2	0.000270771	1.82946e-09	1.86547e-11	0.0850475	0.0448156	0.0649316	6.3265
Cramp1l	2.75418	0.45838	3.21256	1	1	2	0.0970006	0.498382	0.200633	0.0184018	-0.0247572	-0.00317767	-0.288613
Telo2	0.348049	4.73714	5.08519	1	1	2	0.555219	0.0295182	0.0786621	0.0337008	0.00193356	0.0178172	2.19856
Clcn7	2.33856	0.03274	2.3713	1	1	2	0.126206	0.856413	0.305547	0.0111892	-0.0164667	-0.00263872	-0.37401
BC003965	8.40496	47.4441	55.8491	1	1	2	0.00374198	5.65944e-12	7.45634e-13	0.169535	0.0985411	0.134038	7.40094
Unkl	2.75976	0.0927862	2.85255	1	1	2	0.0966627	0.760664	0.240202	0.0100595	-0.0184481	-0.00419433	-0.57674
Gnptg	0.762745	7.78975	8.5525	1	1	2	0.382471	0.00525434	0.0138947	0.068733	0.0132448	0.0409889	2.89563
Tsr3	5.78013	25.5372	31.3173	1	1	2	0.0162084	4.33937e-07	1.58318e-07	0.11343	0.0535208	0.0834754	5.46188
Ube2i	53.8459	8.53789	62.3838	1	1	2	2.16843e-13	0.00347829	2.84134e-14	0.254959	0.146854	0.200907	7.28492
Lmf1	0.90672	0.278889	1.18561	1	1	2	0.340986	0.59743	0.552775	0.0228493	-0.0111574	0.00584598	0.673862
Rpusd1	0.464416	0.176941	0.641357	1	1	2	0.495567	0.674015	0.725656	0.0149324	-0.00893902	0.0029967	0.492088
Narfl	4.2146	3.77184	7.98643	1	1	2	0.0400776	0.0521224	0.0184403	0.00276248	-0.0290205	-0.013129	-1.61926
Haghl	5.84497	13.5257	19.3707	1	1	2	0.0156216	0.000235319	6.21887e-05	0.0780888	0.0275135	0.0528012	4.09245
Fam173a	3.28522	7.25417	10.5394	1	1	2	0.0699063	0.00707366	0.00514519	0.112018	0.0276852	0.0698519	3.24681
Wdr24	0.614519	3.48005	4.09457	1	1	2	0.433091	0.0621128	0.129085	0.028638	-0.000279597	0.0141792	1.92206
Jmjd8	0.360804	4.79935	5.16015	1	1	2	0.54806	0.0284705	0.0757682	0.0418569	0.00270926	0.0222831	2.23125
Stub1	91.9412	57.8778	149.819	1	1	2	8.92884e-22	2.78914e-14	2.93226e-33	0.346905	0.249577	0.298241	12.0118
Rhot2	2.80187	2.88521	5.68707	1	1	2	0.0941546	0.0893965	0.0582194	0.0335989	-0.0004538	0.0165726	1.90773
Mcrip2	2.40047	34.3265	36.7269	1	1	2	0.121299	4.65998e-09	1.05888e-08	0.0790181	0.0391714	0.0590948	5.81346
Mettl26	10.8652	15.7457	26.6108	1	1	2	0.000979898	7.24543e-05	1.66546e-06	0.168035	0.0754013	0.121718	5.15067
Rab40c	0.0491575	0.721773	0.77093	1	1	2	0.824536	0.395563	0.680134	0.0261332	-0.0100669	0.00803316	0.869872
Gm10012	1.15835	27.8609	29.0193	1	1	2	0.281808	1.30356e-07	4.99509e-07	0.0529178	0.0235214	0.0382196	5.09648
Pigq	0.0187572	0.571751	0.590509	1	1	2	0.891065	0.449564	0.744342	0.0303758	-0.0133404	0.00851768	0.763761
Capn15	0.145744	1.17025	1.31599	1	1	2	0.702636	0.27935	0.517888	0.0374571	-0.0131078	0.0121746	0.943811
Rab11fip3	0.752307	0.00752101	0.759828	1	1	2	0.385747	0.930891	0.68392	0.0144053	-0.0183815	-0.00198807	-0.23769
Decr2	0.277246	1.78249	2.05973	1	1	2	0.598512	0.181844	0.357055	0.00485879	-0.0306222	-0.0128817	-1.42317
Nme4	2.91191	46.8926	49.8045	1	1	2	0.0879278	7.49845e-12	1.53138e-11	0.0926358	0.0507944	0.0717151	6.71866
Gm8186	0.330965	51.2524	51.5833	1	1	2	0.565092	8.12229e-13	6.2925e-12	0.0852346	0.0470027	0.0661187	6.77916
Tmem8	0.228015	3.30524	3.53325	1	1	2	0.633	0.0690594	0.170909	0.0383095	-0.00353212	0.0173887	1.62906
Mrpl28	35.1151	46.789	81.904	1	1	2	3.10788e-09	7.90578e-12	1.63972e-18	0.245689	0.157109	0.201399	8.91254
Axin1	0.626292	1.24725	1.87354	1	1	2	0.428719	0.264079	0.391892	0.00642209	-0.029093	-0.0113355	-1.25114
Arhgdig	0.613679	0.0555196	0.669198	1	1	2	0.433406	0.813723	0.715625	0.0199257	-0.0336399	-0.00685711	-0.501803
Rgs11	3.57021	0.845973	4.41618	1	1	2	0.0588249	0.357694	0.10991	0.0217522	-0.0130832	0.00433449	0.487749
Fam234a	0.152748	20.1441	20.2968	1	1	2	0.695923	7.18216e-06	3.91378e-05	-0.0293534	-0.0787685	-0.0540609	-4.28847
Luc7l	5.2778	13.2888	18.5666	1	1	2	0.021599	0.000266996	9.29637e-05	0.0893363	0.031676	0.0605062	4.1134
Neurl1b	0.508684	1.28079	1.78948	1	1	2	0.475709	0.257752	0.408714	0.0236279	-0.00785641	0.00788573	0.981807
Dusp1	1.10111	10.6339	11.7351	1	1	2	0.294022	0.0011103	0.00282986	0.00961732	-0.148397	-0.0693896	-1.72138
Ergic1	4.16674	49.373	53.5397	1	1	2	0.0412252	2.11638e-12	2.36588e-12	0.124378	0.0705919	0.0974851	7.10467
Atp6v0e	21.0559	3.37239	24.4283	1	1	2	4.46069e-06	0.0662977	4.95972e-06	0.185653	0.0741584	0.129906	4.56723
Crebrf	5.72346	22.6131	28.3366	1	1	2	0.0167397	1.98127e-06	7.02732e-07	-0.0530616	-0.11364	-0.083351	-5.39347
Bnip1	6.87473	12.5777	19.4524	1	1	2	0.0087423	0.000390382	5.96986e-05	0.0693385	0.0235041	0.0464213	3.97012
Phf1	0.20991	11.4786	11.6885	1	1	2	0.646838	0.000704033	0.00289654	-0.0174201	-0.063168	-0.0402941	-3.45261
Cuta	43.8544	21.8909	65.7453	1	1	2	3.53741e-11	2.88597e-06	5.29168e-15	0.240242	0.143004	0.191623	7.72485
Ggnbp1	0.0120268	1.00972	1.02175	1	1	2	0.912674	0.314969	0.59997	0.0281564	-0.00966822	0.00924408	0.958004
Bak1	0.117336	8.69219	8.80952	1	1	2	0.731942	0.00319577	0.012219	0.0493657	0.00952882	0.0294473	2.89759
Itpr3	1.34576	17.2344	18.5802	1	1	2	0.246021	3.304e-05	9.2336e-05	0.0886955	0.0326129	0.0606542	4.23947
Uqcc2	85.3295	48.7317	134.061	1	1	2	2.52569e-20	2.93478e-12	7.74417e-30	0.293491	0.204518	0.249005	10.9705
Lemd2	0.647303	8.78147	9.42877	1	1	2	0.421079	0.00304306	0.00896537	0.0593202	0.0126651	0.0359926	3.02407
Gm26724	0.918771	3.064	3.98277	1	1	2	0.337798	0.0800442	0.136506	0.0257819	-0.000833261	0.0124743	1.83724
AC127341.3	1.54186	63.6783	65.2202	1	1	2	0.214341	1.46486e-15	6.88039e-15	0.08552	0.0493922	0.0674561	7.31911
AI413582	1.3611	1.44299	2.80409	1	1	2	0.243347	0.229656	0.246093	0.0324329	-0.0129427	0.00974508	0.841862
Nudt3	3.89705	24.0307	27.9277	1	1	2	0.0483709	9.48129e-07	8.62125e-07	0.0946201	0.0423862	0.0685031	5.14086
Rps10	115.026	19.0721	134.098	1	1	2	7.76766e-27	1.25873e-05	7.60316e-30	0.421661	0.300121	0.360891	11.6395
D17Wsu92e	0.0582844	3.80365	3.86193	1	1	2	0.809228	0.051141	0.145008	0.000490455	-0.0602252	-0.0298674	-1.9283
Snrpc	18.3736	30.1681	48.5417	1	1	2	1.81556e-05	3.96169e-08	2.87939e-11	0.14965	0.0811369	0.115393	6.60218
Taf11	0.274762	1.22746	1.50222	1	1	2	0.600155	0.267902	0.471843	0.0533095	-0.0124361	0.0204367	1.21849
Anks1	0.645955	0.14683	0.792785	1	1	2	0.421563	0.701584	0.672743	0.0130563	-0.0225175	-0.00473058	-0.521269
Zfp523	0.523469	1.16349	1.68696	1	1	2	0.469366	0.280743	0.430211	0.0311647	-0.00765619	0.0117542	1.18688
Ppard	3.4197	12.5596	15.9793	1	1	2	0.0644228	0.000394178	0.000338954	0.0590173	0.0186285	0.0388229	3.76795
Fance	1.12491	3.57571	4.70062	1	1	2	0.288863	0.0586305	0.0953395	0.04291	0.000895017	0.0219025	2.04347
Rpl10a	136.268	4.72861	140.997	1	1	2	1.74327e-31	0.0296648	2.41516e-31	0.464717	0.329413	0.397065	11.5035
Tead3	0.237702	7.56722	7.80493	1	1	2	0.625871	0.00594393	0.0201921	-0.00671003	-0.0359733	-0.0213417	-2.8588
Tulp1	9.46944	35.7531	45.2226	1	1	2	0.00208923	2.2397e-09	1.5137e-10	-0.0362562	-0.0650225	-0.0506394	-6.90052
Srpk1	21.198	40.4651	61.6631	1	1	2	4.14204e-06	2.00157e-10	4.07409e-14	0.177156	0.104204	0.14068	7.55909
Mapk14	0.822456	0.39223	1.21469	1	1	2	0.364463	0.53113	0.544796	0.0194343	-0.0286853	-0.00462548	-0.376802
Mapk13	0.0479122	0.124208	0.17212	1	1	2	0.826737	0.724515	0.917539	0.0295934	-0.0453659	-0.00788627	-0.412406
Brpf3	0.969157	3.22255	4.19171	1	1	2	0.324891	0.0726302	0.122965	-3.79762e-05	-0.0299738	-0.0150059	-1.96494
Kctd20	0.0201847	1.41217	1.43236	1	1	2	0.887022	0.234696	0.488616	0.0305322	-0.00752318	0.0115045	1.18503
Stk38	3.49874	1.7129	5.21164	1	1	2	0.0614157	0.190609	0.0738426	0.00134455	-0.0594243	-0.0290399	-1.87323
Srsf3	141.17	41.9945	183.164	1	1	2	1.47712e-32	9.15282e-11	1.68411e-40	0.381187	0.280832	0.33101	12.9294
Cdkn1a	33.6773	12.5601	46.2374	1	1	2	6.50538e-09	0.000394073	9.11314e-11	0.244314	0.126849	0.185581	6.193
Ppil1	6.83491	55.9766	62.8115	1	1	2	0.00893932	7.33391e-14	2.29433e-14	0.127582	0.0755686	0.101575	7.65508
BC004004	2.46498	21.9876	24.4526	1	1	2	0.116409	2.74414e-06	4.89988e-06	0.111559	0.0477218	0.0796406	4.89031
Mtch1	2.51593	0.021056	2.53699	1	1	2	0.112701	0.884627	0.281255	0.0250618	-0.080275	-0.0276066	-1.02733
Fgd2	1.97193	2.91368	4.8856	1	1	2	0.160243	0.0878315	0.086917	-0.00102183	-0.0478864	-0.0244541	-2.04543
Pim1	1.33564	3.37963	4.71526	1	1	2	0.247805	0.066007	0.0946441	-0.00258787	-0.0582131	-0.0304005	-2.14233
Tbc1d22b	1.29907	1.58148	2.88055	1	1	2	0.254383	0.208548	0.236862	0.00565028	-0.020105	-0.00722735	-1.1
Rnf8	0.0565782	11.3399	11.3965	1	1	2	0.811988	0.0007586	0.00335189	-0.0167731	-0.0633119	-0.0400425	-3.37275
Ccdc167	0.00521227	30.9226	30.9278	1	1	2	0.942446	2.68533e-08	1.92363e-07	0.0788151	0.0361861	0.0575006	5.28743
Zfand3	16.3576	29.1203	45.4779	1	1	2	5.24446e-05	6.80205e-08	1.33227e-10	0.123711	0.0646091	0.09416	6.24516
Btbd9	6.00435	8.59841	14.6028	1	1	2	0.0142707	0.00336457	0.000674608	-0.0137095	-0.0500802	-0.0318948	-3.43753
Glo1	4.09089	31.9922	36.0831	1	1	2	0.0431149	1.54795e-08	1.46104e-08	0.163924	0.0825037	0.123214	5.93206
Tff3	12.6783	5.6796	18.3579	1	1	2	0.000369915	0.0171633	0.000103187	-0.0413748	-0.105583	-0.073479	-4.4859
Slc37a1	5.8371	1.38699	7.22408	1	1	2	0.0156917	0.238915	0.0269967	0.00287665	-0.0399022	-0.0185128	-1.69637
Wdr4	1.58772	19.7127	21.3004	1	1	2	0.207652	9.00011e-06	2.36958e-05	0.0475178	0.0181179	0.0328178	4.37565
Ndufv3	12.8664	16.9841	29.8505	1	1	2	0.000334535	3.76939e-05	3.29644e-07	0.157439	0.073364	0.115401	5.38052
Pknox1	0.880504	2.46361	3.34411	1	1	2	0.348064	0.116511	0.187861	0.0269636	-0.00476133	0.0111011	1.37166
U2af1	39.8289	13.4499	53.2788	1	1	2	2.77206e-10	0.00024502	2.69554e-12	0.174025	0.0907201	0.132372	6.22882
Sik1	1.93049	81.7902	83.7207	1	1	2	0.164705	1.51324e-19	6.61112e-19	-0.069817	-0.104978	-0.0873976	-9.74348
Rrp1b	8.07489	10.4139	18.4887	1	1	2	0.0044883	0.00125073	9.66538e-05	0.0480009	0.0140958	0.0310484	3.58965
Brd4	1.26814	0.419752	1.68789	1	1	2	0.260116	0.517061	0.43001	0.0527494	-0.0164668	0.0181413	1.0274
Akap8	8.73154	5.72619	14.4577	1	1	2	0.00312753	0.0167137	0.000725345	0.0673912	0.0148821	0.0411367	3.07095
Akap8l	8.02354	43.4767	51.5003	1	1	2	0.00461734	4.29027e-11	6.55928e-12	-0.084596	-0.1463	-0.115448	-7.33414
Wiz	1.78071	11.0517	12.8324	1	1	2	0.182062	0.000886063	0.00163486	-0.0170671	-0.0575597	-0.0373134	-3.61216
Cyp4f16	3.6043	15.5594	19.1637	1	1	2	0.0576302	7.99547e-05	6.89704e-05	0.0549313	0.0192783	0.0371048	4.07954
Zfp871	0.890208	2.1401	3.03031	1	1	2	0.345421	0.143492	0.219774	0.00394392	-0.0572168	-0.0266364	-1.70719
Cyp4f13	0.00797064	2.79452	2.80249	1	1	2	0.928861	0.0945869	0.24629	0.00264316	-0.0339238	-0.0156403	-1.67662
Zfp955b	0.00613144	1.4077	1.41383	1	1	2	0.937587	0.235438	0.493162	0.0243269	-0.00639312	0.00896688	1.14419
Zfp81	2.0355	1.02943	3.06494	1	1	2	0.153663	0.310292	0.216002	0.0173174	-0.00729133	0.00501306	0.798529
Zfp101	8.97361e-05	1.11149	1.11158	1	1	2	0.992442	0.291758	0.573619	0.00568881	-0.0187963	-0.00655373	-1.04922
Adamts10	1.18898	1.6289	2.81789	1	1	2	0.275535	0.201855	0.244402	0.0354216	-0.0125154	0.0114531	0.936545
Zfp414	3.14168	11.4043	14.546	1	1	2	0.0763151	0.000732742	0.000694032	0.0404167	0.00835239	0.0243845	2.98106
Hnrnpm	61.1196	29.7407	90.8603	1	1	2	5.37117e-15	4.93869e-08	1.86185e-20	0.195979	0.119898	0.157938	8.13754
2023-03-02	0.772842	0.293575	1.06642	1	1	2	0.379339	0.587939	0.586719	0.0314961	-0.0242362	0.00362995	0.255312
Rab11b	0.263441	0.0278369	0.291278	1	1	2	0.607766	0.867493	0.86447	0.0374344	-0.040881	-0.00172329	-0.0862561
Gm17251	1.06195	0.133659	1.19561	1	1	2	0.302771	0.714668	0.550018	0.0181923	-0.0154801	0.00135608	0.157867
Angptl4	5.97286	0.883172	6.85603	1	1	2	0.0145277	0.347334	0.0324513	0.0382763	-0.00218093	0.0180477	1.74865
Kank3	9.95209	2.65044	12.6025	1	1	2	0.00160667	0.103521	0.00183398	-0.00631139	-0.0548423	-0.0305768	-2.46975
Rps28	177.365	8.26594	185.63	1	1	2	1.82339e-40	0.00403957	4.9075e-41	0.496571	0.369776	0.433174	13.3918
Ndufa7	115.263	10.271	125.534	1	1	2	6.89234e-27	0.00135138	5.50355e-28	0.341728	0.235001	0.288365	10.5911
Cd320	15.2223	33.337	48.5593	1	1	2	9.55657e-05	7.74955e-09	2.85416e-11	0.130374	0.0704121	0.100393	6.56304
BC051226	0.00101674	0.110202	0.111219	1	1	2	0.974563	0.739914	0.945909	0.015238	-0.0211756	-0.00296879	-0.31959
Daxx	0.454077	1.12846	1.58254	1	1	2	0.500405	0.288103	0.453268	0.025027	-0.00658551	0.00922074	1.14337
Tapbp	7.02922	13.4224	20.4516	1	1	2	0.00801903	0.000248643	3.62241e-05	-0.0423235	-0.108737	-0.0755301	-4.45804
Zbtb22	2.25844	8.63858	10.897	1	1	2	0.132888	0.00329118	0.00430272	-0.00635064	-0.0412769	-0.0238138	-2.67272
Gm19412	1.74075	2.77963	4.52038	1	1	2	0.187044	0.0954702	0.104331	0.0234028	-0.00394331	0.00972973	1.39471
Rgl2	2.19077	3.33343	5.52421	1	1	2	0.138839	0.067885	0.0631587	0.0546763	0.00232036	0.0284983	2.13369
Pfdn6	21.6627	6.69956	28.3622	1	1	2	3.25057e-06	0.00964369	6.9378e-07	0.136971	0.0543389	0.095655	4.5377
Wdr46	5.39532	17.0887	22.484	1	1	2	0.0201908	3.56743e-05	1.31118e-05	0.0536838	0.0199911	0.0368374	4.2858
Rps18	252.078	6.04392	258.122	1	1	2	9.15039e-57	0.0139542	8.90331e-57	0.623044	0.488886	0.555965	16.2446
Vps52	0.170616	1.47452	1.64514	1	1	2	0.679565	0.224633	0.439301	0.0289787	-0.00635049	0.0113141	1.25535
H2-K1	70.3205	0.382939	70.7034	1	1	2	5.04111e-17	0.536034	4.43551e-16	-0.181299	-0.315595	-0.248447	-7.25182
Ring1	2.57033	1.18107	3.7514	1	1	2	0.108885	0.277138	0.153247	0.00625827	-0.041203	-0.0174724	-1.44308
H2-Ke6	0.220891	1.2306	1.45149	1	1	2	0.638362	0.267291	0.483965	0.00550732	-0.0185015	-0.0064971	-1.06078
Rxrb	6.02028	2.64362	8.66389	1	1	2	0.0141424	0.103967	0.0131419	0.0502283	0.00220735	0.0262178	2.14015
Brd2	13.5701	6.04497	19.6151	1	1	2	0.000229811	0.0139459	5.50339e-05	0.131417	0.0444661	0.0879416	3.96458
H2-DMa	21.3802	7.34112	28.7214	1	1	2	3.76635e-06	0.00673947	5.79746e-07	0.150877	0.0612856	0.106081	4.6414
H2-DMb2	1.99339	53.7989	55.7923	1	1	2	0.157987	2.22094e-13	7.67101e-13	0.0748448	0.0415712	0.058208	6.85743
H2-DMb1	83.5329	64.2562	147.789	1	1	2	6.26658e-20	1.09247e-15	8.09117e-33	0.331016	0.235968	0.283492	11.6916
Psmb9	10.5738	25.5908	36.1646	1	1	2	0.001147	4.22053e-07	1.40267e-08	-0.0600617	-0.117805	-0.0889331	-6.03731
Tap1	3.43473	3.89471	7.32944	1	1	2	0.0638389	0.0484384	0.0256113	-0.00548829	-0.0486469	-0.0270676	-2.45844
Psmb8	3.51999	5.311	8.83099	1	1	2	0.0606327	0.0211912	0.0120885	-0.0229895	-0.113039	-0.0680145	-2.96071
Tap2	0.387569	4.87526	5.26283	1	1	2	0.53358	0.0272444	0.0719766	-0.000773428	-0.0377614	-0.0192674	-2.04193
H2-Ab1	69.8488	14.9254	84.7742	1	1	2	6.40287e-17	0.000111849	3.9041e-19	0.38801	0.249479	0.318745	9.01932
H2-Aa	29.3821	1.26395	30.6461	1	1	2	5.94228e-08	0.260905	2.21456e-07	0.240967	0.0990755	0.170021	4.69704
H2-Eb1	65.7928	6.83327	72.6261	1	1	2	5.0091e-16	0.00894753	1.6961e-16	0.329555	0.196964	0.263259	7.783
Gpsm3	0.0526352	7.62054	7.67317	1	1	2	0.81854	0.00577074	0.0215671	0.0294897	0.00455099	0.0170203	2.6753
Pbx2	2.4725	3.71217	6.18468	1	1	2	0.115853	0.054017	0.0453957	-0.00578886	-0.0640745	-0.0349317	-2.34929
Ager	28.343	1.56527	29.9083	1	1	2	1.01612e-07	0.210895	3.20254e-07	-0.125477	-0.271482	-0.19848	-5.32876
Rnf5	4.18824	30.448	34.6363	1	1	2	0.0407053	3.42932e-08	3.01183e-08	0.141117	0.069949	0.105533	5.81277
Agpat1	0.130488	3.73656	3.86705	1	1	2	0.717927	0.0532338	0.144637	0.0362247	-0.00148682	0.0173689	1.80542
Ppt2	5.77748	53.2628	59.0403	1	1	2	0.0162328	2.91783e-13	1.51206e-13	0.104713	0.0604849	0.0825992	7.32066
Prrt1	0.418609	32.0882	32.5068	1	1	2	0.517632	1.47332e-08	8.73458e-08	0.0776759	0.0365203	0.0570981	5.4384
Fkbpl	0.5243	27.5659	28.0902	1	1	2	0.469013	1.51832e-07	7.94861e-07	0.0706926	0.0314693	0.0510809	5.10496
Atf6b	0.367323	24.114	24.4813	1	1	2	0.544467	9.07975e-07	4.83e-06	0.0753128	0.0316236	0.0534682	4.79734
Tnxb	6.1121	47.1759	53.288	1	1	2	0.0134259	6.48923e-12	2.68318e-12	-0.0352212	-0.0582024	-0.0467118	-7.96767
Stk19	0.00601199	4.03924	4.04525	1	1	2	0.938196	0.0444539	0.132308	0.061615	-0.0016312	0.0299919	1.85886
Dxo	0.00142501	8.2178	8.21922	1	1	2	0.969888	0.00414816	0.0164142	0.0588274	0.00970569	0.0342665	2.73448
Skiv2l	0.148628	5.50521	5.65384	1	1	2	0.69985	0.0189599	0.0591949	0.049887	0.00444492	0.027166	2.34339
Nelfe	4.09362	11.9107	16.0043	1	1	2	0.0430454	0.000558122	0.000334738	0.0809264	0.0261016	0.053514	3.82621
Zbtb12	1.75942	23.1189	24.8783	1	1	2	0.184697	1.52286e-06	3.96041e-06	0.0541965	0.0224904	0.0383435	4.74052
Ehmt2	2.31511	1.11433	3.42943	1	1	2	0.128122	0.291144	0.180015	0.0368083	-0.0215141	0.00764708	0.51397
Slc44a4	0.747312	0.372446	1.11976	1	1	2	0.387329	0.541674	0.571278	0.0238814	-0.0157469	0.00406726	0.402323
Neu1	6.94475	29.5892	36.5339	1	1	2	0.00840658	5.34024e-08	1.16617e-08	0.1239	0.0621498	0.0930247	5.90528
1110038B12Rik	7.07165	56.966	64.0376	1	1	2	0.00783132	4.43412e-14	1.2428e-14	0.268807	0.159086	0.213946	7.64346
Hspa1b	15.1516	5.95109	21.1027	1	1	2	9.92127e-05	0.0147082	2.6158e-05	0.0488271	-0.116476	-0.0338245	-0.8021
Hspa1a	8.18108	0.542114	8.72319	1	1	2	0.00423296	0.461558	0.012758	0.0253963	-0.143522	-0.0590627	-1.37062
Lsm2	20.8606	72.3772	93.2378	1	1	2	4.93945e-06	1.7776e-17	5.67118e-21	0.218009	0.143323	0.180666	9.48228
Vars	4.7838	47.5154	52.2992	1	1	2	0.0287286	5.45723e-12	4.39909e-12	0.121999	0.0687795	0.0953894	7.02594
Clic1	66.7686	11.6595	78.4282	1	1	2	3.05321e-16	0.000638739	9.32271e-18	0.334994	0.210842	0.272918	8.61704
Ddah2	0.220864	5.36527	5.58613	1	1	2	0.638382	0.0205416	0.0612332	0.093737	-0.0111894	0.0412738	1.54194
Ly6g6c	0.462216	16.9708	17.433	1	1	2	0.49659	3.79585e-05	0.000163856	0.0724092	0.0155098	0.0439595	3.02847
Ly6g6d	1.88606	2.46825	4.35431	1	1	2	0.169647	0.116167	0.113364	0.038009	-0.00966721	0.0141709	1.16513
Ly6g6e	0.0809904	1.98653	2.06752	1	1	2	0.77596	0.158704	0.355666	0.0287999	-0.0046004	0.0120998	1.42005
Abhd16a	2.74854	5.56825	8.31679	1	1	2	0.0973432	0.0182891	0.0156326	0.0714056	0.0117935	0.0415995	2.73547
Csnk2b	9.12741	21.2938	30.4212	1	1	2	0.00251808	3.93999e-06	2.47807e-07	0.158001	0.0748384	0.11642	5.48752
Gpank1	1.93779	1.08454	3.02233	1	1	2	0.163908	0.297685	0.220653	0.0127984	-0.0274879	-0.00734475	-0.714656
Gm20522	0.00341177	1.75924	1.76265	1	1	2	0.953422	0.184719	0.414233	0.00366025	-0.0191236	-0.00773168	-1.33022
D17H6S53E	2.17822	0.245815	2.42404	1	1	2	0.139976	0.620038	0.297596	0.0197553	-0.00937971	0.00518781	0.697986
Bag6	1.00782	0.685511	1.69333	1	1	2	0.315425	0.407695	0.428842	0.0480299	-0.0133384	0.0173458	1.10797
Prrc2a	5.11258	14.7842	19.8967	1	1	2	0.023753	0.000120544	4.78057e-05	0.114697	0.0439352	0.0793161	4.39381
Nfkbil1	0.268454	7.22078	7.48923	1	1	2	0.60437	0.00720644	0.0236447	0.0668548	0.00605328	0.036454	2.35022
Ddx39b	63.4551	85.1814	148.637	1	1	2	1.64066e-15	2.72205e-20	5.29652e-33	0.304095	0.218622	0.261358	11.9864
H2-D1	42.3282	0.196951	42.5251	1	1	2	7.71736e-11	0.657194	5.83164e-10	-0.114401	-0.24127	-0.177836	-5.49468
H2-Q2	0.536873	0.0520686	0.588941	1	1	2	0.463732	0.819502	0.744926	0.0202054	-0.0215913	-0.000692933	-0.0649871
H2-Q4	0.000117759	13.6353	13.6355	1	1	2	0.991342	0.000221968	0.00109421	-0.0177713	-0.0589187	-0.038345	-3.65295
H2-Q6	0.175638	38.7663	38.942	1	1	2	0.675149	4.777e-10	3.49834e-09	-0.0353099	-0.0662676	-0.0507887	-6.43097
H2-Q7	11.9467	31.6382	43.585	1	1	2	0.000547432	1.85738e-08	3.43278e-10	-0.0847936	-0.152229	-0.118511	-6.88889
Cchcr1	0.000291262	0.477819	0.478111	1	1	2	0.986384	0.489412	0.787371	0.0183523	-0.00889432	0.00472898	0.680352
Sfta2	22.3884	3.87186	26.2603	1	1	2	2.22715e-06	0.049102	1.98452e-06	0.215793	0.0933676	0.15458	4.94948
Vars2	0.13897	2.69911	2.83808	1	1	2	0.709307	0.100404	0.241946	0.00295346	-0.0413477	-0.0191971	-1.69863
Gtf2h4	0.0333935	9.98246	10.0159	1	1	2	0.855003	0.00158038	0.00668474	0.0504505	0.0106495	0.03055	3.00882
Ddr1	0.995744	6.34439	7.34013	1	1	2	0.318343	0.0117753	0.0254748	0.0555859	0.00171183	0.0286489	2.08452
Ier3	61.7175	39.5139	101.231	1	1	2	3.96442e-15	3.2574e-10	1.04206e-22	0.394693	0.263326	0.329009	9.81751
Flot1	0.73682	0.0238663	0.760686	1	1	2	0.390681	0.877226	0.683627	0.0309108	-0.0376315	-0.00336038	-0.19218
Tubb5	55.1234	56.777	111.9	1	1	2	1.13194e-13	4.88139e-14	5.0249e-25	0.371162	0.255329	0.313245	10.6006
Mdc1	7.09672	0.00354685	7.10027	1	1	2	0.0077225	0.95251	0.0287208	0.0163764	-0.0110527	0.00266184	0.380408
Ppp1r18	0.112729	0.00107106	0.1138	1	1	2	0.737059	0.973892	0.944689	0.0123083	-0.0136373	-0.000664497	-0.100394
Dhx16	0.486362	0.0460593	0.532421	1	1	2	0.485555	0.830068	0.766278	0.023002	-0.0161363	0.00343284	0.343818
2310061I04Rik	0.571823	0.722086	1.29391	1	1	2	0.449535	0.39546	0.523638	0.0131223	-0.0268473	-0.00686252	-0.673027
Atat1	0.00315498	1.14677	1.14992	1	1	2	0.955207	0.284227	0.562726	0.0338508	-0.0102628	0.011794	1.04801
Mrps18b	4.72832	46.9302	51.6585	1	1	2	0.0296698	7.35595e-12	6.06024e-12	0.1428	0.0806554	0.111728	7.0475
Ppp1r10	2.37163	3.95244	6.32407	1	1	2	0.123558	0.0468034	0.0423395	0.100113	0.0118224	0.0559678	2.48485
Abcf1	20.3271	48.2386	68.5658	1	1	2	6.52679e-06	3.77379e-12	1.2916e-15	0.189347	0.115509	0.152428	8.09216
Prr3	0.348069	2.81829	3.16636	1	1	2	0.555208	0.0931954	0.205321	0.0299366	-0.00187546	0.0140306	1.72887
Gnl1	22.9208	25.7125	48.6333	1	1	2	1.68819e-06	3.9625e-07	2.75056e-11	0.121682	0.0628398	0.0922607	6.14623
H2-T23	9.6136	25.9712	35.5848	1	1	2	0.00193141	3.46548e-07	1.87438e-08	-0.0772552	-0.151794	-0.114524	-6.02276
H2-T22	3.37074	10.9109	14.2817	1	1	2	0.0663638	0.000955983	0.000792087	-0.0166977	-0.0540163	-0.035357	-3.71388
Rpp21	39.7605	40.2504	80.0108	1	1	2	2.87097e-10	2.23414e-10	4.2254e-18	0.233362	0.146938	0.19015	8.62459
Trim39	2.18574	1.76368	3.94942	1	1	2	0.139294	0.184167	0.138802	0.0224961	-0.00641078	0.00804265	1.09063
Trim26	0.186576	3.86604	4.05262	1	1	2	0.665782	0.0492725	0.131821	0.00149938	-0.0414343	-0.0199674	-1.82307
Ppp1r11	20.9963	25.3972	46.3935	1	1	2	4.60174e-06	4.66587e-07	8.42898e-11	0.179188	0.0970921	0.13814	6.59592
Znrd1	10.7782	10.2171	20.9953	1	1	2	0.00102703	0.00139143	2.76011e-05	0.120934	0.0448794	0.0829067	4.27309
Znrd1as	0.772915	0.69733	1.47025	1	1	2	0.379317	0.403682	0.479447	0.0268356	-0.0137769	0.00652936	0.630215
Zfp57	0.478005	1.03953	1.51753	1	1	2	0.489327	0.307931	0.468244	0.0367123	-0.00941924	0.0136465	1.15958
Gabbr1	0.613339	1.55795	2.17129	1	1	2	0.433533	0.211965	0.337683	0.00561274	-0.0345504	-0.0144688	-1.41216
H2-M3	0.126836	3.25292	3.37976	1	1	2	0.721735	0.0712962	0.184542	0.0301574	-0.00122264	0.0144674	1.80723
Gm26917	1.93232	20.2994	22.2317	1	1	2	0.164505	6.62225e-06	1.48748e-05	0.139903	0.055481	0.0976919	4.5361
CT010467.1	3.01268	6.70466	9.71733	1	1	2	0.0826158	0.00961614	0.00776083	0.103072	0.0235081	0.0632899	3.11816
Gm42418	101.214	0	101.214	1	1	2	8.25493e-24	1	1.05095e-22	0.23756	0.160335	0.198948	10.0986
9130008F23Rik	2.88549	1.92753	4.81302	1	1	2	0.089381	0.165029	0.0901293	0.0410716	-0.00219616	0.0194377	1.761
Cenpq	0.790487	2.77703	3.56752	1	1	2	0.373953	0.0956254	0.168006	0.022773	-0.00353793	0.00961754	1.43287
Mut	1.02509	11.646	12.671	1	1	2	0.311314	0.000643422	0.00177222	0.0682096	0.0192391	0.0437244	3.49999
Cd2ap	23.8558	24.4876	48.3434	1	1	2	1.03827e-06	7.47912e-07	3.17954e-11	0.214828	0.119129	0.166979	6.83961
Tnfrsf21	6.64502e-05	2.68383	2.6839	1	1	2	0.993496	0.101371	0.261336	0.0543759	-0.00662817	0.0238739	1.53406
Adgrf5	30.4542	23.0409	53.4951	1	1	2	3.41842e-08	1.58591e-06	2.41928e-12	-0.108687	-0.192985	-0.150836	-7.01394
Pla2g7	4.55503	198.451	203.006	1	1	2	0.0328222	4.54819e-45	8.27512e-45	0.179529	0.130987	0.155258	12.5376
Slc25a27	0.157731	0.0926431	0.250374	1	1	2	0.691254	0.760844	0.882332	0.0139339	-0.020658	-0.00336204	-0.380984
Cyp39a1	0.0159119	1.31044	1.32635	1	1	2	0.899619	0.252315	0.515212	0.00693429	-0.026973	-0.0100193	-1.15831
Rcan2	8.37749	0.12311	8.5006	1	1	2	0.00379897	0.725685	0.01426	0.0077991	-0.0292046	-0.0107028	-1.13378
Enpp5	2.01718	3.46833	5.48551	1	1	2	0.155528	0.0625543	0.0643926	0.00888499	-0.0467815	-0.0189482	-1.3343
Enpp4	0.195648	7.96932	8.16497	1	1	2	0.658257	0.00475769	0.0168655	0.0442322	0.00627179	0.025252	2.60761
Clic5	67.2587	105.334	172.593	1	1	2	2.38117e-16	1.03182e-24	3.32611e-38	-0.309029	-0.412316	-0.360672	-13.6881
Supt3	0.00918725	12.5159	12.5251	1	1	2	0.92364	0.000403506	0.0019064	0.0465173	0.0125456	0.0295315	3.40757
Cdc5l	4.93922	11.734	16.6732	1	1	2	0.026254	0.000613674	0.00023958	0.0995211	0.0335816	0.0665514	3.95631
B230354K17Rik	0.0452531	0.175543	0.220796	1	1	2	0.831539	0.675232	0.895478	0.0192191	-0.0120454	0.00358685	0.449716
Slc35b2	11.2968	20.422	31.7188	1	1	2	0.000776397	6.2112e-06	1.29523e-07	0.0987563	0.0444986	0.0716274	5.17483
Hsp90ab1	203.558	11.5712	215.129	1	1	2	3.49518e-46	0.000669815	1.92899e-47	0.59429	0.455641	0.524966	14.842
Tmem63b	5.60594	2.01361	7.61955	1	1	2	0.0178997	0.155894	0.0221532	-0.00980185	-0.092614	-0.0512079	-2.42394
Mrpl14	1.71927	0.823431	2.5427	1	1	2	0.189787	0.364179	0.280452	0.0940731	-0.0102996	0.0418868	1.57314
Vegfa	7.34889e-05	2.95417	2.95425	1	1	2	0.99316	0.0856561	0.228293	0.0797825	-0.0133503	0.0332161	1.39805
Mrps18a	12.7231	41.2505	53.9737	1	1	2	0.000361159	1.33915e-10	1.90443e-12	0.189552	0.109478	0.149515	7.31931
Rsph9	1.84598	11.6238	13.4698	1	1	2	0.174251	0.000651127	0.00118869	-0.0137898	-0.0446879	-0.0292389	-3.70943
Mad2l1bp	3.26193	7.12345	10.3854	1	1	2	0.0709058	0.0076082	0.00555704	0.0538305	0.0108482	0.0323394	2.94931
Gtpbp2	0.870742	14.5801	15.4508	1	1	2	0.35075	0.000134326	0.000441462	-0.0242026	-0.0705192	-0.0473609	-4.00831
Xpo5	12.6589	51.0653	63.7242	1	1	2	0.000373791	8.93422e-13	1.45368e-14	0.102916	0.0597747	0.0813452	7.3913
Polr1c	0.001677	3.03309	3.03476	1	1	2	0.967335	0.0815827	0.219285	0.0779182	-0.0101412	0.0338885	1.50853
Yipf3	9.26054	6.70656	15.9671	1	1	2	0.00234144	0.00960589	0.000341027	0.114221	0.0348819	0.0745516	3.68337
Tjap1	1.35838	6.49239	7.85077	1	1	2	0.243819	0.0108337	0.0197345	0.0375839	0.00552257	0.0215532	2.63517
Zfp318	0.459214	6.46899	6.92821	1	1	2	0.497992	0.0109773	0.031301	0.0475268	0.00654481	0.0270358	2.58598
Dnph1	0.204843	47.1151	47.3199	1	1	2	0.65084	6.69388e-12	5.30408e-11	0.0557146	0.0288074	0.042261	6.15672
Cul9	0.353223	2.11063	2.46385	1	1	2	0.552294	0.146279	0.29173	0.0294562	-0.00379191	0.0128321	1.5129
Srf	0.169395	0.0019416	0.171336	1	1	2	0.68065	0.964854	0.917899	0.0141772	-0.0127186	0.000729325	0.106295
Ptk7	1.50506	8.91738	10.4224	1	1	2	0.219894	0.0028247	0.00545501	0.0445775	0.00982961	0.0272035	3.06885
Klc4	0.729001	3.35268	4.08168	1	1	2	0.393207	0.0670956	0.129919	0.0522238	0.000267214	0.0262455	1.98012
Mrpl2	7.17216	33.77	40.9421	1	1	2	0.00740437	6.20295e-09	1.28687e-09	0.149453	0.0787714	0.114112	6.32853
Cul7	0.485265	9.79478	10.28	1	1	2	0.486047	0.00175008	0.00585755	0.0558579	0.00996271	0.0329103	2.81088
Rrp36	2.10492	3.39627	5.50119	1	1	2	0.146826	0.065344	0.0638897	0.0405671	0.00104824	0.0208077	2.06394
Klhdc3	5.76723	5.716	11.4832	1	1	2	0.0163278	0.016811	0.00320959	0.0422086	-0.00262254	0.0197931	1.73066
Mea1	0.505153	9.22419	9.72935	1	1	2	0.477245	0.00238838	0.00771435	0.0862349	0.0189326	0.0525837	3.06266
Ppp2r5d	1.18256	0.695262	1.87782	1	1	2	0.276836	0.40438	0.391054	0.0280683	-0.00900743	0.00953043	1.00763
Pex6	6.53632	6.61713	13.1534	1	1	2	0.0105694	0.0101003	0.0013924	-0.0147947	-0.062137	-0.0384659	-3.18497
Gnmt	0.120355	0.0307082	0.151063	1	1	2	0.72865	0.860893	0.927251	0.0114498	-0.0146356	-0.00159291	-0.239371
Cnpy3	22.8548	50.3196	73.1744	1	1	2	1.74712e-06	1.30637e-12	1.28937e-16	0.13662	0.0821342	0.109377	7.86905
2310039H08Rik	21.1478	59.3655	80.5132	1	1	2	4.25198e-06	1.30948e-14	3.28683e-18	0.189953	0.120152	0.155053	8.70753
Rpl7l1	16.2612	45.3628	61.624	1	1	2	5.51834e-05	1.63711e-11	4.15447e-14	0.179955	0.107057	0.143506	7.71672
Bicral	0.0563722	0.184526	0.240899	1	1	2	0.812324	0.667512	0.886522	0.0219695	-0.0150096	0.00347998	0.368891
Tbcc	0.0862626	10.5056	10.5919	1	1	2	0.768983	0.00119011	0.00501186	0.0633327	0.0149262	0.0391294	3.16868
Ubr2	0.010603	0.0417357	0.0523387	1	1	2	0.917986	0.838124	0.97417	0.0275634	-0.0324107	-0.00242367	-0.158412
Trerf1	0.0974489	3.43701	3.53446	1	1	2	0.754913	0.0637509	0.170805	0.0249222	-0.00164816	0.011637	1.71681
Mrps10	28.5972	86.0442	114.641	1	1	2	8.91125e-08	1.75956e-20	1.27626e-25	0.189187	0.128142	0.158664	10.1883
AI661453	5.06504	0.121233	5.18627	1	1	2	0.0244131	0.727701	0.0747851	0.0204189	-0.017573	0.00142293	0.146814
Taf8	4.16012	0.495032	4.65515	1	1	2	0.0413865	0.481691	0.0975319	0.00721792	-0.0214315	-0.00710677	-0.972377
Ccnd3	10.1846	3.5101	13.6947	1	1	2	0.00141621	0.0609957	0.00106228	0.10099	0.0224987	0.0617445	3.08357
Bysl	1.98106	36.4313	38.4124	1	1	2	0.159279	1.58141e-09	4.55887e-09	0.0660848	0.0329543	0.0495196	5.85903
Med20	2.69897	9.77157	12.4705	1	1	2	0.100413	0.00177231	0.0019591	0.0456189	0.0113498	0.0284844	3.25822
Tomm6	3.52862	10.393	13.9216	1	1	2	0.060318	0.00126493	0.000948322	0.0553319	0.0152628	0.0352974	3.45311
Pgc	4.63826	53.9047	58.543	1	1	2	0.0312666	2.10449e-13	1.93887e-13	-0.0381148	-0.0612133	-0.049664	-8.42821
Tfeb	5.40417	0.449625	5.8538	1	1	2	0.0200887	0.502513	0.0535629	0.0094907	-0.0146127	-0.00256098	-0.416492
Mdfi	0.135875	2.27526	2.41114	1	1	2	0.712417	0.131453	0.299522	0.0285968	-0.00354242	0.0125272	1.52791
Foxp4	0.184306	0.899694	1.084	1	1	2	0.667698	0.342864	0.581584	0.0151942	-0.0497223	-0.017264	-1.04247
Trem2	21.5177	97.8101	119.328	1	1	2	3.50575e-06	4.60502e-23	1.22547e-26	0.130325	0.0871564	0.108741	9.87414
Nfya	0.595474	1.74887	2.34434	1	1	2	0.44031	0.186019	0.309694	0.032367	-0.00496451	0.0137013	1.43867
Oard1	0.509131	12.2953	12.8044	1	1	2	0.475515	0.000454099	0.00165787	0.0881623	0.0250054	0.0565838	3.51196
Mocs1	0.000298637	16.7594	16.7597	1	1	2	0.986212	4.24313e-05	0.000229443	0.069533	0.0229356	0.0462343	3.88939
Tbc1d5	0.419243	1.11461	1.53385	1	1	2	0.517315	0.291083	0.464439	0.00828598	-0.0234994	-0.00760669	-0.938095
Rab5a	1.37162	4.6824	6.05402	1	1	2	0.241534	0.0304732	0.0484604	0.0786445	0.00855533	0.0435999	2.43844
Kat2b	1.88561	2.69163	4.57724	1	1	2	0.169698	0.100877	0.101406	0.0494476	-0.000451916	0.0244978	1.92446
Zfp119a	1.6846	0.510779	2.19538	1	1	2	0.194314	0.474802	0.333641	0.00733831	-0.0200868	-0.00637424	-0.911084
Zfp959	3.56235	0.165849	3.7282	1	1	2	0.0591038	0.683828	0.155035	0.0135508	-0.0109261	0.00131233	0.210167
Yju2	2.917	0.241403	3.1584	1	1	2	0.0876508	0.623194	0.20614	0.0132183	-0.0162174	-0.00149957	-0.199696
Stap2	0.00737666	1.8306	1.83798	1	1	2	0.931556	0.176056	0.398922	0.0444496	-0.00871771	0.0178659	1.31722
Mpnd	0.566231	2.79153	3.35777	1	1	2	0.45176	0.0947635	0.186582	0.0508187	-0.00216774	0.0243255	1.7996
Sh3gl1	0.204392	18.8941	19.0985	1	1	2	0.651199	1.3818e-05	7.1255e-05	0.0834489	0.0305619	0.0570054	4.22518
Ubxn6	1.16983	0.828826	1.99866	1	1	2	0.279435	0.362612	0.368126	0.0413116	-0.0263367	0.00748742	0.433864
Hdgfl2	5.1903	9.59377	14.7841	1	1	2	0.0227132	0.00195238	0.000616139	0.0574065	0.015509	0.0364577	3.41099
Lrg1	27.3882	1.90432	29.2925	1	1	2	1.66446e-07	0.167595	4.35729e-07	0.108393	-0.00573936	0.0513266	1.76284
Tnfaip8l1	2.00461	9.44085	11.4455	1	1	2	0.156822	0.00212205	0.00327077	0.037011	0.00859682	0.0228039	3.14595
Mydgf	155.61	106.444	262.054	1	1	2	1.02992e-35	5.89436e-25	1.24645e-57	0.411769	0.31981	0.36579	15.5924
Dpp9	12.434	35.1194	47.5534	1	1	2	0.000421586	3.10101e-09	4.71971e-11	0.150704	0.0824719	0.116588	6.69795
Fem1a	1.07256	5.43145	6.50401	1	1	2	0.300367	0.0197773	0.0386965	0.0357572	0.00369096	0.0197241	2.41116
Ticam1	0.910555	0.269246	1.1798	1	1	2	0.339967	0.603838	0.554383	0.00812911	-0.0161738	-0.00402233	-0.648781
Plin3	1.77007	13.8671	15.6371	1	1	2	0.183374	0.000196206	0.000402196	0.118105	0.0392459	0.0786755	3.91079
Kdm4b	0.163827	9.56328	9.7271	1	1	2	0.685657	0.00198508	0.007723	0.0356587	0.00760061	0.0216297	3.02183
Ptprs	1.66723	35.1831	36.8503	1	1	2	0.19663	3.0012e-09	9.95537e-09	0.13044	0.0653073	0.0978738	5.89038
Gm20219	3.37577	18.245	21.6208	1	1	2	0.0661615	1.94233e-05	2.01885e-05	-0.0210661	-0.0507614	-0.0359137	-4.74081
Safb2	10.8466	4.55751	15.4041	1	1	2	0.000989793	0.0327746	0.000451905	-0.0180208	-0.0769891	-0.0475049	-3.1579
Safb	0.129984	0.471893	0.601877	1	1	2	0.718449	0.492118	0.740123	0.0407182	-0.0178946	0.0114118	0.763201
2410015M20Rik	52.7716	27.1637	79.9353	1	1	2	3.74671e-13	1.86937e-07	4.38797e-18	0.281981	0.180274	0.231128	8.90801
Rpl36	234.792	12.2251	247.017	1	1	2	5.37404e-53	0.0004715	2.29551e-54	0.526904	0.410729	0.468816	15.8186
Lonp1	1.44033	7.3461	8.78643	1	1	2	0.230086	0.00672083	0.0123609	0.0594055	0.0113532	0.0353793	2.88612
Ranbp3	0.319635	1.70809	2.02772	1	1	2	0.571827	0.191234	0.362815	0.0349856	-0.00609186	0.0144469	1.37863
Vmac	0.147832	0.0101108	0.157943	1	1	2	0.700616	0.919906	0.924066	0.014129	-0.0167289	-0.00129999	-0.165139
Ndufa11	45.2272	32.6126	77.8398	1	1	2	1.7545e-11	1.12484e-08	1.25113e-17	0.258063	0.163277	0.21067	8.71246
Nrtn	2.31836	0.45958	2.77794	1	1	2	0.127854	0.49782	0.249331	0.0252517	-0.00878384	0.00823394	0.948316
Dus3l	0.2249	2.10094	2.32584	1	1	2	0.635332	0.147208	0.312572	0.029018	-0.00547309	0.0117724	1.33794
Mllt1	0.482695	2.02208	2.50478	1	1	2	0.487204	0.155026	0.285821	0.00585459	-0.0289533	-0.0115494	-1.30064
Clpp	27.0049	61.3603	88.3652	1	1	2	2.02938e-07	4.75294e-15	6.48235e-20	0.194281	0.125141	0.159711	9.05502
Alkbh7	0.0134999	1.24364	1.25714	1	1	2	0.907503	0.264771	0.533355	0.0103359	-0.0374792	-0.0135717	-1.11262
Gtf2f1	1.30916	4.60151	5.91067	1	1	2	0.252546	0.0319438	0.0520612	0.0548781	0.00493286	0.0299055	2.34712
Khsrp	6.18036	8.36455	14.5449	1	1	2	0.0129176	0.00382611	0.000694403	0.0729674	0.0196755	0.0463215	3.40721
Slc25a23	1.69746	7.1819	8.87936	1	1	2	0.19262	0.00736427	0.0117997	-0.0145613	-0.0699734	-0.0422673	-2.99005
Crb3	10.6548	17.5648	28.2196	1	1	2	0.00109786	2.77683e-05	7.45067e-07	0.16676	0.076743	0.121751	5.30186
Gm11110	2.21018	37.7527	39.9629	1	1	2	0.137103	8.03066e-10	2.09979e-09	0.0622548	0.0313452	0.0468	5.93513
Tnfsf9	58.9078	419.249	478.157	1	1	2	1.65239e-14	3.55556e-93	1.47767e-104	0.565438	0.46623	0.515834	20.3817
C3	12.3552	8.6325	20.9877	1	1	2	0.00043976	0.00330219	2.77064e-05	-0.0318202	-0.0886317	-0.0602259	-4.15553
Gpr108	0.407604	1.20046	1.60807	1	1	2	0.523188	0.273229	0.44752	0.041316	-0.0164607	0.0124277	0.843171
Trip10	3.70828	1.3856	5.09388	1	1	2	0.0541432	0.239149	0.0783209	0.0451181	-0.0040438	0.0205372	1.63753
Nudt12	0.694483	0.630581	1.32506	1	1	2	0.404644	0.427142	0.515544	0.00821834	-0.0168522	-0.00431694	-0.674979
Efna5	0.285885	0.431234	0.717119	1	1	2	0.59287	0.511384	0.698682	0.0104682	-0.0179137	-0.00372277	-0.514165
Fbxl17	4.29914	0.397624	4.69677	1	1	2	0.0381316	0.528319	0.0955234	0.0246315	-0.00837087	0.00813031	0.965695
Fer	0.691928	2.1728	2.86473	1	1	2	0.405509	0.14047	0.238744	0.0268909	-0.00535176	0.0107696	1.30932
Pja2	0.125702	0.620258	0.74596	1	1	2	0.722931	0.430952	0.688679	0.0178576	-0.0460184	-0.0140804	-0.864081
Man2a1	1.94062	15.1943	17.1349	1	1	2	0.163602	9.69963e-05	0.000190196	-0.0288356	-0.0787608	-0.0537982	-4.22402
Vapa	8.92259	1.22027	10.1429	1	1	2	0.00281664	0.269307	0.00627342	0.133754	0.0244843	0.0791193	2.83831
Ppp4r1	0.791891	0.375532	1.16742	1	1	2	0.373529	0.540004	0.557824	0.0222352	-0.0146053	0.00381495	0.405921
Ralbp1	12.4956	9.05539	21.551	1	1	2	0.000407918	0.00261921	2.09059e-05	-0.0574879	-0.145967	-0.101727	-4.50688
Twsg1	0.138447	0.0407239	0.17917	1	1	2	0.70983	0.840072	0.91431	0.0180516	-0.0240236	-0.00298601	-0.278191
Ankrd12	2.38485	21.3607	23.7456	1	1	2	0.122517	3.8049e-06	6.97779e-06	-0.0501878	-0.116437	-0.0833124	-4.92955
Ndufv2	11.1836	49.5246	60.7082	1	1	2	0.000825222	1.95901e-12	6.56717e-14	0.213017	0.127193	0.170105	7.76936
Washc1	0.0814817	1.10544	1.18692	1	1	2	0.775299	0.293076	0.552413	0.0342952	-0.0119378	0.0111787	0.947799
Mtcl1	1.93653	42.3279	44.2644	1	1	2	0.164046	7.71853e-11	2.44406e-10	0.148249	0.0793812	0.113815	6.47828
Rab12	0.166676	0.291553	0.45823	1	1	2	0.683083	0.589227	0.795237	0.0397105	-0.0278128	0.00594883	0.345348
Ptprm	38.3824	35.9087	74.2911	1	1	2	5.81531e-10	2.06788e-09	7.3772e-17	0.146211	0.0854794	0.115845	7.47727
Zbtb14	0.0154762	1.6994	1.71488	1	1	2	0.900996	0.192366	0.424247	0.00404377	-0.020926	-0.0084411	-1.32514
Tgif1	1.80179	35.2896	37.0914	1	1	2	0.179497	2.84141e-09	8.82473e-09	0.13423	0.0672461	0.100738	5.89521
Myl12b	21.3305	4.58955	25.9201	1	1	2	3.86531e-06	0.0321674	2.3525e-06	0.155361	0.0603161	0.107839	4.44757
Myl12a	15.984	14.2051	30.1891	1	1	2	6.38798e-05	0.000163924	2.78301e-07	0.209481	0.0996169	0.154549	5.51427
Myom1	0.0831244	41.4554	41.5385	1	1	2	0.773107	1.2059e-10	9.55041e-10	0.0794451	0.0399938	0.0597195	5.93379
Lpin2	5.58579	15.9966	21.5824	1	1	2	0.0181068	6.34569e-05	2.05801e-05	-0.0547491	-0.133588	-0.0941684	-4.68214
Smchd1	7.20706	2.64885	9.85591	1	1	2	0.00726175	0.103625	0.00724131	0.0798554	0.0100889	0.0449721	2.52682
Trmt61b	2.7163	17.2889	20.0052	1	1	2	0.0993283	3.21058e-05	4.52823e-05	0.0526924	0.0192113	0.0359519	4.20921
Wdr43	15.4299	23.7714	39.2014	1	1	2	8.56209e-05	1.08481e-06	3.07279e-09	0.101528	0.0491519	0.07534	5.63858
Clip4	3.54481	71.3196	74.8644	1	1	2	0.0597319	3.03799e-17	5.53853e-17	-0.111171	-0.174408	-0.14279	-8.85126
Ypel5	9.23933	1.61135	10.8507	1	1	2	0.00236872	0.204302	0.00440358	-0.00652159	-0.0718781	-0.0391998	-2.35111
Xdh	14.8926	74.7434	89.636	1	1	2	0.00011381	5.36051e-18	3.43397e-20	0.19933	0.1298	0.164565	9.27782
Memo1	4.64116	18.3706	23.0117	1	1	2	0.0312139	1.81846e-05	1.00709e-05	0.0883337	0.035719	0.0620264	4.62112
Dpy30	66.504	55.0697	121.574	1	1	2	3.49185e-16	1.16329e-13	3.98659e-27	0.263025	0.179072	0.221049	10.3212
Spast	6.66643	0.0275045	6.69393	1	1	2	0.00982458	0.868279	0.0351909	0.0154632	-0.0228676	-0.00370223	-0.378612
Slc30a6	0.0619097	2.97601	3.03792	1	1	2	0.803503	0.0845075	0.21894	0.0309076	-0.00284999	0.0140288	1.62902
Yipf4	4.06688	15.5123	19.5792	1	1	2	0.043732	8.19709e-05	5.60324e-05	0.131624	0.0506457	0.0911348	4.41158
Birc6	0.00978681	2.92965	2.93944	1	1	2	0.921195	0.0869662	0.22999	0.0701073	-0.00783361	0.0311369	1.56598
Ttc27	5.12024	87.5285	92.6487	1	1	2	0.0236484	8.30751e-21	7.61356e-21	0.102421	0.0655353	0.0839782	8.92454
Fam98a	0.0236633	12.0803	12.1039	1	1	2	0.877745	0.000509582	0.00235323	0.0432039	0.0113759	0.0272899	3.36101
Fez2	0.146272	0.952236	1.09851	1	1	2	0.702124	0.329151	0.57738	0.0188104	-0.00704354	0.00588343	0.892035
Strn	1.57946	0.101006	1.68046	1	1	2	0.208839	0.750626	0.43161	0.0166982	-0.0148571	0.000920542	0.114353
Heatr5b	0.486034	2.28463	2.77066	1	1	2	0.485702	0.130661	0.250241	0.00328121	-0.0206065	-0.00866264	-1.42152
Gpatch11	0.00124533	13.7386	13.7399	1	1	2	0.971849	0.000210089	0.00103854	0.064558	0.0186108	0.0415844	3.54772
Eif2ak2	0.120454	0.995255	1.11571	1	1	2	0.728542	0.318461	0.572436	0.0129537	-0.03376	-0.0104032	-0.87297
Cebpzos	20.3145	60.5456	80.8601	1	1	2	6.57017e-06	7.18928e-15	2.76346e-18	0.198214	0.126077	0.162146	8.81102
Cebpz	3.44868	31.2745	34.7232	1	1	2	0.0633024	2.24005e-08	2.88378e-08	0.123334	0.0610534	0.0921937	5.80265
Ndufaf7	10.5491	10.2098	20.7588	1	1	2	0.00116247	0.001397	3.10655e-05	0.0746428	0.0242589	0.0494509	3.84734
Prkd3	3.87844	0.655319	4.53376	1	1	2	0.04891	0.418217	0.103635	0.0226413	-0.0288289	-0.00309381	-0.235622
Qpct	22.792	249.372	272.164	1	1	2	1.80516e-06	3.55838e-56	7.94772e-60	0.267572	0.206768	0.23717	15.2899
Cdc42ep3	18.1767	2.26543	20.4422	1	1	2	2.01322e-05	0.132289	3.63946e-05	0.110643	0.027779	0.0692108	3.27407
Rmdn2	0.871831	0.000106717	0.871938	1	1	2	0.350449	0.991758	0.646638	0.0262823	-0.0375877	-0.00565271	-0.346926
Cyp1b1	7.98157	0.179185	8.16075	1	1	2	0.0047256	0.672074	0.0169011	0.010871	-0.016322	-0.0027255	-0.392886
Atl2	0.787847	0.639526	1.42737	1	1	2	0.374752	0.423882	0.489835	0.018962	-0.0326098	-0.00682387	-0.518676
Hnrnpll	0.582171	11.205	11.7872	1	1	2	0.445463	0.000815776	0.00275709	0.0708883	0.0188991	0.0448937	3.38493
Galm	0.00368557	2.20908	2.21276	1	1	2	0.951591	0.137201	0.330754	0.0248126	-0.00369458	0.010559	1.45193
Srsf7	142.157	86.852	229.009	1	1	2	8.98443e-33	1.16953e-20	1.86752e-50	0.39206	0.299112	0.345586	14.5746
Gemin6	0.0201195	18.0264	18.0466	1	1	2	0.887204	2.17858e-05	0.00012057	0.0512752	0.0178748	0.034575	4.05777
Dhx57	0.0768707	7.11732	7.19419	1	1	2	0.781584	0.00763429	0.0274032	0.0422091	0.00531991	0.0237645	2.52527
Morn2	0.204408	0.60797	0.812378	1	1	2	0.651186	0.435553	0.666184	0.0398226	-0.0152306	0.012296	0.875507
Sos1	0.367337	0.150772	0.518109	1	1	2	0.544459	0.697799	0.771781	0.0161443	-0.0213212	-0.00258844	-0.270822
Map4k3	1.95252	1.46297	3.41549	1	1	2	0.162316	0.226459	0.181274	0.00491916	-0.0370486	-0.0160647	-1.5005
Slc8a1	1.35003	38.7917	40.1418	1	1	2	0.245273	4.71517e-10	1.9201e-09	-0.0329673	-0.0599734	-0.0464704	-6.74517
Pkdcc	11.8329	9.23606	21.069	1	1	2	0.000581928	0.00237295	2.66029e-05	0.0640446	0.0202883	0.0421664	3.7775
Eml4	0.35192	10.347	10.6989	1	1	2	0.553028	0.00129688	0.00475081	0.0738155	0.0178538	0.0458347	3.21056
Cox7a2l	13.7708	11.1089	24.8797	1	1	2	0.00020652	0.000859135	3.95763e-06	0.206135	0.0904336	0.148284	5.02384
Mta3	0.0833313	4.75312	4.83645	1	1	2	0.772833	0.0292452	0.0890795	0.0561634	0.000337365	0.0282504	1.98365
AC091309.2	0.852233	11.8045	12.6567	1	1	2	0.355921	0.000590884	0.00178497	0.0366611	0.00823792	0.0224495	3.09608
Zfp36l2	42.6686	95.1293	137.798	1	1	2	6.48447e-11	1.78344e-22	1.19552e-30	0.274174	0.193835	0.234004	11.4177
Plekhh2	0.00405414	8.05524	8.05929	1	1	2	0.949231	0.00453722	0.0177806	0.052313	0.00826945	0.0302912	2.69595
Dync2li1	0.098164	0.117653	0.215817	1	1	2	0.754044	0.731594	0.89771	0.04055	-0.0258711	0.00733946	0.433148
Lrpprc	2.95682	0.167401	3.12422	1	1	2	0.0855159	0.682432	0.209693	0.0235776	-0.0113538	0.00611193	0.685868
1110020A21Rik	1.10774	2.12991	3.23765	1	1	2	0.292575	0.144449	0.198132	0.00210414	-0.0224675	-0.0101817	-1.62429
Ppm1b	5.90173	13.5355	19.4372	1	1	2	0.015126	0.000234093	6.01532e-05	-0.0413198	-0.108352	-0.0748359	-4.37628
Prepl	0.771804	8.10771	8.87951	1	1	2	0.37966	0.00440774	0.0117988	0.038428	0.00723887	0.0228335	2.86976
Srbd1	6.17823e-05	5.47587	5.47593	1	1	2	0.993729	0.0192807	0.0647017	0.0344717	0.00247551	0.0184736	2.26324
Prkce	0.39197	2.52515	2.91712	1	1	2	0.531266	0.112044	0.232571	0.00314048	-0.0232055	-0.0100325	-1.4927
Epas1	12.1653	3.23619	15.4015	1	1	2	0.00048686	0.0720279	0.000452482	-0.0248128	-0.102121	-0.063467	-3.2181
AC096777.1	2.88127	1.25561	4.13688	1	1	2	0.0896151	0.262484	0.126383	0.00795154	-0.0192294	-0.00563892	-0.813224
Rhoq	0.0597506	0.0483355	0.108086	1	1	2	0.806891	0.825985	0.947391	0.0198054	-0.01678	0.00151271	0.162078
Pigf	2.23528	21.9263	24.1616	1	1	2	0.134893	2.83325e-06	5.66737e-06	0.0882475	0.0371352	0.0626914	4.80795
Cript	1.03585	2.51737	3.55322	1	1	2	0.308789	0.112598	0.169211	0.0572538	-0.0198834	0.0186852	0.949537
Socs5	0.602166	19.0341	19.6362	1	1	2	0.437753	1.28405e-05	5.4456e-05	0.0673253	0.0252273	0.0462763	4.30899
Mcfd2	28.3009	50.7126	79.0136	1	1	2	1.03846e-07	1.06929e-12	6.957e-18	0.177023	0.109942	0.143482	8.38454
4833418N02Rik	0.376765	3.5498	3.92656	1	1	2	0.53934	0.0595528	0.140397	0.00146019	-0.0284081	-0.013474	-1.76833
Ttc7	1.25875	0.0921871	1.35094	1	1	2	0.261887	0.761415	0.508917	0.0323849	-0.0294918	0.00144657	0.0916408
Calm2	12.2166	0.309786	12.5263	1	1	2	0.000473674	0.577812	0.0019052	0.146618	0.030249	0.0884333	2.97891
Epcam	147.76	27.5595	175.319	1	1	2	5.35321e-34	1.52337e-07	8.50899e-39	0.479914	0.354336	0.417125	13.0206
Msh2	0.144807	12.5473	12.6921	1	1	2	0.703548	0.000396777	0.00175365	0.0635887	0.0175981	0.0405934	3.4599
Msh6	1.73695	9.97684	11.7138	1	1	2	0.187526	0.00158522	0.00286012	0.0355738	0.00853637	0.0220551	3.19758
Fbxo11	0.264401	0.352845	0.617245	1	1	2	0.607113	0.552507	0.734458	0.0204251	-0.0318802	-0.00572757	-0.429242
Foxn2	5.96861	14.7881	20.7567	1	1	2	0.0145627	0.000120292	3.10983e-05	0.0425885	0.0105117	0.0265501	3.24454
Ppp1r21	0.123817	0.102985	0.226803	1	1	2	0.724931	0.748276	0.892792	0.0169689	-0.0255417	-0.00428639	-0.39525
Mettl4	0.115018	0.0062479	0.121266	1	1	2	0.734502	0.936998	0.941168	0.0145972	-0.0128127	0.000892254	0.127603
Kdm5d	0.0410083	3.95998	4.00099	1	1	2	0.839522	0.0465943	0.135268	0.0317372	-0.000640503	0.0155483	1.88242
Eif2s3y	1.32537	70.1188	71.4442	1	1	2	0.24963	5.58369e-17	3.06257e-16	0.141717	0.0825864	0.112152	7.4348
Uty	2.83659	8.37195	11.2085	1	1	2	0.0921398	0.00381057	0.00368212	0.0432454	0.00443652	0.023841	2.40808
Ddx3y	1.87665	75.0793	76.9559	1	1	2	0.170716	4.52188e-18	1.94641e-17	0.147219	0.0865734	0.116896	7.55575
Gm47283	10.9818	88.3141	99.296	1	1	2	0.000920086	5.58428e-21	2.74252e-22	0.19725	0.130582	0.163916	9.638
Crem	4.0318	11.8198	15.8516	1	1	2	0.0446503	0.000586053	0.000361307	-0.0218547	-0.0658251	-0.0438399	-3.90829
Cul2	0.360015	2.48679	2.84681	1	1	2	0.548498	0.114805	0.240892	0.036507	-0.00313561	0.0166857	1.64991
Bambi	0.707628	0.518301	1.22593	1	1	2	0.400232	0.471567	0.541742	0.0190092	-0.0608255	-0.0209082	-1.0266
Mtpap	0.24483	0.890043	1.13487	1	1	2	0.620739	0.345466	0.566977	0.0251607	-0.0101486	0.00750605	0.833297
Svil	8.72846	11.1628	19.8912	1	1	2	0.00313281	0.000834551	4.79373e-05	0.12504	0.0468614	0.0859508	4.30962
Arhgap12	0.00409081	4.38561	4.3897	1	1	2	0.949003	0.0362435	0.111375	-0.00127886	-0.0402487	-0.0207638	-2.0886
Kif5b	6.4621	5.49004	11.9521	1	1	2	0.0110199	0.0191251	0.00253878	0.135039	0.036151	0.0855952	3.39298
Epc1	0.928663	0.0153496	0.944013	1	1	2	0.335211	0.9014	0.62375	0.0215158	-0.0245278	-0.00150603	-0.128216
Rab18	0.618401	0.89122	1.50962	1	1	2	0.431642	0.345147	0.4701	0.0483213	-0.0286518	0.00983475	0.500843
Mpp7	12.819	11.8871	24.706	1	1	2	0.000343123	0.00056525	4.31671e-06	-0.0619737	-0.146608	-0.104291	-4.83035
Wac	2.43834	1.42149	3.85982	1	1	2	0.118402	0.233159	0.145161	0.0685387	-0.00444144	0.0320486	1.7214
Fzd8	0.0161613	28.0699	28.0861	1	1	2	0.89884	1.1701e-07	7.96493e-07	-0.0251256	-0.0529275	-0.0390266	-5.50256
Ccny	1.21581	0.620961	1.83678	1	1	2	0.270184	0.43069	0.399162	0.0122057	-0.0426988	-0.0152465	-1.08853
Thoc1	4.1459	2.24249	6.38839	1	1	2	0.0417354	0.134265	0.0409995	-0.000799184	-0.0503141	-0.0255566	-2.02323
Usp14	16.2524	1.25642	17.5088	1	1	2	5.54383e-05	0.262331	0.000157762	0.0799112	0.0105494	0.0452303	2.55616
Rock1	0.00250163	4.67089	4.67339	1	1	2	0.960109	0.0306781	0.0966466	0.00300039	-0.0833254	-0.0401625	-1.82372
Esco1	0.2905	0.0275912	0.318091	1	1	2	0.5899	0.868074	0.852957	0.0216198	-0.0210996	0.000260125	0.0238691
Snrpd1	174.483	123.023	297.506	1	1	2	7.76437e-40	1.37829e-28	2.49662e-65	0.444621	0.350027	0.397324	16.4649
Mib1	4.83737	0.153889	4.99126	1	1	2	0.0278493	0.694846	0.0824444	0.0127872	-0.0429424	-0.0150776	-1.06053
1010001N08Rik	0.112234	11.8477	11.96	1	1	2	0.737616	0.000577316	0.00252887	-0.010421	-0.0356874	-0.0230542	-3.57672
Gata6	17.5336	5.59485	23.1285	1	1	2	2.82268e-05	0.0180134	9.49975e-06	0.119245	0.0401694	0.0797074	3.95122
Rbbp8	0.963185	6.45601	7.41919	1	1	2	0.326386	0.0110578	0.0244874	0.0452471	0.00291265	0.0240799	2.22966
Riok3	5.45259	0.265285	5.71788	1	1	2	0.0195393	0.606512	0.0573296	0.03409	-0.0258998	0.0040951	0.267587
Rmc1	0.230765	1.93943	2.17019	1	1	2	0.630957	0.163731	0.337869	0.00388796	-0.0273513	-0.0117317	-1.4721
Npc1	22.9213	85.3141	108.235	1	1	2	1.68769e-06	2.54541e-20	3.14034e-24	-0.13254	-0.191248	-0.161894	-10.8097
Lama3	0.0134143	2.32607	2.33949	1	1	2	0.907795	0.127222	0.310446	0.00406876	-0.0309087	-0.01342	-1.50398
Osbpl1a	1.48856	41.8497	43.3383	1	1	2	0.22244	9.85636e-11	3.88335e-10	-0.033564	-0.0595172	-0.0465406	-7.02941
Impact	2.77574	0.464921	3.24067	1	1	2	0.0957021	0.495333	0.197833	0.00871828	-0.0286156	-0.00994867	-1.04458
Zfp521	0.964707	28.9955	29.9602	1	1	2	0.326004	7.25452e-08	3.12043e-07	0.0498439	0.0223404	0.0360922	5.14401
Ss18	2.26365	4.9423	7.20594	1	1	2	0.132442	0.0262072	0.0272426	0.0568751	0.00685784	0.0318665	2.49742
Kctd1	7.17149	5.24403	12.4155	1	1	2	0.00740711	0.0220223	0.00201374	-0.0150406	-0.0693248	-0.0421827	-3.04607
Gm10036	381.543	671.522	1053.07	1	1	2	5.74047e-85	4.66274e-148	2.13691e-229	0.787438	0.69996	0.743699	33.3252
Dsc2	0.967235	0.143252	1.11049	1	1	2	0.325371	0.705069	0.573932	0.00953611	-0.0170561	-0.00376	-0.554257
Dsg2	3.95201	0.130547	4.08255	1	1	2	0.0468155	0.717866	0.129863	0.0217375	-0.0289499	-0.00360617	-0.278884
B4galt6	26.4771	187.563	214.041	1	1	2	2.66681e-07	1.08192e-42	3.32418e-47	0.200394	0.148868	0.174631	13.2853
Trappc8	0.444698	1.65622	2.10092	1	1	2	0.504864	0.198115	0.349778	0.00521653	-0.0312382	-0.0130108	-1.39904
Rnf138	3.05564	2.49033	5.54596	1	1	2	0.0804575	0.114548	0.0624755	0.0360927	-0.0102936	0.0128996	1.09009
Garem1	1.01241	2.74914	3.76155	1	1	2	0.314325	0.097307	0.152472	0.0271272	-0.00413829	0.0114945	1.44112
Dtna	0.00609169	5.51583	5.52192	1	1	2	0.937789	0.0188451	0.0632309	0.0372688	0.00275574	0.0200123	2.27295
Mapre2	0.172739	0.1273	0.300039	1	1	2	0.677689	0.721248	0.860691	0.028533	-0.0228209	0.00285607	0.218009
Zfp397	0.906215	0.408973	1.31519	1	1	2	0.341121	0.522491	0.518096	0.0124199	-0.0324762	-0.0100282	-0.875568
Zfp24	5.06299	8.21345	13.2764	1	1	2	0.0244421	0.0041581	0.00130936	0.0645143	0.0162344	0.0403743	3.27806
Ino80c	0.811144	2.1809	2.99204	1	1	2	0.367782	0.139733	0.22402	0.0270963	-0.00577515	0.0106606	1.27128
Galnt1	0.914573	24.7068	25.6214	1	1	2	0.338904	6.67466e-07	2.73136e-06	0.10516	0.0451757	0.075168	4.91215
2700062C07Rik	0.000150307	1.17991	1.18006	1	1	2	0.990218	0.277375	0.554312	0.0286543	-0.00855284	0.0100507	1.05889
Rprd1a	0.466791	2.04328	2.51007	1	1	2	0.494467	0.15288	0.285066	0.00686849	-0.0313276	-0.0122295	-1.25508
Slc39a6	6.9091	8.29815	15.2073	1	1	2	0.00857579	0.00396854	0.000498638	0.0291534	0.00305912	0.0161063	2.41951
Elp2	0.844898	7.17212	8.01702	1	1	2	0.358	0.00740451	0.0181604	0.0421619	0.00694127	0.0245516	2.7325
Celf4	7.16617	207.425	214.591	1	1	2	0.00742914	5.00751e-47	2.52388e-47	0.267617	0.200896	0.234257	13.7629
0710001A04Rik	0.464991	116.654	117.119	1	1	2	0.495301	3.41718e-27	3.69703e-26	0.108777	0.0725567	0.090667	9.81233
AC102496.1	0.0921963	6.63179	6.72399	1	1	2	0.761403	0.0100174	0.0346661	0.0353236	0.00445175	0.0198877	2.52522
Pik3c3	0.43147	0.549088	0.980558	1	1	2	0.511269	0.45869	0.612455	0.021474	-0.0110628	0.00520558	0.62715
Slc25a46	0.00276236	11.9023	11.905	1	1	2	0.958084	0.00056065	0.00259927	0.0616746	0.0158924	0.0387835	3.32069
Sap130	1.00532	1.65524	2.66056	1	1	2	0.316027	0.198247	0.264403	0.00427006	-0.0285137	-0.0121218	-1.4494
Ammecr1l	0.0152255	0.298763	0.313989	1	1	2	0.901797	0.584659	0.854709	0.0138816	-0.025044	-0.00558123	-0.562047
Polr2d	23.3812	29.1838	52.5649	1	1	2	1.32873e-06	6.58279e-08	3.85183e-12	0.0943879	0.0485739	0.0714809	6.11603
Wdr33	1.77653	5.79177	7.5683	1	1	2	0.182576	0.0161014	0.0227281	-0.0130085	-0.0778932	-0.0454508	-2.74586
Sft2d3	1.57221	8.93483	10.507	1	1	2	0.209886	0.00279783	0.00522907	0.0521914	0.0119003	0.0320459	3.11775
Iws1	2.53248	7.32114	9.85362	1	1	2	0.111525	0.0068148	0.00724959	-0.0125424	-0.0565524	-0.0345474	-3.0771
Proc	2.77664	2.50926	5.2859	1	1	2	0.0956487	0.113179	0.0711512	0.0296077	-0.000178653	0.0147145	1.93645
Map3k2	0.107181	1.99162	2.09881	1	1	2	0.743376	0.158171	0.350147	0.0416533	-0.00922448	0.0162144	1.24925
Ercc3	4.50617	3.94422	8.4504	1	1	2	0.0337727	0.0470326	0.0146224	0.031881	0.00217473	0.0170279	2.24693
Bin1	4.45243	58.3267	62.7791	1	1	2	0.0348516	2.2201e-14	2.33176e-14	0.150351	0.0892563	0.119804	7.68678
Wdr36	1.36954	5.11437	6.48391	1	1	2	0.24189	0.0237285	0.0390874	0.0424039	0.00450411	0.023454	2.42582
Stard4	0.101186	2.48023	2.58141	1	1	2	0.750412	0.115285	0.275076	0.042623	-0.00454983	0.0190366	1.58189
Nrep	12.6503	30.438	43.0883	1	1	2	0.000375503	3.44706e-08	4.40036e-10	-0.0554647	-0.102294	-0.0788791	-6.60278
Epb41l4aos	14.1973	20.3213	34.5186	1	1	2	0.000164603	6.54684e-06	3.19431e-08	0.0875372	0.00571167	0.0466245	2.23359
Epb41l4a	2.46116	1.80096	4.26212	1	1	2	0.116693	0.179597	0.118712	0.00250554	-0.027493	-0.0124937	-1.63256
Apc	1.2048	1.16518	2.36997	1	1	2	0.272365	0.280395	0.30575	0.0239588	-0.0440315	-0.0100363	-0.578637
Srp19	129.109	68.4452	197.554	1	1	2	6.42035e-30	1.30451e-16	1.26387e-43	0.326853	0.239481	0.283167	12.7043
Reep5	39.5532	5.38422	44.9374	1	1	2	3.19244e-10	0.0203197	1.74568e-10	0.189478	0.0920867	0.140782	5.66638
Fam13b	0.497101	1.78447	2.28157	1	1	2	0.480777	0.181601	0.319568	0.0244741	-0.00636242	0.00905583	1.15118
Brd8	0.105339	0.928564	1.0339	1	1	2	0.745514	0.335236	0.596336	0.0491037	-0.0156337	0.016735	1.01332
Cdc23	0.110643	1.80548	1.91612	1	1	2	0.739413	0.179052	0.383636	0.00492952	-0.0239443	-0.00950738	-1.29073
Fam53c	1.07732	0.462416	1.53974	1	1	2	0.299297	0.496497	0.463073	0.0230172	-0.0141952	0.004411	0.464651
Kdm3b	0.770362	0.0884698	0.858832	1	1	2	0.380105	0.766132	0.650889	0.016306	-0.0185034	-0.0010987	-0.123727
Egr1	4.22895	2.74531	6.97426	1	1	2	0.03974	0.0975405	0.0305886	0.211073	0.0294085	0.120241	2.59454
Etf1	16.0002	14.0974	30.0976	1	1	2	6.33357e-05	0.000173588	2.9134e-07	0.124463	0.0540148	0.089239	4.96548
Hspa9	38.2408	118.369	156.609	1	1	2	6.25306e-10	1.43986e-27	9.83345e-35	0.317789	0.231281	0.274535	12.4401
Ctnna1	19.432	9.43782	28.8698	1	1	2	1.04248e-05	0.00212556	5.38279e-07	0.167401	0.0736593	0.12053	5.04013
Sil1	5.20677	21.4765	26.6833	1	1	2	0.0224991	3.58195e-06	1.60622e-06	0.0857392	0.0369586	0.0613489	4.9299
Matr3	0.915377	7.66842	8.5838	1	1	2	0.338692	0.00561955	0.0136789	0.0909896	0.0176535	0.0543215	2.90357
Paip2	2.72694	0.0550307	2.78197	1	1	2	0.0986683	0.81453	0.24883	0.0807995	-0.0180297	0.0313849	1.24484
Slc23a1	2.96051	8.58962	11.5501	1	1	2	0.0853209	0.00338084	0.00310399	0.0446208	0.00392715	0.024274	2.33826
Dnajc18	1.47445	0.00335339	1.47781	1	1	2	0.224644	0.953822	0.477637	0.0198072	-0.0148396	0.00248381	0.281018
Tmem173	0.135325	17.7275	17.8629	1	1	2	0.712974	2.54909e-05	0.000132168	0.0509218	0.0177657	0.0343437	4.06033
Ube2d2a	5.43923	6.49764	11.9369	1	1	2	0.0196894	0.0108018	0.00255825	0.10191	0.0258455	0.0638779	3.29189
Pura	0.807739	0.780562	1.5883	1	1	2	0.36879	0.376969	0.451965	0.0488021	-0.0382553	0.00527338	0.237444
Igip	0.77587	0.00433469	0.780205	1	1	2	0.378407	0.947507	0.676987	0.0139405	-0.0170022	-0.00153084	-0.193933
Cystm1	48.4848	1.87496	50.3598	1	1	2	3.3286e-12	0.170908	1.16016e-11	0.222447	0.112714	0.16758	5.98637
Pfdn1	162.381	52.8252	215.206	1	1	2	3.41494e-37	3.64598e-13	1.85569e-47	0.409006	0.308784	0.358895	14.0373
Hbegf	87.9394	101.139	189.078	1	1	2	6.74905e-21	8.57581e-24	8.75359e-42	0.445532	0.331149	0.38834	13.3084
Ankhd1	3.43004	0.318723	3.74877	1	1	2	0.0640204	0.572376	0.15345	0.0272605	-0.0273432	-4.13618e-05	-0.00296931
Sra1	63.3272	54.9274	118.255	1	1	2	1.75073e-15	1.25063e-13	2.09574e-26	0.264902	0.180374	0.222638	10.3247
Slc35a4	5.50299	5.84949	11.3525	1	1	2	0.018984	0.0155816	0.00342642	0.05197	0.00930751	0.0306387	2.81516
Cd14	1.83295	57.8492	59.6822	1	1	2	0.17578	2.83e-14	1.09694e-13	0.178022	0.102706	0.140364	7.3054
Ndufa2	114.818	29.4168	144.235	1	1	2	8.62506e-27	5.83705e-08	4.78367e-32	0.344153	0.245277	0.294715	11.684
Ik	4.14142	20.2803	24.4217	1	1	2	0.0418461	6.68863e-06	4.97617e-06	0.104347	0.0442314	0.0742891	4.84415
Wdr55	0.25113	4.83902	5.09015	1	1	2	0.616281	0.0278227	0.0784672	0.0366994	0.00223445	0.0194669	2.2141
Hars	2.82896	4.96533	7.79429	1	1	2	0.0925781	0.0258604	0.0202998	0.0524529	0.00661202	0.0295325	2.52537
Hars2	0.679932	0.128558	0.80849	1	1	2	0.40961	0.719932	0.66748	0.0130727	-0.0164409	-0.00168411	-0.22368
Zmat2	0.911546	1.73382	2.64536	1	1	2	0.339705	0.187924	0.26642	0.0654725	-0.00688067	0.0292959	1.58719
Taf7	0.23212	0.985577	1.2177	1	1	2	0.629956	0.320826	0.543977	0.0301498	-0.0119721	0.00908883	0.845819
3222401L13Rik	0.000189516	9.23977	9.23996	1	1	2	0.989016	0.00236814	0.00985297	-0.0104694	-0.0502603	-0.0303649	-2.99134
Pcdhgc4	0.579729	5.70484	6.28457	1	1	2	0.446419	0.0169182	0.0431841	0.0331416	0.00350108	0.0183213	2.42298
Diaph1	5.60193	19.073	24.675	1	1	2	0.0179407	1.2581e-05	4.3843e-06	-0.0575116	-0.131441	-0.0944765	-5.00936
Hdac3	2.74384	7.98096	10.7248	1	1	2	0.0976299	0.00472719	0.00468964	0.0625195	0.0140338	0.0382767	3.09456
Pcdh1	0.853904	14.0395	14.8934	1	1	2	0.35545	0.000179012	0.000583366	0.041703	0.012801	0.027252	3.69614
Dele1	0.707617	9.38959e-05	0.707711	1	1	2	0.400236	0.992269	0.701976	0.0160369	-0.014315	0.00086093	0.111189
Rnf14	0.231172	2.22688	2.45805	1	1	2	0.630656	0.135627	0.292577	0.0414816	-0.00481974	0.0183309	1.55192
Ndfip1	0.0118288	15.4284	15.4403	1	1	2	0.913393	8.56889e-05	0.000443801	0.0865049	0.0265065	0.0565057	3.69174
Arhgap26	0.311393	24.6523	24.9637	1	1	2	0.576826	6.86616e-07	3.79486e-06	0.0466225	0.0186953	0.0326589	4.58409
Fgf1	0.193153	1.90793	2.10108	1	1	2	0.660305	0.167194	0.349749	0.0499349	-0.0133076	0.0183136	1.13512
Nr3c1	0.757911	0.564512	1.32242	1	1	2	0.383983	0.452448	0.516226	0.0394779	-0.0268513	0.00631327	0.373102
Yipf5	9.19585	28.1699	37.3657	1	1	2	0.00242564	1.11121e-07	7.69373e-09	0.117096	0.0584345	0.0877655	5.8647
Lars	2.16013	3.77454	5.93467	1	1	2	0.141632	0.0520383	0.0514402	0.0636227	0.00508196	0.0343523	2.30026
Rbm27	1.45154	5.95627	7.4078	1	1	2	0.228281	0.0146651	0.0246272	0.0570634	0.00835593	0.0327097	2.63244
Tcerg1	6.83667	15.7703	22.607	1	1	2	0.0089305	7.15171e-05	1.233e-05	0.0823126	0.0319108	0.0571117	4.44178
Eif3j2	2.20772	0.766126	2.97384	1	1	2	0.137322	0.381418	0.226068	0.00724362	-0.0278316	-0.010294	-1.15043
Scgb3a2	75.8559	2.70743	78.5633	1	1	2	3.05146e-18	0.0998818	8.71363e-18	-0.272764	-0.457963	-0.365364	-7.73333
Spink5	16.4523	1.10554	17.5578	1	1	2	4.98908e-05	0.293054	0.000153948	-0.0208439	-0.0896196	-0.0552317	-3.14798
Dcp2	4.53524	4.10046	8.6357	1	1	2	0.0332038	0.0428715	0.0133285	0.0027982	-0.0307544	-0.0139781	-1.63305
Ythdc2	1.4798	0.81047	2.29027	1	1	2	0.223806	0.367981	0.318182	0.00808222	-0.0173393	-0.00462853	-0.713707
Pggt1b	0.0445736	0.167171	0.211745	1	1	2	0.83279	0.682638	0.899539	0.0173244	-0.0110311	0.00314666	0.435002
Ccdc112	8.54722	4.04925	12.5965	1	1	2	0.00346051	0.044191	0.00183955	0.031151	-0.00608965	0.0125307	1.31897
Fem1c	2.08557	0.0145404	2.10011	1	1	2	0.148697	0.904021	0.349919	0.0189689	-0.0237082	-0.00236965	-0.217654
Tmed7	7.95129	16.6005	24.5517	1	1	2	0.00480531	4.614e-05	4.6629e-06	0.10434	0.0429348	0.0736373	4.70079
Eif1a	25.1218	55.5971	80.7189	1	1	2	5.38214e-07	8.89544e-14	2.96562e-18	0.208124	0.13186	0.169992	8.73744
Atg12	2.0366	0.711426	2.74802	1	1	2	0.153553	0.398971	0.25309	0.0411113	-0.00994899	0.0155812	1.19617
Ap3s1	4.63007	11.4111	16.0412	1	1	2	0.0314163	0.000730065	0.000328627	0.079695	0.0254937	0.0525944	3.80371
Commd10	0.0293523	0.986246	1.0156	1	1	2	0.863968	0.320662	0.601819	0.00890607	-0.0279984	-0.00954617	-1.01398
Dmxl1	1.27577	0.588041	1.86381	1	1	2	0.258687	0.443178	0.393803	0.0452735	-0.0130639	0.0161048	1.08215
Tnfaip8	4.24434	2.39741	6.64175	1	1	2	0.0393815	0.121536	0.0361212	0.0328562	-0.0162679	0.00829413	0.661842
Hsd17b4	9.47692	2.16014	11.6371	1	1	2	0.00208073	0.141632	0.00297197	-0.00750538	-0.0672201	-0.0373627	-2.45265
Cd63-ps	0.102557	5.11785	5.2204	1	1	2	0.748782	0.023681	0.0735197	0.0269536	0.00119822	0.0140759	2.14233
Snx2	27.017	52.9296	79.9466	1	1	2	2.01679e-07	3.45719e-13	4.3634e-18	0.192789	0.121134	0.156961	8.58669
Snx24	0.952168	20.5905	21.5427	1	1	2	0.329168	5.68782e-06	2.09929e-05	0.0830995	0.0329976	0.0580486	4.54166
Ppic	2.91455	3.35741	6.27197	1	1	2	0.0877838	0.0669031	0.043457	0.108757	0.0123762	0.0605666	2.46332
Cep120	1.43398	2.07169	3.50566	1	1	2	0.231116	0.150056	0.173283	0.00229782	-0.0266438	-0.012173	-1.64874
Csnk1g3	0.0466003	1.21465	1.26125	1	1	2	0.829088	0.270413	0.532258	0.0398597	-0.0132711	0.0132943	0.980838
Zfp608	0.621059	22.7924	23.4135	1	1	2	0.430654	1.80479e-06	8.23822e-06	-0.0318091	-0.0733484	-0.0525788	-4.96169
Gramd3	0.000697573	0.100558	0.101256	1	1	2	0.978929	0.751161	0.950632	0.0129342	-0.0177439	-0.00240487	-0.307285
Aldh7a1	4.81436	13.2166	18.031	1	1	2	0.0282236	0.000277473	0.000121512	0.0903147	0.0316783	0.0609965	4.0777
Phax	2.94644	2.50816	5.4546	1	1	2	0.086067	0.113258	0.0653958	0.0677403	0.00207584	0.034908	2.08388
Lmnb1	4.90996	54.12	59.0299	1	1	2	0.0267023	1.88613e-13	1.51989e-13	0.106785	0.0616497	0.0842172	7.31417
C330018D20Rik	0.106565	5.37469	5.48126	1	1	2	0.74409	0.0204309	0.0645298	0.0306959	0.00234833	0.0165221	2.28469
Prrc1	0.134686	14.0535	14.1882	1	1	2	0.713622	0.000177684	0.000829998	0.0682755	0.0206572	0.0444663	3.66045
Slc12a2	31.4536	1.75914	33.2127	1	1	2	2.04265e-08	0.184732	6.13689e-08	0.18516	0.0751632	0.130162	4.63853
Isoc1	7.10138	4.77403	11.8754	1	1	2	0.00770246	0.0288921	0.00263807	0.0514847	0.00796968	0.0297272	2.67789
Smim3	6.20743	68.0846	74.292	1	1	2	0.0127215	1.56632e-16	7.37392e-17	-0.0681784	-0.105372	-0.0867753	-9.14541
Dctn4	13.1278	2.90965	16.0375	1	1	2	0.000290942	0.0880512	0.000329236	-0.01277	-0.0701311	-0.0414505	-2.83263
Rbm22	1.1656	4.31464	5.48025	1	1	2	0.280307	0.0377857	0.0645624	0.0538991	0.0038554	0.0288773	2.26196
Synpo	1.18098	3.90005	5.08103	1	1	2	0.277157	0.0482847	0.078826	-0.00187532	-0.033203	-0.0175392	-2.19462
Ndst1	7.67314	46.948	54.6211	1	1	2	0.00560489	7.28969e-12	1.37778e-12	-0.0721614	-0.121887	-0.0970242	-7.64851
Rps14	94.2612	1.14756	95.4088	1	1	2	2.76511e-22	0.28406	1.91532e-21	0.386481	0.256874	0.321677	9.72909
Cd74	54.1302	1.07856	55.2087	1	1	2	1.87638e-13	0.299019	1.02701e-12	0.345727	0.199212	0.272469	7.28981
Tcof1	6.69719	4.15573	10.8529	1	1	2	0.00965652	0.041494	0.00439866	0.0444451	0.00535723	0.0249012	2.49721
Hmgxb3	1.39875	3.21882	4.61756	1	1	2	0.236933	0.0727963	0.0993823	0.0311624	-0.000435327	0.0153635	1.90596
Slc26a2	29.5245	57.1316	86.6561	1	1	2	5.5214e-08	4.07596e-14	1.52355e-19	0.207043	0.132685	0.169864	8.95462
Rps2-ps10	1.27913	56.1876	57.4667	1	1	2	0.258062	6.58763e-14	3.32096e-13	0.0966879	0.0553964	0.0760421	7.21891
