## Supplementary Table 1 for "Alveolar differentiation drives resistance to KRAS inhibition in lung adenocarcinoma" (part 2 of 3)

### Sheet: 3d - all cells (continued)
shRen vs. shKras in all cells at day 3
Csnk1a1	26.0754	19.7208	45.7963	1	1	2	3.28338e-07	8.9619e-06	1.13624e-10	0.20653	0.111812	0.159171	6.58731
Pcyox1l	3.02654	2.56769	5.59422	1	1	2	0.0819127	0.109067	0.060986	0.0219252	-0.00430397	0.00881061	1.31674
Grpel2	0.0300069	5.89314	5.92314	1	1	2	0.862475	0.0152	0.0517376	-0.00544518	-0.054445	-0.0299451	-2.39557
1500015A07Rik	3.18756	44.448	47.6356	1	1	2	0.0742006	2.61201e-11	4.52966e-11	0.0888864	0.0480898	0.0684881	6.58065
Afap1l1	4.73103	23.8016	28.5326	1	1	2	0.0296231	1.06793e-06	6.37112e-07	0.0774023	0.0343729	0.0558876	5.09129
Adrb2	6.36034	0.340552	6.70089	1	1	2	0.0116699	0.559511	0.0350688	0.00750591	-0.0390972	-0.0157956	-1.32862
Fbxo38	2.33804	0.70311	3.04115	1	1	2	0.126248	0.401741	0.218586	0.0276508	-0.00792675	0.00986204	1.0866
Napg	0.425463	5.24506	5.67052	1	1	2	0.514223	0.0220092	0.0587032	0.0438551	0.00115539	0.0225052	2.06603
Txnl1	66.3119	48.8178	115.13	1	1	2	3.84924e-16	2.80885e-12	9.99786e-26	0.294065	0.199822	0.246943	10.2713
Fech	1.76909	6.61321	8.3823	1	1	2	0.183495	0.0101225	0.0151289	0.0470907	0.00777878	0.0274348	2.73561
Nars	15.7236	42.6772	58.4008	1	1	2	7.33052e-05	6.45596e-11	2.08176e-13	0.169807	0.0988924	0.134349	7.42645
Atp8b1	0.305133	9.36884	9.67397	1	1	2	0.580682	0.00220705	0.00793092	0.0727526	0.0109616	0.0418571	2.65535
Nedd4l	4.97804	21.2771	26.2551	1	1	2	0.025671	3.97451e-06	1.98961e-06	-0.0514106	-0.113877	-0.0826436	-5.18614
Malt1	1.91259	12.362	14.2746	1	1	2	0.166676	0.000438155	0.000794889	0.0963312	0.0299053	0.0631183	3.72474
Zfp532	0.175177	0.387279	0.562456	1	1	2	0.675551	0.533733	0.754856	0.0174812	-0.00985263	0.0038143	0.547006
Sec11c	20.866	43.5504	64.4164	1	1	2	4.92561e-06	4.13186e-11	1.0284e-14	0.225006	0.136447	0.180727	7.99963
Lman1	161.127	170.478	331.605	1	1	2	6.41745e-37	5.81792e-39	9.83637e-73	0.398795	0.317072	0.357933	17.1687
Pmaip1	6.19485	16.2028	22.3977	1	1	2	0.0128123	5.69096e-05	1.36902e-05	0.0364203	0.00714136	0.0217808	2.91607
Chmp1b	0.00128596	2.08985	2.09114	1	1	2	0.971394	0.148281	0.351492	0.0389621	-0.00650597	0.0162281	1.39907
Impa2	6.99018	23.2616	30.2518	1	1	2	0.00819581	1.41396e-06	2.6972e-07	0.071165	0.0315994	0.0513822	5.09064
Tubb6	13.0583	224.332	237.39	1	1	2	0.00030195	1.02694e-50	2.82748e-52	0.1551	0.114717	0.134909	13.0955
Afg3l2	4.23363	7.68405	11.9177	1	1	2	0.0396306	0.00557111	0.00258291	0.0495559	0.0109462	0.0302511	3.0713
Psmg2	0.0768877	14.4233	14.5002	1	1	2	0.78156	0.000145985	0.000710108	0.0639019	0.0195174	0.0417097	3.68369
Ptpn2	0.662689	30.356	31.0187	1	1	2	0.415612	3.59599e-08	1.83817e-07	0.0979899	0.0458553	0.0719226	5.40776
Seh1l	10.7061	28.9261	39.6322	1	1	2	0.00106782	7.51919e-08	2.47723e-09	0.10176	0.0509176	0.0763389	5.88567
Cep192	1.88958	1.7591	3.64868	1	1	2	0.169249	0.184737	0.161324	0.0208679	-0.0059346	0.00746663	1.09201
Fam210a	5.11263	9.7188	14.8314	1	1	2	0.0237523	0.00182392	0.000601721	0.0630664	0.0176126	0.0403395	3.47887
Rnmt	17.8529	44.2716	62.1245	1	1	2	2.3865e-05	2.85839e-11	3.23471e-14	0.108674	0.0620635	0.0853686	7.17953
Tcf4	5.56074	41.4432	47.004	1	1	2	0.0183676	1.21345e-10	6.21183e-11	0.0916527	0.0409425	0.0662976	5.12485
Ccdc68	0.395337	5.61285	6.00819	1	1	2	0.529507	0.0178292	0.0495836	-0.00189098	-0.0488402	-0.0253656	-2.11785
Rab27b	12.638	174.331	186.969	1	1	2	0.000377985	8.38109e-40	2.51303e-41	-0.173237	-0.22729	-0.200263	-14.523
Mbd2	9.41753	2.23128	11.6488	1	1	2	0.00214921	0.135242	0.00295456	0.0763307	0.00919993	0.0427653	2.49717
Mex3c	3.25335	1.38651	4.63986	1	1	2	0.0712776	0.238996	0.0982805	0.00376588	-0.0449703	-0.0206022	-1.65707
Smad4	0.248823	1.71283	1.96165	1	1	2	0.617905	0.190619	0.375001	0.052106	-0.00879411	0.021656	1.39392
Me2	1.19677	13.6723	14.869	1	1	2	0.273969	0.000217645	0.000590514	0.0390842	0.0102201	0.0246521	3.34792
Cxxc1	0.313371	1.07145	1.38482	1	1	2	0.575619	0.300617	0.500368	0.00889475	-0.033485	-0.0122951	-1.13724
Mbd1	1.46581	3.70083	5.16664	1	1	2	0.226008	0.0543854	0.0755227	-0.00271707	-0.0460031	-0.0243601	-2.20602
Myo5b	0.0263624	14.7685	14.7949	1	1	2	0.871018	0.00012155	0.000612828	-0.0221583	-0.0687827	-0.0454705	-3.82291
Acaa2	18.8064	10.2356	29.042	1	1	2	1.44679e-05	0.00137756	4.93862e-07	0.1734	0.077517	0.125459	5.12904
Rpl17	182.744	10.9523	193.697	1	1	2	1.21967e-41	0.000934871	8.69574e-43	0.49371	0.371497	0.432603	13.8755
BC031181	51.7066	31.9958	83.7024	1	1	2	6.44459e-13	1.54509e-08	6.67211e-19	0.251157	0.159132	0.205144	8.73845
Dym	0.0137893	1.61162	1.62541	1	1	2	0.906521	0.204264	0.443655	0.039714	-0.00872918	0.0154924	1.25362
Smad7	10.5576	32.0874	42.6449	1	1	2	0.00115712	1.47394e-08	5.4925e-10	0.161686	0.0860818	0.123884	6.42312
Smad2	0.296386	1.39109	1.68748	1	1	2	0.586157	0.238221	0.430099	0.0336194	-0.0106884	0.0114655	1.01436
Ier3ip1	2.69649	6.12722	8.82371	1	1	2	0.100569	0.0133116	0.0121327	0.0922863	0.0181753	0.0552308	2.92131
Hdhd2	3.47843	1.00479	4.48322	1	1	2	0.0621738	0.316154	0.106287	0.0381801	-0.00632983	0.0159251	1.4025
Pias2	0.014605	10.5864	10.601	1	1	2	0.903809	0.00113922	0.00498904	0.051726	0.0115887	0.0316573	3.09175
Haus1	0.135224	2.22036	2.35559	1	1	2	0.713076	0.136201	0.307958	0.0348457	-0.00442649	0.0152096	1.51814
Atp5a1	34.2417	8.68344	42.9251	1	1	2	4.8675e-09	0.00321114	4.77449e-10	0.218193	0.113347	0.16577	6.19773
Setbp1	0.0247243	1.20758	1.23231	1	1	2	0.875056	0.271812	0.540018	0.00821691	-0.0272249	-0.00950399	-1.05116
Adnp2	0.0885771	1.02773	1.11631	1	1	2	0.765994	0.310693	0.572265	0.00612845	-0.0204415	-0.0071565	-1.05582
Rbfa	7.89111	12.7039	20.595	1	1	2	0.00496785	0.000364888	3.37167e-05	0.0801902	0.0283613	0.0542757	4.10499
Gm16286	31.5389	20.8497	52.3886	1	1	2	1.95487e-08	4.96772e-06	4.20695e-12	0.177302	0.0956823	0.136492	6.55527
Txnl4a	71.9383	81.1996	153.138	1	1	2	2.2203e-17	2.04033e-19	5.57857e-34	0.290261	0.207943	0.249102	11.862
Hsbp1l1	10.4018	87.0704	97.4723	1	1	2	0.0012589	1.04724e-20	6.82597e-22	0.117442	0.0758736	0.0966577	9.11493
Pqlc1	50.0479	65.9506	115.998	1	1	2	1.50039e-12	4.62377e-16	6.47523e-26	0.238482	0.161592	0.200037	10.1982
Atp9b	0.430792	0.000104077	0.430896	1	1	2	0.511601	0.99186	0.80618	0.0176356	-0.0204493	-0.00140683	-0.1448
Mbp	0.912725	4.67342	5.58614	1	1	2	0.339393	0.0306329	0.0612329	0.00111885	-0.0428973	-0.0208892	-1.86032
Rpl21-ps8	0.136989	3.1323	3.26929	1	1	2	0.711293	0.0767552	0.195021	0.0345745	-0.00163041	0.016472	1.78344
Zfp236	0.44959	1.2243	1.67389	1	1	2	0.50253	0.268518	0.433031	0.00702427	-0.0216476	-0.00731165	-0.999627
Zfp516	2.18184	18.6061	20.7879	1	1	2	0.139648	1.60707e-05	3.06169e-05	0.0806767	0.0313537	0.0560152	4.45179
Tshz1	0.416526	42.8532	43.2697	1	1	2	0.518676	5.90056e-11	4.01883e-10	-0.0494364	-0.0899491	-0.0696927	-6.74334
Zadh2	4.22236	6.43942	10.6618	1	1	2	0.0398945	0.0111615	0.00483974	-0.00962951	-0.0463062	-0.0279678	-2.98915
Zfp407	0.127257	1.39268	1.51993	1	1	2	0.721293	0.237954	0.467682	0.00787625	-0.0274565	-0.00979011	-1.08615
Cndp2	1.07904	9.40191e-05	1.07914	1	1	2	0.298912	0.992264	0.582999	0.025009	-0.0364118	-0.0057014	-0.363869
Cyb5a	5.7923	0.0949206	5.88722	1	1	2	0.0160965	0.758012	0.0526753	0.000388498	-0.113646	-0.0566287	-1.94661
Timm21	5.83131	12.2822	18.1135	1	1	2	0.0157434	0.000457304	0.000116602	0.0721788	0.0239933	0.048086	3.91183
Socs6	0.134793	0.339547	0.47434	1	1	2	0.713514	0.560091	0.788857	0.0264097	-0.0133307	0.00653949	0.645044
Tmx3	0.57623	0.49784	1.07407	1	1	2	0.447794	0.480451	0.584479	0.0136227	-0.0360746	-0.0112259	-0.885459
Mrpl21	28.9547	27.353	56.3077	1	1	2	7.40911e-08	1.69502e-07	5.92844e-13	0.182465	0.102924	0.142695	7.03227
Cpt1a	3.94158	9.27483	13.2164	1	1	2	0.0471064	0.00232325	0.00134925	0.0580456	0.0151369	0.0365912	3.34279
Ppp6r3	5.83496	5.25305	11.088	1	1	2	0.0157108	0.0219083	0.00391083	-0.0140382	-0.0698083	-0.0419233	-2.94667
Lrp5	0.107961	27.4886	27.5965	1	1	2	0.742477	1.58025e-07	1.01739e-06	0.068955	0.0303232	0.0496391	5.03682
1810055G02Rik	0.0250307	0.642383	0.667414	1	1	2	0.87429	0.422849	0.716264	0.0194096	-0.00806675	0.00567144	0.809118
Kmt5b	0.474057	4.98245	5.4565	1	1	2	0.491127	0.0256057	0.0653334	-0.00592964	-0.0655251	-0.0357274	-2.34999
Chka	0.621031	1.08593	1.70696	1	1	2	0.430665	0.297374	0.42593	0.0872103	-0.0174924	0.034859	1.30507
Tcirg1	0.988899	0.486568	1.47547	1	1	2	0.320012	0.485462	0.478196	0.0293971	-0.0110184	0.00918936	0.891284
Ndufs8	12.5513	22.3093	34.8606	1	1	2	0.000395924	2.32082e-06	2.69224e-08	0.168136	0.0837719	0.125954	5.85239
Aldh3b1	5.11743	0.488236	5.60567	1	1	2	0.0236866	0.484715	0.0606379	0.00779392	-0.0463562	-0.0192811	-1.39576
Unc93b1	0.341454	11.2315	11.5729	1	1	2	0.558991	0.00080421	0.00306879	-0.0143329	-0.0513444	-0.0328387	-3.47798
Acy3	2.32872	0.00694391	2.33567	1	1	2	0.127006	0.933589	0.31104	0.0144821	-0.0177857	-0.00165179	-0.200661
Gm49405	0.455693	2.07526	2.53096	1	1	2	0.499644	0.149704	0.282104	0.02086	-0.00288728	0.00898637	1.48337
Ndufv1	3.91935	16.3719	20.2912	1	1	2	0.0477333	5.20518e-05	3.92478e-05	0.129413	0.0507638	0.0900886	4.49006
Gstp1	2.86313	25.1148	27.9779	1	1	2	0.0906307	5.4017e-07	8.40758e-07	0.0879756	0.0394151	0.0636954	5.14166
Gstp3	1.36141	17.4731	18.8346	1	1	2	0.243294	2.91395e-05	8.13072e-05	0.137928	0.0502112	0.0940697	4.20382
Cdk2ap2	69.6314	64.8204	134.452	1	1	2	7.14886e-17	8.20442e-16	6.37015e-30	0.324346	0.2288	0.276573	11.3469
Pitpnm1	0.0539691	0.312341	0.36631	1	1	2	0.816295	0.576247	0.832639	0.011095	-0.0190813	-0.00399313	-0.518711
Aip	6.4885	13.4959	19.9844	1	1	2	0.0108574	0.000239089	4.5756e-05	0.104025	0.0387418	0.0713832	4.28623
Tmem134	2.93612	10.2599	13.196	1	1	2	0.0866184	0.00135952	0.00136307	0.0810688	-0.0014212	0.0398238	1.89243
Coro1b	0.0667142	0.455737	0.522451	1	1	2	0.796182	0.499623	0.770107	0.0328795	-0.0152863	0.00879663	0.715905
Rps6kb2	0.000450523	4.15211	4.15256	1	1	2	0.983066	0.0415826	0.125396	-0.000663207	-0.0273823	-0.0140228	-2.05726
Ppp1ca	111.343	13.834	125.177	1	1	2	4.97597e-26	0.000199687	6.57757e-28	0.29815	0.196569	0.247359	9.5454
Clcf1	8.45258	21.0537	29.5063	1	1	2	0.00364525	4.46583e-06	3.91549e-07	0.0667279	0.0289006	0.0478143	4.95485
Pold4	0.52927	3.96009	4.48936	1	1	2	0.466914	0.0465912	0.105962	0.080678	0.0027687	0.0417234	2.09927
Ssh3	0.101522	0.531173	0.632695	1	1	2	0.750011	0.466114	0.728806	0.0160514	-0.00779507	0.00412816	0.678595
Grk2	0.156637	5.98779	6.14443	1	1	2	0.692272	0.0144052	0.0463185	0.0487498	0.00529715	0.0270234	2.43783
Kdm2a	0.740201	3.9457	4.6859	1	1	2	0.389596	0.0469914	0.096044	0.070586	0.0033148	0.0369504	2.15312
Rhod	2.07237	6.13458	8.20695	1	1	2	0.149988	0.0132563	0.0165152	0.0587156	0.00958679	0.0341512	2.72488
Pcx	12.0672	44.968	57.0352	1	1	2	0.000513169	2.00281e-11	4.12064e-13	-0.0659722	-0.110167	-0.0880696	-7.81146
Lrfn4	0.175196	0.188118	0.363314	1	1	2	0.675535	0.664488	0.833887	0.0209405	-0.0145708	0.00318481	0.351557
Rce1	2.83359	2.8826	5.71618	1	1	2	0.092312	0.0895416	0.0573782	0.0521808	0.00131974	0.0267503	2.06168
Rbm4b	29.0427	0.060701	29.1034	1	1	2	7.08022e-08	0.805391	4.78947e-07	-0.00433987	-0.0675899	-0.0359649	-2.22893
Rbm14	1.73803	13.756	15.4941	1	1	2	0.187389	0.00020815	0.000432022	0.0508235	0.0160404	0.0334319	3.76765
Ccs	0.0828008	1.63784	1.72064	1	1	2	0.773537	0.200622	0.423027	0.0516406	-0.0149522	0.0183442	1.07982
Ctsf	0.284162	0.804318	1.08848	1	1	2	0.593986	0.369806	0.580283	0.0215883	-0.00734265	0.0071228	0.965088
Dpp3	0.431613	22.2888	22.7204	1	1	2	0.511199	2.34571e-06	1.165e-05	0.0831332	0.0337562	0.0584447	4.63979
Mrpl11	9.80168	77.7068	87.5085	1	1	2	0.00174352	1.19527e-18	9.9487e-20	0.212688	0.138021	0.175355	9.20592
B4gat1	0.0100052	0.323459	0.333465	1	1	2	0.920324	0.569536	0.846426	0.0226649	-0.0123863	0.00513934	0.574754
Brms1	0.0018245	0.0228076	0.0246321	1	1	2	0.965929	0.879959	0.98776	0.0265208	-0.0231264	0.00169717	0.134001
Yif1a	1.88803	17.423	19.311	1	1	2	0.169424	2.99181e-05	6.40706e-05	0.0985233	0.0372626	0.067893	4.34431
Rab1b	0.829591	13.4701	14.2997	1	1	2	0.362391	0.000242393	0.000784979	0.10459	0.0322867	0.0684382	3.7104
Klc2	0.813421	2.74452	3.55794	1	1	2	0.367111	0.0975884	0.168812	0.0277032	-0.00172598	0.0129886	1.73007
Pacs1	3.62005	0.0210473	3.64109	1	1	2	0.0570872	0.88465	0.161937	0.0129476	-0.0149107	-0.00098151	-0.138108
Sf3b2	4.26914	10.3936	14.6628	1	1	2	0.0388105	0.00126451	0.000654669	0.130123	0.0419698	0.0860465	3.82624
Banf1	18.6744	46.9098	65.5842	1	1	2	1.55048e-05	7.43319e-12	5.73557e-15	0.186386	0.112508	0.149447	7.92964
Eif1ad	8.18708	35.7325	43.9196	1	1	2	0.00421898	2.26352e-09	2.90387e-10	0.115342	0.0611296	0.088236	6.38002
Sart1	0.453858	0.0563459	0.510204	1	1	2	0.500509	0.812368	0.774838	0.0164341	-0.0242134	-0.00388961	-0.375103
Drap1	2.60598	3.46325	6.06922	1	1	2	0.106461	0.062747	0.0480933	0.111886	0.0127332	0.0623097	2.46336
AI837181	3.67577	2.99043	6.66619	1	1	2	0.0552089	0.083758	0.0356824	-0.00234472	-0.046578	-0.0244614	-2.16775
Ccdc85b	0.00734996	1.17969	1.18704	1	1	2	0.93168	0.277419	0.552379	0.00681415	-0.0240441	-0.00861499	-1.09436
Fibp	2.32416	19.557	21.8812	1	1	2	0.127379	9.76407e-06	1.77239e-05	0.124983	0.0506635	0.0878232	4.63218
Efemp2	0.100515	1.7138	1.81431	1	1	2	0.751213	0.190494	0.403671	0.00693098	-0.0380552	-0.0155621	-1.35602
Mus81	3.01301	2.5591	5.5721	1	1	2	0.082599	0.109661	0.0616642	-0.000581676	-0.0465729	-0.0235773	-2.00954
Cfl1	72.5685	16.0594	88.6279	1	1	2	1.61334e-17	6.13849e-05	5.68445e-20	0.333324	0.213463	0.273393	8.94102
Ovol1	1.40744	1.967	3.37444	1	1	2	0.235482	0.160766	0.185033	0.00261745	-0.0358294	-0.016606	-1.6931
Rnaseh2c	5.33938	29.0643	34.4036	1	1	2	0.0208489	7.00167e-08	3.38333e-08	0.173971	0.0861334	0.130052	5.80385
Kat5	0.0215392	5.88805	5.90959	1	1	2	0.88332	0.0152439	0.0520893	-0.00420314	-0.0438493	-0.0240262	-2.37554
Rela	0.699073	4.24224	4.94131	1	1	2	0.403095	0.0394302	0.0845295	-0.00346786	-0.0530818	-0.0282748	-2.23395
Sipa1	2.8595	9.51059	12.3701	1	1	2	0.0908358	0.0020429	0.00206001	-0.00870874	-0.0324665	-0.0205876	-3.39687
Pcnx3	0.0577321	0.104505	0.162237	1	1	2	0.810117	0.746489	0.922084	0.0207148	-0.0156823	0.00251624	0.270996
Map3k11	0.399116	3.36288	3.762	1	1	2	0.527546	0.0666814	0.152438	0.0021233	-0.0313627	-0.0146197	-1.71141
Ehbp1l1	2.56864	5.52905	8.09768	1	1	2	0.109002	0.0187033	0.0174426	-0.000471616	-0.0290911	-0.0147814	-2.02456
Sssca1	13.6262	61.6346	75.2608	1	1	2	0.000223053	4.13488e-15	4.54286e-17	0.183962	0.115096	0.149529	8.51135
Ltbp3	8.34354	23.1256	31.4692	1	1	2	0.00387062	1.51754e-06	1.46743e-07	-0.0680867	-0.140444	-0.104266	-5.64851
Scyl1	0.0565745	1.27293	1.32951	1	1	2	0.811994	0.259217	0.5144	0.0107884	-0.0417018	-0.0154567	-1.15429
Malat1	53.8192	6.30043	60.1196	1	1	2	2.19813e-13	0.0120708	8.81426e-14	-0.195712	-0.332066	-0.263889	-7.58634
Gm20417	0.0485046	0.67943	0.727935	1	1	2	0.825686	0.409783	0.694914	0.0104698	-0.0242417	-0.00688593	-0.777619
Gm37376	0.0299036	5.79259	5.8225	1	1	2	0.862709	0.0160938	0.0544078	-0.00329496	-0.035802	-0.0195485	-2.35729
Neat1	0.465591	0.195226	0.660817	1	1	2	0.495023	0.658602	0.71863	0.0796715	-0.0601455	0.00976301	0.273717
Frmd8	1.95925	0.0757865	2.03504	1	1	2	0.161593	0.783091	0.361491	0.0219188	-0.0207806	0.000569083	0.0522434
Slc25a45	0.906134	4.10332	5.00946	1	1	2	0.341142	0.042799	0.0816978	-0.00155283	-0.0269057	-0.0142293	-2.20005
Dpf2	0.322683	0.0364191	0.359102	1	1	2	0.57	0.848653	0.835645	0.0279913	-0.0199911	0.00400008	0.326788
Cdc42ep2	2.8277	15.4712	18.2989	1	1	2	0.0926507	8.37725e-05	0.000106279	0.056767	0.0198683	0.0383177	4.07067
Capn1	0.491046	4.59434	5.08538	1	1	2	0.483461	0.0320777	0.0786544	0.0634527	0.00421225	0.0338325	2.23869
Syvn1	1.34291	6.71821	8.06112	1	1	2	0.246522	0.00954334	0.0177644	0.0401111	0.00625043	0.0231807	2.68355
Mrpl49	8.23478	15.7515	23.9863	1	1	2	0.00410952	7.22291e-05	6.18639e-06	0.0897149	0.0355355	0.0626252	4.53098
Fau	68.8326	1.72589	70.5585	1	1	2	1.07188e-16	0.188937	4.76897e-16	0.32581	0.202829	0.264319	8.42503
Znhit2	4.35845	30.4792	34.8376	1	1	2	0.0368258	3.37467e-08	2.72334e-08	0.0818853	0.0396202	0.0607527	5.63459
Vps51	3.18951	7.05022	10.2397	1	1	2	0.0741124	0.00792554	0.00597683	0.0409972	0.00749844	0.0242478	2.83741
Zfpl1	0.454547	4.44205	4.8966	1	1	2	0.500184	0.035064	0.0864404	0.0564613	0.00316579	0.0298136	2.19281
Sac3d1	3.91265	20.5677	24.4804	1	1	2	0.0479241	5.75588e-06	4.83235e-06	0.074121	0.0306988	0.0524099	4.73129
Snx15	1.83101	5.87814	7.70915	1	1	2	0.176009	0.01533	0.0211826	0.0626368	0.00973311	0.0361849	2.68114
Arl2	14.8564	35.9001	50.7565	1	1	2	0.000116014	2.07694e-09	9.51394e-12	0.170059	0.0956842	0.132871	7.00302
Ppp2r5b	0.15209	2.03377	2.18586	1	1	2	0.696546	0.153838	0.335232	0.00277438	-0.0204962	-0.00886089	-1.49262
Atg2a	0.00219327	0.468709	0.470902	1	1	2	0.962647	0.493582	0.790214	0.0108507	-0.0220588	-0.00560406	-0.667514
Ehd1	6.33159	9.20479	15.5364	1	1	2	0.0118606	0.00241383	0.000422979	0.076962	0.022667	0.0498145	3.59646
Cdc42bpg	1.22367	7.54102	8.76468	1	1	2	0.268642	0.006031	0.0124961	-0.00521853	-0.0434918	-0.0243552	-2.49444
Men1	0.170425	0.0296496	0.200075	1	1	2	0.679734	0.863288	0.904803	0.0142642	-0.018171	-0.00195339	-0.236075
Sf1	0.803381	3.03887	3.84225	1	1	2	0.370084	0.0812927	0.146442	0.0625576	-0.000436773	0.0310604	1.93279
Rps6ka4	12.6436	62.9076	75.5511	1	1	2	0.000376862	2.16639e-15	3.929e-17	0.111597	0.0681118	0.0898542	8.0999
Ccdc88b	3.48458	104.56	108.045	1	1	2	0.0619432	1.52473e-24	3.45405e-24	0.0998291	0.0653313	0.0825802	9.38345
Prdx5	26.4329	11.5287	37.9616	1	1	2	2.72856e-07	0.000685282	5.71133e-09	0.216722	0.111254	0.163988	6.09492
Trmt112	33.4653	42.2018	75.6671	1	1	2	7.25455e-09	8.23261e-11	3.70766e-17	0.236786	0.148697	0.192741	8.57698
Esrra	0.316594	0.141455	0.458049	1	1	2	0.573662	0.706839	0.795309	0.018029	-0.0231818	-0.00257644	-0.245068
Gpr137	2.1771	0.629732	2.80683	1	1	2	0.140078	0.427454	0.245756	0.0246055	-0.014816	0.00489476	0.486716
Bad	0.662776	9.60995	10.2727	1	1	2	0.415582	0.00193526	0.00587903	0.101002	0.0232174	0.0621099	3.12999
Plcb3	3.44456	9.20318	12.6477	1	1	2	0.0634603	0.00241596	0.001793	-0.0142827	-0.0523352	-0.0333089	-3.43128
Ppp1r14b	192.367	103.05	295.417	1	1	2	9.67664e-44	3.26829e-24	7.0974e-65	0.532301	0.422592	0.477446	17.0592
Fkbp2	23.9747	35.1439	59.1186	1	1	2	9.76102e-07	3.06211e-09	1.45395e-13	0.226225	0.134122	0.180174	7.66818
Vegfb	0.279672	8.45123	8.7309	1	1	2	0.596917	0.00364796	0.0127089	0.0751447	0.0145289	0.0448368	2.89952
Dnajc4	0.180259	0.174644	0.354903	1	1	2	0.67115	0.676017	0.837401	0.0283817	-0.020952	0.00371487	0.295174
Nudt22	4.90549	31.5361	36.4416	1	1	2	0.0267715	1.9577e-08	1.22128e-08	0.085572	0.0421286	0.0638503	5.76126
Stip1	12.0005	20.1506	32.151	1	1	2	0.000531873	7.15784e-06	1.04349e-07	0.115725	0.053318	0.0845214	5.309
Macrod1	0.322936	21.1405	21.4634	1	1	2	0.569849	4.26822e-06	2.18416e-05	-0.0289242	-0.0698473	-0.0493857	-4.73054
Otub1	0.384613	7.78729	8.1719	1	1	2	0.535145	0.00526152	0.0168072	0.0712686	0.0128335	0.0420511	2.82086
Cox8a	25.2193	4.05697	29.2763	1	1	2	5.11664e-07	0.0439894	4.39267e-07	0.214353	0.0995263	0.15694	5.35756
Naa40	1.08316	0.181508	1.26467	1	1	2	0.297991	0.67008	0.53135	0.0147938	-0.00855653	0.00311862	0.523537
Mark2	0.42072	0.0552424	0.475962	1	1	2	0.516578	0.81418	0.788218	0.0262657	-0.0430035	-0.0083689	-0.473593
Rtn3	0.0110632	6.13688	6.14794	1	1	2	0.916232	0.0132391	0.0462371	0.0827661	0.00372738	0.0432467	2.14482
Atl3	6.79496	0.562648	7.35761	1	1	2	0.00914155	0.453195	0.0252531	0.00691895	-0.0407521	-0.0169166	-1.39103
Pla2g16	18.5502	30.6312	49.1815	1	1	2	1.65484e-05	3.12028e-08	2.0911e-11	-0.0735556	-0.132153	-0.102854	-6.88054
Slc3a2	40.3634	39.3329	79.6963	1	1	2	2.1085e-10	3.57369e-10	4.94492e-18	-0.14569	-0.229267	-0.187478	-8.7932
Snhg1	3.20499	8.29916	11.5041	1	1	2	0.0734142	0.00396635	0.0031762	0.152168	0.03988	0.0960239	3.35216
Wdr74	0.461916	5.63847	6.10038	1	1	2	0.49673	0.0175706	0.0473499	0.0332546	0.00182644	0.0175405	2.18777
Stx5a	2.22412	0.000108983	2.22423	1	1	2	0.13587	0.991671	0.328863	0.0235675	-0.0407787	-0.00860557	-0.524246
Nxf1	8.34283	19.7334	28.0763	1	1	2	0.00387212	8.90294e-06	8.00412e-07	-0.00509353	-0.0992226	-0.0521581	-2.17208
Taf6l	3.92438	6.81466	10.739	1	1	2	0.0475906	0.00904125	0.00465636	0.0785646	0.0175431	0.0480538	3.0869
Polr2g	18.7738	25.3582	44.132	1	1	2	1.47173e-05	4.76129e-07	2.6113e-10	0.176535	0.0942519	0.135394	6.45006
Ttc9c	0.00278446	0.00380266	0.00658711	1	1	2	0.957917	0.950829	0.996712	0.0184094	-0.0174785	0.000465461	0.0508409
Hnrnpul2	8.49981	0.255959	8.75577	1	1	2	0.00355184	0.61291	0.0125519	0.0631617	-0.00670954	0.0282261	1.58354
Bscl2	1.4369	20.8118	22.2487	1	1	2	0.230641	5.06696e-06	1.47487e-05	-0.0321585	-0.0760082	-0.0540833	-4.83477
Ubxn1	9.99883	0.0379799	10.0368	1	1	2	0.0015664	0.845483	0.00661506	0.10996	0.00635343	0.0581569	2.20034
Uqcc3	3.22016	9.07608	12.2962	1	1	2	0.0727366	0.00258974	0.0021375	0.0768348	-0.00768045	0.0345772	1.60373
Ints5	0.0196264	0.506751	0.526377	1	1	2	0.888586	0.476549	0.768597	0.0079657	-0.0174166	-0.00472545	-0.729777
Ganab	4.68078	16.9318	21.6126	1	1	2	0.0305018	3.8747e-05	2.02715e-05	0.103	0.0408667	0.0719335	4.5382
B3gat3	11.3355	0.0950455	11.4306	1	1	2	0.000760385	0.757858	0.00329522	0.00865517	-0.0500427	-0.0206937	-1.38196
Rom1	2.73042	5.39675e-07	2.73042	1	1	2	0.0984532	0.999414	0.255327	0.010342	-0.0127002	-0.00117906	-0.200581
Eml3	0.00469884	0.000436207	0.00513505	1	1	2	0.945349	0.983337	0.997436	0.0155822	-0.0150868	0.000247714	0.0316613
Mta2	5.51343	0.489313	6.00274	1	1	2	0.018871	0.484234	0.0497188	0.0323879	-0.00828761	0.0120502	1.16128
Tut1	2.03986	10.3053	12.3452	1	1	2	0.153224	0.00132646	0.00208581	0.0299517	0.00612691	0.0180393	2.96803
Eef1g	55.9983	7.51536	63.5136	1	1	2	7.25348e-14	0.0061175	1.61507e-14	0.27715	0.160865	0.219008	7.38267
Ahnak	30.5352	45.9751	76.5103	1	1	2	3.27861e-08	1.19767e-11	2.43221e-17	-0.163504	-0.2564	-0.209952	-8.85929
Scgb1a1	21.0794	1.22313	22.3025	1	1	2	4.4064e-06	0.268748	1.43571e-05	-0.0865454	-0.228979	-0.157762	-4.34178
Asrgl1	2.48858	1.86556	4.35413	1	1	2	0.114675	0.171985	0.113374	0.0328763	-0.00304912	0.0149136	1.62727
Fth1	14.8144	2.50757	17.322	1	1	2	0.000118627	0.1133	0.000173215	0.196057	0.0691097	0.132583	4.09396
Fads3	1.96296	8.55926	10.5222	1	1	2	0.161197	0.00343768	0.00518953	0.085425	0.0205819	0.0530035	3.20419
Fads1	6.75836	5.73388	12.4922	1	1	2	0.00933093	0.0166407	0.00193796	0.0463235	0.00838237	0.0273529	2.826
Fen1	2.355	29.042	31.397	1	1	2	0.124882	7.08261e-08	1.52135e-07	0.0593743	0.027295	0.0433346	5.29527
Tmem258	144.768	74.2597	219.027	1	1	2	2.41415e-33	6.84873e-18	2.74675e-48	0.381743	0.28832	0.335032	14.0575
Myrf	0.787353	8.2357	9.02305	1	1	2	0.374902	0.00410744	0.0109817	0.0384785	0.00505615	0.0217673	2.55297
Syt7	2.94696	50.3401	53.2871	1	1	2	0.086039	1.29279e-12	2.68446e-12	-0.0529375	-0.0890205	-0.070979	-7.71091
Sdhaf2	0.246831	6.27937	6.5262	1	1	2	0.619315	0.0122152	0.0382696	0.0493962	0.00616158	0.0277789	2.51861
Cpsf7	0.0916433	0.341573	0.433217	1	1	2	0.762098	0.558922	0.805245	0.0274922	-0.0140906	0.00670081	0.631673
Tmem216	0.523477	0.0319975	0.555475	1	1	2	0.469362	0.858033	0.757496	0.0174186	-0.0182023	-0.000391837	-0.0431199
Tmem138	3.45691	3.7565	7.21341	1	1	2	0.062988	0.0526026	0.0271412	0.0308355	0.00148937	0.0161624	2.15891
Tkfc	1.3172	4.91578	6.23297	1	1	2	0.251096	0.0266125	0.0443126	0.0241516	0.000297343	0.0122245	2.00883
Ddb1	15.6016	37.3034	52.905	1	1	2	7.81889e-05	1.01109e-09	3.24961e-12	0.181278	0.103497	0.142387	7.17595
Tmem132a	0.55206	11.1998	11.7519	1	1	2	0.457477	0.000818065	0.00280619	0.0467068	0.0121031	0.0294049	3.33101
Tmem109	19.3005	2.99631	22.2968	1	1	2	1.11677e-05	0.0834544	1.43982e-05	-0.0185289	-0.0783722	-0.0484506	-3.17366
Prpf19	0.28029	3.07947	3.35976	1	1	2	0.596511	0.0792865	0.186397	0.0501877	-0.00187514	0.0241563	1.81878
Ccdc86	2.88788	25.4291	28.317	1	1	2	0.0892482	4.58938e-07	7.09644e-07	0.061041	0.0268495	0.0439452	5.03815
AW112010	3.47584	9.19389	12.6697	1	1	2	0.0622711	0.00242824	0.00177339	-0.0235634	-0.0774636	-0.0505135	-3.67363
Mrpl16	1.57083	5.15152	6.72235	1	1	2	0.210087	0.023226	0.0346945	0.0580804	0.00694413	0.0325122	2.49228
Stx3	1.334	0.0528817	1.38688	1	1	2	0.248095	0.818123	0.499853	0.0185322	-0.0332396	-0.00735372	-0.556791
Patl1	0.575134	1.13555	1.71068	1	1	2	0.448226	0.286596	0.425139	0.0240922	-0.00624222	0.00892497	1.15332
Osbp	0.537345	22.9438	23.4811	1	1	2	0.463535	1.66808e-06	7.96407e-06	0.0846267	0.0349543	0.0597905	4.7184
Mpeg1	2.11789	5.71414	7.83204	1	1	2	0.145587	0.0168288	0.0199203	0.0402274	0.00539409	0.0228107	2.56698
Dtx4	4.92507	1.54373	6.4688	1	1	2	0.0264698	0.214063	0.0393838	0.0236568	-0.0103827	0.00663703	0.76431
Fam111a	0.108956	7.51001	7.61896	1	1	2	0.741336	0.00613571	0.0221597	0.0506898	0.00585155	0.0282707	2.47153
Zfp91	5.05674	9.08179	14.1385	1	1	2	0.0245303	0.00258167	0.000850857	0.123948	0.0385204	0.0812342	3.72751
Tle4	7.64277	11.127	18.7698	1	1	2	0.00570002	0.000850803	8.39839e-05	-0.0251278	-0.0714421	-0.0482849	-4.08671
Psat1	12.5802	228.748	241.328	1	1	2	0.000389855	1.11789e-51	3.94694e-53	0.183386	0.137818	0.160602	13.8154
Gnaq	0.234513	0.592061	0.826574	1	1	2	0.628197	0.441623	0.661472	0.0481099	-0.0180125	0.0150487	0.892131
Vps13a	1.59795	0.167972	1.76593	1	1	2	0.206193	0.68192	0.413556	0.0279438	-0.0277488	9.75003e-05	0.00686256
Gcnt1	0.403364	52.3448	52.7481	1	1	2	0.525357	4.65636e-13	3.5147e-12	0.0707044	0.0376277	0.054166	6.41923
Rfk	57.5975	91.4207	149.018	1	1	2	3.2163e-14	1.16154e-21	4.37621e-33	0.284239	0.203262	0.24375	11.7994
Ostf1	2.46272	8.09767	10.5604	1	1	2	0.116577	0.00443222	0.00509145	0.106398	0.0262136	0.0663057	3.24145
Nmrk1	0.246531	0.047312	0.293843	1	1	2	0.619528	0.827808	0.863362	0.0115452	-0.0133356	-0.000895219	-0.14104
Carnmt1	2.64667	18.669	21.3157	1	1	2	0.103767	1.5549e-05	2.35159e-05	0.0958514	0.0380129	0.0669321	4.53623
D030056L22Rik	0.00488038	13.4302	13.435	1	1	2	0.944305	0.000247611	0.00120953	0.0795129	0.0215578	0.0505354	3.41808
Trpm6	5.6144	16.533	22.1474	1	1	2	0.0178135	4.78097e-05	1.55147e-05	-0.0260783	-0.0642625	-0.0451704	-4.63713
Anxa1	0.00339193	4.38688	4.39027	1	1	2	0.953557	0.0362166	0.111344	0.105264	-0.0106634	0.0473001	1.59939
Aldh1a1	1.86536	0.158722	2.02408	1	1	2	0.172007	0.690336	0.363476	0.0093655	-0.0225009	-0.00656771	-0.807903
Aldh1a7	14.6646	0.57235	15.237	1	1	2	0.000128434	0.449327	0.000491284	-0.00128396	-0.0598338	-0.0305589	-2.04593
Zfand5	2.75999	0.0953819	2.85537	1	1	2	0.0966491	0.757444	0.239864	0.0304086	-0.0713156	-0.0204535	-0.788174
1110059E24Rik	0.811424	2.48028	3.29171	1	1	2	0.3677	0.115282	0.192848	0.0562621	-0.00290148	0.0266803	1.76772
Abhd17b	10.0398	0.767994	10.8078	1	1	2	0.00153193	0.380838	0.00449898	0.0024651	-0.0505619	-0.0240484	-1.77774
Cemip2	3.66827	6.83306	10.5013	1	1	2	0.0554577	0.00894857	0.00524402	0.0539694	0.0109002	0.0324348	2.95205
Klf9	17.7817	20.0145	37.7962	1	1	2	2.47749e-05	7.68591e-06	6.20384e-09	-0.0906681	-0.177391	-0.13403	-6.05822
Smc5	0.399281	0.275581	0.674862	1	1	2	0.527461	0.599612	0.713601	0.0224866	-0.0152019	0.00364237	0.378837
Gm6563	3.20171	20.4772	23.6789	1	1	2	0.0735613	6.03469e-06	7.21435e-06	0.0443294	0.0155011	0.0299153	4.06773
Fam189a2	39.2348	118.894	158.128	1	1	2	3.7578e-10	1.10497e-27	4.60086e-35	-0.180521	-0.243351	-0.211936	-13.2225
Tjp2	0.922261	0.896687	1.81895	1	1	2	0.336882	0.343672	0.402736	0.0546246	-0.0123568	0.0211339	1.23681
Fxn	0.0282098	7.36202	7.39023	1	1	2	0.866617	0.00666159	0.0248446	0.0545474	0.00796254	0.0312549	2.62998
Pip5k1b	0.147536	0.486914	0.63445	1	1	2	0.700902	0.485307	0.728167	0.0197867	-0.0351812	-0.00769724	-0.548913
Fam122a	6.76281	1.15921	7.92203	1	1	2	0.00930769	0.281629	0.0190438	0.00231672	-0.0484699	-0.0230766	-1.78115
Tmem252	11.4711	306.447	317.918	1	1	2	0.000706865	1.29775e-68	9.22388e-70	0.206233	0.155011	0.180622	13.8227
Cbwd1	0.06595	9.87078	9.93673	1	1	2	0.797328	0.00167924	0.00695452	0.0394206	0.00860475	0.0240127	3.05453
Dock8	0.346471	0.0751996	0.421671	1	1	2	0.556118	0.783911	0.809907	0.015549	-0.0129628	0.0012931	0.177781
Smarca2	0.897291	39.1182	40.0155	1	1	2	0.343509	3.98905e-10	2.04523e-09	0.132879	0.0682722	0.100576	6.10228
Vldlr	0.508347	0.0141268	0.522474	1	1	2	0.475855	0.905389	0.770098	0.0167471	-0.0229088	-0.00308082	-0.304535
Pum3	8.82934	22.56	31.3894	1	1	2	0.00296425	2.03677e-06	1.52715e-07	0.084303	0.0380767	0.0611898	5.18881
Slc1a1	0.562159	0.0970972	0.659256	1	1	2	0.453392	0.755341	0.719191	0.0217447	-0.0191913	0.00127672	0.122255
4430402I18Rik	1.08089	0.835703	1.91659	1	1	2	0.298499	0.360629	0.383546	0.0078133	-0.0304241	-0.0113054	-1.15898
Plpp6	2.09672	0.20323	2.29995	1	1	2	0.147615	0.652126	0.316644	0.0253657	-0.011804	0.00678086	0.715113
Cdc37l1	0.000986125	5.94951	5.95049	1	1	2	0.974948	0.0147214	0.0510349	-0.00553675	-0.0579596	-0.0317482	-2.37398
Ak3	0.811862	1.39103	2.20289	1	1	2	0.36757	0.238231	0.33239	0.0505365	-0.00844399	0.0210462	1.39876
Rcl1	3.5132	12.8425	16.3557	1	1	2	0.0608818	0.000338843	0.000280811	0.0452598	0.0139085	0.0295841	3.69898
Jak2	3.97748	30.1541	34.1316	1	1	2	0.0461126	3.99036e-08	3.87628e-08	-0.0387845	-0.0759612	-0.0573728	-6.04942
Plgrkt	26.8976	27.2853	54.1829	1	1	2	2.14528e-07	1.75541e-07	1.71529e-12	0.195196	0.109736	0.152466	6.99342
Ric1	3.20799	0.183226	3.39122	1	1	2	0.0732792	0.668616	0.183487	0.0183525	-0.0191399	-0.000393697	-0.0411621
Ermp1	0.000196812	30.6613	30.6615	1	1	2	0.988807	3.07231e-08	2.19755e-07	0.0828746	0.0375928	0.0602337	5.21428
Mlana	1.32197	135.209	136.531	1	1	2	0.250238	2.97194e-31	2.25266e-30	0.138543	0.0951103	0.116827	10.5439
9930021J03Rik	0.191767	3.82717	4.01893	1	1	2	0.66145	0.0504281	0.13406	0.0484328	-0.00269261	0.0228701	1.75351
Il33	38.144	5.05564	43.1996	1	1	2	6.5713e-10	0.0245459	4.16223e-10	0.0130815	-0.0844929	-0.0357057	-1.43443
Uhrf2	0.0651138	1.26326	1.32838	1	1	2	0.798589	0.261034	0.514691	0.0436482	-0.0115145	0.0160669	1.14173
Cstf2t	1.61751	0.37916	1.99667	1	1	2	0.203439	0.538053	0.368492	0.00707557	-0.0160528	-0.00448862	-0.760757
Sgms1	6.08296	33.0556	39.1386	1	1	2	0.0136492	8.95593e-09	3.17076e-09	0.131485	0.0677922	0.0996387	6.13218
Rpl9-ps6	0.0548661	18.9105	18.9653	1	1	2	0.814802	1.36999e-05	7.61606e-05	0.0856568	0.0296192	0.057638	4.03188
Minpp1	0.373623	4.06471	4.43834	1	1	2	0.541036	0.0437881	0.1087	0.0378407	0.000975747	0.0194082	2.06372
Papss2	1.31913	78.5663	79.8855	1	1	2	0.250748	7.7357e-19	4.49878e-18	0.125382	0.0779644	0.101673	8.40514
Atad1	0.168011	0.615229	0.78324	1	1	2	0.681886	0.432826	0.675961	0.0326716	-0.0128113	0.00993015	0.855828
Pten	0.146416	0.904687	1.0511	1	1	2	0.701984	0.341528	0.591229	0.0441572	-0.0196623	0.0122474	0.752264
Lipo3	0.00224232	2.62626	2.6285	1	1	2	0.962232	0.105109	0.268676	0.00299366	-0.0299358	-0.013471	-1.6036
Ankrd22	0.803633	78.3381	79.1417	1	1	2	0.370009	8.68306e-19	6.52514e-18	0.103456	0.0637617	0.083609	8.25655
Stambpl1	14.6516	32.7101	47.3616	1	1	2	0.000129327	1.06981e-08	5.19457e-11	0.109292	0.0578007	0.0835464	6.3602
Acta2	15.3719	35.8373	51.2092	1	1	2	8.82923e-05	2.14505e-09	7.58707e-12	0.167146	0.0909258	0.129036	6.63619
Fas	5.29221	16.2759	21.5681	1	1	2	0.021421	5.47573e-05	2.07278e-05	-0.0217081	-0.0542803	-0.0379942	-4.57244
Lipa	2.45694	20.6758	23.1327	1	1	2	0.117007	5.43994e-06	9.47963e-06	0.120869	0.050062	0.0854656	4.73142
Slc16a12	0.00814099	23.4949	23.503	1	1	2	0.928106	1.25248e-06	7.87751e-06	0.0892496	0.0350128	0.0621312	4.49049
Pank1	0.0079399	0.34885	0.35679	1	1	2	0.928998	0.554765	0.836612	0.0224613	-0.0120274	0.00521694	0.592947
Rpp30	2.28665	1.63324	3.91989	1	1	2	0.130491	0.201256	0.140866	0.0302396	-0.0108691	0.00968524	0.923538
Pcgf5	3.50772	0.187727	3.69544	1	1	2	0.0610836	0.664815	0.157596	0.00916348	-0.0222094	-0.00652296	-0.815021
Ppp1r3c	0.031469	0.727963	0.759432	1	1	2	0.859198	0.393544	0.684056	0.00903373	-0.023676	-0.00732113	-0.877363
Tnks2	1.47653	0.96075	2.43728	1	1	2	0.224319	0.326998	0.295633	0.0582781	-0.0104637	0.0239072	1.36328
Btaf1	8.17439	0.608929	8.78332	1	1	2	0.00424859	0.435192	0.0123801	0.00537194	-0.0357416	-0.0151848	-1.44778
Cpeb3	0.671724	30.3487	31.0204	1	1	2	0.412451	3.60944e-08	1.83652e-07	-0.0283139	-0.0567814	-0.0425477	-5.85874
2023-03-05	1.46254	1.23566	2.6982	1	1	2	0.226526	0.266309	0.259473	0.0301141	-0.0485545	-0.0092202	-0.459428
Ide	0.689118	11.382	12.0711	1	1	2	0.406465	0.000741589	0.00239215	0.0628279	0.0169744	0.0399011	3.41107
Hhex	102.241	322.195	424.436	1	1	2	4.91698e-24	4.81608e-72	6.83706e-93	0.424816	0.346673	0.385744	19.3504
Exoc6	0.587653	6.04586	6.63351	1	1	2	0.443328	0.0139389	0.0362703	0.0299773	0.00214367	0.0160605	2.26187
Myof	0.385262	2.94081	3.32607	1	1	2	0.5348	0.0863676	0.189563	0.00323443	-0.0776416	-0.0372036	-1.8032
Ffar4	0.192954	15.8507	16.0437	1	1	2	0.66047	6.85406e-05	0.000328217	0.0825625	0.0259443	0.0542534	3.7562
Rbp4	80.9365	253.659	334.596	1	1	2	2.33083e-19	4.13764e-57	2.20539e-73	0.702164	0.564212	0.633188	17.9921
Fra10ac1	0.010522	8.19586	8.20639	1	1	2	0.918299	0.0041986	0.0165198	0.0465538	0.00774955	0.0271517	2.74281
Slc35g1	0.67382	0.0221924	0.696013	1	1	2	0.411723	0.881576	0.706094	0.0134057	-0.0137581	-0.000176234	-0.0254318
Plce1	0.400305	7.39377	7.79407	1	1	2	0.526932	0.00654502	0.020302	-0.0062017	-0.0328634	-0.0195326	-2.87177
Noc3l	1.36713	1.04593	2.41306	1	1	2	0.242306	0.306446	0.299234	0.0226407	-0.00554833	0.0085462	1.18842
Tbc1d12	0.308103	0.136307	0.44441	1	1	2	0.578847	0.71198	0.800751	0.0165354	-0.012487	0.00202421	0.273402
Hells	5.98091	18.9676	24.9485	1	1	2	0.0144616	1.32956e-05	3.82382e-06	0.0608486	0.0247442	0.0427964	4.6465
Cyp2c68	7.48455	10.7516	18.2362	1	1	2	0.00622307	0.00104187	0.000109663	-0.0253602	-0.0681419	-0.0467511	-4.28362
Pdlim1	1.18079	1.29582	2.47662	1	1	2	0.277194	0.254978	0.289874	0.0775563	-0.00992781	0.0338142	1.51513
Sorbs1	1.36972	2.73119	4.10091	1	1	2	0.24186	0.0984057	0.128676	0.000610201	-0.0240314	-0.0117106	-1.86289
Aldh18a1	0.00207406	9.66738	9.66946	1	1	2	0.963675	0.00187568	0.00794885	0.035802	0.00737033	0.0215861	2.97613
Entpd1	1.76159	14.4987	16.2603	1	1	2	0.184427	0.000140253	0.00029452	0.0680405	0.0227129	0.0453767	3.92418
Ccnj	0.00088034	4.3317	4.33258	1	1	2	0.97633	0.0374089	0.114602	-0.000902962	-0.0256609	-0.0132819	-2.10293
Zfp518a	0.679617	2.75054	3.43016	1	1	2	0.409718	0.0972216	0.17995	0.00361625	-0.0274441	-0.0119139	-1.50358
Tm9sf3	18.662	5.80345	24.4655	1	1	2	1.56059e-05	0.0159947	4.86841e-06	0.134783	0.049368	0.0920754	4.22561
Lcor	2.05254	0.0237604	2.0763	1	1	2	0.151952	0.877496	0.354108	0.020669	-0.0182245	0.00122228	0.123189
Frat1	1.32202	0.885565	2.20758	1	1	2	0.250231	0.346682	0.331612	0.017027	-0.00685929	0.00508385	0.8343
Frat2	2.80701	0.140758	2.94777	1	1	2	0.0938531	0.707529	0.229034	0.0214445	-0.0263408	-0.00244816	-0.200828
Pgam1	522.121	198.427	720.549	1	1	2	1.46216e-115	4.6034e-45	3.42666e-157	0.707538	0.604518	0.656028	24.962
Exosc1	7.97882	23.8304	31.8092	1	1	2	0.00473278	1.05207e-06	1.23798e-07	0.086834	0.03977	0.063302	5.27238
Zdhhc16	2.69597	1.54628	4.24225	1	1	2	0.100602	0.213685	0.119897	0.0316785	-0.00409766	0.0137904	1.51099
Mms19	0.360879	3.00308	3.36396	1	1	2	0.548019	0.0831064	0.186006	0.00106118	-0.0324271	-0.015683	-1.83575
Ubtd1	0.088236	0.543817	0.632053	1	1	2	0.766432	0.460855	0.72904	0.022701	-0.00992196	0.00638953	0.767756
Hoga1	0.0760623	37.0731	37.1492	1	1	2	0.782706	1.13782e-09	8.57352e-09	0.0539279	0.0259142	0.039921	5.5861
Pi4k2a	2.82602	0.385578	3.2116	1	1	2	0.0927481	0.534633	0.200729	0.0117162	-0.0398095	-0.0140467	-1.06863
Avpi1	181.752	28.2768	210.029	1	1	2	2.00827e-41	1.05149e-07	2.47031e-46	0.433881	0.323196	0.378539	13.406
Marveld1	0.122565	0.797333	0.919898	1	1	2	0.726269	0.371892	0.631316	0.0496687	-0.0170872	0.0162907	0.956596
Zfyve27	0.243636	2.81219	3.05582	1	1	2	0.621592	0.0935507	0.216988	0.00185641	-0.0350365	-0.01659	-1.76272
R3hcc1l	0.0212924	2.52515	2.54644	1	1	2	0.883985	0.112044	0.279928	0.00221579	-0.0233437	-0.0105639	-1.62014
Hps1	1.82817	21.8417	23.6698	1	1	2	0.176344	2.96097e-06	7.24699e-06	0.0702759	0.0289674	0.0496216	4.70879
Got1	16.1618	41.4464	57.6083	1	1	2	5.81541e-05	1.21146e-10	3.09404e-13	0.126091	0.0715719	0.0988315	7.10597
Slc25a28	10.3487	0.111958	10.4606	1	1	2	0.00129568	0.737926	0.00535186	0.00964451	-0.0329253	-0.0116404	-1.07187
Entpd7	0.10116	21.2684	21.3695	1	1	2	0.750443	3.99267e-06	2.28912e-05	0.0500611	0.0187633	0.0344122	4.30999
Cutc	1.22591	0.121277	1.34719	1	1	2	0.268204	0.727653	0.509873	0.0139597	-0.025754	-0.00589716	-0.582076
Dnmbp	0.000198198	0.0104096	0.0106078	1	1	2	0.988768	0.918735	0.99471	0.0145118	-0.0160439	-0.000766076	-0.0982782
Cpn1	0.0517173	5.57587	5.62758	1	1	2	0.820101	0.0182097	0.0599772	-0.00443815	-0.047431	-0.0259346	-2.36462
Erlin1	0.996248	10.6675	11.6637	1	1	2	0.31822	0.00109036	0.00293261	-0.0120148	-0.0427296	-0.0273722	-3.49333
Chuk	0.0549321	2.18716	2.24209	1	1	2	0.814693	0.139166	0.325939	0.00408134	-0.0316227	-0.0137707	-1.51188
Bloc1s2	18.5549	0.567401	19.1223	1	1	2	1.6508e-05	0.451293	7.04117e-05	0.0672264	0.00338043	0.0353034	2.16751
Scd2	0.18292	1.79499	1.97791	1	1	2	0.668876	0.180319	0.371964	0.0808798	-0.0155237	0.0326781	1.32874
Scd1	82.4348	0.139245	82.5741	1	1	2	1.09211e-19	0.709032	1.17291e-18	-0.209224	-0.366853	-0.288039	-7.16299
Ndufb8	16.3293	5.36371	21.693	1	1	2	5.32356e-05	0.02056	1.9473e-05	0.151657	0.0573652	0.104511	4.34476
Hif1an	3.54168	11.4187	14.9603	1	1	2	0.059845	0.000727103	0.000564164	-0.0177997	-0.055518	-0.0366589	-3.80983
Slf2	0.5535	0.148324	0.701823	1	1	2	0.456891	0.700142	0.704046	0.0183067	-0.0226839	-0.00218858	-0.209294
Sema4g	0.0477399	11.3162	11.3639	1	1	2	0.827044	0.000768336	0.00340683	0.0704204	0.0154559	0.0429382	3.06224
Mrpl43	39.8572	17.8509	57.7081	1	1	2	2.7322e-10	2.38907e-05	2.94333e-13	0.185704	0.101701	0.143702	6.70573
Twnk	0.0669979	3.45477	3.52177	1	1	2	0.795759	0.0630694	0.171893	0.03001	-0.000916391	0.0145468	1.84381
Lzts2	3.77007	3.25929	7.02936	1	1	2	0.0521775	0.0710199	0.0297573	-0.00580156	-0.0637696	-0.0347856	-2.35228
Sfxn3	0.0968852	0.407948	0.504833	1	1	2	0.7556	0.523013	0.776921	0.0158243	-0.0281948	-0.00618527	-0.550802
Kazald1	8.82216	37.6276	46.4498	1	1	2	0.00297594	8.56243e-10	8.19525e-11	0.0676827	0.0351461	0.0514144	6.19427
Btrc	0.975153	0.870742	1.8459	1	1	2	0.323398	0.35075	0.397346	0.0256577	-0.0075555	0.00905112	1.06824
Gm17018	3.14709	2.93296	6.08004	1	1	2	0.0760626	0.0867885	0.0478338	0.0651667	0.00355699	0.0343618	2.18628
Fbxw4	1.31601	4.21594	5.53195	1	1	2	0.25131	0.0400458	0.0629147	0.0413709	0.00240043	0.0218857	2.20142
Npm3	7.84091	68.9108	76.7517	1	1	2	0.0051077	1.03021e-16	2.1557e-17	0.175412	0.110103	0.142758	8.56846
Mgea5	0.0176165	2.6022	2.61981	1	1	2	0.894409	0.106716	0.269845	0.00690877	-0.0508027	-0.021947	-1.4907
Ldb1	0.190405	2.86366	3.05407	1	1	2	0.66258	0.090601	0.217179	0.00482401	-0.0409484	-0.0180622	-1.54684
Pprc1	3.5801	37.0853	40.6654	1	1	2	0.0584758	1.13071e-09	1.4778e-09	0.0607658	0.0305516	0.0456587	5.92365
Nolc1	9.85016	34.1001	43.9503	1	1	2	0.00169817	5.23481e-09	2.85969e-10	0.103768	0.0542818	0.0790249	6.25977
Gbf1	1.24599	1.83782	3.08381	1	1	2	0.26432	0.175207	0.213973	0.0370105	-0.0117209	0.0126448	1.01714
Nfkb2	0.000579725	2.65043	2.65101	1	1	2	0.980791	0.103522	0.265668	0.00300521	-0.0302204	-0.0136076	-1.60541
Fbxl15	0.00345838	4.52982	4.53327	1	1	2	0.953105	0.0333092	0.10366	0.0396907	0.000786511	0.0202386	2.03921
Cuedc2	14.5939	24.6828	39.2767	1	1	2	0.000133346	6.75853e-07	2.95923e-09	0.149359	0.0762284	0.112794	6.04592
Mfsd13a	0.697205	26.0986	26.7958	1	1	2	0.403725	3.24418e-07	1.51832e-06	0.0643723	0.027999	0.0461857	4.9774
Actr1a	0.0813129	0.579571	0.660884	1	1	2	0.775526	0.446481	0.718606	0.0118262	-0.0283882	-0.008281	-0.807196
Sufu	0.000138536	0.791959	0.792097	1	1	2	0.990609	0.373508	0.672974	0.0197227	-0.00758126	0.00607074	0.871552
Trim8	1.38023	6.00491	7.38514	1	1	2	0.240062	0.0142662	0.024908	0.0557215	6.36732e-05	0.0278926	1.96445
Arl3	1.70524	1.1906	2.89585	1	1	2	0.191604	0.275208	0.235058	0.00775152	-0.0623072	-0.0272778	-1.52625
Sfxn2	0.119036	7.67031	7.78934	1	1	2	0.730083	0.0056137	0.0203501	0.04651	0.00627803	0.026394	2.57165
Wbp1l	2.60464	17.128	19.7326	1	1	2	0.106551	3.49442e-05	5.18946e-05	0.0919455	0.0349614	0.0634535	4.36496
Borcs7	0.975123	2.19863	3.17375	1	1	2	0.323406	0.138133	0.204563	0.0391573	-0.00987873	0.0146393	1.17026
As3mt	0.411553	3.24522	3.65677	1	1	2	0.521182	0.0716322	0.160673	0.000451932	-0.0422341	-0.0208911	-1.91846
Cnnm2	2.89204	0.396331	3.28837	1	1	2	0.0890183	0.52899	0.19317	0.00762646	-0.018772	-0.00557278	-0.827505
Nt5c2	0.442968	6.46912	6.91209	1	1	2	0.505693	0.0109765	0.0315543	0.0462922	0.00352225	0.0249072	2.28278
Pcgf6	10.3976	33.3312	43.7288	1	1	2	0.00126182	7.77237e-09	3.19455e-10	0.0892719	0.0459729	0.0676224	6.12197
Taf5	0.067547	0.00225014	0.0697971	1	1	2	0.794942	0.962166	0.965703	0.0144813	-0.0144604	1.04181e-05	0.00141105
Usmg5	60.0223	26.6161	86.6384	1	1	2	9.37899e-15	2.48169e-07	1.53716e-19	0.258134	0.162823	0.210478	8.65655
Pdcd11	0.726396	23.9495	24.6759	1	1	2	0.394054	9.88974e-07	4.38231e-06	0.0621045	0.0243624	0.0432335	4.49027
Stn1	3.14314	13.3929	16.5361	1	1	2	0.076247	0.000252573	0.000256588	0.0583268	0.0189932	0.03866	3.8528
Slk	3.57262	0.749529	4.32214	1	1	2	0.0587397	0.386625	0.115202	0.0582094	-0.00740488	0.0254023	1.51758
Sfr1	21.8755	33.9623	55.8378	1	1	2	2.90918e-06	5.61911e-09	7.49845e-13	0.224064	0.130513	0.177288	7.42863
Gsto1	7.53271	46.4563	53.989	1	1	2	0.00605886	9.36861e-12	1.88991e-12	0.196534	0.111396	0.153965	7.08886
Xpnpep1	16.6528	28.6562	45.309	1	1	2	4.48848e-05	8.64358e-08	1.4497e-10	0.0931243	0.0470438	0.070084	5.96183
Add3	6.89734	28.9322	35.8296	1	1	2	0.0086324	7.49556e-08	1.65847e-08	-0.0258239	-0.0495433	-0.0376836	-6.22769
Mxi1	0.0129584	0.829751	0.84271	1	1	2	0.909368	0.362344	0.656157	0.00854987	-0.0222572	-0.00685367	-0.872069
Smndc1	5.28631	8.699	13.9853	1	1	2	0.0214938	0.00318385	0.000918608	0.0817165	0.0228145	0.0522655	3.47827
Dusp5	0.016818	15.2899	15.3068	1	1	2	0.896816	9.22064e-05	0.000474439	0.0756606	0.022585	0.0491228	3.628
Smc3	4.85843	15.4707	20.3292	1	1	2	0.0275114	8.37923e-05	3.85103e-05	0.110448	0.0425713	0.0765094	4.4185
Pdcd4	0.0108472	68.0521	68.0629	1	1	2	0.917051	1.59234e-16	1.66082e-15	0.140329	0.0821438	0.111236	7.494
Bbip1	0.00831648	2.65938	2.6677	1	1	2	0.927338	0.102941	0.263461	0.0462807	-0.00581375	0.0202335	1.5225
Shoc2	0.509909	1.72168	2.23159	1	1	2	0.475178	0.189477	0.327654	0.0334427	-0.005329	0.0140569	1.42119
Acsl5	16.8039	8.39863	25.2026	1	1	2	4.14474e-05	0.00375504	3.36771e-06	0.138969	0.0547032	0.0968359	4.50469
Zdhhc6	2.31371	3.48211	5.79582	1	1	2	0.128238	0.0620357	0.0551384	0.0532328	0.00277374	0.0280033	2.17544
Vti1a	0.0962299	1.11555	1.21178	1	1	2	0.756402	0.290879	0.545589	0.00941684	-0.033794	-0.0121886	-1.1057
Tcf7l2	0.12963	0.173203	0.302834	1	1	2	0.718816	0.677281	0.859489	0.0334427	-0.019761	0.00684084	0.504018
Habp2	0.121765	39.1521	39.2739	1	1	2	0.727128	3.92042e-10	2.9634e-09	0.058109	0.0278379	0.0429734	5.5648
Casp7	0.539747	5.50413	6.04388	1	1	2	0.462538	0.0189716	0.0487067	0.0329684	0.0031239	0.0180462	2.37027
Dclre1a	0.0703932	1.67178	1.74218	1	1	2	0.790765	0.19602	0.418496	0.00387156	-0.020439	-0.00828371	-1.3357
Nhlrc2	1.38928	5.39413	6.78341	1	1	2	0.238526	0.0202046	0.0336513	0.0388694	0.000303187	0.0195863	1.99078
Ccdc186	55.9476	69.8275	125.775	1	1	2	7.44297e-14	6.47255e-17	4.87865e-28	0.247652	0.169836	0.208744	10.5154
Ablim1	1.00028	56.5072	57.5075	1	1	2	0.317243	5.59935e-14	3.25397e-13	-0.0453962	-0.0744875	-0.0599419	-8.07692
Fam160b1	2.19432	15.6783	17.8727	1	1	2	0.138521	7.50789e-05	0.000131523	-0.0248794	-0.0666408	-0.0457601	-4.29527
Trub1	0.0394665	4.87022	4.90969	1	1	2	0.842527	0.027324	0.0858766	0.029769	0.00146424	0.0156166	2.16275
Atrnl1	6.30028	10.1554	16.4557	1	1	2	0.0120719	0.0014388	0.000267115	-0.0100405	-0.0334595	-0.02175	-3.64058
Shtn1	2.76413	18.1351	20.8993	1	1	2	0.0963991	2.05768e-05	2.89587e-05	0.0954405	0.0375009	0.0664707	4.49711
Pdzd8	0.422683	0.0360935	0.458777	1	1	2	0.515601	0.849323	0.79502	0.0274878	-0.0191907	0.00414853	0.348382
Rab11fip2	0.0464241	13.7336	13.7801	1	1	2	0.829407	0.000210648	0.00101788	-0.0192558	-0.0654365	-0.0423462	-3.59444
Fam204a	0.100283	0.00615752	0.10644	1	1	2	0.751491	0.937454	0.948171	0.0287072	-0.0242617	0.00222275	0.164493
Cacul1	1.06495	2.75713	3.82207	1	1	2	0.30209	0.0968219	0.147927	0.0422132	-0.00144971	0.0203818	1.82981
Eif3a	42.7145	34.763	77.4775	1	1	2	6.33396e-11	3.7239e-09	1.49959e-17	0.255215	0.160042	0.207629	8.55168
Fam45a	0.0129767	0.726446	0.739423	1	1	2	0.909305	0.394038	0.690934	0.00947786	-0.0232921	-0.00690713	-0.826227
Prdx3	35.9052	34.9519	70.8571	1	1	2	2.07151e-09	3.37951e-09	4.10741e-16	0.185776	0.11064	0.148208	7.73218
Zfp950	0.542348	31.4221	31.9644	1	1	2	0.461461	2.07609e-08	1.14556e-07	-0.0491362	-0.100444	-0.07479	-5.71398
Csf2ra	0.119014	31.6665	31.7855	1	1	2	0.730107	1.83054e-08	1.25276e-07	-0.0384412	-0.0781742	-0.0583077	-5.75245
mt-Rnr1	25.1392	3.74701	28.8862	1	1	2	5.33383e-07	0.0529021	5.33882e-07	0.111614	0.0307052	0.0711595	3.4476
mt-Rnr2	0.824674	3.76867	4.59334	1	1	2	0.363817	0.0522212	0.100593	0.00965571	-0.075181	-0.0327626	-1.51382
mt-Nd1	151.427	5.14088	156.567	1	1	2	8.45585e-35	0.0233688	1.00418e-34	0.334274	0.227909	0.281091	10.3592
mt-Nd2	2.19398	4.95447	7.14845	1	1	2	0.138551	0.0260233	0.0280372	-0.00769057	-0.104525	-0.0561077	-2.27128
mt-Co1	155.047	0.607737	155.655	1	1	2	1.36732e-35	0.435641	1.58472e-34	0.336089	0.238622	0.287355	11.5569
mt-Co2	7.32908	56.0959	63.425	1	1	2	0.00678478	6.90193e-14	1.68823e-14	0.144895	0.0866704	0.115783	7.795
mt-Atp8	9.05758	7.8892	16.9468	1	1	2	0.00261608	0.00497309	0.000208956	0.110465	0.0355885	0.073027	3.82308
mt-Atp6	51.9035	51.7906	103.694	1	1	2	5.82958e-13	6.17476e-13	3.04169e-23	0.263923	0.178644	0.221284	10.1715
mt-Co3	4.18913	50.6942	54.8833	1	1	2	0.0406839	1.07938e-12	1.20847e-12	0.156186	0.090196	0.123191	7.31778
mt-Nd4l	0.378362	0.171951	0.550313	1	1	2	0.538481	0.678384	0.759453	0.0216762	-0.0159081	0.00288404	0.300797
mt-Nd4	59.7945	2.83844	62.633	1	1	2	1.05296e-14	0.0920334	2.50856e-14	0.21858	0.117107	0.167843	6.48385
mt-Nd5	107.87	3.44883	111.319	1	1	2	2.86976e-25	0.0632965	6.72029e-25	0.289325	0.192072	0.240698	9.70162
mt-Nd6	0.865897	4.06322	4.92911	1	1	2	0.352094	0.043827	0.0850466	0.0471629	-0.00418547	0.0214887	1.64045
mt-Cytb	163.741	7.35136	171.093	1	1	2	1.72292e-37	0.00670121	7.04191e-38	0.337019	0.230921	0.28397	10.4917
Vamp7	2.06951	24.3578	26.4273	1	1	2	0.15027	8.00016e-07	1.82549e-06	0.0949082	0.0417246	0.0683164	5.03529
AC149090.1	55.2225	79.592	134.815	1	1	2	1.07631e-13	4.60277e-19	5.31376e-30	-0.21154	-0.296825	-0.254183	-11.6829
CAAA01118383.1	5.17259	5.46767	10.6403	1	1	2	0.022946	0.0193714	0.00489211	0.0731504	0.0141741	0.0436623	2.90207

### Sheet: 3d - AT1-like
shRen vs. shKras in AT1-like cells at day 3
MAST model: ~treatment
	cont.lambda	disc.lambda	hurdle.lambda	cont.df	disc.df	hurdle.df	cont.Pr(>Chisq)	disc.Pr(>Chisq)	hurdle.Pr(>Chisq)	ci.hi	ci.lo	coef	z
Mrpl15	0.503087	3.59676	4.09985	1	1	2	0.478147	0.0578923	0.128745	0.154237	0.000631204	0.0774341	1.97607
Lypla1	0.169417	0.364213	0.53363	1	1	2	0.68063	0.546176	0.765815	0.0578724	-0.0342446	0.0118139	0.502726
Tcea1	3.83796	0.128144	3.9661	1	1	2	0.0501044	0.720364	0.137648	0.0800525	-0.0335624	0.0232451	0.801998
Atp6v1h	0.216956	0.274773	0.491729	1	1	2	0.641369	0.600148	0.782028	0.041834	-0.0635497	-0.0108579	-0.403877
Rb1cc1	0.721498	0.273108	0.994605	1	1	2	0.395653	0.601255	0.608169	0.047864	-0.116428	-0.0342821	-0.817953
4732440D04Rik	0.944097	0.343507	1.2876	1	1	2	0.331226	0.557812	0.525291	0.0550274	-0.037721	0.00865318	0.365719
Pcmtd1	0.160674	1.87275	2.03343	1	1	2	0.688536	0.17116	0.361782	0.023871	-0.151394	-0.0637613	-1.42607
Rrs1	1.08096	3.81207	4.89303	1	1	2	0.298482	0.0508845	0.0865948	0.0745346	-0.000859608	0.0368375	1.91527
Vcpip1	1.81812	5.65521	7.47334	1	1	2	0.177537	0.0174035	0.0238334	-0.0201662	-0.112872	-0.0665193	-2.81266
Snhg6	3.53819	2.1815	5.71969	1	1	2	0.0599708	0.139678	0.0572775	0.0972193	-0.00534369	0.0459378	1.75573
Cops5	1.26543	14.2453	15.5108	1	1	2	0.260625	0.000160457	0.000428428	0.224175	0.0718211	0.147998	3.80785
Cspp1	0.246977	1.20274	1.44971	1	1	2	0.619212	0.272775	0.484394	0.0372923	-0.0992211	-0.0309644	-0.88913
Arfgef1	1.30686	0.801907	2.10877	1	1	2	0.252964	0.370524	0.348407	0.0651369	-0.0988649	-0.016864	-0.40308
Ncoa2	0.0230279	0.00101225	0.0240402	1	1	2	0.879385	0.974619	0.988052	0.0433773	-0.0461589	-0.00139078	-0.0608889
Tram1	1.17979	0.00179849	1.18159	1	1	2	0.277399	0.966173	0.553887	0.0974951	-0.0629899	0.0172526	0.421403
Lactb2	0.22442	0.588256	0.812675	1	1	2	0.635693	0.443094	0.666085	0.0328924	-0.0658596	-0.0164836	-0.654311
Terf1	0.373561	2.0535	2.42706	1	1	2	0.54107	0.151857	0.297146	0.0739875	-0.0114181	0.0312847	1.4359
Rpl7	2.36491	0.758254	3.12316	1	1	2	0.124091	0.383875	0.209804	0.308696	-0.0174156	0.14564	1.75062
Rdh10	0.0197622	0.400194	0.419956	1	1	2	0.888203	0.526989	0.810602	0.0213505	-0.0430517	-0.0108506	-0.660439
Stau2	0.0518503	0.147111	0.198961	1	1	2	0.819874	0.701311	0.905307	0.0395607	-0.0283071	0.00562683	0.324996
Ube2w	0.821118	0.00554257	0.82666	1	1	2	0.364854	0.940654	0.661444	0.0670375	-0.0497882	0.00862464	0.289388
Eloc	0.154485	2.11379	2.26828	1	1	2	0.694286	0.145977	0.321699	0.16804	-0.0240757	0.071982	1.46872
Tmem70	2.32174	3.78554	6.10728	1	1	2	0.127577	0.0516972	0.0471869	0.112512	0.00383316	0.0581725	2.09822
Ly96	2.06045	0.118631	2.17908	1	1	2	0.151166	0.730524	0.336371	0.0578443	-0.0302672	0.0137886	0.613429
Pkhd1	1.22546	1.44558	2.67105	1	1	2	0.268291	0.229238	0.263021	0.083348	-0.0149383	0.0342049	1.36418
Paqr8	2.70303	0.0012673	2.7043	1	1	2	0.100158	0.971602	0.258684	0.0692738	-0.0430563	0.0131088	0.45745
Tram2	0.404604	2.81297	3.21757	1	1	2	0.524721	0.093505	0.20013	0.0735093	-0.00639697	0.0335562	1.64615
Tmem14a	0.433765	0.00101225	0.434777	1	1	2	0.510147	0.974619	0.804617	0.041029	-0.0501039	-0.00453748	-0.195172
Gsta3	3.78364	5.04644	8.83008	1	1	2	0.0517561	0.0246766	0.0120941	0.260038	0.044674	0.152356	2.77309
Smap1	0.285432	0.967557	1.25299	1	1	2	0.593162	0.32529	0.534462	0.0393219	-0.145384	-0.0530309	-1.12545
Sdhaf4	1.36861	0.352061	1.72067	1	1	2	0.24205	0.552949	0.423019	0.0825663	-0.0722841	0.00514112	0.130144
Fam135a	0.806315	0.643047	1.44936	1	1	2	0.369212	0.42261	0.484479	0.0542164	-0.0202741	0.0169711	0.893076
Gm28438	0.282228	1.01786	1.30009	1	1	2	0.595245	0.313027	0.522023	0.110658	-0.0309685	0.0398449	1.10282
Lmbrd1	1.49075	3.70473	5.19547	1	1	2	0.2221	0.0542586	0.0744419	-0.00940296	-0.116213	-0.062808	-2.30505
Phf3	3.05196	0.646772	3.69873	1	1	2	0.0806398	0.421269	0.157337	0.0204076	-0.124117	-0.0518545	-1.40645
Bag2	3.65762	9.62434	13.282	1	1	2	0.0558132	0.00192016	0.00130575	0.17105	0.0423624	0.106706	3.25036
Zfp451	1.26298	1.25687	2.51986	1	1	2	0.261087	0.262244	0.283674	0.0690931	-0.0274388	0.0208272	0.845741
Dst	0.0161137	0.000334123	0.0164478	1	1	2	0.898988	0.985416	0.99181	0.0371766	-0.0367359	0.000220354	0.0116864
Ccdc115	5.77001	4.7695	10.5395	1	1	2	0.016302	0.0289682	0.00514488	0.116414	0.0118361	0.0641252	2.40362
Imp4	0.523389	0.636014	1.1594	1	1	2	0.469399	0.425158	0.560065	0.0788717	-0.0284114	0.0252302	0.921865
Ptpn18	1.8747	5.44962	7.32432	1	1	2	0.170938	0.0195726	0.025677	0.194581	0.0266161	0.110599	2.58112
Fam168b	1.25071	0.0380675	1.28877	1	1	2	0.263418	0.845308	0.524985	0.0419371	-0.0672605	-0.0126617	-0.454524
Plekhb2	0.0382156	1.92228	1.9605	1	1	2	0.845011	0.165605	0.375218	0.0197186	-0.117898	-0.0490898	-1.39829
Hs6st1	1.95868	0.437213	2.39589	1	1	2	0.161655	0.508471	0.301814	0.0225787	-0.064974	-0.0211976	-0.949064
Uggt1	0.00456714	0.00305558	0.00762272	1	1	2	0.946119	0.955918	0.996196	0.0485987	-0.0466397	0.000979484	0.0403147
Arid5a	1.55811	0.942292	2.5004	1	1	2	0.211942	0.331689	0.286447	0.0411364	-0.0216147	0.00976087	0.609741
Kansl3	0.0475444	0.384706	0.43225	1	1	2	0.827393	0.535095	0.805634	0.0269825	-0.050323	-0.0116703	-0.591764
Lman2l	6.31721	0.452939	6.77015	1	1	2	0.0119571	0.500943	0.033875	0.0167763	-0.0861032	-0.0346634	-1.32075
Cnnm3	6.48393	0.42515	6.90908	1	1	2	0.0108854	0.514379	0.0316018	0.0335072	-0.0440342	-0.00526349	-0.266083
Ankrd39	0.275201	0.214317	0.489518	1	1	2	0.599864	0.643405	0.782893	0.0465033	-0.0322224	0.00714047	0.35554
Fam178b	0.17691	20.012	20.1889	1	1	2	0.674042	7.69563e-06	4.13072e-05	0.176366	0.0558329	0.1161	3.77573
Cox5b	4.67203	0.147352	4.81938	1	1	2	0.0306577	0.701078	0.0898431	0.176636	-0.0661602	0.055238	0.891814
Actr1b	0.0828729	1.07704	1.15992	1	1	2	0.773441	0.29936	0.559922	0.023139	-0.0823857	-0.0296234	-1.10042
Tmem131	2.02441	0.744955	2.76936	1	1	2	0.154789	0.388078	0.250404	0.067397	-0.0415019	0.0129475	0.46606
Coa5	0.47488	1.10397	1.57885	1	1	2	0.490751	0.293397	0.454106	0.0285364	-0.072894	-0.0221788	-0.857134
Unc50	0.673751	0.205832	0.879583	1	1	2	0.411747	0.650054	0.644171	0.105934	-0.0499543	0.0279898	0.703824
Mgat4a	1.54045	0.0803049	1.62076	1	1	2	0.214551	0.776885	0.44469	0.0208383	-0.034654	-0.00690785	-0.487965
2010300C02Rik	1.8174	2.21359	4.031	1	1	2	0.177623	0.1368	0.133254	0.0103918	-0.0474281	-0.0185181	-1.25545
Mitd1	0.00417165	1.37912	1.38329	1	1	2	0.948502	0.240252	0.500752	0.0774613	-0.0214719	0.0279947	1.10921
Mrpl30	0.242963	1.38117	1.62413	1	1	2	0.622074	0.239903	0.443941	0.170251	-0.0368968	0.0666769	1.26175
Txndc9	0.133416	0.11461	0.248026	1	1	2	0.714916	0.734955	0.883368	0.0749256	-0.0894529	-0.00726365	-0.173216
Eif5b	0.0548379	0.768634	0.823471	1	1	2	0.814849	0.38064	0.662499	0.142305	-0.0540246	0.0441404	0.881307
Rev1	1.45386	3.28499	4.73884	1	1	2	0.22791	0.0699162	0.0935348	-0.0029416	-0.0641331	-0.0335374	-2.1484
Pdcl3	0.218973	1.98024	2.19922	1	1	2	0.639823	0.159365	0.333002	0.13132	-0.0361315	0.0475944	1.11415
Rpl31	1.3984	4.53642	5.93481	1	1	2	0.236992	0.033181	0.0514365	0.28791	0.0261048	0.157007	2.35082
Tbc1d8	0.603645	0.330618	0.934262	1	1	2	0.437191	0.565296	0.626798	0.0395614	-0.0603537	-0.0103962	-0.407868
Cnot11	0.69256	3.57853	4.27109	1	1	2	0.405295	0.0585308	0.11818	0.0707664	-0.00234776	0.0342093	1.83409
Rnf149	1.59258	0.0481787	1.64076	1	1	2	0.206958	0.826263	0.440265	0.0352827	-0.0604074	-0.0125623	-0.514613
Map4k4	0.168432	2.52276	2.69119	1	1	2	0.68151	0.112214	0.260384	0.0177309	-0.11196	-0.0471146	-1.42404
Il1r1	3.45506	0.923765	4.37882	1	1	2	0.0630585	0.336488	0.111983	0.0112494	-0.0779	-0.0333253	-1.46532
Il18r1	3.07627	0.0285495	3.10482	1	1	2	0.0794425	0.865823	0.211737	0.153645	-0.069523	0.0420609	0.738797
Mrps9	0.524166	1.24919	1.77336	1	1	2	0.46907	0.263707	0.412022	0.0206715	-0.104822	-0.0420753	-1.31427
Tgfbrap1	0.0409675	0.00670425	0.0476717	1	1	2	0.839601	0.934743	0.976446	0.0388226	-0.0343581	0.00223227	0.119572
Nck2	2.72539	0.350958	3.07635	1	1	2	0.0987641	0.553571	0.214773	0.0315668	-0.0423684	-0.0054008	-0.286342
Uxs1	0.0914553	0.39348	0.484935	1	1	2	0.762335	0.530476	0.784689	0.0476162	-0.023928	0.0118441	0.648941
Tpp2	2.70489	1.02721	3.7321	1	1	2	0.100041	0.310814	0.154734	0.0502163	-0.0814179	-0.0156008	-0.464575
Tex30	0.0478484	0.429662	0.477511	1	1	2	0.82685	0.512155	0.787608	0.0263958	-0.0507042	-0.0121542	-0.617945
Bivm	0.104255	0.0327474	0.137002	1	1	2	0.746782	0.856397	0.933792	0.0307332	-0.0270219	0.00185565	0.125946
Ercc5	0.615136	0.0213964	0.636532	1	1	2	0.432861	0.883704	0.727409	0.0376971	-0.0366431	0.000526982	0.0277875
Wdr75	1.7607	3.63331	5.39401	1	1	2	0.184537	0.0566342	0.067407	0.0885221	0.000127005	0.0443245	1.9656
Slc39a10	0.0160642	4.14524	4.16131	1	1	2	0.899142	0.0417516	0.124849	0.13457	-0.00211248	0.0662286	1.89938
Cavin2	0.976646	3.23908	4.21573	1	1	2	0.323028	0.071901	0.121497	0.156161	-0.0415023	0.0573295	1.13692
Nabp1	0.928664	0.992804	1.92147	1	1	2	0.33521	0.319058	0.382612	0.0272904	-0.0621904	-0.01745	-0.764441
Myo1b	0.0905553	0.220426	0.310981	1	1	2	0.763472	0.638716	0.855995	0.0703655	-0.126457	-0.0280457	-0.558559
Gm8420	1.12309	139.384	140.507	1	1	2	0.289254	3.62948e-32	3.08459e-31	0.373538	0.240912	0.307225	9.08048
Stat1	7.02539e-05	2.77389	2.77396	1	1	2	0.993312	0.0958129	0.249828	0.0047182	-0.0678888	-0.0315853	-1.70524
Gls	5.843	0.446558	6.28955	1	1	2	0.0156392	0.503974	0.0430765	0.144593	-0.0216674	0.0614628	1.44911
Nab1	0.567204	1.3491	1.91631	1	1	2	0.451372	0.245435	0.3836	0.0189269	-0.106196	-0.0436347	-1.36701
Mfsd6	2.60413	0.346177	2.95031	1	1	2	0.106586	0.556285	0.228743	0.0262479	-0.0862932	-0.0300227	-1.04572
Inpp1	0.962894	0.550695	1.51359	1	1	2	0.326459	0.458034	0.469168	0.0200511	-0.0374033	-0.0086761	-0.591942
Hibch	1.99738	0.0138077	2.01119	1	1	2	0.157571	0.906459	0.365828	0.0399071	-0.0489448	-0.00451888	-0.199362
Ormdl1	0.631316	1.35893	1.99024	1	1	2	0.426873	0.243724	0.369678	0.0187838	-0.0602852	-0.0207507	-1.02874
Osgepl1	0.0140746	0.396041	0.410115	1	1	2	0.905563	0.529141	0.8146	0.0210919	-0.0405101	-0.00970908	-0.617819
Asnsd1	0.867676	0.250516	1.11819	1	1	2	0.3516	0.616712	0.571726	0.0536908	-0.0408116	0.00643959	0.267112
Stk17b	0.754051	0.305172	1.05922	1	1	2	0.385197	0.580658	0.588834	0.0322663	-0.0763859	-0.0220598	-0.795869
Gtf3c3	0.00138003	1.2653	1.26668	1	1	2	0.970366	0.26065	0.530816	0.0129152	-0.0508796	-0.0189822	-1.16638
Pgap1	1.48191	0.586905	2.06881	1	1	2	0.223477	0.443618	0.355438	0.0507843	-0.0311898	0.00979727	0.468497
Ankrd44	0.0875815	2.77856	2.86614	1	1	2	0.767275	0.0955339	0.238575	0.00408757	-0.0829394	-0.0394259	-1.77585
Sf3b1	2.31511	3.80088	6.116	1	1	2	0.128122	0.0512255	0.0469816	0.235968	0.0257459	0.130857	2.44004
Coq10b	2.12277	0.802628	2.92539	1	1	2	0.145124	0.370309	0.231611	0.059232	-0.0849731	-0.0128706	-0.349861
Hspd1	3.91682	2.81882	6.73564	1	1	2	0.0478052	0.0931647	0.0344646	0.214263	0.0179716	0.116117	2.31886
Hspe1	8.81001	10.8401	19.6501	1	1	2	0.00299582	0.000993276	5.40806e-05	0.425423	0.164942	0.295182	4.44214
Mob4	0.0284451	1.39817	1.42661	1	1	2	0.866067	0.237031	0.490022	0.128549	-0.0335754	0.0474866	1.14816
Tyw5	1.70884	0.0549424	1.76378	1	1	2	0.191136	0.814676	0.413999	0.0344406	-0.0326117	0.00091444	0.0534588
Maip1	4.91919	0.226509	5.1457	1	1	2	0.02656	0.634124	0.0763177	0.02423	-0.0736583	-0.0247141	-0.989676
Spats2l	1.93632	0.714603	2.65092	1	1	2	0.164068	0.39792	0.26568	0.0654309	-0.01878	0.0233254	1.08577
Aox1	1.01893	0.233085	1.25201	1	1	2	0.312774	0.629246	0.534724	0.0554359	-0.0450602	0.00518788	0.202357
Aox3	0.927079	0.671723	1.5988	1	1	2	0.335623	0.412452	0.449598	0.0394723	-0.172108	-0.0663179	-1.22867
Bzw1	7.68991	1.17295	8.86286	1	1	2	0.00555304	0.278797	0.0118975	0.207417	0.00816863	0.107793	2.12067
Clk1	2.78719	0.483801	3.27099	1	1	2	0.0950208	0.486706	0.194856	0.0248933	-0.184309	-0.0797078	-1.49353
Ppil3	0.524811	2.18324	2.70806	1	1	2	0.468796	0.13952	0.258198	0.106573	-0.0122359	0.0471687	1.55626
Nif3l1	0.0172487	1.88281	1.90006	1	1	2	0.895511	0.170015	0.386729	0.0545301	-0.011342	0.0215941	1.28502
Orc2	0.613629	2.39892	3.01254	1	1	2	0.433425	0.121419	0.221735	0.0600327	-0.0112422	0.0243953	1.34168
Fam126b	0.364261	2.44177	2.80603	1	1	2	0.546149	0.118143	0.245855	0.0943254	-0.0194162	0.0374546	1.29081
Ndufb3	2.99334	3.63222	6.62556	1	1	2	0.0836074	0.0566713	0.0364148	0.239668	0.0308065	0.135237	2.53814
Cflar	0.894997	7.16366e-05	0.895069	1	1	2	0.344127	0.993247	0.639202	0.0671861	-0.0516764	0.00775485	0.255745
Casp8	1.37516	1.3061	2.68126	1	1	2	0.240927	0.253102	0.261681	0.0824229	-0.0168729	0.032775	1.29387
Trak2	0.520897	1.17587	1.69676	1	1	2	0.470459	0.278199	0.428107	0.0111804	-0.0499028	-0.0193612	-1.24248
Stradb	0.265415	4.42731	4.69272	1	1	2	0.606424	0.0353683	0.0957169	-0.00543755	-0.0581055	-0.0317715	-2.36467
Tmem237	1.53348	0.649181	2.18266	1	1	2	0.215591	0.420406	0.335769	0.0546682	-0.0305806	0.0120438	0.553801
Fzd7	3.27261	0.0298339	3.30245	1	1	2	0.0704454	0.862868	0.191815	0.0332987	-0.0603594	-0.0135304	-0.566294
Sumo1	3.53723	3.31939	6.85663	1	1	2	0.0600054	0.0684671	0.0324416	0.26819	0.034423	0.151306	2.53719
Nop58	0.0483261	12.5654	12.6137	1	1	2	0.826002	0.000392963	0.00182378	0.182217	0.0458608	0.114039	3.27836
Bmpr2	1.31024	4.26759	5.57783	1	1	2	0.252351	0.038846	0.0614879	-0.0175984	-0.168223	-0.0929107	-2.41795
Fam117b	0.761352	9.85259e-06	0.761362	1	1	2	0.382906	0.997496	0.683396	0.0467967	-0.0596814	-0.00644236	-0.237171
Gm37531	0.773217	2.40414	3.17736	1	1	2	0.379224	0.121014	0.204195	0.012019	-0.058576	-0.0232785	-1.29258
Wdr12	2.06101	0.824258	2.88526	1	1	2	0.15111	0.363938	0.236305	0.0678705	-0.0180604	0.024905	1.1361
Nbeal1	0.07043	4.63223	4.70266	1	1	2	0.790712	0.0313768	0.0952426	-0.00215941	-0.204692	-0.103426	-2.00176
Cyp20a1	0.999689	0.000366731	1.00006	1	1	2	0.317386	0.984721	0.606514	0.0352671	-0.0435014	-0.00411713	-0.20489
Abi2	0.164249	2.52368	2.68793	1	1	2	0.685274	0.112149	0.26081	0.0618863	-0.0104655	0.0257104	1.39296
Raph1	0.0216447	2.09999	2.12163	1	1	2	0.883036	0.1473	0.346173	0.147241	-0.0257766	0.0607321	1.37596
Pard3b	0.599822	0.0418074	0.641629	1	1	2	0.438646	0.837987	0.725558	0.0290376	-0.0431674	-0.0070649	-0.383545
Nrp2	0.663117	1.43534	2.09845	1	1	2	0.415462	0.230895	0.350208	0.0621624	-0.0232976	0.0194324	0.891339
Ino80d	0.00142516	0.0487978	0.050223	1	1	2	0.969886	0.825169	0.975201	0.0583291	-0.0732726	-0.00747174	-0.222555
Gm20342	0.00971696	1.10255	1.11227	1	1	2	0.921476	0.293707	0.573422	0.0491622	-0.0172135	0.0159743	0.943392
Ndufs1	2.81928	0.064071	2.88335	1	1	2	0.0931383	0.800174	0.236531	0.0586583	-0.0513723	0.00364297	0.129784
Eef1b2	4.73267	4.32909	9.06176	1	1	2	0.0295949	0.0374663	0.0107712	0.443628	0.0947785	0.269203	3.02496
Fastkd2	1.29981	0.646783	1.94659	1	1	2	0.254248	0.421265	0.377835	0.0442078	-0.0164709	0.0138684	0.895922
Klf7	5.87572	8.0302	13.9059	1	1	2	0.0153511	0.00460038	0.000955804	-0.0628467	-0.197558	-0.130202	-3.78873
Creb1	0.171372	0.15904	0.330412	1	1	2	0.678896	0.690042	0.847719	0.0709408	-0.0429696	0.0139856	0.481277
Mettl21a	0.191952	0.0188668	0.210819	1	1	2	0.661297	0.890749	0.899956	0.0342826	-0.0278819	0.00320034	0.201805
Fzd5	2.23356	0.521735	2.7553	1	1	2	0.135042	0.470102	0.252171	0.0191146	-0.0658153	-0.0233503	-1.07773
Rpl10a-ps1	2.65002	0.0148181	2.66484	1	1	2	0.103549	0.903113	0.263838	0.0489087	-0.0745564	-0.0128239	-0.407148
Idh1	0.0468981	0.384172	0.43107	1	1	2	0.828552	0.535379	0.80611	0.048998	-0.0832266	-0.0171143	-0.50737
Pikfyve	1.25985	0.000645489	1.2605	1	1	2	0.261679	0.979731	0.532459	0.0400317	-0.0349683	0.00253169	0.132321
Rpe	0.000173983	0.253822	0.253996	1	1	2	0.989476	0.614397	0.880736	0.0287704	-0.0487676	-0.00999862	-0.505479
Kansl1l	3.95333	0.194521	4.14785	1	1	2	0.0467788	0.65918	0.125692	0.0252379	-0.0703576	-0.0225599	-0.925076
6820402A03Rik	0.835791	0.790081	1.62587	1	1	2	0.360603	0.374076	0.443554	0.042115	-0.02217	0.0099725	0.608097
Acadl	0.0335529	6.37505	6.4086	1	1	2	0.854661	0.0115736	0.0405873	0.218017	0.00790734	0.112962	2.10749
Lancl1	0.0103957	3.25059	3.26099	1	1	2	0.918789	0.0713977	0.195833	0.103031	-0.00807422	0.0474785	1.6751
Ikzf2	3.60683	0.0383324	3.64516	1	1	2	0.0575428	0.844777	0.161608	0.0268396	-0.0523608	-0.0127606	-0.631571
Atic	0.259615	0.0619988	0.321614	1	1	2	0.610385	0.803364	0.851456	0.0383493	-0.0445494	-0.00310003	-0.146587
Fn1	0.0158229	19.6737	19.6895	1	1	2	0.899899	9.18592e-06	5.30255e-05	0.310265	0.0973564	0.203811	3.75242
Pecr	0.126408	0.0607041	0.187112	1	1	2	0.722185	0.805387	0.910687	0.0444407	-0.0322813	0.0060797	0.310628
Xrcc5	0.438414	7.67202	8.11044	1	1	2	0.507889	0.00560836	0.0173317	0.108128	0.0115912	0.0598594	2.43063
Rpl37a	7.98402	0.224499	8.20851	1	1	2	0.00471922	0.635633	0.0165023	0.352356	0.0479968	0.200177	2.57813
Igfbp5	1.79701	1.33279	3.1298	1	1	2	0.180075	0.24831	0.209109	0.00797247	-0.133082	-0.0625549	-1.73841
Tns1	6.56699	2.1206	8.68759	1	1	2	0.0103888	0.145329	0.0129872	-0.0207146	-0.180468	-0.100591	-2.46825
Arpc2	1.59608	1.07146	2.66754	1	1	2	0.20646	0.300615	0.263482	0.259393	-0.0264295	0.116482	1.5975
Aamp	13.2871	1.14752	14.4346	1	1	2	0.000267244	0.28407	0.000733789	0.225042	0.0265251	0.125783	2.48373
Pnkd	3.2979	0.108163	3.40607	1	1	2	0.0693684	0.742245	0.18213	0.146312	-0.042531	0.0518906	1.07712
Tmbim1	2.99338	2.74983	5.74321	1	1	2	0.0836055	0.097265	0.0566081	-0.0104605	-0.154135	-0.082298	-2.24536
Ctdsp1	0.00449268	5.6586	5.6631	1	1	2	0.94656	0.0173699	0.0589215	-0.0125717	-0.110474	-0.061523	-2.46332
Usp37	0.00515188	0.0239373	0.0290892	1	1	2	0.94278	0.877045	0.985561	0.0330609	-0.0380943	-0.00251673	-0.138646
Cnot9	0.218993	0.0137949	0.232788	1	1	2	0.639808	0.906502	0.890124	0.0333229	-0.0281098	0.00260654	0.166319
Bcs1l	0.196241	1.1749	1.37114	1	1	2	0.657772	0.278397	0.503803	0.0538866	-0.015439	0.0192238	1.08698
Rnf25	1.11841	0.535553	1.65396	1	1	2	0.290261	0.464281	0.437367	0.0172088	-0.0459367	-0.0143639	-0.891679
Cnppd1	0.326415	0.644992	0.971407	1	1	2	0.567778	0.421909	0.615264	0.0390661	-0.0770177	-0.0189758	-0.640777
Retreg2	1.65148e-06	0.0369833	0.036985	1	1	2	0.998975	0.847499	0.981677	0.0721849	-0.059823	0.00618095	0.183541
Zfand2b	0.0452793	8.23906	8.28434	1	1	2	0.831491	0.00409984	0.0158883	-0.029265	-0.141094	-0.0851797	-2.98578
Ankzf1	0.00940804	0.00693349	0.0163415	1	1	2	0.92273	0.933639	0.991863	0.0385218	-0.0348925	0.00181467	0.0968937
Stk16	1.55646e-05	1.25287	1.25289	1	1	2	0.996852	0.263004	0.534488	0.102527	-0.0306877	0.0359196	1.05696
Tuba4a	0.0685151	2.63761	2.70613	1	1	2	0.793511	0.10436	0.258447	0.147795	-0.0159294	0.0659329	1.57858
Dnajb2	0.341575	0.0129488	0.354524	1	1	2	0.558921	0.909402	0.83756	0.0501532	-0.0658632	-0.00785499	-0.265402
Ptprn	2.41734	0.088566	2.50591	1	1	2	0.119999	0.766008	0.28566	0.0523137	-0.0253423	0.0134857	0.680732
Dnpep	0.452624	0.0697074	0.522332	1	1	2	0.501091	0.791763	0.770153	0.0759963	-0.0748537	0.000571307	0.0148458
Gmppa	0.408526	0.0518477	0.460373	1	1	2	0.522719	0.819879	0.794385	0.0502634	-0.0359428	0.00716029	0.325589
Chpf	1.9281	0.0498022	1.97791	1	1	2	0.164966	0.823408	0.371966	0.0342396	-0.0329636	0.000637975	0.0372127
Epha4	1.69301	2.55365	4.24666	1	1	2	0.193205	0.11004	0.119632	0.179157	-0.00112757	0.0890145	1.93545
Sgpp2	3.20416	0.88745	4.09161	1	1	2	0.0734512	0.346169	0.129276	0.0128137	-0.085689	-0.0364376	-1.45004
Farsb	0.20674	8.15021	8.35695	1	1	2	0.649334	0.00430561	0.0153218	0.109958	0.0136803	0.0618193	2.51695
Acsl3	0.676871	1.82894	2.50581	1	1	2	0.410666	0.176253	0.285673	0.077873	-0.0245403	0.0266663	1.02067
Utp14b	1.05774	1.14543	2.20317	1	1	2	0.303732	0.284508	0.332345	0.074742	-0.0167904	0.0289758	1.2409
Ap1s3	0.0877894	0.0097201	0.0975095	1	1	2	0.767007	0.921463	0.952415	0.0379222	-0.0325973	0.00266245	0.147996
Wdfy1	0.0692645	1.83742	1.90668	1	1	2	0.792411	0.175254	0.385451	0.0353359	-0.134297	-0.0494803	-1.14341
Mrpl44	0.0901757	3.07417	3.16435	1	1	2	0.763954	0.0795451	0.205528	0.111654	-0.00764322	0.0520053	1.70882
Serpine2	0.297379	1.00554	1.30292	1	1	2	0.58553	0.315973	0.521283	0.101202	-0.0475249	0.0268388	0.707375
Cul3	1.10099	0.385629	1.48662	1	1	2	0.294049	0.534606	0.475537	0.064698	-0.0835385	-0.00942025	-0.249106
Rhbdd1	1.4838	1.12714	2.61094	1	1	2	0.22318	0.288387	0.271045	0.00931945	-0.0475458	-0.0191132	-1.31754
Col4a4	0.0258455	0.139687	0.165532	1	1	2	0.872278	0.708593	0.920566	0.11194	-0.0864859	0.0127269	0.251422
Col4a3	0.332087	2.33394	2.66603	1	1	2	0.564433	0.126581	0.263682	0.149591	-0.0152718	0.0671595	1.59685
Mff	0.00892963	2.91088	2.91981	1	1	2	0.924715	0.0879837	0.232258	0.15906	-0.0169054	0.0710774	1.58337
Agfg1	7.76773	0.354926	8.12265	1	1	2	0.00531879	0.551338	0.0172261	0.0712414	-0.0600214	0.00560999	0.167532
Trip12	0.559126	2.11058	2.66971	1	1	2	0.454613	0.146284	0.263197	0.137545	-0.0145808	0.0614821	1.58425
Fbxo36	0.658281	3.5032	4.16149	1	1	2	0.417168	0.0612502	0.124837	0.116166	-0.00103976	0.0575631	1.92519
Sp110	0.170352	0.0040486	0.1744	1	1	2	0.679799	0.949266	0.916494	0.0339097	-0.0346826	-0.000386431	-0.0220838
Sp140	0.332988	0.128795	0.461783	1	1	2	0.563905	0.719684	0.793825	0.0376377	-0.0481164	-0.00523935	-0.239497
Sp100	0.0050664	0.0439565	0.0490229	1	1	2	0.943256	0.833934	0.975786	0.0375591	-0.0453138	-0.00387733	-0.1834
Cab39	0.187404	2.91727	3.10467	1	1	2	0.665086	0.0876361	0.211753	0.00743162	-0.152732	-0.0726502	-1.77808
Itm2c	14.259	5.17658	19.4356	1	1	2	0.000159298	0.0228933	6.02032e-05	0.316079	0.097597	0.206838	3.71102
Psmd1	0.0689015	0.694476	0.763378	1	1	2	0.792943	0.404646	0.682707	0.10348	-0.0497836	0.0268484	0.686682
Ncl	19.2257	0.159981	19.3857	1	1	2	1.16137e-05	0.689174	6.17229e-05	0.310846	0.0577506	0.184298	2.8544
Ptma	4.00792	6.04753	10.0554	1	1	2	0.0452871	0.0139257	0.00655371	0.412369	0.0822098	0.24729	2.93603
Pde6d	2.1087	2.3943	4.503	1	1	2	0.146464	0.121778	0.105241	0.103692	-0.00628564	0.0487031	1.73593
Cops7b	0.962125	0.702732	1.66486	1	1	2	0.326652	0.401867	0.434992	0.0198555	-0.0420802	-0.0111124	-0.703305
Dis3l2	0.779576	0.0143756	0.793951	1	1	2	0.377271	0.904564	0.67235	0.0280711	-0.0277163	0.000177421	0.0124666
Eif4e2	4.89611	4.31392	9.21003	1	1	2	0.0269173	0.0378018	0.0100016	0.12907	-0.0413322	0.0438691	1.00916
Gigyf2	0.0939964	0.0649663	0.158963	1	1	2	0.759157	0.798812	0.923595	0.0430883	-0.0602689	-0.00859032	-0.325797
Atg16l1	0.0194802	0.129608	0.149089	1	1	2	0.888999	0.718838	0.928166	0.0389754	-0.027658	0.00565871	0.332893
Dgkd	0.707983	0.014616	0.722599	1	1	2	0.400114	0.903773	0.69677	0.0364353	-0.0503162	-0.00694042	-0.313608
Usp40	0.814887	0.237893	1.05278	1	1	2	0.366679	0.625732	0.590734	0.0370961	-0.0507253	-0.00681457	-0.30417
Hjurp	0.217708	3.23717	3.45488	1	1	2	0.640792	0.0719849	0.177739	0.000549737	-0.101344	-0.0503971	-1.93882
Arl4c	6.25299	0.183749	6.43674	1	1	2	0.0123984	0.668171	0.0400203	0.0205202	-0.16391	-0.0716948	-1.52382
Sh3bp4	0.481696	0.0424048	0.524101	1	1	2	0.487655	0.83685	0.769472	0.0409023	-0.0436574	-0.00137758	-0.0638602
Agap1	1.54826	2.15673	3.70499	1	1	2	0.213393	0.141946	0.156845	0.0130939	-0.0565545	-0.0217303	-1.22302
Cops8	0.175221	1.20803	1.38325	1	1	2	0.675513	0.271724	0.500763	0.0916181	-0.0243352	0.0336415	1.13729
Mlph	5.52689	0.414078	5.94097	1	1	2	0.0187264	0.519907	0.0512785	0.052582	-0.0527797	-9.88657e-05	-0.00367824
Lrrfip1	4.53004	0.179319	4.70936	1	1	2	0.0333048	0.671959	0.0949239	0.02354	-0.19493	-0.0856948	-1.53759
Ramp1	4.62976	10.7529	15.3827	1	1	2	0.0314219	0.00104114	0.000456763	-0.0882089	-0.239394	-0.163801	-4.24705
Ube2f	1.07776	0.523112	1.60088	1	1	2	0.299198	0.469517	0.449132	0.0280457	-0.0844259	-0.0281901	-0.982498
Ilkap	0.638933	0.298661	0.937594	1	1	2	0.424097	0.584723	0.625754	0.104761	-0.0457481	0.0295064	0.768478
Hes6	8.0434	4.29011	12.3335	1	1	2	0.00456698	0.0383346	0.00209803	0.194709	0.0332811	0.113995	2.76812
Per2	0.294534	0.0498022	0.344337	1	1	2	0.587329	0.823408	0.841838	0.0303109	-0.034936	-0.00231259	-0.138937
Traf3ip1	1.41249	0.584294	1.99679	1	1	2	0.234643	0.444634	0.368471	0.0479662	-0.0174161	0.0152751	0.915802
Hdac4	0.416216	1.52873	1.94495	1	1	2	0.518831	0.216303	0.378147	0.0711563	-0.0213239	0.0249162	1.05611
Ndufa10	0.216822	0.595877	0.8127	1	1	2	0.641472	0.440155	0.666077	0.139958	-0.0522779	0.0438399	0.893951
Cops9	0.0289986	2.04215	2.07115	1	1	2	0.864782	0.152993	0.355022	0.152979	-0.0377207	0.0576293	1.1846
Dusp28	1.72354	0.0647296	1.78827	1	1	2	0.189239	0.799171	0.408962	0.0340649	-0.0317451	0.0011599	0.0690889
Rnpepl1	0.47906	0.862199	1.34126	1	1	2	0.488849	0.353124	0.511387	0.0256804	-0.0924787	-0.0333991	-1.10802
Capn10	0.634225	0.394486	1.02871	1	1	2	0.42581	0.529951	0.597886	0.0166891	-0.0370619	-0.0101864	-0.742869
2310007B03Rik	9.65381	10.1294	19.7832	1	1	2	0.0018896	0.00145924	5.05982e-05	0.235027	0.0744936	0.15476	3.77896
Mterf4	3.83141	0.144563	3.97597	1	1	2	0.0503006	0.703786	0.136971	0.0489969	-0.0563103	-0.00365672	-0.136117
Ppp1r7	0.242869	1.92391	2.16678	1	1	2	0.622142	0.165426	0.338446	0.095465	-0.022459	0.036503	1.2134
Hdlbp	0.142938	1.20794	1.35088	1	1	2	0.705378	0.27174	0.508932	0.169616	-0.0450739	0.0622713	1.13698
Stk25	0.483639	0.00628526	0.489924	1	1	2	0.486779	0.93681	0.782734	0.0573037	-0.0767288	-0.00971253	-0.284054
Bok	0.0905325	5.77699	5.86752	1	1	2	0.763501	0.0162373	0.0531965	0.0981881	0.00527646	0.0517323	2.18258
Thap4	1.73519	0.100098	1.83528	1	1	2	0.18775	0.751712	0.39946	0.0364114	-0.0317203	0.00234554	0.13495
Atg4b	1.51277	1.44558	2.95835	1	1	2	0.218717	0.229238	0.227825	0.0806445	-0.0143267	0.0331589	1.36863
Dtymk	0.0358507	8.549	8.58485	1	1	2	0.849824	0.00345713	0.0136718	0.186471	0.0311016	0.108786	2.74465
Ing5	4.87329	0.0374655	4.91076	1	1	2	0.0272754	0.84652	0.0858307	0.0281375	-0.0527137	-0.0122881	-0.595767
Fam174a	2.18932	1.05362	3.24294	1	1	2	0.138971	0.304675	0.197608	0.124113	-0.0207394	0.0516866	1.39872
Gm15427	0.00225835	0.019377	0.0216353	1	1	2	0.962097	0.889291	0.989241	0.0630975	-0.0558809	0.00360829	0.118881
Slco4c1	1.50251	0.529887	2.0324	1	1	2	0.220285	0.466655	0.361968	0.0466414	-0.0333771	0.00663215	0.324895
Ppip5k2	0.266391	0.105977	0.372368	1	1	2	0.605763	0.744771	0.830121	0.050134	-0.0325728	0.00878061	0.416161
Gin1	0.709683	4.09481	4.80449	1	1	2	0.399549	0.0430152	0.0905145	0.085325	-0.00402209	0.0406515	1.7835
Pam	0.662162	2.55435	3.21651	1	1	2	0.415798	0.109991	0.200237	0.112997	-0.0272876	0.0428548	1.19748
Pign	0.0029222	1.92347	1.92639	1	1	2	0.956889	0.165475	0.381672	0.0762372	-0.0151566	0.0305403	1.30989
Relch	0.000225554	0.588256	0.588481	1	1	2	0.988017	0.443094	0.745097	0.0307277	-0.0697116	-0.0194919	-0.760728
Zcchc2	0.000706436	2.71396	2.71466	1	1	2	0.978796	0.0994741	0.257347	0.0622305	-0.00784314	0.0271937	1.52122
Phlpp1	0.801235	1.1715	1.97274	1	1	2	0.370724	0.279092	0.372928	0.0631681	-0.0163555	0.0234063	1.15376
Bcl2	0.0318326	2.89592	2.92775	1	1	2	0.858396	0.0888041	0.231338	0.0602538	-0.00733197	0.0264609	1.53471
Kdsr	0.144243	5.17138	5.31562	1	1	2	0.704099	0.022962	0.0701015	0.133079	0.00781005	0.0704443	2.20436
Vps4b	1.63884	3.13154	4.77038	1	1	2	0.200484	0.0767912	0.0920714	0.0220378	-0.111028	-0.0444952	-1.31076
Serpinb5	0.634868	4.52631	5.16118	1	1	2	0.425575	0.0333775	0.0757294	0.101824	0.00345665	0.0526403	2.09771
Tsn	0.648486	3.3816	4.03009	1	1	2	0.420655	0.0659279	0.133314	0.20702	0.00118695	0.104104	1.98257
Nifk	0.0988958	9.48884	9.58773	1	1	2	0.753159	0.00206726	0.00828037	0.132822	0.0253655	0.0790939	2.88527
Clasp1	1.01264	0.143844	1.15649	1	1	2	0.31427	0.704489	0.560882	0.0403822	-0.0806885	-0.0201531	-0.652502
2900060B14Rik	0.789707	0.333599	1.12331	1	1	2	0.374189	0.563547	0.570266	0.0245978	-0.0578499	-0.0166261	-0.790477
Tfcp2l1	0.918082	12.37	13.2881	1	1	2	0.337979	0.00043629	0.00130176	-0.0649861	-0.195688	-0.130337	-3.90899
Inhbb	5.85894	0.0705295	5.92947	1	1	2	0.0154981	0.790567	0.0515742	0.0723035	-0.0293783	0.0214626	0.827403
Ralb	2.7838	5.0234	7.8072	1	1	2	0.0952222	0.025007	0.0201692	0.1402	0.0157121	0.0779558	2.45472
Tmem185b	0.659834	0.338601	0.998435	1	1	2	0.416619	0.560638	0.607005	0.0400785	-0.0205002	0.00978914	0.633436
Epb41l5	0.0169493	0.0894147	0.106364	1	1	2	0.896417	0.764923	0.948207	0.0971603	-0.0776476	0.00975635	0.218778
Gm37219	0.5126	0.160029	0.67263	1	1	2	0.474015	0.689129	0.714398	0.0275701	-0.034565	-0.00349744	-0.220643
Ptpn4	0.210784	0.393907	0.604691	1	1	2	0.646154	0.530253	0.739083	0.0188067	-0.0404735	-0.0108334	-0.716362
Tmem37	0.0362842	14.7422	14.7784	1	1	2	0.84893	0.000123259	0.000617877	0.303314	0.0804815	0.191898	3.37574
Dbi	0.368939	6.71019	7.07913	1	1	2	0.543583	0.00958637	0.029026	0.279768	0.0210905	0.150429	2.27956
Insig2	1.66471	0.0211517	1.68586	1	1	2	0.196968	0.884366	0.430447	0.0798587	-0.0477268	0.016066	0.49361
Ddx18	9.80829	1.63759	11.4459	1	1	2	0.00173727	0.200657	0.0032701	0.100138	-0.0047932	0.0476723	1.7809
Actr3	0.822274	6.07615	6.89843	1	1	2	0.364516	0.0137019	0.0317706	0.221045	0.0298453	0.125445	2.57184
Slc35f5	1.95269	0.0752607	2.02795	1	1	2	0.162297	0.783826	0.362774	0.0547534	-0.0313303	0.0117115	0.533298
Nckap5	3.87471	0.773532	4.64825	1	1	2	0.0490187	0.379127	0.0978692	0.012287	-0.168471	-0.0780922	-1.69351
Gm37936	0.0163816	3.69209	3.70848	1	1	2	0.898156	0.0546709	0.156572	-0.0018924	-0.0519225	-0.0269074	-2.10824
Mgat5	1.11038	0.166163	1.27654	1	1	2	0.292	0.683545	0.528205	0.0338423	-0.0414062	-0.00378193	-0.197012
Tmem163	0.408969	0.128527	0.537495	1	1	2	0.522493	0.719964	0.764336	0.0354008	-0.0611486	-0.0128739	-0.522683
Ccnt2	0.244853	0.0560187	0.300871	1	1	2	0.620723	0.812903	0.860333	0.0594736	-0.0897273	-0.0151268	-0.397425
Rab3gap1	0.0871509	0.000654223	0.0878051	1	1	2	0.767831	0.979594	0.957047	0.06233	-0.0589875	0.00167127	0.0540009
R3hdm1	0.333234	4.39071	4.72394	1	1	2	0.563761	0.0361353	0.0942344	0.137966	-0.00719949	0.0653831	1.76555
Ubxn4	0.0345658	5.13957	5.17414	1	1	2	0.852508	0.0233864	0.0752402	0.203749	0.00625444	0.105002	2.0841
Mcm6	0.994089	0.847598	1.84169	1	1	2	0.318745	0.357233	0.398183	0.0141088	-0.0549267	-0.020409	-1.15885
Dars	2.35709	6.53601	8.8931	1	1	2	0.124715	0.0105712	0.0117189	0.144759	0.0228055	0.083782	2.693
Cd55	0.142727	2.35431	2.49704	1	1	2	0.705585	0.124937	0.286929	0.0229433	-0.118515	-0.0477861	-1.32419
Yod1	3.34927	0.163864	3.51313	1	1	2	0.0672349	0.685624	0.172637	0.0256972	-0.0660606	-0.0201817	-0.86217
AA986860	0.107937	0.037539	0.145476	1	1	2	0.742505	0.846372	0.929845	0.0817963	-0.0608595	0.0104684	0.287654
Mapkapk2	4.29057	0.309535	4.6001	1	1	2	0.0383244	0.577966	0.100254	0.113194	-0.0298923	0.0416509	1.14105
Gm37084	2.79534	2.05634	4.85168	1	1	2	0.0945385	0.151574	0.0884036	0.0129008	-0.0468434	-0.0169713	-1.11352
Eif2d	0.171303	1.24887	1.42017	1	1	2	0.678957	0.263768	0.491602	0.0675181	-0.021732	0.0228931	1.00548
Srgap2	0.603948	0.827221	1.43117	1	1	2	0.437076	0.363077	0.488906	0.0214584	-0.0778276	-0.0281846	-1.11276
Ctse	0.0176932	0.462762	0.480455	1	1	2	0.894181	0.496336	0.786449	0.0588266	-0.029185	0.0148208	0.660102
Slc26a9	1.83306	3.99297	5.82604	1	1	2	0.175766	0.0456904	0.0543115	0.0953316	-0.0121764	0.0415776	1.51599
Slc41a1	1.11579	2.97585	4.09163	1	1	2	0.290828	0.0845159	0.129275	0.0742949	-0.01217	0.0310625	1.40823
Rab29	1.42971	0.0476104	1.47732	1	1	2	0.231812	0.827275	0.477753	0.0294122	-0.0281858	0.000613173	0.0417305
Nucks1	0.707668	3.47197	4.17964	1	1	2	0.400219	0.0624168	0.123709	0.188239	0.00297426	0.0956065	2.02289
Elk4	0.114707	0.833156	0.947863	1	1	2	0.734847	0.361362	0.62255	0.0246979	-0.0750496	-0.0251758	-0.989372
Mfsd4a	1.87776	0.0250703	1.90283	1	1	2	0.170589	0.874192	0.386194	0.0247965	-0.0365705	-0.00588702	-0.376045
Cdk18	0.00784693	0.00242567	0.0102726	1	1	2	0.929413	0.960719	0.994877	0.0315133	-0.0326014	-0.000544028	-0.0332615
Klhdc8a	0.125237	0.549391	0.674628	1	1	2	0.723423	0.458567	0.713685	0.0467454	-0.0246494	0.011048	0.60659
Nuak2	0.509062	1.21643	1.72549	1	1	2	0.475545	0.270063	0.422002	0.0102276	-0.0508899	-0.0203311	-1.30399
Dstyk	0.770553	1.2397	2.01026	1	1	2	0.380046	0.265528	0.365998	0.0229422	-0.0649597	-0.0210088	-0.936873
Mdm4	0.00458732	0.0689882	0.0735756	1	1	2	0.946001	0.792816	0.963881	0.0530041	-0.0700797	-0.00853782	-0.271909
Ppp1r15b	0.801981	1.94725	2.74923	1	1	2	0.370502	0.162883	0.252937	0.00696082	-0.0740517	-0.0335454	-1.62315
Plekha6	0.404481	0.100098	0.50458	1	1	2	0.524784	0.751712	0.777019	0.0393169	-0.0322433	0.00353679	0.193738
Snrpe	2.92214	3.21156	6.13369	1	1	2	0.0873721	0.0731198	0.0465677	0.268994	0.0303759	0.149685	2.45897
Btg2	1.71707	8.09942	9.81649	1	1	2	0.190071	0.00442795	0.00738545	-0.0932029	-0.442651	-0.267927	-3.00547
Chil1	5.64612	1.93857	7.58468	1	1	2	0.0174941	0.163824	0.0225427	0.30933	0.0324652	0.170898	2.41962
Adora1	4.919	0.101013	5.02002	1	1	2	0.0265628	0.750618	0.0812675	0.0502195	-0.0396417	0.0052889	0.230713
Tmem183a	0.0132996	0.445896	0.459195	1	1	2	0.908188	0.504291	0.794853	0.0855939	-0.0422285	0.0216827	0.664944
Cyb5r1	0.828858	2.09325	2.92211	1	1	2	0.362603	0.147951	0.231992	0.094327	-0.0107262	0.0418004	1.55973
Adipor1	0.359818	0.203381	0.563199	1	1	2	0.548607	0.652005	0.754576	0.0549991	-0.109657	-0.0273291	-0.650617
Klhl12	0.267775	3.2892	3.55697	1	1	2	0.604829	0.069737	0.168893	0.00250266	-0.0589114	-0.0282044	-1.80022
Rabif	0.328492	1.52101	1.8495	1	1	2	0.566548	0.217467	0.39663	0.015747	-0.0581639	-0.0212084	-1.12481
Kdm5b	2.55401	0.0390144	2.59302	1	1	2	0.110015	0.84342	0.273484	0.0950732	-0.064129	0.0154721	0.380959
Ppp1r12b	2.47209	0.434358	2.90645	1	1	2	0.115884	0.509858	0.233815	0.0198344	-0.0546659	-0.0174158	-0.916353
Arl8a	5.13835	3.01146	8.14982	1	1	2	0.0234028	0.0826776	0.0169938	-0.00847011	-0.0899474	-0.0492088	-2.36747
Elf3	0.432899	0.0776039	0.510503	1	1	2	0.51057	0.780571	0.774722	0.0511064	-0.0847671	-0.0168304	-0.485554
Rnpep	0.302338	2.06194	2.36428	1	1	2	0.58242	0.151018	0.306622	0.010804	-0.100291	-0.0447433	-1.57875
Timm17a	4.32604	6.34828	10.6743	1	1	2	0.0375334	0.0117495	0.0048095	0.234258	0.0517506	0.143004	3.07147
Shisa4	4.781	3.14207	7.92306	1	1	2	0.0287754	0.0762971	0.0190339	0.0650326	-0.0131367	0.025948	1.3012
Ipo9	1.67476	3.2892	4.96396	1	1	2	0.195622	0.069737	0.0835775	0.00377181	-0.0567985	-0.0265133	-1.71586
Csrp1	0.995756	0.48457	1.48033	1	1	2	0.31834	0.48636	0.477036	0.126346	-0.135303	-0.00447843	-0.067094
Lad1	2.0094	2.39892	4.40832	1	1	2	0.156327	0.121419	0.110343	0.0584181	-0.0135907	0.0224137	1.22013
Tmem9	9.41571e-05	0.0749845	0.0750787	1	1	2	0.992258	0.784213	0.963157	0.0664616	-0.0507208	0.0078704	0.263277
Inava	3.57824	3.51424	7.09248	1	1	2	0.0585412	0.0608435	0.0288329	0.0820949	9.10395e-05	0.041093	1.96432
Camsap2	1.12965	1.34017	2.46982	1	1	2	0.28785	0.247004	0.290862	0.0112012	-0.0681714	-0.0284851	-1.40678
Zfp281	0.0701953	0.0250426	0.0952379	1	1	2	0.791053	0.874261	0.953497	0.0538472	-0.0495141	0.00216654	0.0821649
Platr22	0.224672	0.637421	0.862093	1	1	2	0.635503	0.424646	0.649829	0.0152132	-0.0415853	-0.013186	-0.91003
Nek7	1.15871	1.97486	3.13357	1	1	2	0.281733	0.159933	0.208715	0.00722255	-0.10576	-0.0492688	-1.70938
2310009B15Rik	7.35115	1.31834	8.66948	1	1	2	0.00670199	0.250891	0.0131053	0.118003	-0.00668635	0.0556583	1.74976
Dennd1b	0.239607	9.0769	9.31651	1	1	2	0.62449	0.00258858	0.009483	0.137249	0.025465	0.0813568	2.85295
Zbtb41	1.63e-06	0.00242567	0.0024273	1	1	2	0.998981	0.960719	0.998787	0.0312074	-0.032786	-0.00078932	-0.0483499
Cdc73	0.114652	0.712943	0.827595	1	1	2	0.734909	0.398469	0.661135	0.0974512	-0.0364974	0.0304769	0.891887
Glrx2	1.3347	3.34008	4.67478	1	1	2	0.247971	0.0676114	0.0965796	0.172979	0.00513274	0.0890558	2.07984
Trove2	0.0348511	0.0137269	0.0485781	1	1	2	0.851908	0.906732	0.976004	0.054338	-0.0642274	-0.00494471	-0.163479
Uchl5	2.79348	7.68008	10.4736	1	1	2	0.0946487	0.00558337	0.00531737	0.130768	0.0236195	0.0771936	2.82406
Odr4	1.5442	0.293388	1.83759	1	1	2	0.213993	0.588058	0.398999	0.0792201	-0.0335506	0.0228347	0.793738
Tpr	0.276139	1.52388	1.80002	1	1	2	0.599243	0.217033	0.406565	0.176546	-0.0341612	0.0711922	1.32444
Ivns1abp	0.333211	0.213042	0.546252	1	1	2	0.563774	0.644394	0.760997	0.0822328	-0.0650428	0.00859496	0.228766
Swt1	5.95077	0.114943	6.06571	1	1	2	0.0147109	0.734585	0.0481779	0.00548928	-0.222704	-0.108607	-1.86567
Trmt1l	0.623206	1.44852	2.07173	1	1	2	0.429858	0.228765	0.35492	0.0197358	-0.0637069	-0.0219855	-1.03283
Rnf2	1.03115	2.98577	4.01691	1	1	2	0.30989	0.0839993	0.134196	-0.00113038	-0.0847956	-0.042963	-2.01292
Fam129a	0.673473	0.423505	1.09698	1	1	2	0.411843	0.515193	0.577822	0.0301434	-0.079963	-0.0249098	-0.886821
Edem3	0.933847	0.887253	1.8211	1	1	2	0.333865	0.346223	0.402303	0.0565093	-0.0248165	0.0158464	0.7638
Tsen15	2.90728	3.10384	6.01112	1	1	2	0.0881803	0.078108	0.049511	0.0700538	-0.0110866	0.0294836	1.42436
Arpc5	0.166989	0.0624679	0.229457	1	1	2	0.682802	0.802637	0.891608	0.0997011	-0.102241	-0.00126994	-0.024651
Smg7	1.04318	0.647118	1.6903	1	1	2	0.307083	0.421145	0.429494	0.0205073	-0.0641747	-0.0218337	-1.01068
Lamc2	4.13932	7.87486	12.0142	1	1	2	0.0418979	0.00501268	0.00246124	0.233454	0.057012	0.145233	3.22657
Lamc1	1.48746	9.07887	10.5663	1	1	2	0.222611	0.0025858	0.00507634	0.137805	0.0280499	0.0829276	2.96177
Dhx9	0.0759875	0.301828	0.377816	1	1	2	0.78281	0.582739	0.827863	0.0760709	-0.0476463	0.0142123	0.450311
Glul	0.597349	9.67767	10.275	1	1	2	0.439591	0.00186521	0.0058723	-0.0489145	-0.181224	-0.115069	-3.40915
Ier5	6.13545	0.00420409	6.13965	1	1	2	0.0132498	0.948302	0.0464292	0.147079	-0.0442412	0.0514189	1.05351
Stx6	3.23714	0.587223	3.82436	1	1	2	0.0719862	0.443495	0.147758	0.0201796	-0.090594	-0.0352072	-1.24587
Xpr1	0.0923133	6.82877	6.92108	1	1	2	0.761257	0.00897012	0.0314128	-0.015711	-0.0811002	-0.0484056	-2.9018
Acbd6	0.0152316	3.64018	3.65541	1	1	2	0.901777	0.0564008	0.160782	0.00147437	-0.123146	-0.0608356	-1.91359
Qsox1	1.82368	0.106551	1.93023	1	1	2	0.176876	0.744105	0.38094	0.0472356	-0.045203	0.00101629	0.0430964
Cep350	0.361673	0.770083	1.13176	1	1	2	0.547579	0.380191	0.567861	0.0240287	-0.0761645	-0.0260679	-1.01987
Tor1aip1	2.12557	0.191827	2.3174	1	1	2	0.144859	0.6614	0.313895	0.0353543	-0.0953436	-0.0299947	-0.899608
Tor1aip2	0.70414	4.15931	4.86345	1	1	2	0.401396	0.0414062	0.0878849	0.0093754	-0.128243	-0.0594338	-1.69291
Soat1	3.87857	0.0406566	3.91923	1	1	2	0.0489061	0.840202	0.140913	0.0394967	-0.171704	-0.0661036	-1.2269
Abl2	0.0422313	0.0811813	0.123413	1	1	2	0.837179	0.775703	0.940159	0.0280508	-0.0391415	-0.00554535	-0.32351
Tor3a	0.0449404	5.57238	5.61732	1	1	2	0.832114	0.018246	0.0602858	-0.00927399	-0.0877018	-0.0484879	-2.42349
Fam20b	0.971785	0.143773	1.11556	1	1	2	0.324235	0.704559	0.572479	0.047286	-0.0402706	0.00350767	0.157039
Ralgps2	2.71569	8.34966	11.0654	1	1	2	0.0993657	0.00385759	0.00395538	0.158665	0.0331792	0.0959222	2.99642
Cryzl2	0.66005	5.48943	6.14948	1	1	2	0.416542	0.0191317	0.0462016	0.104249	-0.000236006	0.0520063	1.95111
Cop1	0.787531	0.530467	1.318	1	1	2	0.374848	0.46641	0.517369	0.0659108	-0.0386752	0.0136178	0.5104
4930523C07Rik	2.52373	1.95489	4.47862	1	1	2	0.112145	0.16206	0.106532	-0.00528278	-0.225207	-0.115245	-2.05412
Mrps14	0.799313	5.59846	6.39777	1	1	2	0.371299	0.0179763	0.0408076	0.2336	0.0278835	0.130742	2.49128
Cacybp	7.07031	13.3133	20.3836	1	1	2	0.00783715	0.000263533	3.74765e-05	0.29073	0.107079	0.198904	4.2455
Rabgap1l	0.372793	3.10566	3.47845	1	1	2	0.541486	0.0780206	0.175656	0.0196645	-0.131367	-0.0558515	-1.44959
Rc3h1	2.92906	1.46497	4.39403	1	1	2	0.0869983	0.22614	0.111134	0.0345202	-0.0787334	-0.0221066	-0.765153
Zbtb37	0.0079642	3.11428	3.12225	1	1	2	0.928889	0.0776086	0.2099	0.0023379	-0.068289	-0.0329755	-1.83021
Gas5	1.47356	9.58845	11.062	1	1	2	0.224786	0.00195805	0.00396201	0.230148	-0.0683942	0.0808768	1.06193
Prdx6	4.94017	9.66498e-05	4.94027	1	1	2	0.0262394	0.992156	0.0845734	0.0264798	-0.318716	-0.146118	-1.65927
Suco	0.032926	0.309438	0.342364	1	1	2	0.85601	0.578025	0.842668	0.0705237	-0.0385446	0.0159896	0.574667
Pigc	0.118589	0.564368	0.682956	1	1	2	0.73057	0.452506	0.710719	0.0437668	-0.0194567	0.0121551	0.753628
Dnm3	0.0485797	1.49702	1.5456	1	1	2	0.825553	0.22113	0.461718	0.0898992	-0.026707	0.0315961	1.06216
Vamp4	1.06348	1.49684	2.56033	1	1	2	0.302422	0.221158	0.277992	0.0225507	-0.0710158	-0.0242326	-1.01521
Prrc2c	0.257565	0.160205	0.41777	1	1	2	0.611798	0.688968	0.811489	0.148606	-0.0772128	0.0356965	0.619646
Fmo2	0.11287	3.11299	3.22586	1	1	2	0.736901	0.0776703	0.199303	0.189607	-0.0343601	0.0776234	1.35858
Gorab	0.727105	0.306921	1.03403	1	1	2	0.393823	0.579576	0.596299	0.0406439	-0.0205712	0.0100364	0.642683
Kifap3	5.08882	1.73921	6.82803	1	1	2	0.0240805	0.187239	0.0329088	0.102226	-0.00779504	0.0472155	1.68224
Ccdc181	0.828069	0.729709	1.55778	1	1	2	0.362831	0.392977	0.458916	0.0131392	-0.0411909	-0.0140258	-1.01197
Blzf1	0.0106401	0.000133313	0.0107734	1	1	2	0.917843	0.990788	0.994628	0.0338739	-0.0340845	-0.000105302	-0.00607392
Nme7	0.317679	0.0968344	0.414514	1	1	2	0.573006	0.755662	0.812811	0.0411573	-0.0497453	-0.00429397	-0.185166
Atp1b1	0.669785	2.14982	2.8196	1	1	2	0.413126	0.142587	0.244192	0.285785	-0.0261477	0.129818	1.63138
Sft2d2	0.589798	0.247694	0.837492	1	1	2	0.442497	0.618704	0.657871	0.0367764	-0.0768567	-0.0200402	-0.691312
Tiprl	1.02344	1.6455e-05	1.02346	1	1	2	0.311704	0.996763	0.599458	0.0748954	-0.055792	0.00955168	0.2865
Dcaf6	0.918354	0.0573461	0.9757	1	1	2	0.337907	0.810741	0.613945	0.0308991	-0.0462525	-0.00767673	-0.39004
Mpc2	0.128454	0.535419	0.663873	1	1	2	0.720041	0.464337	0.717533	0.140644	-0.097209	0.0217173	0.357912
Mpzl1	0.784953	0.0015402	0.786493	1	1	2	0.375631	0.968695	0.674862	0.0361899	-0.0416748	-0.00274247	-0.138064
Creg1	0.0570289	1.31488	1.37191	1	1	2	0.811255	0.251513	0.503609	0.164112	-0.0654768	0.0493178	0.842035
Pou2f1	3.98832	0.0305578	4.01888	1	1	2	0.0458166	0.861231	0.134064	0.0271034	-0.047412	-0.0101543	-0.534172
Gpa33	0.286591	0.0063729	0.292963	1	1	2	0.592414	0.936372	0.863742	0.0393542	-0.0313046	0.00402481	0.223284
Tada1	0.755505	3.13669	3.89219	1	1	2	0.384739	0.0765491	0.142831	0.00364052	-0.0542363	-0.0252979	-1.7134
Pogk	1.69112	0.847598	2.53872	1	1	2	0.193453	0.357233	0.281012	0.0256694	-0.0494732	-0.0119019	-0.620882
Uck2	0	1.71622	1.71622	1	1	2	1	0.19018	0.423962	0.0503795	-0.0115133	0.0194331	1.23078
Tmco1	1.9339	0.988146	2.92205	1	1	2	0.164332	0.320196	0.231999	0.173183	-0.0237171	0.0747331	1.4878
Aldh9a1	0.108026	0.0097201	0.117746	1	1	2	0.742402	0.921463	0.942826	0.0353845	-0.0344298	0.000477363	0.026803
Mgst3	0.000256062	6.90481	6.90506	1	1	2	0.987233	0.00859643	0.0316654	0.214267	0.0170016	0.115634	2.29781
Pbx1	0.00705301	1.00059	1.00764	1	1	2	0.933071	0.317169	0.604219	0.0427723	-0.115766	-0.0364969	-0.902401
Uap1	1.14279	0.0994739	1.24227	1	1	2	0.285063	0.752462	0.537335	0.053113	-0.0548823	-0.000884649	-0.0321103
Uhmk1	0.0338331	0.102105	0.135938	1	1	2	0.854062	0.749318	0.93429	0.0377934	-0.0545857	-0.00839616	-0.356274
Atf6	0.0942402	2.76262	2.85686	1	1	2	0.758854	0.0964901	0.239685	0.00352543	-0.075005	-0.0357398	-1.78399
Dusp12	0.522745	8.9711	9.49385	1	1	2	0.469673	0.00274283	0.00867836	0.0888223	0.0108339	0.0498281	2.50451
Sdhc	0.113947	3.89692	4.01086	1	1	2	0.735695	0.0483749	0.134602	0.143071	-0.0099885	0.0665412	1.70415
Fcer1g	1.8069	0.0052604	1.81216	1	1	2	0.17888	0.942181	0.404105	0.0665392	-0.048534	0.00900263	0.306672
Ndufs2	2.39469	4.24068	6.63537	1	1	2	0.121748	0.0394663	0.0362367	0.236762	0.0292968	0.133029	2.51351
B4galt3	4.05175	0.0702548	4.122	1	1	2	0.0441256	0.790966	0.127326	0.0343095	-0.0911388	-0.0284147	-0.887883
Ppox	0.0786063	1.57463	1.65324	1	1	2	0.779195	0.209535	0.437526	0.0709801	-0.0161611	0.0274095	1.23298
Usp21	0.534838	0.242949	0.777788	1	1	2	0.46458	0.622084	0.677806	0.0350318	-0.0229669	0.00603246	0.407712
Ufc1	7.81828	3.71701	11.5353	1	1	2	0.00517205	0.0538608	0.00312712	0.277369	0.0580651	0.167717	2.99784
Gm20045	0.226361	2.34172	2.56809	1	1	2	0.634235	0.12595	0.276916	0.0618263	-0.0125801	0.0246231	1.29721
Dedd	1.52468	0.764285	2.28896	1	1	2	0.216913	0.381991	0.318389	0.0595564	-0.0186767	0.0204399	1.02416
Nit1	1.97466	2.70012	4.67478	1	1	2	0.159954	0.100341	0.0965795	0.0308006	-0.113499	-0.0413493	-1.12326
Pfdn2	3.10524	5.34724	8.45248	1	1	2	0.0780407	0.0207551	0.0146072	0.267149	0.050754	0.158951	2.87936
Nectin4	0.0568579	0.123856	0.180714	1	1	2	0.811533	0.724889	0.913605	0.0410004	-0.055336	-0.00716783	-0.291659
Usf1	1.63101	0.0156204	1.64663	1	1	2	0.201563	0.900538	0.438974	0.0370617	-0.055014	-0.00897615	-0.38214
F11r	1.0154	0.438704	1.4541	1	1	2	0.313614	0.507749	0.483333	0.0455706	-0.157022	-0.0557254	-1.07822
Ncstn	3.24652	0.0012673	3.24779	1	1	2	0.0715753	0.971602	0.19713	0.0399494	-0.0554365	-0.00774353	-0.318224
Copa	2.11766	1.8524	3.97006	1	1	2	0.145609	0.173504	0.137376	0.108786	-0.0510162	0.0288851	0.708546
Pex19	0.20893	0.5505	0.75943	1	1	2	0.647607	0.458114	0.684056	0.0642591	-0.0272678	0.0184957	0.792135
Dcaf8	2.18504	0.536573	2.72161	1	1	2	0.139358	0.463857	0.256454	0.0844023	-0.0735989	0.00540172	0.134014
Pea15a	0.518604	7.07857	7.59717	1	1	2	0.471438	0.00780112	0.0224024	0.102097	0.0128109	0.0574541	2.5224
Igsf8	0.70911	4.33435	5.04346	1	1	2	0.399739	0.0373507	0.0803206	0.101045	0.00277964	0.0519121	2.07085
Igsf9	0.018857	0.0695145	0.0883716	1	1	2	0.890777	0.792045	0.956776	0.0332637	-0.041898	-0.00431713	-0.225152
Tagln2	3.98573	1.68287	5.6686	1	1	2	0.0458873	0.194543	0.0587597	0.333321	0.0277945	0.180558	2.31657
Dusp23	0.144807	4.19963	4.34443	1	1	2	0.703549	0.0404328	0.113925	-0.00492477	-0.0655343	-0.0352296	-2.27847
Fh1	0.26301	1.14824	1.41125	1	1	2	0.60806	0.283918	0.4938	0.0250465	-0.104212	-0.0395828	-1.2004
Chml	1.79521	0.107266	1.90248	1	1	2	0.180293	0.743279	0.386262	0.0228266	-0.0401227	-0.00864804	-0.538524
Sdccag8	1.27229	0.132879	1.40517	1	1	2	0.259337	0.715466	0.495303	0.0278819	-0.0345536	-0.00333582	-0.209435
Zbtb18	1.15334	0.497612	1.65095	1	1	2	0.282851	0.480551	0.438026	0.0577873	-0.036173	0.0108072	0.450864
Adss	5.89244	3.53106	9.4235	1	1	2	0.015206	0.0602292	0.00898904	0.198281	0.0266409	0.112461	2.56839
Desi2	0.593159	0.916833	1.50999	1	1	2	0.4412	0.338308	0.470013	0.0267701	-0.109239	-0.0412344	-1.18842
Cox20	0.40469	1.88235	2.28704	1	1	2	0.524677	0.170068	0.318696	0.10647	-0.0295811	0.0384443	1.10767
Hnrnpu	3.85417	0.483807	4.33798	1	1	2	0.0496224	0.486703	0.114293	0.135545	-0.0875386	0.024003	0.421771
Smyd3	0.553543	4.84745	5.40099	1	1	2	0.456874	0.0276871	0.0671723	-0.00424496	-0.067373	-0.035809	-2.22355
Tfb2m	0.0583002	0.840999	0.899299	1	1	2	0.809203	0.359111	0.637852	0.0594887	-0.0236296	0.0179295	0.845572
Cnst	1.66704	2.46778	4.13482	1	1	2	0.196655	0.116202	0.126513	0.000317584	-0.0579802	-0.0288313	-1.93861
Sccpdh	3.84231	0.714603	4.55691	1	1	2	0.0499747	0.39792	0.102442	0.0610458	-0.0176802	0.0216828	1.07963
Ahctf1	0.178103	0.26432	0.442423	1	1	2	0.673008	0.607168	0.801547	0.0336939	-0.0634162	-0.0148612	-0.599882
Cdc42bpa	3.73827	6.58525	10.3235	1	1	2	0.0531795	0.0102827	0.00573162	-0.000323098	-0.113143	-0.0567328	-1.97119
Coq8a	0.506919	8.27566	8.78258	1	1	2	0.476475	0.004018	0.0123847	-0.0168287	-0.0597129	-0.0382708	-3.49823
Psen2	3.154	1.76113	4.91513	1	1	2	0.075741	0.184483	0.085643	0.0592588	-0.0207807	0.019239	0.94223
Itpkb	5.33631	5.69455	11.0309	1	1	2	0.0208857	0.0170176	0.0040242	-0.0281207	-0.123171	-0.0756457	-3.11968
Gm37033	3.09752	0.000334123	3.09785	1	1	2	0.0784117	0.985416	0.212476	0.0279087	-0.0430901	-0.00759068	-0.419091
Parp1	2.09291	2.17629	4.2692	1	1	2	0.147984	0.140152	0.118292	0.0882659	-0.00765755	0.0403042	1.64704
Lin9	0.07406	0.000311405	0.0743714	1	1	2	0.785515	0.985921	0.963497	0.0288395	-0.0306296	-0.000895047	-0.0589973
Acbd3	17.1054	1.21812	18.3235	1	1	2	3.53615e-05	0.269729	0.000104977	0.17743	0.0155295	0.0964798	2.33596
H3f3a	0.00394784	1.83522	1.83917	1	1	2	0.9499	0.175512	0.398684	0.223973	-0.0998834	0.0620449	0.750985
Sde2	0.00310435	0.441594	0.444698	1	1	2	0.955568	0.506354	0.800636	0.0419046	-0.0818371	-0.0199663	-0.632497
Pycr2	1.11098	5.04029	6.15127	1	1	2	0.29187	0.0247643	0.0461603	0.149845	0.0137619	0.0818034	2.35638
Lefty1	0.320849	2.08399	2.40483	1	1	2	0.571098	0.148851	0.300467	0.055127	-0.0127446	0.0211912	1.2239
Tmem63a	1.05034	0.0292755	1.07962	1	1	2	0.305428	0.864144	0.58286	0.0494897	-0.0529068	-0.00170854	-0.065406
Ephx1	0.575626	0.422485	0.998111	1	1	2	0.448032	0.5157	0.607104	0.0507008	-0.0321565	0.00927211	0.438658
Nvl	0.00577208	0.753415	0.759187	1	1	2	0.93944	0.385397	0.684139	0.0638133	-0.0254074	0.0192029	0.843685
Cnih4	0.111223	12.6599	12.7711	1	1	2	0.738756	0.000373584	0.00168573	0.238373	0.0508871	0.14463	3.0239
Wdr26	0.663849	0.270918	0.934767	1	1	2	0.415204	0.602717	0.62664	0.0775541	-0.0919192	-0.00718254	-0.166133
Lbr	0.00387333	0.0496312	0.0535045	1	1	2	0.950375	0.823706	0.973602	0.044494	-0.0352263	0.00463384	0.227851
Enah	1.39354	1.52101	2.91455	1	1	2	0.237808	0.217467	0.23287	0.00648467	-0.0728315	-0.0331734	-1.63948
Srp9	3.68724	1.78553	5.47277	1	1	2	0.0548303	0.181472	0.0648043	0.220839	0.00656458	0.113702	2.08006
Degs1	0.0499465	0.173116	0.223063	1	1	2	0.823156	0.677357	0.894463	0.0715267	-0.0969832	-0.0127282	-0.296088
Fbxo28	0.181397	1.89266	2.07406	1	1	2	0.670175	0.168902	0.354506	0.0784159	-0.017767	0.0303245	1.23587
Trp53bp2	1.20483	0.385468	1.5903	1	1	2	0.272358	0.534691	0.451513	0.0344431	-0.101201	-0.0333789	-0.964605
Capn2	0.185696	1.53011	1.71581	1	1	2	0.666523	0.216096	0.42405	0.0217135	-0.114783	-0.0465345	-1.33639
Gm37516	0.144693	0.254929	0.399622	1	1	2	0.703659	0.613626	0.818885	0.0462397	-0.0296476	0.00829604	0.428529
Susd4	0.0273561	0.0937494	0.121105	1	1	2	0.868632	0.759464	0.941244	0.0520519	-0.0397793	0.00613629	0.261935
Brox	0.825974	3.76885	4.59483	1	1	2	0.363439	0.0522155	0.100519	0.0803734	-0.00623836	0.0370675	1.67762
Aida	0.181771	0.236798	0.418569	1	1	2	0.669855	0.626529	0.811164	0.0264481	-0.0406519	-0.0071019	-0.414888
Mia3	0.0427282	1.32904	1.37177	1	1	2	0.836238	0.248975	0.503644	0.0163827	-0.0691591	-0.0263882	-1.20923
Marc2	3.05608	0.32355	3.37963	1	1	2	0.0804353	0.569482	0.184553	0.0994898	-0.0815462	0.0089718	0.194264
Rab3gap2	2.28309	0.761383	3.04447	1	1	2	0.130791	0.382896	0.218223	0.0129916	-0.0578713	-0.0224398	-1.24131
Iars2	1.35441	0.448072	1.80248	1	1	2	0.244509	0.503252	0.406066	0.0570394	-0.0375613	0.00973905	0.403553
Bpnt1	0.37429	1.76092	2.13521	1	1	2	0.540675	0.18451	0.343831	0.0745623	-0.0137371	0.0304126	1.35012
Eprs	5.03098	3.01623	8.0472	1	1	2	0.0248979	0.082435	0.0178884	0.188198	0.0175479	0.102873	2.36305
Lyplal1	4.74403	0.580648	5.32468	1	1	2	0.0294001	0.446058	0.0697848	0.0404962	-0.0518686	-0.00568622	-0.241321
Tgfb2	1.8925	1.88246	3.77495	1	1	2	0.168921	0.170055	0.151453	0.0665285	-0.0221119	0.0222083	0.982113
Rrp15	5.86289	7.1142	12.9771	1	1	2	0.0154634	0.00764758	0.00152076	0.117073	0.0202891	0.0686808	2.78172
Gpatch2	0.0362512	0.0563678	0.092619	1	1	2	0.848998	0.812332	0.954746	0.0448186	-0.0543847	-0.00478304	-0.188997
Kctd3	0.231705	0.924721	1.15643	1	1	2	0.630262	0.336239	0.5609	0.0160992	-0.0542423	-0.0190716	-1.0628
Kcnk2	0.588801	5.56446	6.15326	1	1	2	0.442883	0.0183287	0.0461145	-0.0281992	-0.2306	-0.1294	-2.5061
Ptpn14	2.19391	0.972421	3.16633	1	1	2	0.138557	0.324077	0.205324	0.0627157	-0.0347494	0.0139831	0.562385
Smyd2	0.173397	6.47482	6.64822	1	1	2	0.67711	0.0109413	0.0360045	0.12085	0.0090618	0.064956	2.27772
Angel2	2.22763	0.0336908	2.26132	1	1	2	0.135562	0.854366	0.32282	0.0484418	-0.0621105	-0.00683434	-0.24233
Flvcr1	0.490574	0.0251119	0.515686	1	1	2	0.483671	0.874089	0.772716	0.0297681	-0.0272419	0.0012631	0.0868489
Tatdn3	6.28397	5.6055	11.8895	1	1	2	0.0121835	0.0179042	0.00261961	0.0796998	0.00697411	0.043337	2.33587
Fam71a	0.000237069	2.84123	2.84147	1	1	2	0.987715	0.0918738	0.241537	0.0807504	-0.0104547	0.0351479	1.51063
Atf3	7.89232	12.6377	20.5301	1	1	2	0.00496452	0.000378035	3.483e-05	0.0839453	-0.359696	-0.137875	-1.21824
D730003I15Rik	0.781195	4.32909	5.11029	1	1	2	0.376776	0.0374663	0.0776811	-0.00781859	-0.0794405	-0.0436295	-2.38788
Nenf	0.138675	5.12251	5.26118	1	1	2	0.709602	0.0236174	0.0720358	0.206154	-0.0150995	0.0955274	1.69245
Ppp2r5a	1.61928	0.853164	2.47245	1	1	2	0.203192	0.355659	0.290479	0.0245199	-0.135908	-0.0556941	-1.36084
Gm32200	0.0335197	0.0180506	0.0515703	1	1	2	0.854732	0.893124	0.974544	0.0357452	-0.0324824	0.00163141	0.0937307
Ints7	1.52893	0.301307	1.83024	1	1	2	0.216273	0.583064	0.400469	0.0489946	-0.0234329	0.0127808	0.691726
Lpgat1	0.00494012	5.08897e-05	0.00499101	1	1	2	0.943966	0.994308	0.997508	0.0550903	-0.0557845	-0.000347086	-0.0122711
Slc30a1	0.892734	0.950222	1.84296	1	1	2	0.344738	0.329663	0.397931	0.0125647	-0.0543363	-0.0208858	-1.22376
Gstp-ps	2.17826	1.0317	3.20996	1	1	2	0.139973	0.309759	0.200894	0.0411368	-0.0184871	0.0113249	0.744545
Rcor3	0.0412381	1.23894	1.28018	1	1	2	0.839079	0.265675	0.527245	0.019319	-0.067413	-0.024047	-1.08682
Gm15867	0.324051	15.5561	15.8802	1	1	2	0.569183	8.00928e-05	0.00035618	0.102137	0.0272079	0.0646722	3.38336
Irf6	2.0106	6.06757	8.07817	1	1	2	0.156204	0.0137686	0.0176136	-0.0174914	-0.0870766	-0.052284	-2.9453
Lamb3	0.920021	5.39009	6.31011	1	1	2	0.337469	0.0202514	0.042636	0.238929	0.0278249	0.133377	2.47663
G0s2	0.378211	1.79014	2.16835	1	1	2	0.538562	0.180909	0.338181	0.0062965	-0.0604868	-0.0270952	-1.59038
Plxna2	2.03674	0.136628	2.17337	1	1	2	0.153538	0.711657	0.337333	0.0693587	-0.0341338	0.0176124	0.667096
Cr1l	0.244338	3.89872	4.14305	1	1	2	0.621091	0.048323	0.125993	0.110831	-0.000267052	0.0552821	1.95054
Nmt2	0.381613	0.0648307	0.446443	1	1	2	0.536741	0.799018	0.799937	0.062212	-0.0668225	-0.00230524	-0.0700305
Hspa14	0.29516	1.59382	1.88898	1	1	2	0.586933	0.206782	0.388878	0.0218687	-0.0810842	-0.0296077	-1.12731
Fam107b	0.861119	0.0764661	0.937585	1	1	2	0.353426	0.782145	0.625757	0.0325186	-0.0549732	-0.0112273	-0.503023
Frmd4a	3.07273	2.39525	5.46797	1	1	2	0.0796159	0.121704	0.0649598	-0.000780716	-0.0911362	-0.0459585	-1.99383
Prpf18	0.602362	4.63187	5.23423	1	1	2	0.437678	0.0313833	0.0730131	-0.0139623	-0.147006	-0.0804844	-2.37134
Bend7	1.20708	0.12868	1.33576	1	1	2	0.27191	0.719804	0.512793	0.0570969	-0.170496	-0.0566994	-0.976559
Sephs1	0.0528903	0.391553	0.444443	1	1	2	0.818108	0.531484	0.800738	0.0620635	-0.0313976	0.015333	0.643093
Phyh	1.24674	4.97411	6.22085	1	1	2	0.264176	0.0257295	0.0445821	-0.0235305	-0.17096	-0.0972455	-2.5856
Optn	0.0020692	6.82877	6.83084	1	1	2	0.963718	0.00897012	0.0328627	-0.0146819	-0.0821111	-0.0483965	-2.81348
Cdc123	1.75093	0.2884	2.03933	1	1	2	0.18576	0.591247	0.360716	0.0760149	-0.0711447	0.0024351	0.0648644
Nudt5	0.0302833	0.297696	0.32798	1	1	2	0.861849	0.58533	0.848751	0.0805781	-0.0444895	0.0180443	0.565552
Sec61a2	0.520442	2.43975	2.9602	1	1	2	0.470653	0.118295	0.227615	0.00759597	-0.0571686	-0.0247863	-1.50021
Upf2	2.78771	3.00828	5.79599	1	1	2	0.0949899	0.0828402	0.0551336	-0.00861286	-0.129681	-0.0691469	-2.23883
Proser2	0.0097242	0.753573	0.763297	1	1	2	0.921447	0.385347	0.682735	0.072338	-0.0302866	0.0210257	0.803114
Echdc3	0.0166896	0.13451	0.1512	1	1	2	0.897209	0.713801	0.927187	0.0377312	-0.052772	-0.00752043	-0.325729
Usp6nl	0.184608	1.65103	1.83564	1	1	2	0.667443	0.198819	0.399389	0.0113524	-0.0687148	-0.0286812	-1.40417
Celf2	2.45065	3.8331	6.28375	1	1	2	0.117476	0.0502498	0.0432017	-0.020717	-0.170601	-0.0956589	-2.50178
Taf3	0.710025	0.16989	0.879915	1	1	2	0.399436	0.680209	0.644064	0.0432807	-0.0534268	-0.00507302	-0.205629
Atp5c1	0.42134	5.68873	6.11007	1	1	2	0.516269	0.0170742	0.0471211	0.233704	-0.0344669	0.0996188	1.45615
Kin	1.20073	0.290927	1.49166	1	1	2	0.273176	0.589627	0.474341	0.0699756	-0.0567231	0.00662624	0.205009
Rbm17	1.12819	1.64588	2.77408	1	1	2	0.288161	0.19952	0.249814	0.0360229	-0.0985304	-0.0312538	-0.910513
Fbh1	4.02333	2.43131	6.45464	1	1	2	0.0448751	0.118933	0.0396637	0.0142431	-0.0629895	-0.0243732	-1.23706
Ankrd16	1.24211	3.56034	4.80246	1	1	2	0.265064	0.0591754	0.0906065	-0.00523789	-0.0795464	-0.0423921	-2.23627
Mindy3	0.833417	0.8723	1.70572	1	1	2	0.361286	0.350319	0.426195	0.0297329	-0.0648689	-0.017568	-0.72795
Rsu1	0.0663325	0.029721	0.0960535	1	1	2	0.796754	0.863125	0.953108	0.0763468	-0.100101	-0.0118773	-0.263862
Vim	14.2335	0.00809197	14.2416	1	1	2	0.000161467	0.928323	0.000808106	0.0727813	-0.0264088	0.0231862	0.916305
St8sia6	0.0456591	3.25411	3.29977	1	1	2	0.830797	0.0712445	0.192072	0.0888653	-0.00974823	0.0395585	1.57247
Hacd1	1.23897	0.720357	1.95932	1	1	2	0.26567	0.396027	0.375438	0.0190093	-0.072414	-0.0267023	-1.14491
Stam	0.6093	0.750436	1.35974	1	1	2	0.435051	0.386338	0.506684	0.0241449	-0.0813049	-0.02858	-1.06242
Nsun6	0.281531	5.3995	5.68103	1	1	2	0.5957	0.0201425	0.0583956	-0.00679966	-0.0684286	-0.0376142	-2.39246
Arl5b	0.110032	0.152489	0.262521	1	1	2	0.740107	0.696168	0.876989	0.039884	-0.0651628	-0.0126394	-0.471654
Nebl	0.694983	1.18572	1.8807	1	1	2	0.404475	0.276195	0.390491	0.104959	-0.0487198	0.0281198	0.717258
Mllt10	0.64017	5.94075	6.58092	1	1	2	0.423649	0.0147948	0.0372368	-0.0240724	-0.157162	-0.0906172	-2.66898
Dnajc1	0.0148396	0.816705	0.831544	1	1	2	0.903043	0.366145	0.659831	0.0478643	-0.125482	-0.038809	-0.877596
Commd3	0.0175642	0.156339	0.173903	1	1	2	0.894565	0.69255	0.916722	0.111285	-0.0726236	0.0193308	0.412027
Bmi1	0.00610984	1.69085	1.69696	1	1	2	0.937696	0.193489	0.428065	0.0120726	-0.06227	-0.0250987	-1.3234
Msrb2	0.0327688	0.298229	0.330997	1	1	2	0.856351	0.584995	0.847471	0.0399915	-0.0665957	-0.0133021	-0.489208
Etl4	0.88309	1.25575	2.13884	1	1	2	0.347357	0.262457	0.343207	0.0197677	-0.118661	-0.0494466	-1.40019
Arhgap21	0.000186392	4.01831	4.0185	1	1	2	0.989107	0.0450087	0.134089	-0.00242185	-0.0841223	-0.0432721	-2.07616
Thnsl1	0.747268	8.93592	9.68319	1	1	2	0.387342	0.00279616	0.00789445	-0.022144	-0.077227	-0.0496855	-3.53582
Abi1	4.03863	1.9564	5.99503	1	1	2	0.04447	0.161899	0.049911	-0.0033744	-0.135415	-0.0693948	-2.06014
Acbd5	3.2688	2.71664	5.98543	1	1	2	0.0706094	0.0993071	0.050151	-0.0119639	-0.165049	-0.0885064	-2.26631
Yme1l1	1.32581	3.10988	4.43569	1	1	2	0.249552	0.0778186	0.108843	0.0239956	-0.12019	-0.0480973	-1.3076
Spopl	0.326957	0.148443	0.4754	1	1	2	0.567456	0.700028	0.788439	0.0478102	-0.0853563	-0.0187731	-0.55261
Hnmt	0.0597521	1.60377	1.66353	1	1	2	0.806888	0.205369	0.435281	0.0650672	-0.0180474	0.0235099	1.1088
Psd4	0	0.0503035	0.0503035	1	1	2	1	0.822536	0.975162	0.0239128	-0.0301177	-0.00310248	-0.225086
Ehmt1	1.72417	3.41911	5.14329	1	1	2	0.189157	0.0644456	0.0764099	-0.00940603	-0.131092	-0.0702489	-2.26297
Arrdc1	1.09651	0.344083	1.44059	1	1	2	0.295034	0.557482	0.486608	0.0448427	-0.140289	-0.0477231	-1.01048
Zmynd19	0.0655076	0.175326	0.240834	1	1	2	0.797994	0.675421	0.886551	0.045389	-0.0284089	0.00849004	0.450966
Mrpl41	0.267395	3.21159	3.47899	1	1	2	0.605085	0.0731182	0.175609	0.122125	-0.0147554	0.0536847	1.5374
Nsmf	1.38524	0.177644	1.56289	1	1	2	0.23921	0.673406	0.457745	0.0239871	-0.0491793	-0.0125961	-0.674844
Nelfb	0.193326	0.014131	0.207457	1	1	2	0.660162	0.905375	0.90147	0.0553436	-0.0710401	-0.00784823	-0.243421
Tubb4b	3.41091	0.251174	3.66209	1	1	2	0.0647666	0.61625	0.160246	0.226696	-0.0323749	0.0971605	1.47011
Tmem203	0.811253	0.0797572	0.89101	1	1	2	0.36775	0.777627	0.640501	0.0475038	-0.0523819	-0.00243909	-0.0957198
Tprn	0.0301118	7.86103	7.89114	1	1	2	0.862237	0.00505116	0.0193402	0.0984743	0.00970536	0.0540898	2.38854
Ssna1	0.03397	2.36846	2.40243	1	1	2	0.853771	0.123809	0.300829	0.0275802	-0.145897	-0.0591584	-1.33676
Anapc2	0.162979	2.08986	2.25284	1	1	2	0.686429	0.148279	0.324191	0.0219564	-0.10621	-0.0421267	-1.28843
Lrrc26	0.501136	5.95793	6.45907	1	1	2	0.479001	0.0146512	0.039576	-0.0162205	-0.0844078	-0.0503142	-2.89244
Man1b1	2.86256	0.188071	3.05063	1	1	2	0.0906632	0.664527	0.217553	0.0247011	-0.056892	-0.0160954	-0.773263
Dpp7	1.6853	1.75721	3.44251	1	1	2	0.194222	0.184973	0.178842	0.0632205	-0.0188784	0.0221711	1.05859
Uap1l1	0.46228	3.92156	4.38384	1	1	2	0.49656	0.0476707	0.111702	0.00876882	-0.125847	-0.0585392	-1.70462
Entpd2	1.54342	4.84905	6.39248	1	1	2	0.214109	0.0276613	0.0409159	-0.00282908	-0.0596394	-0.0312342	-2.15517
Npdc1	4.13552	1.3725	5.50803	1	1	2	0.0419921	0.241382	0.0636718	-0.0033689	-0.194563	-0.0989661	-2.02903
Abca2	0.164874	0.21843	0.383304	1	1	2	0.684708	0.640239	0.825594	0.0266666	-0.0469283	-0.0101308	-0.539605
Paxx	1.13136	4.11332	5.24468	1	1	2	0.287485	0.0425468	0.0726327	-0.0109013	-0.124764	-0.0678325	-2.33526
Clic3	28.2364	16.5097	44.7461	1	1	2	1.07369e-07	4.84008e-05	1.92091e-10	-0.376612	-0.688719	-0.532666	-6.69006
Fbxw5	0.641606	2.28778	2.92938	1	1	2	0.42313	0.130397	0.231149	0.00472182	-0.0781336	-0.0367059	-1.73657
Traf2	0	0.101063	0.101063	1	1	2	1	0.750558	0.950724	0.046877	-0.0340468	0.00641507	0.310744
Edf1	3.93784	0.00706979	3.94491	1	1	2	0.0472112	0.932991	0.139115	0.0423409	-0.222037	-0.089848	-1.33218
Phpt1	1.99076	3.01848	5.00924	1	1	2	0.158262	0.0823205	0.0817068	0.113749	-0.0289584	0.0423954	1.16453
Rabl6	0.0113705	0.916833	0.928203	1	1	2	0.91508	0.338308	0.6287	0.0370145	-0.0973824	-0.0301839	-0.880369
Tmem141	0.338371	0.024439	0.36281	1	1	2	0.560771	0.875773	0.834097	0.0813497	-0.0582166	0.0115665	0.324863
Bmyc	0.111176	5.85422	5.9654	1	1	2	0.73881	0.0155397	0.050656	0.138652	0.0109085	0.0747805	2.2947
Camsap1	0.509123	5.56963	6.07876	1	1	2	0.475519	0.0182746	0.0478647	-0.00663931	-0.0993071	-0.0529732	-2.24081
Ubac1	0.753373	4.16123	4.9146	1	1	2	0.38541	0.0413594	0.0856659	-0.00675529	-0.0781207	-0.042438	-2.33102
Nacc2	2.21331	7.91007	10.1234	1	1	2	0.136824	0.00491604	0.00633484	-0.0255986	-0.0905404	-0.0580695	-3.50511
Tmem250-ps	0.195416	0.00670425	0.20212	1	1	2	0.658447	0.934743	0.903879	0.035314	-0.0355543	-0.000120195	-0.00664832
Dnlz	0.433819	0.0485255	0.482345	1	1	2	0.510121	0.825649	0.785706	0.0820767	-0.0867737	-0.00234846	-0.0545204
Entr1	0.320907	1.70802	2.02893	1	1	2	0.571063	0.191243	0.362597	0.0110395	-0.0758309	-0.0323957	-1.46182
Pmpca	0.105317	1.4119	1.51722	1	1	2	0.74554	0.234741	0.468317	0.0733211	-0.0213777	0.0259717	1.07506
Inpp5e	1.94305	0.00114518	1.94419	1	1	2	0.163338	0.973004	0.378289	0.0330661	-0.0287102	0.00217793	0.138198
Sec16a	0.305729	2.3153	2.62103	1	1	2	0.580313	0.128106	0.269681	0.00636293	-0.0848183	-0.0392277	-1.68642
Notch1	2.29491	22.1502	24.4451	1	1	2	0.129799	2.5213e-06	4.91826e-06	-0.0953	-0.19637	-0.145835	-5.65612
Egfl7	9.50621	1.86917	11.3754	1	1	2	0.00204777	0.17157	0.0033874	-0.0122226	-0.108815	-0.0605189	-2.45598
Agpat2	0.146148	2.32958	2.47573	1	1	2	0.702244	0.126936	0.290003	0.0197223	-0.109128	-0.0447029	-1.35997
Fam69b	1.35294	1.1594	2.51234	1	1	2	0.244765	0.28159	0.284742	0.0215457	-0.0500587	-0.0142565	-0.780462
Surf6	0.317506	2.64531	2.96282	1	1	2	0.57311	0.103856	0.227317	0.0600654	-0.00683419	0.0266156	1.55952
Med22	1.18728	0.183927	1.37121	1	1	2	0.275879	0.66802	0.503786	0.049221	-0.0416571	0.00378196	0.163131
Rpl7a	0.318833	5.73271	6.05154	1	1	2	0.57231	0.0166518	0.0485203	0.29803	-0.0139727	0.142028	1.78441
Surf1	0.142352	6.07971	6.22206	1	1	2	0.705954	0.0136744	0.0445551	-0.0109308	-0.146993	-0.0789618	-2.27488
Surf2	1.03677	0.501099	1.53787	1	1	2	0.308573	0.479017	0.463506	0.0783967	-0.0291138	0.0246415	0.89845
Surf4	7.42968	4.00959	11.4393	1	1	2	0.00641568	0.0452421	0.00328091	0.2171	0.0378755	0.127488	2.78836
Rexo4	0.672276	0.0171164	0.689393	1	1	2	0.412259	0.89591	0.708435	0.0490461	-0.0378803	0.00558293	0.251761
Cacfd1	0.163805	0.0801116	0.243917	1	1	2	0.685677	0.777146	0.885185	0.0772746	-0.0520561	0.0126093	0.382178
Gm13398	0.261583	7.8856	8.14718	1	1	2	0.609035	0.004983	0.0170162	-0.021032	-0.0873635	-0.0541977	-3.20287
Vav2	1.56529	2.39027	3.95556	1	1	2	0.210893	0.122093	0.138376	0.00192109	-0.0616344	-0.0298567	-1.84148
Brd3	0.372396	0.262064	0.63446	1	1	2	0.541701	0.608706	0.728163	0.0432691	-0.0895673	-0.0231491	-0.683116
Wdr5	0.0509219	4.58706	4.63799	1	1	2	0.821467	0.0322142	0.0983726	-0.00440075	-0.0660945	-0.0352476	-2.23958
Ralgds	2.70369	0.0170203	2.72071	1	1	2	0.100116	0.896201	0.256569	0.0373781	-0.0470285	-0.00482522	-0.224088
Tsc1	0.236636	2.53327	2.7699	1	1	2	0.626647	0.111469	0.250336	0.00568448	-0.0584501	-0.0263828	-1.61253
Ttf1	0.631403	1.96115	2.59255	1	1	2	0.426841	0.161391	0.273549	0.0147907	-0.0677525	-0.0264809	-1.25756
Setx	3.89331	3.29709	7.1904	1	1	2	0.0484788	0.0694027	0.0274552	-0.0101456	-0.105373	-0.0577592	-2.37759
Med27	0.621313	0.473718	1.09503	1	1	2	0.43056	0.491282	0.578385	0.015321	-0.0368583	-0.0107687	-0.808988
Rapgef1	1.59746	0.00377759	1.60124	1	1	2	0.206264	0.950991	0.449051	0.0281814	-0.0329723	-0.00239548	-0.153549
Trub2	0.695225	0.0909766	0.786202	1	1	2	0.404393	0.762939	0.674961	0.0230327	-0.0348748	-0.00592107	-0.400815
Coq4	1.16814	0.397365	1.56551	1	1	2	0.279783	0.528453	0.457145	0.0612933	-0.0260026	0.0176454	0.792347
Slc27a4	0.830453	0.147111	0.977564	1	1	2	0.362142	0.701311	0.613373	0.0415094	-0.0250472	0.00823108	0.484779
Urm1	0.0111726	0.010348	0.0215206	1	1	2	0.91582	0.918975	0.989297	0.0659116	-0.0579333	0.00398916	0.126264
Odf2	0.168774	1.07137	1.24014	1	1	2	0.681204	0.300636	0.537906	0.0150829	-0.0469177	-0.0159174	-1.00636
Gle1	0.0281193	0.00146286	0.0295822	1	1	2	0.866829	0.96949	0.985318	0.0567719	-0.0570674	-0.000147759	-0.00508791
Sptan1	2.33127	7.28033	9.6116	1	1	2	0.126798	0.00697138	0.00818214	-0.0486001	-0.203106	-0.125853	-3.19299
Wdr34	2.7823	0.503914	3.28621	1	1	2	0.0953114	0.477786	0.193379	0.0486567	-0.019467	0.0145948	0.839806
Set	6.09956	0.567031	6.66659	1	1	2	0.0135216	0.451441	0.0356754	0.218243	-0.00477374	0.106735	1.87606
Zdhhc12	0.967783	0.403507	1.37129	1	1	2	0.325234	0.525283	0.503765	0.0302455	-0.0787348	-0.0242446	-0.87206
Zer1	0.804892	0.402877	1.20777	1	1	2	0.369635	0.525607	0.546684	0.0194801	-0.0473346	-0.0139272	-0.817091
Tbc1d13	1.4932	0.370786	1.86399	1	1	2	0.221721	0.542576	0.393768	0.0370143	-0.024576	0.00621917	0.39582
Endog	3.64602	3.59006	7.23609	1	1	2	0.0562032	0.058126	0.0268351	0.0876974	-0.0174843	0.0351066	1.30836
Spout1	2.44199	0.168032	2.61002	1	1	2	0.118127	0.681867	0.27117	0.0515058	-0.0266147	0.0124455	0.624492
Kyat1	0.263589	0.173829	0.437418	1	1	2	0.607665	0.676731	0.803556	0.0456892	-0.0330874	0.00630092	0.313534
Lrrc8a	0.00680165	0.690609	0.69741	1	1	2	0.934271	0.405957	0.705601	0.0232099	-0.0564891	-0.0166396	-0.818403
Dolk	0.0277837	7.71641	7.7442	1	1	2	0.867618	0.0054721	0.0208146	0.086774	0.0099579	0.0483659	2.46812
Nup188	0.53888	0.975142	1.51402	1	1	2	0.462897	0.323401	0.469066	0.0138811	-0.0385899	-0.0123544	-0.922951
Sh3glb2	2.20496	3.22029	5.42524	1	1	2	0.137568	0.0727309	0.0663626	-0.00615833	-0.106785	-0.0564715	-2.19986
Miga2	0.254979	0.000103283	0.255082	1	1	2	0.613591	0.991891	0.880257	0.0337027	-0.0313433	0.00117972	0.0710947
Dolpp1	0.0540293	0.952512	1.00654	1	1	2	0.816195	0.329081	0.60455	0.05512	-0.0189091	0.0181054	0.958703
Crat	0.101951	1.32348	1.42543	1	1	2	0.749501	0.249969	0.490311	0.0217056	-0.0735343	-0.0259143	-1.06659
Ptpa	1.77229	0.0403142	1.81261	1	1	2	0.183099	0.840868	0.404015	0.0563713	-0.0693677	-0.00649817	-0.202581
Ier5l	0.991386	0.818629	1.81001	1	1	2	0.319404	0.365581	0.404539	0.0781914	-0.0441561	0.0170176	0.545233
Ntmt1	0.0752964	4.6998	4.7751	1	1	2	0.783776	0.0301661	0.0918545	0.117454	0.00340969	0.0604319	2.07716
Asb6	0.0556034	0.0331844	0.0887878	1	1	2	0.813585	0.855453	0.956577	0.0289741	-0.0360904	-0.00355817	-0.214368
Ptges	0.565514	4.72514	5.29065	1	1	2	0.452047	0.0297248	0.0709822	0.158306	0.00897546	0.0836408	2.19557
Tor1b	2.64273e-05	5.10288	5.10291	1	1	2	0.995898	0.0238861	0.0779683	0.137787	0.00490551	0.0713463	2.10467
Tor1a	2.10356	0.273626	2.37719	1	1	2	0.146956	0.60091	0.304649	0.0290728	-0.0780762	-0.0245017	-0.896369
BC005624	2.02884	2.84113	4.86997	1	1	2	0.154338	0.0918798	0.0875992	-0.00770797	-0.161808	-0.0847581	-2.15604
Usp20	0.0052532	0.83843	0.843683	1	1	2	0.942221	0.359846	0.655838	0.0213334	-0.0604131	-0.0195399	-0.93698
D330023K18Rik	2.68215	0.400194	3.08235	1	1	2	0.101478	0.526989	0.21413	0.0268222	-0.0401883	-0.00668302	-0.390938
Gpr107	0.933228	2.92321	3.85644	1	1	2	0.334026	0.0873138	0.145407	7.01357e-05	-0.0938004	-0.0468651	-1.95704
Fubp3	0.0608088	0.709353	0.770162	1	1	2	0.805222	0.399659	0.680396	0.0311557	-0.071169	-0.0200067	-0.766429
Abl1	0.0207107	0.0552812	0.0759919	1	1	2	0.88557	0.814116	0.962717	0.0362707	-0.0472755	-0.00550239	-0.258168
Aif1l	0.416609	8.36662	8.78323	1	1	2	0.518634	0.00382176	0.0123807	0.0869359	0.0121688	0.0495524	2.59796
Nup214	3.94662	0.0492361	3.99586	1	1	2	0.0469656	0.824398	0.135616	0.0717253	-0.052698	0.00951361	0.299724
Prrc2b	2.54359	0.816126	3.35971	1	1	2	0.110743	0.366315	0.186401	0.019561	-0.136165	-0.0583022	-1.46758
Pomt1	0.985093	0.0450668	1.03016	1	1	2	0.320945	0.831881	0.597453	0.0251816	-0.0356603	-0.00523933	-0.33756
Uck1	1.69071	0.0064288	1.69714	1	1	2	0.193507	0.936094	0.428026	0.0560837	-0.0450737	0.00550501	0.213323
Gm13611	0.0219314	1.98944	2.01138	1	1	2	0.88227	0.158399	0.365793	0.0668688	-0.0136636	0.0266026	1.29489
Swi5	1.8838	0.0232938	1.90709	1	1	2	0.169903	0.878696	0.385372	0.175322	-0.0791554	0.0480833	0.740667
Golga2	1.08236	0.92394	2.0063	1	1	2	0.29817	0.336443	0.366722	0.0382328	-0.0775353	-0.0196512	-0.665394
Dnm1	0.710409	2.67497	3.38538	1	1	2	0.399308	0.101937	0.184024	0.0570091	-0.00967652	0.0236663	1.39116
Ciz1	0.0135788	6.2719	6.28548	1	1	2	0.907234	0.0122667	0.0431643	-0.0138575	-0.0995574	-0.0567075	-2.59381
1110008P14Rik	0.00830699	0.29814	0.306447	1	1	2	0.927379	0.585051	0.857938	0.125437	-0.0804703	0.0224835	0.428026
Lcn2	17.7394	12.0888	29.8283	1	1	2	2.53319e-05	0.000507251	3.33329e-07	0.543556	0.236543	0.39005	4.98013
Ptges2	1.06436	1.62287	2.68723	1	1	2	0.302223	0.202692	0.260901	0.0188855	-0.065469	-0.0232918	-1.08236
Slc25a25	1.46299	2.6349	4.09789	1	1	2	0.226455	0.104539	0.128871	0.0973243	-0.0270419	0.0351412	1.10763
Fam102a	1.22318	2.06012	3.2833	1	1	2	0.268738	0.151198	0.193661	0.00544661	-0.0906394	-0.0425964	-1.73776
Dpm2	1.20015	0.0435231	1.24367	1	1	2	0.273292	0.834743	0.536958	0.0527783	-0.0965424	-0.021882	-0.574442
St6galnac4	0.463225	0.617179	1.0804	1	1	2	0.496121	0.432098	0.582631	0.075101	-0.0278061	0.0236475	0.900778
St6galnac6	2.2494	8.17322	10.4226	1	1	2	0.133667	0.00425134	0.00545454	-0.0283209	-0.0972072	-0.0627641	-3.57155
Ak1	0.756809	6.89747	7.65428	1	1	2	0.384329	0.00863176	0.0217718	-0.0235182	-0.111742	-0.0676302	-3.00491
Fpgs	0.00543035	0.403438	0.408868	1	1	2	0.941256	0.525319	0.815108	0.0431374	-0.0224692	0.0103341	0.617451
Cdk9	2.92895	0.95905	3.888	1	1	2	0.0870042	0.327426	0.14313	0.0822024	-0.0537997	0.0142014	0.40932
Sh2d3c	0.241967	0.359775	0.601742	1	1	2	0.622789	0.548631	0.740173	0.0235191	-0.0493068	-0.0128938	-0.694023
Tor2a	0.0645587	0.33152	0.396078	1	1	2	0.799431	0.564766	0.820338	0.0853136	-0.0527743	0.0162697	0.46185
Fam129b	1.11872	1.25247	2.37119	1	1	2	0.290193	0.263081	0.305564	0.0586757	-0.11299	-0.0271571	-0.620123
Rpl12	15.6995	5.01275	20.7123	1	1	2	7.42422e-05	0.0251613	3.17968e-05	0.598238	0.241658	0.419948	4.61653
Slc2a8	0.556038	0.549391	1.10543	1	1	2	0.455861	0.458567	0.575386	0.0428608	-0.0215059	0.0106775	0.650257
Ralgps1	0.60572	0.637421	1.24314	1	1	2	0.436404	0.424646	0.5371	0.0143157	-0.039705	-0.0126947	-0.92117
Zbtb34	0.329281	7.10552	7.4348	1	1	2	0.566083	0.0076847	0.0242971	-0.0138419	-0.0602172	-0.0370296	-3.12997
Zbtb43	0.0224741	0.992698	1.01517	1	1	2	0.880833	0.319084	0.601947	0.0203394	-0.0605576	-0.0201091	-0.974402
Mvb12b	0.061009	6.50247	6.56347	1	1	2	0.804908	0.0107725	0.0375629	0.161852	0.0171267	0.0894893	2.42384
C230014O12Rik	0.106933	7.1643	7.27124	1	1	2	0.743663	0.00743686	0.0263676	-0.0143497	-0.0774772	-0.0459134	-2.85101
Pbx3	1.74876	4.13594	5.8847	1	1	2	0.186033	0.0419817	0.0527417	-0.0106983	-0.0957602	-0.0532293	-2.45298
Mapkap1	0.0791852	0.0360939	0.115279	1	1	2	0.778405	0.849322	0.94399	0.0527383	-0.0690184	-0.00814005	-0.262067
Gapvd1	0.0834856	0.482325	0.565811	1	1	2	0.772628	0.487371	0.753591	0.0471143	-0.086287	-0.0195863	-0.575534
Hspa5	28.0371	26.3671	54.4042	1	1	2	1.19014e-07	2.82301e-07	1.53559e-12	0.64838	0.377623	0.513001	7.42707
Rabepk	0.108012	3.29618	3.40419	1	1	2	0.742419	0.0694412	0.182301	0.0731887	-0.00685736	0.0331657	1.62415
Fbxw2	9.48719	0.105009	9.5922	1	1	2	0.00206911	0.7459	0.00826191	0.0224868	-0.115102	-0.0463076	-1.31931
Psmd5	0.15647	0.368781	0.52525	1	1	2	0.692428	0.54367	0.76903	0.0370296	-0.0778403	-0.0204053	-0.696331
Cutal	0.489054	9.59348	10.0825	1	1	2	0.484349	0.00195269	0.00646554	-0.0271436	-0.0917608	-0.0594522	-3.6066
Traf1	13.9878	42.0726	56.0604	1	1	2	0.000184001	8.79487e-11	6.70885e-13	-0.228096	-0.368377	-0.298237	-8.33376
Hc	6.96233	13.2583	20.2206	1	1	2	0.00832435	0.000271377	4.06582e-05	-0.131152	-0.296366	-0.213759	-5.07172
Cntrl	0.981934	2.7027	3.68463	1	1	2	0.321722	0.100179	0.15845	-0.000226254	-0.0829368	-0.0415815	-1.97069
Rab14	1.26254	6.46425	7.72679	1	1	2	0.261171	0.0110066	0.0209966	-0.0466834	-0.282335	-0.164509	-2.73652
Gsn	5.55146	6.3743	11.9258	1	1	2	0.0184652	0.0115784	0.00257248	-0.0924832	-0.327735	-0.210109	-3.50098
Stom	0.0194802	0.129608	0.149089	1	1	2	0.888999	0.718838	0.928166	0.0389754	-0.027658	0.00565871	0.332893
Dab2ip	1.32998	4.81536	6.14535	1	1	2	0.248809	0.0282071	0.0462972	-0.0225668	-0.175725	-0.0991458	-2.53754
Ndufa8	0.710645	0.376853	1.0875	1	1	2	0.39923	0.539293	0.580568	0.160474	-0.0551557	0.0526594	0.957292
Rbm18	1.20571	2.76658	3.97228	1	1	2	0.272184	0.0962518	0.137224	-0.00036849	-0.103281	-0.0518245	-1.974
Mrrf	1.83665	3.38414	5.22079	1	1	2	0.175345	0.0658265	0.0735057	0.00866639	-0.0796575	-0.0354956	-1.57534
Ptgs1	1.14738	14.9445	16.0918	1	1	2	0.284098	0.000110723	0.000320407	0.320393	0.103235	0.211814	3.82346
Gm13436	1.76842	0.0263824	1.79481	1	1	2	0.183577	0.87097	0.407627	0.0500344	-0.0441749	0.00292973	0.121902
Pdcl	0.378599	8.17789	8.55649	1	1	2	0.538354	0.00424041	0.013867	-0.0252609	-0.105235	-0.0652477	-3.19813
Rc3h2	0.77287	8.35737	9.13024	1	1	2	0.379331	0.00384125	0.0104086	-0.0365628	-0.152857	-0.0947099	-3.19239
Zbtb6	0.0898146	1.08734	1.17715	1	1	2	0.764413	0.297062	0.555118	0.0130477	-0.0483309	-0.0176416	-1.12668
Zbtb26	1.03029	0.00359823	1.03389	1	1	2	0.310091	0.952167	0.59634	0.0253131	-0.0309603	-0.0028236	-0.196688
Rabgap1	0.0251719	0.296253	0.321425	1	1	2	0.873939	0.586241	0.851537	0.0452706	-0.0825077	-0.0186186	-0.571173
Strbp	1.04573	5.71368	6.75941	1	1	2	0.306492	0.0168332	0.0340575	-0.0215278	-0.130796	-0.076162	-2.73226
Dennd1a	0.623019	0.0264193	0.649438	1	1	2	0.429928	0.870881	0.72273	0.0374078	-0.0358606	0.000773588	0.0413877
Nek6	1.7272	4.27994	6.00715	1	1	2	0.188768	0.0385647	0.0496095	0.141631	0.00977858	0.0757048	2.25068
Psmb7	1.59101	0.995959	2.58697	1	1	2	0.207181	0.31829	0.274313	0.0773224	-0.111834	-0.0172559	-0.357597
Nr6a1	1.32279	0.464172	1.78696	1	1	2	0.250093	0.495681	0.40923	0.0160675	-0.0432998	-0.0136162	-0.899054
Rpl35	0.779791	1.17696	1.95675	1	1	2	0.377205	0.277975	0.375921	0.24027	-0.0424536	0.098908	1.37135
Arpc5l	1.52252	7.966	9.48851	1	1	2	0.217239	0.00476642	0.00870153	0.250985	0.0543924	0.152689	3.04451
Golga1	0.619476	0.913266	1.53274	1	1	2	0.431242	0.339249	0.464696	0.0170679	-0.0629778	-0.022955	-1.12413
Scai	0.143743	0.0305578	0.174301	1	1	2	0.704588	0.861231	0.916539	0.0371262	-0.0409404	-0.00190712	-0.0957615
Ppp6c	0.367679	1.09297	1.46065	1	1	2	0.544272	0.295814	0.481753	0.0959385	-0.0400073	0.0279656	0.806373
Acvr2a	0.0271169	0.23586	0.262977	1	1	2	0.869202	0.627212	0.876789	0.029904	-0.0479931	-0.00904452	-0.455137
Orc4	1.05039	2.77387	3.82426	1	1	2	0.305418	0.0958142	0.147766	0.10841	-0.00535069	0.0515295	1.77559
Mbd5	0.0429471	0.0297345	0.0726816	1	1	2	0.835825	0.863094	0.964312	0.041387	-0.0469023	-0.00275764	-0.122435
Epc2	0.0224536	0.00507826	0.0275319	1	1	2	0.880887	0.943189	0.986328	0.0694702	-0.0681062	0.000681996	0.0194319
Mmadhc	1.67855	0.00721279	1.68577	1	1	2	0.195117	0.932319	0.430468	0.0452362	-0.069497	-0.0121304	-0.414443
Rbm43	0.0976745	0.0250703	0.122745	1	1	2	0.754638	0.874192	0.940473	0.0303107	-0.0337554	-0.00172233	-0.105382
Nmi	0.13159	0.448072	0.579662	1	1	2	0.716789	0.503252	0.74839	0.0670045	-0.0311575	0.0179235	0.715745
Rif1	7.64539	0.0520757	7.69747	1	1	2	0.00569176	0.81949	0.0213067	0.0782436	-0.0443988	0.0169224	0.540877
Arl5a	0.429046	0.0594616	0.488508	1	1	2	0.512457	0.807349	0.783289	0.0551899	-0.0881929	-0.0165015	-0.451133
A430018G15Rik	0.0351093	0.693339	0.728448	1	1	2	0.851367	0.405031	0.694736	0.0249474	-0.058759	-0.0169058	-0.791688
Stam2	4.64947	2.21579	6.86526	1	1	2	0.0310631	0.136605	0.0323019	-0.00118898	-0.0854768	-0.0433329	-2.01526
Prpf40a	0.0126501	0.130775	0.143425	1	1	2	0.910449	0.71763	0.930798	0.108555	-0.0737375	0.0174087	0.374349
Arl6ip6	1.47604	0.248892	1.72494	1	1	2	0.224394	0.617856	0.422119	0.0580218	-0.0483555	0.00483311	0.178097
Rprm	0.178331	0.209416	0.387748	1	1	2	0.672811	0.647225	0.823762	0.0263087	-0.0375006	-0.00559595	-0.34377
Nr4a2	0.501855	0.387891	0.889746	1	1	2	0.478686	0.53341	0.640906	0.0454591	-0.0646373	-0.00958909	-0.341415
Gpd2	0.000303702	3.77469	3.775	1	1	2	0.986096	0.0520335	0.15145	-0.000632644	-0.0884903	-0.0445615	-1.98819
Cytip	0.16466	0.00372218	0.168383	1	1	2	0.684902	0.951352	0.919255	0.051655	-0.0542684	-0.00130667	-0.0483563
Acvr1	0.750434	2.08063	2.83106	1	1	2	0.386339	0.149179	0.242796	0.00527173	-0.0665537	-0.030641	-1.67226
Upp2	0.100313	0.266082	0.366395	1	1	2	0.751455	0.605972	0.832604	0.0303078	-0.0559209	-0.0128065	-0.58218
Pkp4	0.0604364	0.00031468	0.0607511	1	1	2	0.805808	0.985847	0.970081	0.0648154	-0.0615505	0.00163246	0.0506398
Tanc1	0.760747	0.536536	1.29728	1	1	2	0.383095	0.463872	0.522756	0.100099	-0.0349937	0.0325528	0.944568
Wdsub1	0.319465	7.37101	7.69047	1	1	2	0.571929	0.00662838	0.0213813	-0.0151805	-0.0866903	-0.0509354	-2.79211
Baz2b	0.286769	3.69931	3.98608	1	1	2	0.592298	0.0544351	0.136281	-0.0030532	-0.147141	-0.0750969	-2.04303
2023-03-07	0.210469	5.29915	5.50962	1	1	2	0.6464	0.0213358	0.0636212	-0.0162277	-0.191507	-0.103867	-2.32288
Cd302	0.0114961	5.72933	5.74083	1	1	2	0.914615	0.0166838	0.0566754	0.151056	0.00644821	0.0787522	2.13476
Itgb6	1.68982	0.504152	2.19397	1	1	2	0.193625	0.477681	0.333877	0.139049	-0.036372	0.0513385	1.1472
Rbms1	0.0250256	3.69069	3.71572	1	1	2	0.874303	0.0547169	0.156006	0.0170124	-0.181283	-0.0821353	-1.62366
Tank	0.462467	5.8546	6.31707	1	1	2	0.496473	0.0155364	0.042488	-0.0161336	-0.102058	-0.059096	-2.69598
Psmd14	0.0943698	2.02724	2.12161	1	1	2	0.758694	0.154501	0.346177	0.119979	-0.0275818	0.0461987	1.22726
Dpp4	4.53295	0.813642	5.3466	1	1	2	0.0332482	0.367046	0.0690242	0.182619	-0.013545	0.0845372	1.6893
Ifih1	0.0773838	1.24887	1.32625	1	1	2	0.780875	0.263768	0.515238	0.069739	-0.0222758	0.0237316	1.01099
Gca	1.45775	0.00382982	1.46158	1	1	2	0.227289	0.950654	0.481529	0.0388209	-0.0468948	-0.00403697	-0.184617
Grb14	0.103009	0.201586	0.304595	1	1	2	0.748249	0.653444	0.858733	0.0724179	-0.0970704	-0.0123263	-0.285082
Cobll1	1.41481	0.350929	1.76574	1	1	2	0.234259	0.553588	0.413594	0.0233268	-0.0587771	-0.0177252	-0.846262
Galnt3	1.62866	0.452978	2.08164	1	1	2	0.201889	0.500924	0.353166	0.0469982	-0.0314541	0.00777206	0.388337
Stk39	0.435142	9.68504	10.1202	1	1	2	0.509476	0.00185775	0.00634499	0.190473	0.038983	0.114728	2.96868
Cers6	0.108941	3.91786	4.0268	1	1	2	0.741353	0.0477757	0.133534	0.0900325	-0.00438246	0.042825	1.77801
Lrp2	0.730291	6.70742	7.43771	1	1	2	0.392789	0.00960128	0.0242618	0.142602	0.00150605	0.0720541	2.0018
Ppig	9.7081	0.520487	10.2286	1	1	2	0.00183457	0.470634	0.00601022	-0.0109077	-0.200589	-0.105749	-2.18538
Phospho2	0.578281	1.38753	1.96581	1	1	2	0.446987	0.238823	0.374222	0.0112844	-0.0628617	-0.0257887	-1.36338
Ssb	4.68971	10.2263	14.916	1	1	2	0.0303438	0.00138453	0.00057681	0.30522	0.0983566	0.201789	3.82375
Mettl5	0.00282338	0.0454281	0.0482514	1	1	2	0.957624	0.831219	0.976163	0.0391373	-0.0490462	-0.00495448	-0.220236
Ubr3	0.544939	3.19278	3.73772	1	1	2	0.460393	0.0739642	0.1543	0.0106732	-0.100298	-0.0448123	-1.58294
Gorasp2	0.0165739	0.0796526	0.0962265	1	1	2	0.897564	0.777769	0.953026	0.0582655	-0.0801158	-0.0109251	-0.309476
Tlk1	0.50032	7.54662	8.04694	1	1	2	0.47936	0.00601229	0.0178908	-0.0334763	-0.165581	-0.0995285	-2.95331
Mettl8	3.46476	0.000650114	3.46541	1	1	2	0.0626896	0.979658	0.176805	0.0317354	-0.0448931	-0.00657888	-0.336542
Dcaf17	0.262778	2.05808	2.32086	1	1	2	0.608218	0.1514	0.313351	0.00812726	-0.0778829	-0.0348778	-1.58956
Cybrd1	0.0167467	2.99941	3.01616	1	1	2	0.897034	0.0832948	0.221335	0.00137031	-0.0548838	-0.0267568	-1.86448
Dync1i2	0.00998556	0.38807	0.398056	1	1	2	0.920402	0.533316	0.819527	0.0700369	-0.130981	-0.0304721	-0.594217
Slc25a12	7.77922	0.742821	8.52204	1	1	2	0.00528507	0.388759	0.0141079	0.0233929	-0.0353054	-0.00595625	-0.397764
Hat1	2.82837	0.54615	3.37452	1	1	2	0.0926126	0.459895	0.185026	0.0506263	-0.0662667	-0.00782019	-0.262245
Metap1d	0.141936	0.0334179	0.175354	1	1	2	0.706364	0.854951	0.916057	0.0485883	-0.0532846	-0.00234812	-0.0903526
Itga6	0.220316	0.0685706	0.288887	1	1	2	0.638799	0.793429	0.865504	0.0499235	-0.0750337	-0.0125551	-0.393857
Pdk1	2.05274	7.61496	9.6677	1	1	2	0.151933	0.0057886	0.00795583	0.115338	0.0188217	0.0670796	2.7244
Map3k20	0.807504	0.00285484	0.810359	1	1	2	0.368859	0.957389	0.666857	0.0356614	-0.0389553	-0.00164694	-0.0865206
Cdca7	0.48943	3.32279	3.81222	1	1	2	0.484182	0.0683257	0.148657	0.0599451	-0.0071365	0.0264043	1.54294
Sp3	0.638223	1.28163	1.91985	1	1	2	0.424355	0.257596	0.382921	0.0180351	-0.0989352	-0.0404501	-1.35557
Sp3os	0.126692	1.16886	1.29555	1	1	2	0.721887	0.279635	0.523207	0.104217	-0.0387046	0.0327563	0.89841
Ola1	1.39514	0.195369	1.59051	1	1	2	0.237539	0.658485	0.451466	0.107004	-0.044757	0.0311236	0.803909
Cir1	2.47298	0.61247	3.08545	1	1	2	0.115818	0.433859	0.213798	0.048407	-0.0712569	-0.0114249	-0.374256
Scrn3	0.298421	3.46363	3.76205	1	1	2	0.584874	0.0627325	0.152434	-0.00194375	-0.0793529	-0.0406483	-2.05839
Chrna1os	0.945392	0.119743	1.06513	1	1	2	0.330895	0.729313	0.587096	0.0388065	-0.032233	0.00328677	0.181362
Atf2	0.125138	0.135126	0.260265	1	1	2	0.723527	0.713175	0.877979	0.046892	-0.0758993	-0.0145037	-0.463007
Atp5g3	0.169946	0.384172	0.554117	1	1	2	0.68016	0.535379	0.75801	0.14299	-0.115696	0.0136474	0.206802
Lnpk	0.0258095	1.94766	1.97347	1	1	2	0.872366	0.162839	0.372792	0.00807185	-0.0576041	-0.0247661	-1.47819
Mtx2	3.38422	0.0491552	3.43338	1	1	2	0.0658233	0.82454	0.17966	0.106811	-0.0451285	0.0308413	0.795682
Rps6-ps4	0.096183	0.0285025	0.124685	1	1	2	0.756459	0.865933	0.939561	0.0349839	-0.0308667	0.00205859	0.122543
Hnrnpa3	0.900779	5.77917	6.67995	1	1	2	0.342573	0.0162172	0.0354379	0.254484	0.0318335	0.143159	2.52042
Nfe2l2	0.420806	0.639971	1.06078	1	1	2	0.516535	0.423721	0.588376	0.174351	-0.0551971	0.059577	1.01738
Agps	1.3772	0.0994733	1.47668	1	1	2	0.240578	0.752463	0.477907	0.0522984	-0.052534	-0.000117812	-0.00440526
Osbpl6	0.162166	2.77725	2.93941	1	1	2	0.68717	0.0956123	0.229993	0.00634437	-0.119654	-0.0566549	-1.76258
Prkra	0.25895	0.0143574	0.273308	1	1	2	0.610842	0.904624	0.872272	0.0588756	-0.0603227	-0.000723549	-0.0237945
Fkbp7	1.35107	2.35944	3.71051	1	1	2	0.245091	0.124527	0.156413	0.0942389	-0.00765455	0.0432922	1.66549
Plekha3	0.353239	0.339283	0.692522	1	1	2	0.552286	0.560243	0.707328	0.0308892	-0.0503697	-0.00974024	-0.469869
Ccdc141	2.03732	12.7248	14.7621	1	1	2	0.15348	0.000360833	0.000622932	-0.090147	-0.265366	-0.177757	-3.97669
Sestd1	0.942699	12.4802	13.4229	1	1	2	0.331585	0.000411283	0.00121688	-0.0516956	-0.14981	-0.100753	-4.02534
Zfp385b	0.983478	8.3825	9.36598	1	1	2	0.321342	0.00378851	0.00925131	-0.0354554	-0.135609	-0.0855322	-3.34766
Cwc22	1.158	0.0015402	1.15954	1	1	2	0.281881	0.968695	0.560028	0.0350432	-0.0412262	-0.00309149	-0.15889
Ube2e3	0.213631	4.92887	5.1425	1	1	2	0.643936	0.0264116	0.0764399	0.00215829	-0.157435	-0.0776382	-1.90695
Itprid2	0.856528	2.25072	3.10725	1	1	2	0.354712	0.133552	0.21148	0.0106909	-0.0577218	-0.0235155	-1.3474
Dnajc10	0.539909	0.484592	1.0245	1	1	2	0.46247	0.48635	0.599146	0.0290856	-0.0758826	-0.0233985	-0.873793
Nckap1	0.132193	0.478536	0.610729	1	1	2	0.716169	0.489086	0.736855	0.0454701	-0.105867	-0.0301985	-0.7822
Dusp19	0.783944	0.42515	1.20909	1	1	2	0.375938	0.514379	0.546322	0.0278064	-0.047655	-0.00992428	-0.515528
Nup35	0.255189	4.36021	4.6154	1	1	2	0.613445	0.0367877	0.0994898	-0.0050597	-0.0540544	-0.029557	-2.36478
Zc3h15	0.02328	0.813642	0.836922	1	1	2	0.878731	0.367046	0.658059	0.131632	-0.0500498	0.0407912	0.880102
Itgav	1.47785	0.140191	1.61804	1	1	2	0.224111	0.708091	0.445293	0.0975232	-0.0445633	0.0264799	0.730536
Ctnnd1	0.818227	1.91556	2.73379	1	1	2	0.365699	0.166347	0.254898	0.0125226	-0.150257	-0.068867	-1.6584
Selenoh	4.26051	0.0161721	4.27668	1	1	2	0.0390082	0.898806	0.11785	0.190884	-0.057243	0.0668203	1.05563
Tmx2	0.277255	0.666993	0.944248	1	1	2	0.598506	0.414102	0.623676	0.0836046	-0.0309792	0.0263127	0.900161
Med19	4.27995	0.133991	4.41394	1	1	2	0.0385646	0.714329	0.110034	0.0326412	-0.119915	-0.0436371	-1.12125
Zdhhc5	0.95646	1.44218	2.39864	1	1	2	0.32808	0.229787	0.301399	0.0952602	-0.0177291	0.0387655	1.34489
Clp1	0.345271	0.465072	0.810343	1	1	2	0.556802	0.495263	0.666862	0.0176112	-0.0419409	-0.0121649	-0.800735
Timm10	0.0571728	16.4053	16.4625	1	1	2	0.811022	5.11423e-05	0.000266208	0.187875	0.0551834	0.121529	3.59017
Ssrp1	3.28205	3.65761	6.93966	1	1	2	0.0700414	0.0558136	0.0311223	0.177245	0.0159466	0.0965958	2.3475
Tnks1bp1	0.403891	4.75257	5.15646	1	1	2	0.525087	0.0292546	0.0759083	0.111636	-0.00157109	0.0550325	1.90556
Ptprj	0.813984	0.725835	1.53982	1	1	2	0.366945	0.394237	0.463055	0.0554929	-0.0278704	0.0138113	0.649437
Fnbp4	0.187336	1.58572	1.77305	1	1	2	0.665143	0.207939	0.412085	0.0144926	-0.0809649	-0.0332361	-1.36483
Mtch2	0.0165398	0.0117567	0.0282965	1	1	2	0.897668	0.913656	0.985951	0.0773666	-0.0817797	-0.00220657	-0.0543499
C1qtnf4	3.28498	0.0688013	3.35378	1	1	2	0.0699165	0.79309	0.186954	0.0428562	-0.051331	-0.0042374	-0.176354
Ndufs3	3.20308	0.36645	3.56953	1	1	2	0.0734996	0.544946	0.167836	0.077548	-0.0916084	-0.00703021	-0.162914
Kbtbd4	0.030904	0.15531	0.186214	1	1	2	0.860455	0.693512	0.911096	0.021758	-0.0337525	-0.00599723	-0.4235
Ptpmt1	0.705907	0.288415	0.994322	1	1	2	0.400806	0.591238	0.608255	0.0715719	-0.0874561	-0.00794215	-0.195768
Celf1	2.10999	1.61135	3.72134	1	1	2	0.14634	0.204302	0.155568	0.00676564	-0.153076	-0.0731554	-1.79405
Psmc3	3.16314	0.338503	3.50164	1	1	2	0.0753183	0.560695	0.173632	0.162675	-0.0319691	0.0653531	1.31614
Slc39a13	0.405205	0.967293	1.3725	1	1	2	0.524413	0.325356	0.503461	0.0790185	-0.0234639	0.0277773	1.06248
Madd	0.0880526	2.37626	2.46432	1	1	2	0.766668	0.123192	0.291663	0.0107695	-0.108691	-0.0489605	-1.60658
Nr1h3	0.342238	1.19072	1.53296	1	1	2	0.55854	0.275185	0.464647	0.0138364	-0.0623087	-0.0242361	-1.24767
Acp2	1.0116	1.78514	2.79674	1	1	2	0.31452	0.181519	0.246999	0.00696497	-0.070362	-0.0316985	-1.60689
Ddb2	1.92384	0.00126533	1.9251	1	1	2	0.165434	0.971624	0.381917	0.032642	-0.0383142	-0.00283607	-0.156677
Pacsin3	0.473976	1.08398	1.55795	1	1	2	0.491164	0.29781	0.458876	0.034586	-0.0846457	-0.0250299	-0.822896
Arfgap2	0.876078	1.3491	2.22518	1	1	2	0.349278	0.245435	0.328706	0.0355555	-0.0903627	-0.0274036	-0.853093
1110051M20Rik	0.815111	0.130738	0.945849	1	1	2	0.366614	0.717668	0.623177	0.0285048	-0.0496816	-0.0105884	-0.530854
Lrp4	0.195344	0.283223	0.478567	1	1	2	0.658505	0.594596	0.787192	0.0252679	-0.0406468	-0.00768943	-0.457288
Ckap5	0.0066107	0.269841	0.276452	1	1	2	0.935198	0.603438	0.870902	0.0335243	-0.0584456	-0.0124607	-0.531098
Arhgap1	1.98647	0.288554	2.27502	1	1	2	0.158711	0.591149	0.320616	0.0693918	-0.0746391	-0.00262365	-0.0714049
Atg13	0.0215676	7.43143	7.453	1	1	2	0.883243	0.00640945	0.024077	-0.0173946	-0.0906387	-0.0540167	-2.8909
Harbi1	4.48272	2.10824	6.59096	1	1	2	0.0342393	0.146507	0.0370503	-0.00211916	-0.0734718	-0.0377955	-2.07639
Ambra1	0.791491	0.584462	1.37595	1	1	2	0.37365	0.444569	0.502592	0.0503606	-0.0197945	0.0152831	0.853944
Mdk	0.413235	0.465072	0.878307	1	1	2	0.520332	0.495263	0.644582	0.02784	-0.0449663	-0.00856318	-0.461046
Dgkz	0.00130231	3.53287	3.53417	1	1	2	0.971213	0.0601636	0.17083	0.00223106	-0.101871	-0.0498202	-1.87595
Creb3l1	0.292099	1.93021	2.22231	1	1	2	0.588879	0.164736	0.329179	0.0814277	-0.0217809	0.0298234	1.13271
Phf21a	0.0330495	0.074411	0.107461	1	1	2	0.855743	0.785019	0.947688	0.0668368	-0.0538542	0.00649128	0.210831
Large2	0.962598	0.0169751	0.979573	1	1	2	0.326533	0.896338	0.612757	0.0274308	-0.0362533	-0.00441125	-0.271524
Pex16	1.87968	3.45683	5.3365	1	1	2	0.170371	0.0629911	0.0693734	-0.00633468	-0.0975416	-0.0519381	-2.23222
Mapk8ip1	0.142921	1.00305	1.14597	1	1	2	0.705394	0.316573	0.563839	0.0165172	-0.0581786	-0.0208307	-1.09316
Cry2	1.71071	7.9015	9.61221	1	1	2	0.190894	0.00493937	0.00817966	-0.0453432	-0.180618	-0.112981	-3.27389
Cd82	0.839288	0.193557	1.03284	1	1	2	0.359601	0.659973	0.596651	0.0378859	-0.0798223	-0.0209682	-0.698285
Ext2	0.359355	0.984698	1.34405	1	1	2	0.548865	0.321042	0.510673	0.081667	-0.0350828	0.0232921	0.782042
Alkbh3	0.00946616	2.16687	2.17633	1	1	2	0.922493	0.141013	0.336834	0.0112201	-0.0854332	-0.0371066	-1.50492
Hsd17b12	5.5538	22.488	28.0418	1	1	2	0.0184406	2.11465e-06	8.14347e-07	0.284753	0.123915	0.204334	4.98
Ttc17	0.614281	0.484653	1.09893	1	1	2	0.43318	0.486322	0.577257	0.0277485	-0.0495642	-0.0109079	-0.553054
Api5	0.04926	1.11962	1.16888	1	1	2	0.824356	0.29	0.557418	0.0791733	-0.0276028	0.0257853	0.94662
B230118H07Rik	0.703616	0.112558	0.816174	1	1	2	0.401571	0.73725	0.664921	0.0564217	-0.0490389	0.00369139	0.137207
Traf6	0.000591477	0.169845	0.170437	1	1	2	0.980597	0.680249	0.918312	0.0236529	-0.0361598	-0.00625345	-0.409831
Prr5l	0.143376	0.76152	0.904896	1	1	2	0.704948	0.382853	0.636069	0.0682342	-0.0250248	0.0216047	0.908104
Commd9	0.0509291	0.609715	0.660644	1	1	2	0.821454	0.434895	0.718692	0.101373	-0.0424843	0.0294442	0.802318
Ldlrad3	0.0011038	0.272835	0.273938	1	1	2	0.973496	0.601437	0.871997	0.0445493	-0.0262367	0.00915632	0.507051
Trim44	0.024369	0.302837	0.327206	1	1	2	0.87595	0.582109	0.849079	0.0698114	-0.110123	-0.0201559	-0.439102
Cd44	4.15544	0.2278	4.38324	1	1	2	0.0415011	0.63316	0.111736	0.0695922	-0.115723	-0.0230653	-0.487895
Pdhx	1.81282	0.0700244	1.88284	1	1	2	0.17817	0.791301	0.390073	0.0380614	-0.0401239	-0.00103125	-0.0517029
Apip	0.326726	5.95838	6.28511	1	1	2	0.567593	0.0146475	0.0431724	-0.0203337	-0.142558	-0.0814457	-2.6121
Ehf	0.128444	0.650803	0.779247	1	1	2	0.720051	0.419826	0.677312	0.0926081	-0.04761	0.022499	0.628981
Elf5	0.564631	11.5605	12.1251	1	1	2	0.4524	0.000673688	0.00232845	-0.06859	-0.231887	-0.150239	-3.60646
Cat	0.764146	22.5017	23.2659	1	1	2	0.382034	2.09955e-06	8.8691e-06	-0.14619	-0.355439	-0.250815	-4.69858
Nat10	1.17021	0.127509	1.29772	1	1	2	0.279357	0.721029	0.52264	0.0212521	-0.0374498	-0.00809883	-0.540814
Caprin1	0.055171	5.79086	5.84603	1	1	2	0.814298	0.0161097	0.0537714	0.17999	0.00418991	0.09209	2.05339
Fbxo3	1.25776	1.16818	2.42594	1	1	2	0.262075	0.279776	0.297313	0.0139794	-0.082304	-0.0341623	-1.39083
Cd59a	1.78564	2.77672	4.56235	1	1	2	0.181459	0.095644	0.102164	-0.00710727	-0.175118	-0.0911124	-2.12579
Hipk3	1.04621	3.61299	4.6592	1	1	2	0.306382	0.0573298	0.0973346	-0.00823532	-0.140617	-0.0744262	-2.20382
Cstf3	2.25464	0.012197	2.26684	1	1	2	0.133215	0.91206	0.321931	0.0653691	-0.0501411	0.00761397	0.258386
Depdc7	0.453859	3.34789	3.80175	1	1	2	0.500508	0.0672912	0.149438	0.07151	-0.00367592	0.033917	1.76831
Qser1	9.29252e-05	3.13231	3.13241	1	1	2	0.992309	0.0767547	0.208836	0.083754	-0.00712343	0.0383153	1.6527
Eif3m	1.75869	0.0175141	1.7762	1	1	2	0.184788	0.894715	0.411437	0.0801512	-0.153328	-0.0365883	-0.614288
Rcn1	0.343788	22.2196	22.5634	1	1	2	0.557651	2.4318e-06	1.26016e-05	0.11519	0.0356635	0.0754266	3.71785
Elp4	1.33829	0.393907	1.7322	1	1	2	0.247336	0.530253	0.420589	0.0226975	-0.0368086	-0.00705553	-0.464778
Immp1l	0.044875	0.978346	1.02322	1	1	2	0.832234	0.322607	0.599529	0.110305	-0.0437452	0.0332798	0.846833
Dnajc24	0.359733	0.116941	0.476674	1	1	2	0.548655	0.732377	0.787937	0.0641449	-0.0395622	0.0122913	0.464589
Arl14ep	1.89265	0.00839389	1.90105	1	1	2	0.168903	0.927001	0.386539	0.0276518	-0.037561	-0.0049546	-0.29782
Lin7c	0.00323108	0.12544	0.128672	1	1	2	0.954671	0.723207	0.93769	0.0792409	-0.0569511	0.0111449	0.320777
Ccdc34	2.82486	0.916585	3.74145	1	1	2	0.0928148	0.338373	0.154012	0.045829	-0.0712896	-0.0127303	-0.42608
Nop10	15.6715	6.02349	21.695	1	1	2	7.53523e-05	0.0141167	1.94536e-05	0.378819	0.136452	0.257636	4.16687
Slc12a6	1.66057	8.14336	9.80393	1	1	2	0.197526	0.00432192	0.00743198	-0.0159278	-0.081111	-0.0485194	-2.91781
Emc4	2.53947	0.0165105	2.55598	1	1	2	0.111032	0.897759	0.278597	0.102444	-0.0641319	0.0191561	0.450788
Katnbl1	2.1843	0.926793	3.11109	1	1	2	0.139425	0.335698	0.211074	0.030698	-0.061217	-0.0152595	-0.650776
Emc7	0.0717847	2.23964	2.31142	1	1	2	0.788756	0.134512	0.314833	0.146142	-0.0328597	0.056641	1.24037
Aven	2.94308	0.179808	3.12289	1	1	2	0.086246	0.671539	0.209833	0.0592054	-0.0271973	0.0160041	0.726075
Fmn1	0.266534	1.12659	1.39312	1	1	2	0.605666	0.288504	0.498295	0.0630729	-0.0177515	0.0226607	1.09903
Scg5	0.784795	0.242949	1.02774	1	1	2	0.375679	0.622084	0.598175	0.0454201	-0.0223355	0.0115423	0.667768
Arhgap11a	0.00182968	2.57082	2.57265	1	1	2	0.965881	0.108851	0.276284	0.00344528	-0.0474742	-0.0220144	-1.69474
Gm21596	2.53568	0.160524	2.6962	1	1	2	0.111299	0.688675	0.259733	0.0363174	-0.0214631	0.00742716	0.503871
Aqr	0.00237605	0.534545	0.536921	1	1	2	0.961123	0.464702	0.764556	0.0303165	-0.0653162	-0.0174999	-0.71731
Dph6	2.53701	0.00708292	2.54409	1	1	2	0.111205	0.932929	0.280258	0.0471024	-0.0364725	0.00531494	0.249287
Spred1	2.6978	3.01402	5.71182	1	1	2	0.100487	0.0825475	0.0575035	0.230892	0.0165018	0.123697	2.26168
Fam98b	0.16691	2.43131	2.59822	1	1	2	0.682873	0.118933	0.272774	0.0049798	-0.0694135	-0.0322168	-1.69757
Thbs1	0.429976	1.67162	2.10159	1	1	2	0.512001	0.196042	0.349659	0.120059	-0.0458373	0.0371107	0.876883
Eif2ak4	0.236408	3.6287	3.86511	1	1	2	0.626812	0.056791	0.144778	-0.00264792	-0.0848127	-0.0437303	-2.08629
Srp14	0.962728	1.25991	2.22264	1	1	2	0.326501	0.261668	0.329124	0.14259	-0.118822	0.0118843	0.178207
Bmf	0.0254125	1.69085	1.71626	1	1	2	0.873344	0.193489	0.423953	0.0119602	-0.066187	-0.0271134	-1.36003
Ivd	1.32098	0.0797572	1.40074	1	1	2	0.250416	0.777627	0.496403	0.0528015	-0.0519191	0.000441235	0.0165164
Bahd1	1.19572	2.78838	3.9841	1	1	2	0.274179	0.0949503	0.136416	-0.000704967	-0.0556099	-0.0281574	-2.01029
Ccdc32	1.79109	0.855304	2.64639	1	1	2	0.180793	0.355056	0.266283	0.0169276	-0.068335	-0.0257037	-1.18172
Rmdn3	0.286834	1.10426	1.39109	1	1	2	0.592257	0.293334	0.498803	0.0143048	-0.0560943	-0.0208947	-1.16345
Dnajc17	1.41732	0.0758717	1.49319	1	1	2	0.233845	0.782972	0.473977	0.0340693	-0.0302691	0.00190011	0.115767
Zfyve19	0.221873	0.0833031	0.305176	1	1	2	0.637616	0.77287	0.858483	0.0410463	-0.0609921	-0.00997289	-0.38312
Ppp1r14d	0.905402	0.0856223	0.991024	1	1	2	0.341337	0.769818	0.609259	0.0229613	-0.043858	-0.0104484	-0.612951
Spint1	0.200323	0.635281	0.835605	1	1	2	0.65446	0.425425	0.658492	0.0890816	-0.138375	-0.0246469	-0.424757
Vps18	2.04071	0.360227	2.40093	1	1	2	0.153139	0.54838	0.301054	0.0425867	-0.0313054	0.00564064	0.299232
Ino80	0.00709478	4.45326	4.46035	1	1	2	0.932873	0.0348348	0.10751	-0.00459121	-0.0821932	-0.0433922	-2.19188
Chp1	2.15484	3.21128	5.36612	1	1	2	0.142121	0.0731323	0.0683538	-0.0122496	-0.156727	-0.0844885	-2.29232
1700020I14Rik	0.246689	0.18226	0.428949	1	1	2	0.619416	0.669438	0.806965	0.0855127	-0.0676421	0.00893531	0.228695
Ndufaf1	1.09561	0.145035	1.24064	1	1	2	0.295232	0.703326	0.537771	0.0490873	-0.0406256	0.00423082	0.184862
Rtf1	1.51445	2.04211	3.55656	1	1	2	0.218461	0.152997	0.168928	0.0456207	-0.117514	-0.0359466	-0.863753
Rpap1	5.81989	0.108256	5.92815	1	1	2	0.0158459	0.742139	0.0516082	0.0403039	-0.0369676	0.00166816	0.0846247
Mga	0.0419157	2.66035	2.70227	1	1	2	0.837781	0.102878	0.258947	0.0119249	-0.133128	-0.0606017	-1.6377
Mapkbp1	0.367857	2.40178	2.76963	1	1	2	0.544174	0.121198	0.25037	0.00385358	-0.0657546	-0.0309505	-1.74295
Ehd4	0.000197454	0.0728612	0.0730587	1	1	2	0.988789	0.787216	0.96413	0.0871639	-0.0669579	0.010103	0.256958
Pla2g4f	2.73131	4.22834	6.95966	1	1	2	0.0983983	0.0397543	0.0308127	-0.0107606	-0.0779518	-0.0443562	-2.58774
Vps39	0.116452	0.311893	0.428345	1	1	2	0.732915	0.576521	0.807209	0.0278406	-0.0465885	-0.00937397	-0.493695
Tmem87a	1.26928	1.59918	2.86846	1	1	2	0.259902	0.206019	0.238299	0.0198408	-0.0677374	-0.0239483	-1.07191
Ganc	1.07318	5.37591	6.44908	1	1	2	0.300229	0.0204167	0.039774	-0.0122491	-0.0759121	-0.0440806	-2.71418
Zfp106	0.943092	0.943397	1.88649	1	1	2	0.331484	0.331406	0.389362	0.138201	-0.0305116	0.0538446	1.25105
Snap23	0.586352	4.58893	5.17529	1	1	2	0.443833	0.032179	0.0751971	0.131287	-0.00679133	0.0622477	1.76716
Lrrc57	1.78637	0.0588559	1.84523	1	1	2	0.181369	0.808313	0.397479	0.0285089	-0.0277855	0.000361693	0.0251856
Haus2	0.511569	0.535863	1.04743	1	1	2	0.47446	0.464153	0.592316	0.0177258	-0.046235	-0.0142546	-0.873612
Ubr1	0.826738	1.21113	2.03787	1	1	2	0.363217	0.271109	0.36098	0.0176733	-0.0999785	-0.0411526	-1.37113
Tmem62	3.12812	0.47445	3.60257	1	1	2	0.0769524	0.490947	0.165086	0.0317856	-0.0445412	-0.00637779	-0.327545
Ccndbp1	7.30067	0.361203	7.66188	1	1	2	0.00689288	0.547839	0.0216893	0.0769179	-0.0613466	0.00778561	0.220729
Zscan29	0.80938	0.844098	1.65348	1	1	2	0.368304	0.358227	0.437474	0.0117819	-0.0409947	-0.0146064	-1.08487
Tubgcp4	0.672256	0.0817205	0.753977	1	1	2	0.412266	0.774979	0.685924	0.0428858	-0.028093	0.00739643	0.408481
Trp53bp1	1.83004	0.316065	2.1461	1	1	2	0.176123	0.573982	0.341964	0.023656	-0.058836	-0.01759	-0.835858
Ppip5k1	0.725276	0.188071	0.913346	1	1	2	0.394419	0.664527	0.633387	0.0284382	-0.0541176	-0.0128397	-0.609655
Ckmt1	4.19878	0.088749	4.28753	1	1	2	0.0404531	0.765774	0.117213	0.033515	-0.133859	-0.0501722	-1.17504
Pdia3	19.29	7.45034	26.7404	1	1	2	1.1229e-05	0.00634245	1.56099e-06	0.392594	0.159073	0.275834	4.6302
Serf2	1.33616	0.14576	1.48192	1	1	2	0.247712	0.70262	0.476655	0.0951664	-0.171439	-0.0381363	-0.560722
Hypk	1.111	0.650274	1.76128	1	1	2	0.291864	0.420015	0.414518	0.0945352	-0.064742	0.0148966	0.366616
Mfap1b	0.891809	0.213221	1.10503	1	1	2	0.344987	0.644255	0.575501	0.0268273	-0.0517844	-0.0124786	-0.622236
Mfap1a	0.0817251	6.79587	6.87759	1	1	2	0.774973	0.00913691	0.0321033	-0.0184204	-0.103401	-0.0609107	-2.80965
Casc4	4.1671	6.08356	10.2507	1	1	2	0.0412163	0.0136446	0.00594427	0.154364	0.0259313	0.0901477	2.75142
Ctdspl2	5.59791	0.512238	6.11015	1	1	2	0.0179819	0.474172	0.0471192	0.0523808	-0.0451744	0.0036032	0.144783
Eif3j1	1.72462	0.939368	2.66399	1	1	2	0.189099	0.332441	0.26395	0.0618418	-0.0324845	0.0146786	0.610002
B2m	2.22284	0.0492361	2.27207	1	1	2	0.135983	0.824398	0.321089	0.0771817	-0.202809	-0.0628136	-0.879404
Sord	0.0174905	6.21271	6.2302	1	1	2	0.894785	0.0126837	0.0443741	-0.0111984	-0.0642403	-0.0377193	-2.78755
Slc30a4	1.51421	0.714603	2.22881	1	1	2	0.218498	0.39792	0.32811	0.0490852	-0.0260319	0.0115266	0.601509
Bloc1s6	1.59515	1.5864	3.18155	1	1	2	0.206592	0.207841	0.203768	0.00910942	-0.0821971	-0.0365438	-1.56888
Sqor	0.706845	0.187275	0.89412	1	1	2	0.400493	0.665194	0.639506	0.0386057	-0.0796586	-0.0205265	-0.68036
Slc24a5	1.67868	0.316734	1.99541	1	1	2	0.195101	0.573577	0.368725	0.0439259	-0.057821	-0.00694758	-0.267665
Myef2	1.16875	0.0404272	1.20918	1	1	2	0.279658	0.840648	0.546299	0.0492124	-0.0474709	0.000870711	0.0353021
Dut	2.8735	0.469875	3.34337	1	1	2	0.0900491	0.493045	0.18793	0.0989192	-0.0270638	0.0359277	1.11788
Eid1	0.121037	0.708079	0.829116	1	1	2	0.727913	0.400082	0.660632	0.0429798	-0.119211	-0.0381156	-0.921202
Secisbp2l	1.35937	5.22039	6.57975	1	1	2	0.243647	0.0223236	0.0372584	-0.0279893	-0.188764	-0.108377	-2.64239
Cops2	1.09805	0.288201	1.38625	1	1	2	0.294695	0.591375	0.500012	0.0733897	-0.0613843	0.00600266	0.174589
Galk2	0.456416	1.96808	2.42449	1	1	2	0.499304	0.160652	0.297528	0.00916177	-0.0815655	-0.0362019	-1.56412
Dtwd1	0.193301	1.09194	1.28524	1	1	2	0.660183	0.296043	0.525914	0.0127105	-0.0400792	-0.0136844	-1.01614
Hdc	0.0637929	2.36575	2.42954	1	1	2	0.800599	0.124024	0.296778	0.00835065	-0.0838013	-0.0377253	-1.60475
Gabpb1	0.0655513	0.390104	0.455655	1	1	2	0.797928	0.532245	0.796262	0.0272406	-0.0561862	-0.0144728	-0.680025
Usp8	1.22699	0.173541	1.40053	1	1	2	0.267993	0.676984	0.496454	0.0757354	-0.0766417	-0.000453162	-0.0116577
Trpm7	0.319608	0.00758267	0.32719	1	1	2	0.571843	0.930609	0.849086	0.0565088	-0.0608424	-0.00216678	-0.0723778
Sppl2a	0.871384	0.000433071	0.871817	1	1	2	0.350573	0.983397	0.646677	0.0617079	-0.0852347	-0.0117634	-0.313808
Blvra	0.030625	1.20456	1.23519	1	1	2	0.86108	0.272412	0.539241	0.0788156	-0.0228649	0.0279753	1.07849
Snrnp200	0.395599	0.408589	0.804188	1	1	2	0.529371	0.522687	0.668918	0.0497889	-0.0785548	-0.0143829	-0.43929
Ciao1	1.80202	0.779605	2.58163	1	1	2	0.179468	0.377262	0.275046	0.0727805	-0.0414145	0.015683	0.538345
Tmem127	0.0376051	2.573	2.61061	1	1	2	0.846238	0.108701	0.27109	0.00634092	-0.0822351	-0.0379471	-1.67935
Stard7	0.323898	5.87296	6.19686	1	1	2	0.569275	0.0153752	0.0451201	-0.0140342	-0.0867223	-0.0503782	-2.7168
Fahd2a	7.14867	0.0950336	7.2437	1	1	2	0.00750197	0.757873	0.0267332	0.0757574	-0.0296447	0.0230564	0.857472
Mrps5	0.0366665	0.117435	0.154101	1	1	2	0.848146	0.731833	0.925843	0.0496416	-0.0662407	-0.00829955	-0.280747
Mal	0.416197	12.59	13.0062	1	1	2	0.518841	0.000387824	0.00149882	0.282668	0.036805	0.159737	2.54677
Nphp1	0.657458	1.68665	2.34411	1	1	2	0.417459	0.194043	0.309729	0.0481915	-0.0132095	0.017491	1.11665
Mtln	1.13433	1.94935	3.08368	1	1	2	0.286854	0.162656	0.213987	0.132493	-0.0125711	0.059961	1.62027
Bcl2l11	0.289226	10.6679	10.9571	1	1	2	0.590717	0.00109013	0.00417539	-0.0378693	-0.127214	-0.0825416	-3.62145
Anapc1	0.964888	0.185147	1.15004	1	1	2	0.325958	0.666987	0.562695	0.0703709	-0.0355069	0.017432	0.645387
Tmem87b	0.391301	2.86826	3.25956	1	1	2	0.531616	0.0903428	0.195973	0.00247845	-0.102373	-0.0499472	-1.86731
Zc3h6	0.00360989	0.107266	0.110876	1	1	2	0.95209	0.743279	0.946071	0.0274518	-0.0388111	-0.00567966	-0.335993
Chchd5	4.30532	0.0942476	4.39956	1	1	2	0.0379935	0.758845	0.110827	0.0924366	-0.0603531	0.0160418	0.411563
Il1b	0.186943	0.170415	0.357358	1	1	2	0.665473	0.679743	0.836374	0.0372406	-0.0622227	-0.0124911	-0.492283
Stk35	1.64237	0.070586	1.71296	1	1	2	0.2	0.790485	0.424654	0.0353851	-0.0330733	0.0011559	0.0661869
Snrpb	1.38534	0.611084	1.99643	1	1	2	0.239193	0.43438	0.368537	0.194404	-0.0392346	0.0775848	1.3017
Nop56	2.48375	5.8572	8.34095	1	1	2	0.115028	0.0155135	0.0154449	0.132157	0.0174755	0.074816	2.5573
Idh3b	0.429544	0.0371074	0.466651	1	1	2	0.512213	0.847247	0.791896	0.0967334	-0.0631736	0.0167799	0.411338
Vps16	0.46068	0.117329	0.578009	1	1	2	0.497306	0.731949	0.749009	0.0332902	-0.0555067	-0.0111083	-0.490372
Ptpra	0.0211361	0.350069	0.371205	1	1	2	0.884409	0.554074	0.830604	0.0786078	-0.041732	0.0184379	0.600592
Mrps26	0.403186	1.8716	2.27479	1	1	2	0.525448	0.171292	0.320654	0.137122	-0.0192079	0.0589571	1.47833
Ddrgk1	0.0865659	0.496706	0.583271	1	1	2	0.768589	0.480951	0.747041	0.0805062	-0.129302	-0.0243978	-0.455834
Itpa	0.890735	1.66285	2.55359	1	1	2	0.345278	0.197218	0.27893	0.0825065	-0.0257897	0.0283584	1.02647
4930402H24Rik	1.44105	0.554541	1.99559	1	1	2	0.22997	0.456468	0.368692	0.018644	-0.0602216	-0.0207888	-1.03328
Atrn	0.357842	0.420834	0.778676	1	1	2	0.549707	0.516521	0.677505	0.0225847	-0.0515419	-0.0144786	-0.765651
1700037H04Rik	0.252173	0.0607041	0.312877	1	1	2	0.615549	0.805387	0.855184	0.0384142	-0.0322245	0.00309489	0.171744
Cenpb	0.00590391	0.328241	0.334145	1	1	2	0.938753	0.566697	0.846138	0.0651632	-0.10904	-0.0219384	-0.493659
Cdc25b	5.69525	5.39355	11.0888	1	1	2	0.0170109	0.0202113	0.00390929	-0.0412487	-0.168247	-0.104748	-3.23314
Ap5s1	0.179368	0.420834	0.600202	1	1	2	0.671917	0.516521	0.740743	0.0254977	-0.0475267	-0.0110145	-0.591255
Mavs	1.68847	1.10579	2.79425	1	1	2	0.193803	0.292999	0.247306	0.018195	-0.0446212	-0.0132131	-0.824537
Pank2	3.26086e-05	0.194521	0.194553	1	1	2	0.995444	0.65918	0.907305	0.0377953	-0.0592384	-0.0107216	-0.433125
Smox	6.53403	12.0386	18.5726	1	1	2	0.010583	0.0005211	9.2684e-05	0.128542	0.0343329	0.0814373	3.38852
Prnp	1.84451	2.94991	4.79442	1	1	2	0.174423	0.0858825	0.0909714	0.224111	0.00853348	0.116322	2.11513
Rassf2	0.570196	1.33201	1.90221	1	1	2	0.450181	0.248448	0.386315	0.0130891	-0.0716084	-0.0292597	-1.35418
Slc23a2	0.741199	0.177903	0.919102	1	1	2	0.389277	0.673181	0.631567	0.030918	-0.059758	-0.01442	-0.623376
Tmem230	3.23702	1.81314	5.05016	1	1	2	0.0719916	0.178132	0.0800519	0.0397519	-0.0902147	-0.0252314	-0.761006
Pcna	1.01297	0.221677	1.23465	1	1	2	0.314192	0.637765	0.539385	0.0442596	-0.0556362	-0.00568832	-0.223211
Cds2	0.571575	3.08065	3.65223	1	1	2	0.449634	0.0792288	0.161038	0.00870424	-0.0875815	-0.0394386	-1.6056
Gpcpd1	2.99869	0.858872	3.85756	1	1	2	0.0833321	0.354055	0.145326	0.0101201	-0.0574291	-0.0236545	-1.37269
Shld1	1.21007	0.0180506	1.22812	1	1	2	0.271319	0.893124	0.54115	0.0388452	-0.0285763	0.00513443	0.298519
Trmt6	0.423987	0.14398	0.567968	1	1	2	0.514954	0.704356	0.752779	0.0479513	-0.0389043	0.00452346	0.204151
Crls1	0.186777	0.255311	0.442087	1	1	2	0.665613	0.61336	0.801682	0.0696298	-0.0376173	0.0160063	0.585036
Fermt1	4.61195	6.54537	11.1573	1	1	2	0.0317499	0.0105157	0.00377762	0.121642	0.0196736	0.0706577	2.71627
Bmp2	0.902709	0.742821	1.64553	1	1	2	0.342056	0.388759	0.439215	0.0120486	-0.0513562	-0.0196538	-1.21507
Tmx4	0.868479	0.934986	1.80346	1	1	2	0.351377	0.333571	0.405866	0.07432	-0.0213883	0.0264659	1.08396
Plcb4	0.687139	0.116937	0.804076	1	1	2	0.407139	0.73238	0.668955	0.0211986	-0.0337158	-0.0062586	-0.446755
Mkks	0.0218638	0.0235892	0.045453	1	1	2	0.88245	0.877935	0.97753	0.0341657	-0.0287605	0.00270262	0.168357
Slx4ip	0.0385554	0.306921	0.345476	1	1	2	0.844332	0.579576	0.841358	0.037662	-0.0222438	0.0077091	0.504444
Jag1	0.0831485	2.01204	2.09518	1	1	2	0.773075	0.156056	0.350781	0.00965116	-0.0601859	-0.0252674	-1.41825
Btbd3	1.01647	0.0213964	1.03786	1	1	2	0.313358	0.883704	0.595156	0.0451367	-0.0327927	0.00617196	0.310456
Esf1	0.606961	4.50191	5.10887	1	1	2	0.435934	0.033857	0.077736	0.0075538	-0.136875	-0.0646605	-1.75495
Flrt3	0.00182289	0.411699	0.413522	1	1	2	0.965944	0.521108	0.813214	0.0974737	-0.0530625	0.0222056	0.578229
Kif16b	1.50164	3.99605	5.49769	1	1	2	0.22042	0.045607	0.0640018	-0.00867659	-0.0815712	-0.0451239	-2.42655
Snrpb2	1.08938	1.15761	2.24698	1	1	2	0.296609	0.281962	0.325143	0.0929495	-0.0456036	0.0236729	0.669752
Dstn	0.279266	0.704333	0.983598	1	1	2	0.597183	0.401332	0.611525	0.0841367	-0.234918	-0.0753908	-0.926255
Rrbp1	1.31794	1.49222	2.81016	1	1	2	0.250962	0.221873	0.245347	0.219018	-0.0183251	0.100346	1.65731
Snx5	0.0466912	0.0806165	0.127308	1	1	2	0.828924	0.776464	0.93833	0.0823711	-0.058196	0.0120875	0.33708
Mgme1	0.978783	1.06693	2.04571	1	1	2	0.322499	0.30164	0.359567	0.0435586	-0.0167403	0.0134092	0.871708
Kat14	0.0511679	0.000133313	0.0513012	1	1	2	0.821043	0.990788	0.974676	0.0335551	-0.0321963	0.000679418	0.0405051
Polr3f	1.44464	3.11754	4.56218	1	1	2	0.22939	0.0774535	0.102173	-0.00225659	-0.0604219	-0.0313393	-2.11204
Rbbp9	0.470712	1.28983	1.76055	1	1	2	0.49266	0.256079	0.41467	0.0602842	-0.020192	0.0200461	0.976429
Sec23b	0.488512	2.6349	3.12341	1	1	2	0.484592	0.104539	0.209778	0.105915	-0.00824994	0.0488324	1.6767
Smim26	3.57695	0.0427511	3.61971	1	1	2	0.0585865	0.836195	0.163678	0.045118	-0.0576086	-0.00624529	-0.238313
Dtd1	1.00083	0.0476482	1.04848	1	1	2	0.317111	0.827207	0.592007	0.0681157	-0.0428244	0.0126457	0.446818
Rin2	0.000142335	0.120215	0.120357	1	1	2	0.990481	0.728802	0.941596	0.0621587	-0.0873314	-0.0125864	-0.33004
Naa20	0.151783	0.365395	0.517177	1	1	2	0.696837	0.545525	0.772141	0.0498404	-0.0806525	-0.0154061	-0.462789
Crnkl1	1.10112	0.833976	1.9351	1	1	2	0.29402	0.361125	0.380014	0.0577475	-0.0261301	0.0158087	0.738802
Ralgapa2	2.57976	1.0667	3.64646	1	1	2	0.108238	0.301693	0.161504	0.0120637	-0.139427	-0.0636816	-1.64781
Kiz	0.526685	0.664502	1.19119	1	1	2	0.468004	0.414975	0.551235	0.0251232	-0.0760862	-0.0254815	-0.98692
Xrn2	0.0130301	3.60966	3.62269	1	1	2	0.909119	0.0574448	0.163434	0.17955	-0.0169368	0.0813066	1.62207
9030622O22Rik	0.95908	0.0655069	1.02459	1	1	2	0.327419	0.797995	0.59912	0.0276794	-0.0326951	-0.00250783	-0.162826
Foxa2	0.276682	0.0262431	0.302925	1	1	2	0.598884	0.871308	0.85945	0.0965862	-0.0888413	0.00387242	0.0818627
Nxt1	1.03137	1.96209	2.99346	1	1	2	0.309837	0.16129	0.223861	0.0846535	-0.0237217	0.0304659	1.10195
Gzf1	0.542492	1.68558	2.22807	1	1	2	0.461402	0.194185	0.328232	0.01252	-0.094038	-0.040759	-1.49939
Cst3	0.0547278	0.690609	0.745337	1	1	2	0.815032	0.405957	0.688894	0.162866	-0.110589	0.0261386	0.374693
Zfp120	0.250308	0.409244	0.659552	1	1	2	0.616858	0.522354	0.719085	0.0266124	-0.0467218	-0.0100547	-0.537453
Zfp442	0.0023483	1.30561	1.30795	1	1	2	0.96135	0.253192	0.519973	0.0505909	-0.0148531	0.0178689	1.0703
Apmap	0.0585472	3.08392	3.14247	1	1	2	0.808807	0.0790695	0.207788	0.0103903	-0.115856	-0.0527331	-1.63735
Acss1	0.223801	15.7777	16.0015	1	1	2	0.636159	7.12385e-05	0.000335217	-0.0439384	-0.11787	-0.0809043	-4.28961
Entpd6	1.99334	0.275104	2.26845	1	1	2	0.157992	0.599928	0.321672	0.0183491	-0.0423369	-0.0119939	-0.774729
Pygb	0.469848	0.137041	0.606889	1	1	2	0.493057	0.71124	0.738271	0.0410361	-0.073978	-0.0164709	-0.561364
Abhd12	0.85473	6.98438	7.83911	1	1	2	0.355218	0.0082224	0.0198499	-0.022982	-0.107041	-0.0650117	-3.03168
Nanp	0.524184	0.146646	0.670831	1	1	2	0.469062	0.701761	0.715041	0.0271509	-0.0459562	-0.00940267	-0.504161
Nsfl1c	0.283893	0.189159	0.473052	1	1	2	0.594161	0.663618	0.789365	0.0899966	-0.0492724	0.0203621	0.573122
Fkbp1a	0.116613	5.3854	5.50201	1	1	2	0.732737	0.0203059	0.0638635	0.259494	0.00619194	0.132843	2.05579
Sdcbp2	1.08289	2.44356	3.52645	1	1	2	0.298052	0.118008	0.171491	0.00202266	-0.107448	-0.0527125	-1.88754
Psmf1	1.22011	0.0201836	1.2403	1	1	2	0.269338	0.887026	0.537864	0.0350332	-0.0527967	-0.00888177	-0.396401
Fam110a	0.0854891	0.141199	0.226688	1	1	2	0.769992	0.707092	0.892843	0.0876561	-0.054934	0.016361	0.449779
Slc52a3	0.264918	13.7717	14.0366	1	1	2	0.606762	0.000206421	0.000895331	-0.0273721	-0.0670009	-0.0471865	-4.6675
Srxn1	0.0247618	1.49597	1.52073	1	1	2	0.874962	0.221293	0.467496	0.0505082	-0.0130576	0.0187253	1.15474
Csnk2a1	0.8215	4.83283	5.65433	1	1	2	0.364742	0.0279228	0.0591805	0.171716	0.0142651	0.0929904	2.31511
Tbc1d20	0.374596	0.0874722	0.462068	1	1	2	0.54051	0.767416	0.793712	0.0620657	-0.0550534	0.00350612	0.117348
Rbck1	0.347529	1.64575	1.99328	1	1	2	0.555515	0.199538	0.369117	0.0272419	-0.0962152	-0.0344867	-1.095
Trib3	0.00529806	1.43098	1.43628	1	1	2	0.941975	0.231604	0.487658	0.0102993	-0.0448943	-0.0172975	-1.22849
Sox12	0.113514	0.506444	0.619957	1	1	2	0.736179	0.476682	0.733463	0.0303565	-0.0579424	-0.013793	-0.612322
Zcchc3	0.0175985	1.84077	1.85837	1	1	2	0.894463	0.17486	0.394875	0.0113809	-0.0629415	-0.0257803	-1.35971
H13	4.24974	12.7379	16.9877	1	1	2	0.0392562	0.000358313	0.000204726	0.278385	0.0950587	0.186722	3.99253
Mcts2	0.255659	3.31812	3.57378	1	1	2	0.613118	0.0685203	0.167481	-0.000784801	-0.0777134	-0.0392491	-1.99995
Id1	2.97628	3.90656	6.88284	1	1	2	0.084493	0.0480981	0.0320192	0.353769	0.0480931	0.200931	2.5767
Cox4i2	0.188604	0.0644368	0.253041	1	1	2	0.664081	0.799616	0.881156	0.0340801	-0.0290013	0.00253942	0.157802
Bcl2l1	0.00142189	0.0866128	0.0880347	1	1	2	0.96992	0.768528	0.956937	0.0556587	-0.0734323	-0.00888682	-0.269854
Pdrg1	3.83813	2.26431	6.10245	1	1	2	0.0500993	0.132385	0.047301	0.164665	0.00326436	0.0839644	2.03925
Hck	1.79173	1.19931	2.99105	1	1	2	0.180715	0.273459	0.224131	0.0265562	-0.0574492	-0.0154465	-0.720776
Tm9sf4	0.00634827	1.7344	1.74075	1	1	2	0.936495	0.18785	0.418795	0.0252556	-0.112477	-0.0436106	-1.24118
Plagl2	1.26236	15.6179	16.8802	1	1	2	0.261204	7.7519e-05	0.000216026	-0.0433415	-0.130105	-0.0867235	-3.9181
Pofut1	0.578064	1.63182	2.20989	1	1	2	0.447072	0.201451	0.33123	0.0148075	-0.0575527	-0.0213726	-1.15781
Kif3b	0.16246	5.11039	5.27285	1	1	2	0.686901	0.023783	0.0716168	-0.00588785	-0.0732667	-0.0395773	-2.3025
Asxl1	2.05991	1.73741	3.79732	1	1	2	0.151219	0.187468	0.149769	0.00588687	-0.115285	-0.0546989	-1.76952
Nol4l	1.4792	0.0424875	1.52169	1	1	2	0.2239	0.836693	0.467272	0.0381397	-0.0390889	-0.000474573	-0.0240881
Commd7	1.97956	0.887901	2.86747	1	1	2	0.159436	0.346047	0.238417	0.0547146	-0.0879669	-0.0166261	-0.456775
Mapre1	1.35516	2.08164	3.4368	1	1	2	0.244378	0.14908	0.179353	0.00552333	-0.177197	-0.085837	-1.84147
Cdk5rap1	1.50055	28.6351	30.1357	1	1	2	0.220587	8.73823e-08	2.85838e-07	-0.0717431	-0.127276	-0.0995095	-7.02412
Cbfa2t2	1.58198	0.763911	2.34589	1	1	2	0.208475	0.382107	0.309454	0.0147721	-0.0515202	-0.018374	-1.08647
Pxmp4	0.664588	6.21792	6.88251	1	1	2	0.414945	0.0126464	0.0320245	-0.0216435	-0.121863	-0.0717533	-2.80651
Zfp341	0.102379	4.6791	4.78148	1	1	2	0.748993	0.0305318	0.091562	-0.00660647	-0.0640525	-0.0353295	-2.41077
Chmp4b	0.582158	0.448311	1.03047	1	1	2	0.445468	0.503138	0.59736	0.113979	-0.0975168	0.00823108	0.152557
Raly	1.75246	0.719939	2.4724	1	1	2	0.185568	0.396164	0.290486	0.0846329	-0.105258	-0.0103127	-0.212885
Eif2s2	3.86983	0.00825915	3.87809	1	1	2	0.0491616	0.927588	0.143841	0.185362	-0.0566254	0.0643683	1.0427
Itch	1.66798	7.61479	9.28277	1	1	2	0.196529	0.00578915	0.00964431	-0.0386152	-0.160836	-0.0997258	-3.19845
Dynlrb1	0.00409537	0.731726	0.735821	1	1	2	0.948974	0.392324	0.692179	0.15055	-0.0735359	0.0385073	0.673606
Map1lc3a	17.8228	18.4794	36.3022	1	1	2	2.42455e-05	1.71752e-05	1.3094e-08	-0.2773	-0.538364	-0.407832	-6.12368
Pigu	0.667721	1.41052	2.07824	1	1	2	0.413847	0.23497	0.353766	0.012761	-0.0800066	-0.0336228	-1.42074
Trp53inp2	0.333473	1.49684	1.83031	1	1	2	0.563621	0.221158	0.400454	0.0225991	-0.0756706	-0.0265357	-1.0585
Ncoa6	0.977885	1.50232	2.48021	1	1	2	0.322722	0.220314	0.289354	0.0111341	-0.0752176	-0.0320418	-1.45453
Gss	0.53191	0.805023	1.33693	1	1	2	0.465805	0.369596	0.512494	0.0854654	-0.0448954	0.020285	0.609967
Trpc4ap	0.714407	0.964712	1.67912	1	1	2	0.397985	0.326003	0.431901	0.0240804	-0.100202	-0.0380608	-1.20046
Edem2	0.768286	0.00863283	0.776919	1	1	2	0.380748	0.925973	0.678101	0.0697358	-0.0591173	0.00530926	0.161517
Procr	0.834853	0.000650422	0.835503	1	1	2	0.360873	0.979653	0.658526	0.0292767	-0.037396	-0.00405965	-0.238681
BC029722	0.0511492	1.98625	2.0374	1	1	2	0.821075	0.158734	0.361064	0.0816824	-0.0144624	0.03361	1.37031
Eif6	1.35461	0.451671	1.80628	1	1	2	0.244474	0.501542	0.405295	0.0965384	-0.101696	-0.00257895	-0.0509967
Uqcc1	1.16402	0.374296	1.53832	1	1	2	0.280633	0.540672	0.463403	0.0304688	-0.0474472	-0.0084892	-0.427089
Ergic3	0.02336	0.36645	0.38981	1	1	2	0.878525	0.544946	0.822913	0.0813629	-0.129058	-0.0238475	-0.444256
Rbm12	1.07181	2.28978	3.3616	1	1	2	0.300536	0.130228	0.186225	0.0540669	-0.0107618	0.0216526	1.30924
Nfs1	3.22712	0.493665	3.72079	1	1	2	0.0724279	0.482297	0.155611	0.0601588	-0.04795	0.00610439	0.22134
Romo1	0.0494608	0.11913	0.168591	1	1	2	0.824004	0.729979	0.919159	0.100147	-0.117708	-0.00878073	-0.157994
Rbm39	7.83274	0.0199436	7.85268	1	1	2	0.00513083	0.887695	0.0197157	-0.00324233	-0.228731	-0.115987	-2.01633
Phf20	2.16323	0.522521	2.68575	1	1	2	0.141348	0.469768	0.261094	0.0235837	-0.0897288	-0.0330726	-1.14411
Scand1	0.0516987	0.571435	0.623134	1	1	2	0.820133	0.449689	0.732299	0.144548	-0.0937975	0.025375	0.417329
2900097C17Rik	0.805437	7.45422	8.25966	1	1	2	0.369473	0.00632879	0.0160856	-0.00982921	-0.169872	-0.0898504	-2.20071
Epb41l1	0.34684	1.77555	2.12239	1	1	2	0.555907	0.182696	0.346041	0.0174087	-0.0750056	-0.0287985	-1.22154
Aar2	0.596314	0.0374381	0.633752	1	1	2	0.439988	0.846576	0.728421	0.0337415	-0.0357074	-0.000982937	-0.0554802
Dlgap4	2.6561	0.605761	3.26186	1	1	2	0.103153	0.436388	0.195747	0.0221272	-0.110136	-0.0440043	-1.30417
Myl9	0.128484	7.83385	7.96233	1	1	2	0.720009	0.00512768	0.0186639	0.0976906	0.00477368	0.0512321	2.16135
5430405H02Rik	0.000436354	0.101013	0.101449	1	1	2	0.983334	0.750618	0.95054	0.0322594	-0.0448272	-0.00628393	-0.319544
Rab5if	0.153284	0.0435299	0.196814	1	1	2	0.695417	0.834731	0.90628	0.138481	-0.151778	-0.00664839	-0.0897862
Ndrg3	1.03398	0.758124	1.7921	1	1	2	0.309226	0.383916	0.408178	0.0161929	-0.0573467	-0.0205769	-1.09682
Samhd1	0.126186	0.0161922	0.142379	1	1	2	0.722419	0.898744	0.931286	0.0979731	-0.093723	0.00212506	0.0434546
Rpn2	0.570127	0.787215	1.35734	1	1	2	0.450208	0.374944	0.507291	0.145183	-0.0399791	0.0526021	1.1136
Manbal	0.0442541	0.27907	0.323324	1	1	2	0.833382	0.597312	0.850729	0.0949115	-0.0616641	0.0166237	0.416181
Src	2.13679	0.00574701	2.14254	1	1	2	0.143802	0.939571	0.342573	0.0728293	-0.0511111	0.0108591	0.343447
Blcap	0.290682	0.0385075	0.32919	1	1	2	0.589784	0.844428	0.848237	0.0592259	-0.0563639	0.00143102	0.0485292
Nnat	0.0388553	12.5305	12.5693	1	1	2	0.843736	0.000400371	0.0018647	-0.0515369	-0.204988	-0.128263	-3.27648
Ctnnbl1	2.29199	0.409795	2.70179	1	1	2	0.130043	0.522074	0.259008	0.0562859	-0.0428455	0.00672017	0.265734
Tti1	0.872201	3.18586	4.05806	1	1	2	0.350347	0.074278	0.131463	0.00224708	-0.049835	-0.0237939	-1.79084
Rprd1b	1.07839	2.06432	3.14271	1	1	2	0.299059	0.150782	0.207763	0.0190444	-0.0789345	-0.029945	-1.19804
Tgm2	1.94603	1.69558	3.64161	1	1	2	0.163015	0.192867	0.161895	0.0964611	-0.0122983	0.0420814	1.51671
Lbp	1.89951	1.87078	3.77029	1	1	2	0.168134	0.171385	0.151807	0.00227188	-0.126668	-0.0621982	-1.8909
Snhg17	0.00271115	0.0418074	0.0445185	1	1	2	0.958474	0.837987	0.977987	0.0328535	-0.0408129	-0.00397969	-0.211767
Snhg11	2.16995	14.7965	16.9664	1	1	2	0.140731	0.00011976	0.000206914	-0.0796879	-0.196749	-0.138218	-4.6284
Ralgapb	1.0462	2.83315	3.87935	1	1	2	0.306384	0.0923372	0.143751	0.00995447	-0.0734739	-0.0317597	-1.49225
Actr5	0	0.0963683	0.0963683	1	1	2	1	0.756232	0.952958	0.0257072	-0.0353663	-0.00482955	-0.309979
Mafb	1.06818	1.703	2.77118	1	1	2	0.301357	0.191897	0.250176	0.00552825	-0.0563053	-0.0253885	-1.6095
Top1	2.06523	0.1711	2.23633	1	1	2	0.150692	0.679136	0.326879	0.143611	-0.0921295	0.0257408	0.428021
Plcg1	0.237283	0.800239	1.03752	1	1	2	0.626175	0.371022	0.595258	0.0283938	-0.0658497	-0.018728	-0.778964
Chd6	0.244974	2.66762	2.9126	1	1	2	0.620636	0.102409	0.233098	0.0098585	-0.152708	-0.0714248	-1.72225
Srsf6	1.01795	0.516428	1.53438	1	1	2	0.313005	0.47237	0.464316	0.148437	-0.0430858	0.0526754	1.07812
Ift52	0.582401	2.36816	2.95056	1	1	2	0.445373	0.123833	0.228715	0.0974379	-0.00988463	0.0437766	1.59893
Oser1	0.137786	7.43077	7.56856	1	1	2	0.710492	0.00641178	0.0227252	-0.0253733	-0.132559	-0.0789661	-2.8879
2900093K20Rik	0.393995	0.0784925	0.472487	1	1	2	0.530207	0.779351	0.789588	0.0471306	-0.0322273	0.00745167	0.368079
Fitm2	1.65872	0.460205	2.11893	1	1	2	0.197776	0.497528	0.346641	0.0209664	-0.0644969	-0.0217653	-0.998302
R3hdml	0.19237	6.03385	6.22622	1	1	2	0.660951	0.0140341	0.0444624	0.0973203	0.0014494	0.0493849	2.01923
Serinc3	8.90275	10.9221	19.8248	1	1	2	0.00284741	0.000950258	4.9556e-05	0.303836	0.10955	0.206693	4.17025
Pkig	0.173888	4.67469	4.84858	1	1	2	0.676679	0.0306101	0.0885409	0.139701	0.00501055	0.072356	2.10579
Ywhab	0.782453	0.746496	1.52895	1	1	2	0.376392	0.387588	0.465579	0.0975726	-0.127331	-0.0148794	-0.259338
Tomm34	1.46206	1.07769	2.53975	1	1	2	0.226603	0.299215	0.280867	0.0279955	-0.0641556	-0.01808	-0.76909
Stk4	0.0133867	0.0129488	0.0263355	1	1	2	0.907889	0.909402	0.986919	0.0555104	-0.0641871	-0.00433833	-0.142074
Slpi	9.0527	17.2634	26.3161	1	1	2	0.00262308	3.25392e-05	1.92987e-06	0.33097	0.131769	0.231369	4.55294
Matn4	7.17379	0.289932	7.46372	1	1	2	0.00739764	0.590264	0.0239482	0.00756508	-0.187127	-0.089781	-1.80765
Rbpjl	2.07852	0.016575	2.09509	1	1	2	0.149385	0.89756	0.350798	0.0851686	-0.0580174	0.0135756	0.371651
Sdc4	15.6954	8.26867	23.964	1	1	2	7.44063e-05	0.00403351	6.25571e-06	0.519798	0.221608	0.370703	4.87316
Sys1	0.000515477	1.19271	1.19322	1	1	2	0.981886	0.274784	0.550674	0.153283	-0.0526164	0.0503332	0.958248
Pigt	1.03766	0.495384	1.53304	1	1	2	0.308367	0.481535	0.464627	0.0814667	-0.0569293	0.0122687	0.347498
Wfdc2	4.65511	5.38478	10.0399	1	1	2	0.0309612	0.0203132	0.00660488	0.403616	0.0720332	0.237825	2.81153
Wfdc3	0.0129446	9.20133	9.21427	1	1	2	0.909417	0.0024184	0.00998037	-0.0260609	-0.107657	-0.0668591	-3.21194
Dnttip1	0.07863	0.524803	0.603433	1	1	2	0.779163	0.4688	0.739548	0.0400242	-0.0935167	-0.0267463	-0.785103
Snx21	1.12519	3.76624	4.89143	1	1	2	0.288803	0.0522971	0.086664	-0.00853378	-0.120679	-0.0646062	-2.25826
Acot8	1.48608	3.52845	5.01453	1	1	2	0.222826	0.060324	0.0814907	-0.00793915	-0.11881	-0.0633748	-2.24066
Ctsa	0.303213	5.66778	5.97099	1	1	2	0.581875	0.0172793	0.0505145	0.185521	0.0173773	0.101449	2.36508
Pcif1	2.28042	1.98167	4.26209	1	1	2	0.131017	0.159214	0.118713	0.0032858	-0.125401	-0.0610574	-1.85987
Zfp335	0.547527	1.48364	2.03117	1	1	2	0.45933	0.223206	0.362191	0.00850128	-0.0477948	-0.0196468	-1.36801
Ncoa5	0.900961	0.336038	1.237	1	1	2	0.342524	0.562125	0.538752	0.0195849	-0.0417908	-0.0111029	-0.709119
Slc35c2	3.0777	0.101013	3.17872	1	1	2	0.0793725	0.750618	0.204057	0.0252924	-0.0505628	-0.0126352	-0.652941
Elmo2	1.04933	3.46235	4.51168	1	1	2	0.305661	0.062781	0.104785	0.00666503	-0.08361	-0.0384725	-1.67055
Trp53rka	0.993294	5.61015	6.60345	1	1	2	0.318939	0.0178567	0.0368197	-0.006663	-0.0684695	-0.0375663	-2.38255
Eya2	0.684877	0.813832	1.49871	1	1	2	0.407912	0.36699	0.472672	0.0418076	-0.0814988	-0.0198456	-0.630893
Zmynd8	1.27448	0.0587518	1.33323	1	1	2	0.258928	0.80848	0.513443	0.0640925	-0.0744957	-0.00520158	-0.147125
Ncoa3	0.470902	3.15117e-07	0.470902	1	1	2	0.492573	0.999552	0.790214	0.0268679	-0.0288639	-0.000997997	-0.0701947
Trp53rkb	5.42524	0.00670425	5.43194	1	1	2	0.0198477	0.934743	0.0661406	0.0431785	-0.0287382	0.00722013	0.393544
Arfgef2	0.659629	1.09041	1.75004	1	1	2	0.416691	0.29638	0.416853	0.0194488	-0.0891413	-0.0348462	-1.25789
Cse1l	0.0265755	0.251061	0.277636	1	1	2	0.870503	0.616329	0.870386	0.0480749	-0.0281907	0.00994212	0.511009
Stau1	2.38862	0.0218542	2.41047	1	1	2	0.122221	0.882476	0.299621	0.0662968	-0.0405265	0.0128851	0.472826
Ddx27	0.0337502	0.160228	0.193978	1	1	2	0.854239	0.688947	0.907566	0.0455164	-0.0647431	-0.00961337	-0.341773
Znfx1	8.35298e-05	1.60666	1.60675	1	1	2	0.992708	0.204962	0.447816	0.010504	-0.053501	-0.0214985	-1.31666
Zfas1	9.21812	7.81252	17.0306	1	1	2	0.00239632	0.00518856	0.000200376	-0.157072	-0.429897	-0.293485	-4.21676
Slc9a8	1.02936	1.08734	2.1167	1	1	2	0.310308	0.297062	0.347028	0.0110846	-0.0483536	-0.0186345	-1.22894
Rnf114	0.763306	11.3097	12.073	1	1	2	0.382296	0.000771023	0.00238988	-0.0526777	-0.169995	-0.111336	-3.72009
Tmem189	0.807824	17.1767	17.9845	1	1	2	0.368764	3.40589e-05	0.000124369	-0.0665016	-0.16036	-0.113431	-4.73736
Cebpb	4.79934	0.00108446	4.80042	1	1	2	0.0284706	0.973729	0.0906987	0.0419674	-0.16682	-0.0624265	-1.17204
Ptpn1	3.22619	0.505545	3.73173	1	1	2	0.0724693	0.477074	0.154762	0.0237653	-0.125303	-0.050769	-1.33503
Pard6b	0.0776658	0.813832	0.891498	1	1	2	0.780486	0.36699	0.640345	0.0388283	-0.0899397	-0.0255557	-0.777961
Adnp	4.73726	0.984338	5.7216	1	1	2	0.029516	0.32113	0.0572229	0.0186487	-0.0429295	-0.0121404	-0.77283
Dpm1	1.92133	4.9461	6.86743	1	1	2	0.165711	0.0261496	0.0322669	-0.0195489	-0.12875	-0.0741496	-2.6617
Atp9a	0.901407	0.216667	1.11807	1	1	2	0.342405	0.641591	0.571759	0.0437317	-0.101547	-0.0289078	-0.779993
Zfp64	1.6366	0.00994785	1.64655	1	1	2	0.200793	0.920552	0.438992	0.0352834	-0.037596	-0.00115631	-0.0621937
Tshz2	4.27574	8.32265	12.5984	1	1	2	0.0386602	0.00391538	0.00183779	-0.0514158	-0.162063	-0.106739	-3.78149
Zfp217	2.08418	1.93639	4.02057	1	1	2	0.148832	0.164061	0.133951	0.00326835	-0.0708492	-0.0337904	-1.78711
Pfdn4	0.000290933	1.0811	1.08139	1	1	2	0.986391	0.298452	0.582343	0.105711	-0.0349037	0.0354039	0.986954
Fam210b	0.307041	0.000333871	0.307375	1	1	2	0.579502	0.985422	0.85754	0.056663	-0.0667101	-0.00502353	-0.159613
Cstf1	4.13436	0.0549424	4.1893	1	1	2	0.042021	0.814676	0.123113	0.0435162	-0.026726	0.0083951	0.468496
Rtf2	0.00385086	3.82468	3.82853	1	1	2	0.950519	0.050503	0.14745	0.00450554	-0.156762	-0.076128	-1.85045
Gm14303	0.232368	3.34406	3.57643	1	1	2	0.629774	0.067448	0.167259	0.00389006	-0.0795974	-0.0378537	-1.77732
Rae1	0.795102	1.10205	1.89715	1	1	2	0.372562	0.293818	0.387293	0.0826688	-0.0357676	0.0234506	0.776152
Pmepa1	5.83647	11.2809	17.1174	1	1	2	0.0156973	0.000783092	0.000191873	0.268479	0.0873448	0.177912	3.8502
Ppp4r1l-ps	0.904278	1.42381	2.32809	1	1	2	0.341637	0.232778	0.312221	0.0112118	-0.0747761	-0.0317821	-1.44885
Rab22a	2.11561	0.260373	2.37598	1	1	2	0.145804	0.609864	0.304833	0.0335447	-0.1006	-0.0335275	-0.97973
Vapb	0.0710675	0.0100126	0.0810802	1	1	2	0.789789	0.920294	0.960271	0.0744961	-0.0746765	-9.01687e-05	-0.00236943
Stx16	1.66845	0.0100545	1.67851	1	1	2	0.196466	0.920128	0.432033	0.050085	-0.0861532	-0.0180341	-0.518888
Npepl1	0.261229	0.0772314	0.33846	1	1	2	0.609277	0.781085	0.844315	0.0482696	-0.074106	-0.0129182	-0.413794
Gnas	2.33444	1.13855	3.47299	1	1	2	0.12654	0.28596	0.176137	0.00875104	-0.297451	-0.14435	-1.84794
Nelfcd	1.28424	1.92186	3.2061	1	1	2	0.257111	0.165652	0.201281	0.0345806	-0.0995921	-0.0325057	-0.949673
Ctsz	0.402891	0.00330491	0.406196	1	1	2	0.5256	0.954156	0.816198	0.155422	-0.0988949	0.0282634	0.435639
Atp5e	0.25874	0.00295068	0.261691	1	1	2	0.610987	0.95668	0.877353	0.108931	-0.16028	-0.0256744	-0.37384
Prelid3b	0.0190491	0.210833	0.229882	1	1	2	0.890226	0.646115	0.891419	0.074123	-0.0452585	0.0144323	0.473888
Edn3	0.022265	8.354	8.37627	1	1	2	0.881384	0.00384839	0.0151746	-0.0251378	-0.1142	-0.0696687	-3.06637
Gm14305	0.57235	0.584294	1.15664	1	1	2	0.449327	0.444634	0.560839	0.0394915	-0.0195558	0.00996785	0.661729
Zfp931	0.913342	0.296871	1.21021	1	1	2	0.339229	0.585851	0.546016	0.0219986	-0.0445313	-0.0112663	-0.663809
Taf4	0	3.31669	3.31669	1	1	2	1	0.0685797	0.190454	0.000181017	-0.0561416	-0.0279803	-1.94737
4921531C22Rik	0.0766469	3.15117e-07	0.0766472	1	1	2	0.781894	0.999552	0.962401	0.0283502	-0.0296478	-0.000648806	-0.043851
Lsm14b	2.25665	6.45977	8.71642	1	1	2	0.133042	0.0110344	0.0128013	-0.0196217	-0.0860687	-0.0528452	-3.11751
Psma7	0.0473002	5.41192	5.45922	1	1	2	0.82783	0.0199997	0.0652447	0.248207	-0.00340841	0.122399	1.90686
Mtg2	0.356668	0.448446	0.805114	1	1	2	0.550363	0.503074	0.668608	0.0287335	-0.0677144	-0.0194905	-0.792149
Osbpl2	0.00266175	0.171844	0.174506	1	1	2	0.958854	0.678478	0.916445	0.0363348	-0.0545302	-0.00909766	-0.392474
Adrm1	0.0949155	0.300154	0.39507	1	1	2	0.758019	0.583786	0.820752	0.0809599	-0.0519346	0.0145127	0.428073
Lama5	3.34855	2.80327	6.15183	1	1	2	0.067264	0.0940721	0.0461474	-0.0116701	-0.149805	-0.0807377	-2.29113
Rps21	0.643794	2.79974	3.44354	1	1	2	0.42234	0.0942794	0.17875	0.270354	-0.0424831	0.113935	1.42764
Cables2	0.113633	3.03372	3.14735	1	1	2	0.736046	0.081551	0.207282	0.000800302	-0.0603157	-0.0297577	-1.90863
Mrgbp	0.43031	0.326419	0.756729	1	1	2	0.511837	0.567775	0.684981	0.05263	-0.0331904	0.00971979	0.443961
Ogfr	0.427022	0.0606098	0.487632	1	1	2	0.513454	0.805535	0.783632	0.0506836	-0.0455484	0.00256759	0.104589
Dido1	0.370396	0.284505	0.654902	1	1	2	0.542788	0.593763	0.720759	0.0327822	-0.0664696	-0.0168437	-0.665238
Gid8	0.448184	0.414213	0.862396	1	1	2	0.503199	0.519839	0.64973	0.0571565	-0.0344478	0.0113543	0.485874
Ythdf1	0.266343	0.311869	0.578213	1	1	2	0.605795	0.576535	0.748933	0.0719936	-0.0479452	0.0120242	0.392984
Arfgap1	0.610212	0.263351	0.873563	1	1	2	0.434708	0.607827	0.646113	0.0294187	-0.0615971	-0.0160892	-0.692939
Ppdpf	1.3695	0.927078	2.29658	1	1	2	0.241897	0.335623	0.317179	0.117387	-0.0978079	0.00978967	0.178326
Helz2	0.253013	1.85332	2.10633	1	1	2	0.614961	0.173398	0.348831	0.00744226	-0.0574654	-0.0250116	-1.51051
Gmeb2	5.51536	2.40414	7.9195	1	1	2	0.0188502	0.121014	0.0190678	0.0112146	-0.0517106	-0.020248	-1.26135
Arfrp1	0.436672	1.69828	2.13495	1	1	2	0.508733	0.192513	0.343876	0.0175963	-0.12426	-0.053332	-1.47373
Zgpat	0.0208772	2.15598	2.17686	1	1	2	0.885114	0.142016	0.336746	0.0105289	-0.073441	-0.031456	-1.46845
Tpd52l2	0.494626	2.40327	2.89789	1	1	2	0.481871	0.121082	0.234818	0.0414129	-0.143896	-0.0512416	-1.08394
Dnajc5	0.0625157	0.250008	0.312523	1	1	2	0.802563	0.61707	0.855335	0.0954717	-0.0536145	0.0209286	0.550275
Uckl1	0.421538	0.143562	0.5651	1	1	2	0.516171	0.704765	0.753859	0.0558061	-0.0444958	0.00565512	0.22101
Zfp512b	0.971997	0.225521	1.19752	1	1	2	0.324183	0.634865	0.549493	0.0473367	-0.0356224	0.00585714	0.276758
Prpf6	0.0476882	0.533999	0.581687	1	1	2	0.827136	0.46493	0.747633	0.0848324	-0.0378162	0.0235081	0.751334
Samd10	0.100448	0.0343807	0.134829	1	1	2	0.751293	0.852899	0.934808	0.0373611	-0.0422894	-0.00246414	-0.12127
Rgs19	0.264297	0.983075	1.24737	1	1	2	0.607184	0.321441	0.535965	0.0646336	-0.0248816	0.019876	0.870382
Pcmtd2	2.42816	11.8413	14.2695	1	1	2	0.119172	0.000579301	0.000796923	-0.0628387	-0.181145	-0.121992	-4.04204
Polr3k	1.97332	1.64004	3.61336	1	1	2	0.160096	0.20032	0.164198	0.128514	-0.0126611	0.0579265	1.60841
Clcn5	0.192629	1.38803	1.58066	1	1	2	0.660737	0.238738	0.453695	0.0893069	-0.0211737	0.0340666	1.20871
2010204K13Rik	0.295609	21.3065	21.6021	1	1	2	0.586648	3.91398e-06	2.03778e-05	0.164556	0.0575242	0.11104	4.06672
Ccdc22	1.06247	0.00972339	1.0722	1	1	2	0.302652	0.92145	0.585027	0.03042	-0.0313464	-0.000463182	-0.0293953
Prickle3	0.254097	0.790081	1.04418	1	1	2	0.614205	0.374076	0.59328	0.0414546	-0.0171884	0.0121331	0.811022
Plp2	0.97585	0.759774	1.73562	1	1	2	0.323226	0.383399	0.419869	0.0356168	-0.158062	-0.0612224	-1.2391
Gpkow	0.0742991	0.790081	0.86438	1	1	2	0.785177	0.374076	0.649086	0.0429029	-0.0179475	0.0124777	0.8038
Wdr45	0.00624114	3.23858	3.24482	1	1	2	0.937032	0.0719229	0.197422	0.0150498	-0.178163	-0.0815564	-1.65463
Praf2	0.828663	0.138626	0.967289	1	1	2	0.362659	0.709651	0.616532	0.0330636	-0.0253307	0.00386643	0.259548
Ccdc120	0.810144	0.711396	1.52154	1	1	2	0.368078	0.398981	0.467306	0.0199464	-0.0669588	-0.0235062	-1.06027
Tfe3	6.93579	0.136628	7.07242	1	1	2	0.00844877	0.711657	0.0291235	0.0784753	-0.0275308	0.0254722	0.941919
Gripap1	9.67733	3.91185	13.5892	1	1	2	0.00186556	0.0479469	0.00111982	0.0148472	-0.0774295	-0.0312912	-1.32925
Otud5	1.2349	0.0149715	1.24987	1	1	2	0.266456	0.902615	0.535296	0.0466747	-0.0517568	-0.00254108	-0.101196
Slc35a2	1.2157	2.37467	3.59038	1	1	2	0.270206	0.123317	0.166096	0.00268021	-0.0727951	-0.0350575	-1.82076
Pqbp1	1.32355	0.131646	1.45519	1	1	2	0.249957	0.716732	0.483069	0.0472531	-0.0425891	0.00233201	0.101748
Timm17b	1.35919	0.190619	1.54981	1	1	2	0.243678	0.662402	0.460748	0.0674329	-0.07237	-0.00246853	-0.0692151
Hdac6	0.100823	0.393907	0.494731	1	1	2	0.750844	0.530253	0.780855	0.0203806	-0.0380885	-0.00885396	-0.593593
Wdr13	2.5532	2.27583	4.82904	1	1	2	0.110071	0.131405	0.0894104	0.00188147	-0.0708015	-0.03446	-1.85849
Rbm3	16.9778	7.75284	24.7307	1	1	2	3.78186e-05	0.0053628	4.26383e-06	0.413932	0.164768	0.28935	4.55214
Ebp	5.19647	16.0797	21.2761	1	1	2	0.0226328	6.07325e-05	2.39853e-05	0.311221	0.121763	0.216492	4.47927
Porcn	0.475911	43.4579	43.9339	1	1	2	0.490281	4.33169e-11	2.88326e-10	0.336917	0.159862	0.248389	5.49924
Ftsj1	0.0426524	0.837966	0.880618	1	1	2	0.836381	0.359979	0.643837	0.0204618	-0.0540425	-0.0167903	-0.883397
Cybb	0.669715	1.67007	2.33978	1	1	2	0.413151	0.19625	0.310401	0.00934716	-0.0418865	-0.0162697	-1.24481
Dynlt3	0.0119499	0.08939	0.10134	1	1	2	0.912952	0.764954	0.950592	0.0821793	-0.113855	-0.0158379	-0.316697
Sytl5	0.67492	0.0909766	0.765897	1	1	2	0.411341	0.762939	0.681848	0.0278463	-0.0333358	-0.00274474	-0.175855
Tspan7	3.83937	8.68673	12.5261	1	1	2	0.0500625	0.00320535	0.00190543	0.131619	0.0277075	0.0796632	3.00519
Mid1ip1	2.06109	4.47742	6.53851	1	1	2	0.151102	0.0343454	0.0380347	-0.0253224	-0.166313	-0.0958176	-2.664
Bcor	1.85132	1.27051	3.12183	1	1	2	0.17363	0.259671	0.209944	0.00998162	-0.0652648	-0.0276416	-1.43998
Atp6ap2	0.822842	1.10971	1.93255	1	1	2	0.364351	0.292146	0.380498	0.105277	-0.0529011	0.026188	0.648984
1810030O07Rik	0.00976404	0.390104	0.399868	1	1	2	0.921287	0.532245	0.818785	0.0298741	-0.0554876	-0.0128068	-0.588105
Med14	0.943698	0.863005	1.8067	1	1	2	0.331329	0.352899	0.405209	0.0432199	-0.0185482	0.0123358	0.782857
Usp9x	0.265986	0.793313	1.0593	1	1	2	0.606037	0.3731	0.588811	0.130597	-0.0415907	0.0445033	1.01313
Rpl3-ps1	0.373307	4.74537	5.11868	1	1	2	0.541207	0.0293773	0.077356	0.000299349	-0.118599	-0.0591497	-1.95009
Ddx3x	0.361332	5.73397	6.09531	1	1	2	0.547767	0.0166398	0.0474702	0.00347362	-0.18176	-0.089143	-1.88645
Cask	0.219657	0.650983	0.87064	1	1	2	0.639301	0.419762	0.647058	0.0263955	-0.0729802	-0.0232924	-0.918781
Maoa	0.416563	1.57006	1.98662	1	1	2	0.518657	0.210199	0.370349	0.0105514	-0.0659263	-0.0276875	-1.41914
Maob	1.81625	9.05031	10.8666	1	1	2	0.17776	0.00262651	0.00436875	-0.0577952	-0.203958	-0.130876	-3.50997
Fundc1	3.15755	0.163995	3.32154	1	1	2	0.0755767	0.685505	0.189993	0.0465234	-0.0461508	0.000186275	0.00787906
Kdm6a	0.32312	9.26827	9.59139	1	1	2	0.569739	0.00233158	0.00826527	-0.0326304	-0.123325	-0.0779778	-3.37029
Gm14636	0.576216	0.268009	0.844224	1	1	2	0.4478	0.604671	0.65566	0.0298425	-0.0393228	-0.00474013	-0.268646
Rp2	1.14054	0.394685	1.53522	1	1	2	0.285539	0.529847	0.464121	0.0174729	-0.0413386	-0.0119328	-0.795352
Jade3	0.575679	0.682623	1.2583	1	1	2	0.448011	0.408685	0.533044	0.0179053	-0.0545535	-0.0183241	-0.99131
Ndufb11	3.47893	7.84753	11.3265	1	1	2	0.0621549	0.00508901	0.00347128	0.175332	-0.0782404	0.0485458	0.750461
Rbm10	0.493776	1.79389	2.28767	1	1	2	0.482248	0.180453	0.318595	0.00760502	-0.059927	-0.026161	-1.51853
Uba1	3.06852	0.755005	3.82353	1	1	2	0.079822	0.384896	0.147819	0.0743739	-0.0526873	0.0108433	0.334523
Cdk16	0.0271932	0.0704141	0.0976073	1	1	2	0.86902	0.790735	0.952368	0.0456759	-0.0567978	-0.00556096	-0.212724
Araf	0.170756	0.00226423	0.17302	1	1	2	0.679441	0.962048	0.917126	0.0553965	-0.0578717	-0.00123758	-0.0428294
Uxt	3.74574	0.139958	3.8857	1	1	2	0.0529422	0.708323	0.143295	0.047605	-0.0471484	0.00022831	0.00944513
Slc6a14	0.762989	2.85779	3.62078	1	1	2	0.382395	0.0909325	0.163591	-0.000322147	-0.123912	-0.0621172	-1.97018
Klhl13	1.40178	1.28746	2.68924	1	1	2	0.236425	0.256517	0.260639	0.00916118	-0.067042	-0.0289404	-1.48871
Wdr44	1.68553	0.185335	1.87087	1	1	2	0.194191	0.666828	0.392415	0.0296343	-0.0372883	-0.003827	-0.224163
Il13ra1	0.310938	0.61233	0.923267	1	1	2	0.577105	0.433912	0.630253	0.0207873	-0.0578778	-0.0185452	-0.92412
Pgrmc1	0.730417	15.3189	16.0493	1	1	2	0.392748	9.08053e-05	0.000327298	0.303728	0.0567082	0.180218	2.85986
Slc25a5	0.103749	1.15013	1.25388	1	1	2	0.747376	0.283522	0.534224	0.163609	-0.077961	0.0428242	0.694902
C330007P06Rik	0.0784477	1.43456	1.51301	1	1	2	0.779412	0.231021	0.469304	0.0229366	-0.0833547	-0.0302091	-1.11408
Ube2a	0.729416	0.0539916	0.783408	1	1	2	0.393073	0.816258	0.675904	0.0724805	-0.0792736	-0.00339656	-0.0877357
Rpl39	3.5429	1.42295	4.96585	1	1	2	0.0598007	0.232919	0.0834985	0.344787	0.0229853	0.183886	2.23995
Upf3b	0.143769	0.00718017	0.150949	1	1	2	0.704562	0.932471	0.927303	0.0808647	-0.065778	0.00754335	0.201642
Nkap	0.248928	0.26432	0.513248	1	1	2	0.617831	0.607168	0.773659	0.0325505	-0.0621071	-0.0147783	-0.611994
Ndufa1	2.49818	1.42417	3.92235	1	1	2	0.113978	0.232718	0.140693	0.00846732	-0.162405	-0.0769686	-1.76572
Zbtb33	0.190219	0.070586	0.260805	1	1	2	0.662734	0.790485	0.877742	0.0411418	-0.0295161	0.00581284	0.322482
Lamp2	12.5284	0.26949	12.7979	1	1	2	0.000400807	0.603674	0.00166329	-0.0305389	-0.25359	-0.142064	-2.49666
Cul4b	2.55918	3.41822	5.97739	1	1	2	0.109656	0.0644807	0.050353	0.0852392	-0.000517535	0.0423608	1.93631
Mcts1	0.79634	2.88433	3.68067	1	1	2	0.37219	0.089445	0.158764	0.123086	-0.024646	0.0492199	1.306
C1galt1c1	2.15458	0.0529762	2.20755	1	1	2	0.142145	0.817963	0.331616	0.067915	-0.057463	0.00522601	0.163391
Thoc2	0.261428	1.05041	1.31184	1	1	2	0.609141	0.305412	0.518965	0.0328113	-0.126794	-0.0469914	-1.15411
Xiap	0.867068	0.0525657	0.919633	1	1	2	0.351768	0.818657	0.631399	0.0770794	-0.0922767	-0.00759865	-0.175879
Stag2	0.000148435	0.507307	0.507455	1	1	2	0.990279	0.476307	0.775903	0.0425843	-0.0886228	-0.0230192	-0.68772
Smarca1	8.10577e-05	0.365359	0.36544	1	1	2	0.992817	0.545545	0.833001	0.0446092	-0.0244335	0.0100879	0.572741
Ocrl	0.466797	1.42381	1.8906	1	1	2	0.494464	0.232778	0.388562	0.0129004	-0.0728741	-0.0299869	-1.37041
Zdhhc9	0.351505	1.55544	1.90694	1	1	2	0.553262	0.212334	0.385401	0.0716407	-0.0150639	0.0282884	1.27892
Utp14a	1.52652	0.364213	1.89073	1	1	2	0.216636	0.546176	0.388538	0.0538029	-0.0363156	0.00874365	0.380327
Bcorl1	0.165936	4.88723	5.05316	1	1	2	0.68375	0.0270561	0.0799318	-0.00921132	-0.0887808	-0.0489961	-2.41375
Aifm1	0.706326	0.0115625	0.717889	1	1	2	0.400666	0.914369	0.698413	0.0691262	-0.0499134	0.00960642	0.316336
Slc25a14	4.70852	0.647232	5.35575	1	1	2	0.0300134	0.421104	0.0687088	0.0199025	-0.0354453	-0.0077714	-0.550399
Rbmx2	0.0339339	0.00104681	0.0349807	1	1	2	0.853848	0.974189	0.982662	0.0344568	-0.0348681	-0.000205656	-0.0116287
Firre	0.193241	0.835747	1.02899	1	1	2	0.660232	0.360616	0.597803	0.0232875	-0.0576915	-0.017202	-0.832693
Rap2c	0.214856	7.18183	7.39669	1	1	2	0.642988	0.00736456	0.0247645	-0.0229295	-0.117231	-0.0700802	-2.9131
Mbnl3	0.0775596	0.0644801	0.14204	1	1	2	0.780632	0.79955	0.931443	0.0303213	-0.0418041	-0.00574141	-0.312039
Gpc4	0.168447	6.73282	6.90127	1	1	2	0.681496	0.00946549	0.0317255	0.0851699	0.007901	0.0465355	2.36079
Gpc3	0.624865	7.65457	8.27944	1	1	2	0.429245	0.00566286	0.0159273	0.139487	0.0204704	0.0799786	2.63418
Phf6	0.0482647	0.031431	0.0796956	1	1	2	0.826111	0.859282	0.960936	0.0267415	-0.0310711	-0.00216476	-0.146779
Hprt	0.564132	0.00846057	0.572593	1	1	2	0.4526	0.926713	0.75104	0.064581	-0.0968584	-0.0161387	-0.391866
Mospd1	1.22977	0.42515	1.65492	1	1	2	0.267452	0.514379	0.437159	0.0206142	-0.0534558	-0.0164208	-0.86902
Ints6l	5.81306	3.31736	9.13042	1	1	2	0.0159076	0.0685517	0.0104077	-0.0198323	-0.129536	-0.0746843	-2.66861
Mmgt1	0.620514	0.0404204	0.660935	1	1	2	0.430856	0.840661	0.718588	0.0298844	-0.0325262	-0.0013209	-0.0829636
Slc9a6	0.259547	0.337525	0.597072	1	1	2	0.610431	0.561261	0.741903	0.0312295	-0.0653007	-0.0170356	-0.691786
Fhl1	1.26879	0.136949	1.40574	1	1	2	0.259994	0.711333	0.495162	0.0573365	-0.0592673	-0.000965401	-0.0324544
Htatsf1	0.0106802	0.222589	0.233269	1	1	2	0.917689	0.637074	0.88991	0.0675568	-0.0434441	0.0120564	0.425763
Arhgef6	0.204892	4.86684	5.07173	1	1	2	0.650801	0.0273775	0.079193	0.0722423	0.00122449	0.0367334	2.02755
Rbmx	0.251341	1.00741	1.25875	1	1	2	0.616133	0.315524	0.532925	0.0157264	-0.0580305	-0.0211521	-1.12416
Atp11c	4.77541	0.0963683	4.87178	1	1	2	0.0288689	0.756232	0.0875198	0.0349166	-0.0319477	0.00148444	0.0870256
Fmr1	1.07419	1.33279	2.40698	1	1	2	0.300001	0.24831	0.300145	0.0133469	-0.0855507	-0.0361019	-1.43094
Ids	0.119752	1.24887	1.36862	1	1	2	0.729303	0.263768	0.504438	0.0714951	-0.0241213	0.0236869	0.971078
1110012L19Rik	1.29817	2.68401	3.98218	1	1	2	0.254548	0.10136	0.136546	0.111339	-0.00497563	0.0531818	1.79228
Tmem185a	0.942068	0.0553151	0.997383	1	1	2	0.331747	0.81406	0.607325	0.0227344	-0.0340986	-0.0056821	-0.39191
Mtm1	2.10039	0.761383	2.86178	1	1	2	0.147261	0.382896	0.239097	0.0272483	-0.0491015	-0.0109266	-0.560991
Mtmr1	0.365604	16.6028	16.9684	1	1	2	0.54541	4.60821e-05	0.000206705	-0.036433	-0.0819962	-0.0592146	-5.09439
Cd99l2	0.448077	0.702948	1.15103	1	1	2	0.50325	0.401795	0.562416	0.0333004	-0.0681578	-0.0174287	-0.673373
Hmgb3	0.730169	0.49207	1.22224	1	1	2	0.392828	0.483006	0.542743	0.08748	-0.062457	0.0125115	0.327099
Vma21	0.864502	1.27933	2.14383	1	1	2	0.352482	0.258024	0.342353	0.0178941	-0.104419	-0.0432624	-1.38649
Prrg3	6.78932	12.84	19.6293	1	1	2	0.00917048	0.000339286	5.46443e-05	-0.0871982	-0.206555	-0.146876	-4.82374
Gabre	1.7442	6.66678	8.41099	1	1	2	0.186607	0.00982263	0.0149134	-0.0175995	-0.0733022	-0.0454509	-3.19848
Cetn2	1.02864	0.146446	1.17508	1	1	2	0.310479	0.701955	0.555692	0.0384708	-0.0773158	-0.0194225	-0.657543
Nsdhl	0.831683	0.469668	1.30135	1	1	2	0.361786	0.49314	0.521693	0.0153158	-0.0390524	-0.0118683	-0.855698
F8a	2.50969	2.82939	5.33908	1	1	2	0.113148	0.0925535	0.0692841	0.0842264	-0.00320794	0.0405092	1.81614
Haus7	0.000785106	0.00665918	0.00744428	1	1	2	0.977646	0.934962	0.996285	0.0517183	-0.0473923	0.00216302	0.0855497
Bgn	3.50319	14.1057	17.6089	1	1	2	0.0612506	0.000172819	0.000150064	0.35713	0.119398	0.238264	3.9287
Dusp9	3.52471	0.214008	3.73871	1	1	2	0.0604605	0.643644	0.154223	0.0291051	-0.0312008	-0.00104784	-0.0681104
Pnck	1.82833	0.0856223	1.91396	1	1	2	0.176324	0.769818	0.384052	0.0209738	-0.0362775	-0.00765185	-0.523913
Slc6a8	0.00138308	1.15728	1.15866	1	1	2	0.970334	0.282031	0.560273	0.0830746	-0.0266301	0.0282222	1.00843
Bcap31	2.416	2.0431	4.4591	1	1	2	0.120101	0.152898	0.107577	0.239401	0.00467524	0.122038	2.03804
Abcd1	0.918905	0.484653	1.40356	1	1	2	0.337763	0.486322	0.495703	0.0201527	-0.0540991	-0.0169732	-0.896056
Idh3g	2.58879	1.07192	3.66071	1	1	2	0.107623	0.300512	0.160357	0.0891326	-0.0556418	0.0167454	0.4534
Ssr4	21.5514	4.9026	26.454	1	1	2	3.4448e-06	0.0268163	1.80135e-06	0.425644	0.171474	0.298559	4.60452
Naa10	4.09116	0.272846	4.364	1	1	2	0.0431081	0.601429	0.112815	0.0623243	-0.0746358	-0.00615571	-0.176182
Renbp	0.666566	0.298974	0.96554	1	1	2	0.414251	0.584526	0.617072	0.086049	-0.0693699	0.00833958	0.210338
Hcfc1	0.752511	0.0901633	0.842674	1	1	2	0.385682	0.76397	0.656169	0.0560099	-0.0519308	0.00203954	0.0740669
Irak1	0.061704	0.434531	0.496235	1	1	2	0.803823	0.509774	0.780268	0.0732693	-0.0403309	0.0164692	0.568291
Mecp2	0.0267669	0.857101	0.883868	1	1	2	0.870041	0.354551	0.642792	0.073638	-0.0268392	0.0233994	0.912883
Flna	0.000422861	8.12176	8.12218	1	1	2	0.983594	0.00437371	0.0172302	0.201601	0.0258525	0.113727	2.53658
Emd	1.45704	0.763084	2.22013	1	1	2	0.227402	0.382365	0.329538	0.0755463	-0.0442948	0.0156258	0.51111
Rpl10	3.00215	1.65323	4.65539	1	1	2	0.0831539	0.198519	0.0975204	0.397317	0.0198515	0.208584	2.16612
Dnase1l1	1.35283	2.0211	3.37392	1	1	2	0.244784	0.155127	0.185081	0.00373668	-0.0536902	-0.0249767	-1.7049
Taz	0.788371	1.59983	2.3882	1	1	2	0.374593	0.205928	0.302977	0.0122021	-0.0942361	-0.041017	-1.51058
Atp6ap1	0.351036	1.9819	2.33294	1	1	2	0.553527	0.15919	0.311465	0.106912	-0.0154426	0.0457349	1.46522
Gdi1	2.26231	1.31712	3.57943	1	1	2	0.132556	0.251109	0.167007	0.0121561	-0.109749	-0.0487967	-1.56908
Fam50a	0.100384	0.00882815	0.109212	1	1	2	0.751369	0.925142	0.946858	0.0536331	-0.0637982	-0.00508254	-0.169658
Lage3	1.06671	6.61264	7.67935	1	1	2	0.30169	0.0101258	0.0215006	0.148403	0.00439183	0.0763972	2.07951
Ubl4a	0.0571662	0.31249	0.369657	1	1	2	0.811032	0.576156	0.831247	0.0821844	-0.0510232	0.0155806	0.458494
Fam3a	0.0126043	0.117523	0.130127	1	1	2	0.91061	0.731737	0.937008	0.0334119	-0.0484652	-0.00752661	-0.360342
Ikbkg	0.08339	0.346855	0.430245	1	1	2	0.772755	0.555899	0.806443	0.0237289	-0.0427773	-0.00952421	-0.561364
G6pdx	0.00417822	8.98296	8.98714	1	1	2	0.948461	0.00272509	0.0111807	0.111235	0.0172117	0.0642233	2.67754
Dkc1	0.106124	1.57072	1.67684	1	1	2	0.744601	0.210103	0.432393	0.0775815	-0.0218501	0.0278657	1.09856
Mpp1	0.0914522	10.743	10.8345	1	1	2	0.762339	0.00104673	0.00443939	-0.0389232	-0.137066	-0.0879946	-3.5146
Fundc2	0.565052	0.736589	1.30164	1	1	2	0.452232	0.390756	0.521618	0.112776	-0.069735	0.0215206	0.462214
Cmc4	0.274943	0.185311	0.460254	1	1	2	0.600035	0.666849	0.794433	0.0441058	-0.0317098	0.006198	0.320458
Brcc3	1.95923	0.729617	2.68884	1	1	2	0.161596	0.393007	0.260691	0.0867845	-0.0234417	0.0316714	1.12632
Vbp1	0.352904	0.122946	0.47585	1	1	2	0.552474	0.725861	0.788262	0.0648497	-0.0549561	0.00494679	0.161854
Pls3	0.150964	4.51366	4.66462	1	1	2	0.697616	0.0336252	0.097071	-0.00308591	-0.224657	-0.113871	-2.01456
Tbl1x	4.71004	0.278573	4.98861	1	1	2	0.029987	0.597638	0.0825538	0.022991	-0.147512	-0.0622603	-1.43139
Prkx	1.14611	0.364456	1.51056	1	1	2	0.284365	0.546042	0.469878	0.0211557	-0.054212	-0.0165281	-0.859641
Gk	0.0397874	0.140489	0.180276	1	1	2	0.841897	0.707796	0.913805	0.0581781	-0.0422559	0.0079611	0.310721
Pdk3	0.0348715	1.71908	1.75395	1	1	2	0.851865	0.189812	0.41604	0.0773797	-0.0184189	0.0294804	1.20629
Zfx	1.39325	0.179339	1.57259	1	1	2	0.237856	0.671942	0.455529	0.0620463	-0.0548862	0.00358004	0.120014
Eif2s3x	1.10441	0.0852851	1.1897	1	1	2	0.2933	0.770259	0.551646	0.0520029	-0.0497161	0.00114341	0.0440634
Apoo	0.0162094	3.03295	3.04916	1	1	2	0.89869	0.0815896	0.217713	0.0795776	-0.00738658	0.0360955	1.62701
Maged1	0.110023	3.87412	3.98414	1	1	2	0.740118	0.049036	0.136412	0.167336	-0.0164922	0.0754217	1.60829
Zxdb	0.418527	1.489	1.90752	1	1	2	0.517673	0.222372	0.385289	0.00945058	-0.05543	-0.0229897	-1.38898
Amer1	5.29052	3.42902	8.71954	1	1	2	0.0214418	0.0640603	0.0127813	-0.0202605	-0.133658	-0.0769592	-2.66033
Las1l	3.31441	21.4582	24.7726	1	1	2	0.0686749	3.61627e-06	4.17539e-06	0.326657	0.134928	0.230792	4.71859
Msn	0.134472	1.34436	1.47883	1	1	2	0.713839	0.246266	0.477392	0.163713	-0.0754045	0.044154	0.723832
Ophn1	0.296317	1.16427	1.46058	1	1	2	0.5862	0.280583	0.481769	0.05233	-0.0187081	0.0168109	0.927637
Yipf6	1.5966	0.591645	2.18825	1	1	2	0.206385	0.441784	0.334833	0.0278628	-0.106263	-0.0392	-1.14565
Efnb1	0.00375053	2.15067	2.15442	1	1	2	0.951167	0.142508	0.340544	0.0184103	-0.110253	-0.0459215	-1.39907
Pja1	0.067027	0.16284	0.229867	1	1	2	0.795716	0.686555	0.891425	0.0466379	-0.0652151	-0.00928856	-0.325521
Igbp1	0.0520608	0.664784	0.716844	1	1	2	0.819515	0.414876	0.698778	0.0459999	-0.116274	-0.0351371	-0.84878
Pdzd11	0.130626	0.724229	0.854855	1	1	2	0.717784	0.39476	0.652185	0.0357402	-0.0792378	-0.0217488	-0.741479
Dlg3	1.2347	0.019961	1.25466	1	1	2	0.266496	0.887646	0.534017	0.0384815	-0.036687	0.000897211	0.0467883
Snx12	0.110405	1.18555	1.29596	1	1	2	0.739683	0.276229	0.523102	0.071473	-0.0240923	0.0236903	0.971738
Gjb1	0.288781	7.39838	7.68716	1	1	2	0.591003	0.00652827	0.0214168	-0.0184941	-0.079349	-0.0489216	-3.15125
Zmym3	0.624711	0.326419	0.95113	1	1	2	0.429302	0.567775	0.621534	0.0524668	-0.0349308	0.00876796	0.393258
Nono	3.64183	0.0305397	3.67237	1	1	2	0.056345	0.861271	0.159425	0.0598013	-0.124723	-0.0324607	-0.689577
Taf1	1.18375	0.647118	1.83087	1	1	2	0.276593	0.421145	0.400342	0.0197921	-0.0667634	-0.0234857	-1.06362
Ogt	7.85282	24.3149	32.1677	1	1	2	0.00507414	8.18045e-07	1.03483e-07	-0.188249	-0.370109	-0.279179	-6.01759
Pin4	0.445221	11.2303	11.6755	1	1	2	0.504613	0.000804721	0.00291534	0.18338	0.045829	0.114605	3.266
Rps4x	0.231963	2.16397	2.39593	1	1	2	0.630072	0.14128	0.301808	0.294477	-0.0868692	0.103804	1.06702
Hdac8	0.0298291	1.42922	1.45905	1	1	2	0.862878	0.231892	0.482138	0.0142007	-0.0571158	-0.0214575	-1.17942
Phka1	1.15418	1.70096	2.85514	1	1	2	0.282676	0.192163	0.239891	0.00546518	-0.0483673	-0.021451	-1.562
Xist	23.9531	133.886	157.839	1	1	2	9.87129e-07	5.78749e-31	5.31815e-35	-0.737481	-0.91595	-0.826715	-18.1582
Slc16a2	4.17024	1.27839	5.44863	1	1	2	0.0411399	0.258199	0.065591	0.00397042	-0.0729878	-0.0345087	-1.75773
Rlim	0.0964871	0.140609	0.237096	1	1	2	0.756087	0.707677	0.888209	0.0861947	-0.0539137	0.0161405	0.451577
Abcb7	0.23386	0.0450668	0.278927	1	1	2	0.628676	0.831881	0.869825	0.0267375	-0.0362283	-0.0047454	-0.295425
5530601H04Rik	0.782272	4.07396	4.85623	1	1	2	0.376447	0.0435491	0.0882029	-0.00526942	-0.0600969	-0.0326832	-2.3367
Pbdc1	1.33843	2.63556	3.97398	1	1	2	0.247312	0.104495	0.137107	0.102997	-0.00560826	0.0486944	1.75754
Atrx	0.00522751	0.0117216	0.0169492	1	1	2	0.942362	0.913784	0.991561	0.123179	-0.107857	0.0076607	0.129977
Magt1	0.226253	1.84987	2.07612	1	1	2	0.634316	0.173799	0.354141	0.0287727	-0.109285	-0.040256	-1.14301
Cox7b	5.23012	5.00768	10.2378	1	1	2	0.022199	0.0252351	0.00598261	0.32451	0.0783234	0.201417	3.20708
Atp7a	1.87768	0.858872	2.73655	1	1	2	0.170598	0.354055	0.254546	0.0214926	-0.0456963	-0.0121019	-0.706046
Pgk1	67.3159	41.1822	108.498	1	1	2	2.31307e-16	1.38681e-10	2.75385e-24	0.606386	0.382833	0.49461	8.6728
Itm2a	0.894748	0.765891	1.66064	1	1	2	0.344194	0.381491	0.43591	0.0190389	-0.0791678	-0.0300644	-1.20003
2610002M06Rik	1.90705	1.00677	2.91382	1	1	2	0.167292	0.315678	0.232956	0.0290692	-0.0638115	-0.0173712	-0.733131
Brwd3	0.693385	0.532692	1.22608	1	1	2	0.405015	0.465477	0.541702	0.0337034	-0.0586816	-0.0124891	-0.529916
2810403D21Rik	0.00327721	0.00242567	0.00570288	1	1	2	0.954349	0.960719	0.997153	0.0301446	-0.0319314	-0.000893421	-0.0564171
Hmgn5	0.0548487	2.63556	2.69041	1	1	2	0.814831	0.104495	0.260487	0.0904839	-0.0126604	0.0389117	1.47882
Sh3bgrl	1.48558	8.28651	9.77209	1	1	2	0.222904	0.00399407	0.00755124	0.272428	0.0602173	0.166322	3.07229
Apool	2.88452	0.525948	3.41047	1	1	2	0.0894348	0.468315	0.18173	0.0205789	-0.0818052	-0.0306131	-1.17207
Pof1b	2.5439	2.93576	5.47966	1	1	2	0.110721	0.0866377	0.0645812	-0.0049173	-0.0870991	-0.0460082	-2.19451
Chm	2.19744	0.87799	3.07543	1	1	2	0.13824	0.348753	0.214871	0.0562709	-0.0291222	0.0135743	0.623124
Diaph2	2.33882	1.24172	3.58054	1	1	2	0.126185	0.26514	0.166915	0.0534001	-0.0227493	0.0153254	0.788904
Cstf2	0.117226	0.0829835	0.200209	1	1	2	0.732063	0.773294	0.904743	0.0345441	-0.0272842	0.00362993	0.230138
Trmt2b	3.08264	1.12561	4.20825	1	1	2	0.0791322	0.288713	0.121952	0.0488937	-0.0225147	0.0131895	0.724029
Timm8a1	0.578033	5.03179	5.60982	1	1	2	0.447084	0.0248862	0.0605121	0.0809442	-0.000785787	0.0400792	1.92228
Rpl36a	3.24225	4.54043	7.78268	1	1	2	0.0717619	0.0331033	0.020418	0.375231	0.065877	0.220554	2.79471
Hnrnph2	1.3759	0.352704	1.72861	1	1	2	0.2408	0.552586	0.421345	0.0671599	-0.0509486	0.00810567	0.269021
Gprasp1	3.23375	0.608429	3.84217	1	1	2	0.0721355	0.43538	0.146448	0.026783	-0.0444929	-0.00885491	-0.486989
Armcx5	1.52358	3.82125	5.34483	1	1	2	0.217078	0.0506064	0.0690851	-0.0058037	-0.0596347	-0.0327192	-2.38258
Bex2	2.65433	1.80126	4.45559	1	1	2	0.103268	0.17956	0.107766	0.0720128	-0.0465178	0.0127475	0.421573
Bex4	0.520684	2.09272	2.61341	1	1	2	0.47055	0.148002	0.270711	0.165217	-0.0595094	0.0528538	0.921935
Tceal8	0.531098	3.20072	3.73181	1	1	2	0.466146	0.073606	0.154756	0.17313	-0.00349715	0.0848166	1.88235
Bex1	0.138319	0.000141036	0.13846	1	1	2	0.709958	0.990525	0.933112	0.0507412	-0.0448216	0.00295977	0.121408
Tceal9	0.00384547	2.01221	2.01605	1	1	2	0.950553	0.156038	0.364939	0.220326	-0.0729793	0.0736735	0.984621
Bex3	4.47339	0.0737964	4.54718	1	1	2	0.0344267	0.785887	0.102942	0.233882	-0.0304166	0.101733	1.50884
Tceal1	0.776466	0.0285025	0.804969	1	1	2	0.378224	0.865933	0.668657	0.0332577	-0.0308276	0.00121504	0.074321
Morf4l2	0.288633	1.88777	2.17641	1	1	2	0.591098	0.169453	0.336821	0.167146	-0.0246842	0.0712311	1.45556
Fam199x	0.319497	0.501685	0.821182	1	1	2	0.57191	0.478761	0.663258	0.0297799	-0.0548789	-0.0125495	-0.581075
Rnf128	0.00946001	2.34582	2.35528	1	1	2	0.922518	0.125619	0.308004	0.101943	-0.0158337	0.0430546	1.43297
Tbc1d8b	1.44948	0.425389	1.87487	1	1	2	0.228612	0.51426	0.391632	0.0506086	-0.0216956	0.0144565	0.783749
Nup62cl	1.63064	16.2553	17.886	1	1	2	0.201615	5.53532e-05	0.00013065	0.129259	0.0381122	0.0836858	3.59904
Prps1	0.00171535	6.07049	6.07221	1	1	2	0.966964	0.0137459	0.0480216	0.110476	0.00729667	0.0588864	2.23717
Tsc22d3	0.00188822	4.12699	4.12888	1	1	2	0.96534	0.0422044	0.12689	0.00190645	-0.167108	-0.0826007	-1.91575
Mid2	0.728958	1.61286	2.34181	1	1	2	0.393221	0.204091	0.310086	0.00645249	-0.0451821	-0.0193648	-1.47011
Psmd10	0.0610512	0.022703	0.0837543	1	1	2	0.804842	0.880232	0.958988	0.0769046	-0.061241	0.00783178	0.222229
Atg4a	0.0993373	0.00352779	0.102865	1	1	2	0.752626	0.952637	0.949868	0.0291348	-0.0291774	-2.12702e-05	-0.00142985
Col4a5	3.22961	0.730683	3.96029	1	1	2	0.0723179	0.392662	0.138049	0.0456362	-0.0683826	-0.0113732	-0.391007
Nxt2	0.0658385	0.755573	0.821411	1	1	2	0.797495	0.384718	0.663182	0.0445855	-0.0189134	0.012836	0.792396
Acsl4	0.113311	2.06534	2.17865	1	1	2	0.736406	0.150681	0.336444	0.146378	-0.0390022	0.0536879	1.13525
Tmem164	1.24334	6.42789	7.67124	1	1	2	0.264828	0.0112342	0.021588	-0.0205252	-0.0972817	-0.0589034	-3.00818
Tmem29	0.0777548	0.56245	0.640205	1	1	2	0.780363	0.453275	0.726075	0.0302965	-0.0730117	-0.0213576	-0.810394
Maged2	0.159244	1.00944	1.16868	1	1	2	0.689854	0.315037	0.557472	0.0909346	-0.0372393	0.0268476	0.821079
Gnl3l	0.240034	0.0724787	0.312513	1	1	2	0.624182	0.787761	0.85534	0.0477095	-0.0330965	0.00730649	0.35444
Huwe1	3.18103	0.966421	4.14745	1	1	2	0.0744977	0.325574	0.125716	0.0911325	-0.0782978	0.00641734	0.148471
Hsd17b10	16.6942	5.05174	21.7459	1	1	2	4.39157e-05	0.0246012	1.89642e-05	0.385799	0.134201	0.26	4.05084
Smc1a	3.05851	1.9152e-06	3.05851	1	1	2	0.0803154	0.998896	0.216697	0.110878	-0.0563182	0.0272797	0.639576
Kdm5c	0.450809	8.17789	8.6287	1	1	2	0.501951	0.00424041	0.0133753	-0.0256104	-0.105717	-0.0656637	-3.21318
Tspyl2	0.260358	3.69209	3.95245	1	1	2	0.609874	0.0546709	0.138591	-0.00258053	-0.0492948	-0.0259377	-2.1765
Shroom2	0.163729	0.0188668	0.182595	1	1	2	0.685747	0.890749	0.912746	0.0314938	-0.0294632	0.00101531	0.0652911
Gm6472	0.0643159	3.53751	3.60182	1	1	2	0.7998	0.0599956	0.165148	0.0912586	-0.00423336	0.0435126	1.78619
Mageh1	0.00162882	0.0619988	0.0636276	1	1	2	0.967807	0.803364	0.968687	0.0365691	-0.0474006	-0.00541572	-0.25282
Ubqln2	0.0134786	0.0956184	0.109097	1	1	2	0.907575	0.757152	0.946913	0.0324944	-0.045557	-0.00653131	-0.328018
Nbdy	0.220232	2.61089	2.83112	1	1	2	0.638864	0.106133	0.24279	0.124913	-0.011156	0.0568787	1.63858
Sat1	47.6799	9.30509	56.985	1	1	2	5.01804e-12	0.00228517	4.22533e-13	0.682592	0.37509	0.528841	6.74149
Acot9	7.61633	1.47718	9.09351	1	1	2	0.00578421	0.224216	0.0106015	-0.00326054	-0.112463	-0.057862	-2.077
Prdx4	26.9255	11.6079	38.5334	1	1	2	2.11453e-07	0.000656707	4.29116e-09	0.463798	0.216544	0.340171	5.39301
Sms	2.80912	0.03696	2.84608	1	1	2	0.0937295	0.847547	0.24098	0.0309639	-0.0569687	-0.0130024	-0.579631
Mbtps2	0.205166	0.107266	0.312432	1	1	2	0.650583	0.743279	0.855375	0.0296184	-0.0378821	-0.00413185	-0.239947
Rps6ka3	2.2623	0.29469	2.55699	1	1	2	0.132557	0.587231	0.278456	0.0288637	-0.0845432	-0.0278397	-0.962284
Eif1ax	0.464846	0.0498967	0.514743	1	1	2	0.495368	0.823243	0.773081	0.114523	-0.0699309	0.0222963	0.473829
Bclaf3	0.182578	0.477214	0.659792	1	1	2	0.669167	0.489687	0.718999	0.0698197	-0.0311137	0.019353	0.751608
Pdha1	0.97036	1.04307	2.01343	1	1	2	0.32459	0.307108	0.365417	0.0535316	-0.100626	-0.0235471	-0.598757
Phka2	2.68326	10.386	13.0693	1	1	2	0.101408	0.00126971	0.00145223	-0.0348983	-0.0984085	-0.0666534	-4.11393
Cdkl5	0.365066	0.0630242	0.42809	1	1	2	0.545706	0.801778	0.807312	0.057754	-0.0390118	0.00937114	0.379619
Reps2	1.42718	1.91268	3.33986	1	1	2	0.232225	0.166666	0.18826	0.0600014	-0.0160974	0.021952	1.13077
Rbbp7	2.18864	0.789774	2.97841	1	1	2	0.139032	0.374168	0.225552	0.0938575	-0.074658	0.00959975	0.223305
Txlng	4.34102	1.76853	6.10955	1	1	2	0.0372047	0.183564	0.0471333	-0.000131036	-0.0962789	-0.048205	-1.96531
Syap1	0.539487	0.741199	1.28069	1	1	2	0.462645	0.389277	0.527112	0.0264739	-0.084897	-0.0292115	-1.02816
Ctps2	0.165996	0.0791964	0.245193	1	1	2	0.683695	0.778389	0.884621	0.0617083	-0.0423751	0.00966663	0.364059
S100g	8.8464	1.3813	10.2277	1	1	2	0.00293667	0.23988	0.00601289	-0.108006	-0.506398	-0.307202	-3.02267
Zrsr2	0.0295905	0.255484	0.285075	1	1	2	0.863423	0.61324	0.867155	0.0743767	-0.047223	0.0135768	0.437667
Cltrn	0.182425	2.22948	2.4119	1	1	2	0.669297	0.1354	0.299407	0.0737472	-0.0110954	0.0313259	1.44733
Ace2	1.44554	0.535553	1.9811	1	1	2	0.229244	0.464281	0.371373	0.029498	-0.0452951	-0.00789857	-0.413966
Pir	0.219198	1.05216	1.27135	1	1	2	0.639651	0.305011	0.529577	0.0285863	-0.110954	-0.0411838	-1.15692
Piga	0.380161	0.135193	0.515354	1	1	2	0.537517	0.713107	0.772845	0.0273343	-0.0454324	-0.00904907	-0.487471
Mospd2	0.222933	1.08231	1.30525	1	1	2	0.636814	0.29818	0.520678	0.0241762	-0.0684879	-0.0221559	-0.93725
Gemin8	0.121198	1.88034	2.00154	1	1	2	0.727739	0.170295	0.367596	0.00692967	-0.0522271	-0.0226487	-1.50078
Ofd1	0.584142	0.0311761	0.615318	1	1	2	0.444693	0.859848	0.735166	0.0392931	-0.0380485	0.000622276	0.031539
Trappc2	0.368768	1.28983	1.6586	1	1	2	0.543676	0.256079	0.436354	0.064105	-0.0164616	0.0238217	1.15903
Rab9	0.0971374	1.36651	1.46365	1	1	2	0.755292	0.242413	0.481031	0.142737	-0.0542921	0.0442223	0.879812
Egfl6	0.203258	4.95577	5.15903	1	1	2	0.652104	0.0260037	0.0758108	0.295459	0.00741075	0.151435	2.06081
Tmsb4x	0.0595905	0	0.0595905	1	1	2	0.807144	1	0.970644	0.220246	-0.171456	0.0243954	0.244135
Prps2	0.0205831	1.49034	1.51092	1	1	2	0.88592	0.222164	0.469794	0.0261581	-0.0972368	-0.0355394	-1.12899
Msl3	0.881057	3.49786	4.37891	1	1	2	0.347912	0.0614483	0.111978	0.0858634	-0.00975516	0.0380541	1.56005
Arhgap6	6.16549	3.73361	9.89909	1	1	2	0.0130267	0.0533281	0.00708662	0.0976341	0.00508841	0.0513612	2.17549
Gm15261	0.484705	6.16127	6.64598	1	1	2	0.486299	0.0130577	0.036045	0.0824501	0.00670089	0.0445755	2.30673
Hccs	1.32836	0.00359823	1.33195	1	1	2	0.249098	0.952167	0.513771	0.0249284	-0.0315657	-0.00331865	-0.230269
Pex2	0.0601526	0.203431	0.263584	1	1	2	0.806255	0.651965	0.876523	0.0449918	-0.0761289	-0.0155685	-0.503857
Zc2hc1a	0.23372	1.51221	1.74593	1	1	2	0.628779	0.218803	0.417712	0.0199078	-0.107938	-0.0440152	-1.34956
Mrps28	0.150412	0.0591478	0.209559	1	1	2	0.698142	0.807848	0.900523	0.073509	-0.0662101	0.00364943	0.102388
Tpd52	0.233926	0.192085	0.426011	1	1	2	0.628628	0.661187	0.808152	0.0698852	-0.134151	-0.0321329	-0.617336
Zfp704	0.436413	3.28197	3.71839	1	1	2	0.508859	0.0700447	0.155798	0.000719403	-0.190912	-0.0950965	-1.94525
Fabp5	0.581503	0.158684	0.740186	1	1	2	0.445724	0.690371	0.69067	0.0936539	-0.226632	-0.0664892	-0.81375
Impa1	0.0750773	0.901936	0.977014	1	1	2	0.784083	0.342263	0.613542	0.102116	-0.0344628	0.0338265	0.97085
Zfand1	0.545895	1.96403	2.50993	1	1	2	0.46	0.161083	0.285086	0.0209864	-0.0829103	-0.030962	-1.16817
Chmp4c	0.00760587	7.73309	7.74069	1	1	2	0.930503	0.00542179	0.0208511	-0.0229469	-0.118213	-0.0705799	-2.90416
Snx16	0.00122753	1.2484	1.24963	1	1	2	0.972051	0.263858	0.535361	0.013878	-0.0531264	-0.0196242	-1.14806
Lrrcc1	2.08191	6.25787	8.33977	1	1	2	0.149054	0.0123643	0.015454	-0.0258281	-0.124475	-0.0751515	-2.9863
E2f5	1.39743	0.633905	2.03134	1	1	2	0.237154	0.425926	0.36216	0.030493	-0.0552946	-0.0124008	-0.566636
1810022K09Rik	0.345983	0.820183	1.16617	1	1	2	0.556396	0.365127	0.558175	0.0940846	-0.0466882	0.0236982	0.659895
Car2	1.07053	12.9308	14.0013	1	1	2	0.300825	0.000323219	0.000911273	-0.0617906	-0.17345	-0.11762	-4.12919
Ythdf3	0.904916	0.215999	1.12092	1	1	2	0.341467	0.642105	0.570948	0.0656351	-0.0536972	0.00596896	0.196073
Armc1	0.0715018	0.00115208	0.0726539	1	1	2	0.789163	0.972923	0.964325	0.0551778	-0.0612903	-0.00305622	-0.102862
Mtfr1	1.81067	1.09844	2.90912	1	1	2	0.178427	0.294608	0.233503	0.07984	-0.0179065	0.0309667	1.24186
Pde7a	2.5131	11.0723	13.5854	1	1	2	0.112904	0.000876289	0.00112196	-0.0706974	-0.214333	-0.142515	-3.88935
Hltf	0.000212907	2.27583	2.27604	1	1	2	0.988358	0.131405	0.320452	0.00819226	-0.0703282	-0.031068	-1.55099
Gyg	2.78485	0.287596	3.07245	1	1	2	0.0951593	0.591765	0.215192	0.0302304	-0.0391313	-0.00445045	-0.251514
Gm43672	0.423296	3.4833	3.90659	1	1	2	0.515297	0.0619911	0.141806	-0.00217256	-0.0490194	-0.025596	-2.14175
Tbl1xr1	0.358018	0.776418	1.13444	1	1	2	0.549609	0.378239	0.567101	0.0237827	-0.07563	-0.0259237	-1.02219
Nceh1	0.61907	4.39603	5.0151	1	1	2	0.431393	0.0360228	0.0814678	0.179514	0.00985562	0.0946848	2.18768
Fndc3b	3.09092	1.23338	4.32429	1	1	2	0.0787305	0.266751	0.115078	0.00905308	-0.121824	-0.0563856	-1.68881
Pld1	0.107329	2.56249	2.66982	1	1	2	0.743205	0.109426	0.263182	0.00736848	-0.0682426	-0.0304371	-1.57796
Rpl22l1	0.200669	2.34994	2.55061	1	1	2	0.654181	0.125288	0.279346	0.209201	-0.112273	0.0484642	0.590954
Mecom	1.01641	0.234187	1.2506	1	1	2	0.313372	0.628437	0.535101	0.0378317	-0.0913063	-0.0267373	-0.811598
Gm38197	1.99826	1.63503	3.63329	1	1	2	0.15748	0.201009	0.16257	0.00423565	-0.0614027	-0.0285835	-1.70701
Mynn	1.38733	0.301307	1.68864	1	1	2	0.238856	0.583064	0.42985	0.0414035	-0.0298167	0.00579342	0.318867
Sec62	0.116361	0.00768358	0.124045	1	1	2	0.733015	0.93015	0.939862	0.121971	-0.0930805	0.0144455	0.263309
Phc3	1.09344	1.05216	2.1456	1	1	2	0.29571	0.305011	0.34205	0.0184969	-0.0916809	-0.036592	-1.30188
Prkci	1.92477	1.97851	3.90328	1	1	2	0.165332	0.159547	0.142041	0.0321287	-0.0961689	-0.0320201	-0.978322
Skil	0.810456	4.07577	4.88623	1	1	2	0.367985	0.0435024	0.0868899	0.0200507	-0.148458	-0.0642034	-1.49353
Kcnmb2	0.150266	10.4749	10.6251	1	1	2	0.698281	0.0012101	0.00492927	-0.0200386	-0.0673728	-0.0437057	-3.61944
Pik3ca	1.15979	0.0155149	1.17531	1	1	2	0.281509	0.900873	0.55563	0.054383	-0.0931227	-0.0193699	-0.514749
Zfp639	1.12391	1.33804	2.46196	1	1	2	0.289077	0.247379	0.292007	0.0709135	-0.0256466	0.0226334	0.918821
Mfn1	0.0850984	0.558333	0.643431	1	1	2	0.770504	0.454933	0.724904	0.0230328	-0.0550869	-0.0160271	-0.804215
Gnb4	0.762886	0.149299	0.912184	1	1	2	0.382427	0.699206	0.633755	0.0241388	-0.0446012	-0.0102312	-0.583439
Actl6a	1.58145	3.01718e-05	1.58148	1	1	2	0.208552	0.995617	0.453508	0.084643	-0.0567283	0.0139573	0.387008
Mrpl47	0.065619	5.83729	5.90291	1	1	2	0.797826	0.01569	0.0522637	0.0766657	0.00380669	0.0402362	2.16477
Ndufb5	2.57187	0.0184581	2.59033	1	1	2	0.108779	0.891932	0.273852	0.0685562	-0.179157	-0.0553005	-0.8751
Ttc14	0.337017	7.38853	7.72555	1	1	2	0.561556	0.00656409	0.0210096	-0.0167317	-0.165926	-0.0913289	-2.39957
Fxr1	0.277857	5.30181	5.57967	1	1	2	0.59811	0.0213032	0.0614314	-0.00163196	-0.153001	-0.0773164	-2.00223
Dnajc19	1.65377	0.0499282	1.7037	1	1	2	0.198446	0.823188	0.426625	0.0633765	-0.0780934	-0.00735846	-0.203892
Atp11b	0.0180132	0.154841	0.172854	1	1	2	0.893234	0.693952	0.917203	0.0594063	-0.0915345	-0.0160641	-0.417184
Dcun1d1	0.0574566	0.00716765	0.0646243	1	1	2	0.810562	0.93253	0.968204	0.0609046	-0.0528285	0.004038	0.139174
Mccc1	0.0514096	0.0876554	0.139065	1	1	2	0.820628	0.767179	0.93283	0.0418634	-0.0300421	0.00591062	0.322217
Acad9	1.83252	0.7673	2.59982	1	1	2	0.175831	0.381054	0.272557	0.0139861	-0.0512196	-0.0186167	-1.11917
D3Ertd254e	0.380155	0.160029	0.540184	1	1	2	0.53752	0.689129	0.763309	0.0249229	-0.0337455	-0.00441129	-0.29474
Anxa5	1.16831	0.403507	1.57182	1	1	2	0.279748	0.525283	0.455705	0.256992	-0.0612011	0.0978953	1.20601
Exosc9	0.0124512	0.359775	0.372226	1	1	2	0.911152	0.548631	0.83018	0.0250553	-0.0483242	-0.0116344	-0.621512
4932438A13Rik	0.000135282	3.23717	3.23731	1	1	2	0.99072	0.0719849	0.198166	0.00362229	-0.0973619	-0.0468698	-1.81936
Spry1	0.739169	0.0332091	0.772378	1	1	2	0.389927	0.855399	0.679642	0.0716925	-0.0841745	-0.00624098	-0.156955
Rps23-ps1	0.0917053	2.04499	2.1367	1	1	2	0.76202	0.152708	0.343576	0.1274	-0.0204116	0.0534942	1.41865
Ankrd50	0.0274302	1.51835	1.54578	1	1	2	0.868455	0.21787	0.461677	0.014681	-0.0703989	-0.0278589	-1.28356
Hspa4l	6.2546	0.552552	6.80715	1	1	2	0.0123871	0.457277	0.0332541	0.00942039	-0.121661	-0.0561201	-1.67825
6430590A07Rik	0.725053	1.80937	2.53443	1	1	2	0.394491	0.178583	0.281615	0.00891282	-0.0744298	-0.0327585	-1.54076
Larp1b	2.20827	0.92394	3.13221	1	1	2	0.137272	0.336443	0.208857	0.0449529	-0.0762463	-0.0156467	-0.506058
Pgrmc2	2.1653	10.4057	12.571	1	1	2	0.141157	0.00125624	0.00186309	0.20519	0.0539086	0.129549	3.35681
Jade1	0.0888063	2.60911	2.69791	1	1	2	0.7657	0.106252	0.259511	0.0119205	-0.0915632	-0.0398214	-1.50842
Sclt1	0.25947	0.968926	1.2284	1	1	2	0.610485	0.324948	0.541075	0.0559168	-0.0217679	0.0170744	0.861566
D3Ertd751e	1.57649	1.93148	3.50796	1	1	2	0.209267	0.164597	0.173083	0.00362848	-0.0523775	-0.0243745	-1.706
Noct	0.643646	1.41011	2.05375	1	1	2	0.422394	0.235038	0.358124	0.056376	-0.0128571	0.0217595	1.232
Elf2	0.324599	0.300154	0.624753	1	1	2	0.568857	0.583786	0.731706	0.0900772	-0.0438175	0.0231299	0.677155
Ndufc1	0.00281496	0.0515919	0.0544069	1	1	2	0.957687	0.820316	0.973163	0.0997487	-0.117864	-0.00905752	-0.163156
Naa15	3.25753	0.461563	3.71909	1	1	2	0.0710963	0.496895	0.155743	0.0949159	-0.0267574	0.0340793	1.09793
Rab33b	0.200778	0.609389	0.810167	1	1	2	0.654094	0.435018	0.666921	0.0199049	-0.05232	-0.0162076	-0.879648
Setd7	0.31311	0.559243	0.872353	1	1	2	0.575778	0.454565	0.646504	0.0641332	-0.0350116	0.0145608	0.575697
Mgst2	0.525804	2.25415	2.77995	1	1	2	0.468376	0.133257	0.249081	0.0991789	-0.0109608	0.0441091	1.56986
Maml3	1.74579	0.13369	1.87948	1	1	2	0.186407	0.714636	0.390729	0.0370775	-0.0856534	-0.024288	-0.775738
C130089K02Rik	1.35973	4.42447	5.7842	1	1	2	0.243584	0.035427	0.0554596	-0.0123294	-0.102867	-0.0575984	-2.49378
Foxo1	0.177109	0.0725959	0.249704	1	1	2	0.67387	0.787594	0.882627	0.0487123	-0.0730032	-0.0121454	-0.391151
Cog6	0.375373	1.07514	1.45051	1	1	2	0.54009	0.299788	0.484202	0.0160158	-0.0620329	-0.0230085	-1.15558
Lhfp	0.0211661	0.246461	0.267628	1	1	2	0.884327	0.619578	0.874753	0.08549	-0.0502189	0.0176355	0.509399
Nhlrc3	1.08588	2.17782	3.2637	1	1	2	0.297385	0.140013	0.195567	0.0039195	-0.0693694	-0.0327249	-1.75033
Proser1	3.1659	0.78672	3.95262	1	1	2	0.075191	0.375094	0.13858	0.0561574	-0.0337582	0.0111996	0.488254
Ufm1	1.16123	0.0307104	1.19195	1	1	2	0.28121	0.860888	0.551026	0.0504105	-0.0868899	-0.0182397	-0.520744
Supt20	0.367842	0.0256912	0.393533	1	1	2	0.544183	0.872657	0.821382	0.07462	-0.0538375	0.0103913	0.317093
Exosc8	0.073822	1.80075	1.87457	1	1	2	0.785851	0.179622	0.39169	0.0905713	-0.0173606	0.0366054	1.32945
Alg5	0.967418	0.478044	1.44546	1	1	2	0.325325	0.48931	0.485425	0.110271	-0.0383315	0.0359697	0.948831
Smad9	1.03044	8.49523	9.52568	1	1	2	0.310055	0.00356078	0.00854134	-0.0203169	-0.0687478	-0.0445323	-3.60439
Rfxap	0.145944	0.966035	1.11198	1	1	2	0.702442	0.325671	0.573504	0.0924364	-0.0289553	0.0317405	1.02495
Spg20	0.586256	0.788964	1.37522	1	1	2	0.443871	0.374414	0.502776	0.0616902	-0.0291818	0.0162542	0.701155
Dclk1	0.999643	0.0408616	1.0405	1	1	2	0.317397	0.839805	0.594371	0.0352709	-0.0376143	-0.0011717	-0.0630165
Nbea	0.00281964	6.94255	6.94537	1	1	2	0.957652	0.0084169	0.0310336	-0.0184852	-0.118372	-0.0684287	-2.68539
Tm4sf1	2.51825	9.00064	11.5189	1	1	2	0.112535	0.00269885	0.00315286	-0.0735495	-0.222908	-0.148229	-3.89028
Wwtr1	0.0063964	4.79319	4.79959	1	1	2	0.936255	0.0285724	0.0907366	-0.00386076	-0.15771	-0.0807852	-2.05833
Commd2	0.0579732	0.08939	0.147363	1	1	2	0.809729	0.764954	0.928967	0.0781531	-0.115151	-0.018499	-0.375132
Rnf13	1.71092	0.230185	1.9411	1	1	2	0.190867	0.631387	0.378875	0.0384375	-0.103849	-0.0327056	-0.901026
Pfn2	0.152395	0.858872	1.01127	1	1	2	0.696257	0.354055	0.603124	0.0161353	-0.0515653	-0.017715	-1.02572
Tsc22d2	3.55979	4.47834	8.03814	1	1	2	0.0591951	0.034327	0.0179697	-0.025865	-0.151337	-0.0886011	-2.76802
Serp1	0.240856	0.278411	0.519268	1	1	2	0.623588	0.597744	0.771334	0.087087	-0.110408	-0.0116604	-0.231439
Eif2a	1.16652	7.79246	8.95899	1	1	2	0.280116	0.00524646	0.0113392	-0.0143857	-0.135355	-0.0748704	-2.42612
Selenot	1.32653	0.126162	1.45269	1	1	2	0.249424	0.722445	0.483674	0.0699197	-0.0732852	-0.00168272	-0.0460609
Siah2	0.0235288	0.100098	0.123627	1	1	2	0.87809	0.751712	0.940058	0.0435917	-0.0308776	0.00635704	0.334623
Mbnl1	1.65263	2.87995	4.53258	1	1	2	0.198602	0.0896888	0.103696	-0.00826043	-0.200205	-0.104232	-2.12866
Rap2b	0.0520547	2.24322	2.29527	1	1	2	0.819526	0.134202	0.317386	0.0661036	-0.0117189	0.0271923	1.36968
Arhgef26	1.84815	2.11088	3.95903	1	1	2	0.173999	0.146255	0.138136	0.144943	-0.00731486	0.0688141	1.77164
Dhx36	0.00749439	0.0502869	0.0577813	1	1	2	0.931013	0.822565	0.971523	0.0670545	-0.0858303	-0.0093879	-0.240703
Mme	0.215983	0.390594	0.606578	1	1	2	0.642118	0.531987	0.738386	0.0634887	-0.0298044	0.0168422	0.707664
Slc33a1	0.00110378	0.306752	0.307856	1	1	2	0.973497	0.57968	0.857334	0.0251716	-0.0450334	-0.00993093	-0.554497
Gmps	0.0396568	1.04683	1.08649	1	1	2	0.842153	0.306237	0.58086	0.0827035	-0.0296207	0.0265414	0.92625
Ssr3	0.00338175	0.266568	0.26995	1	1	2	0.953627	0.605643	0.873738	0.0598335	-0.0967561	-0.0184613	-0.462144
Tiparp	0.0287961	0.0301088	0.0589049	1	1	2	0.865251	0.862244	0.970977	0.0460706	-0.0572025	-0.00556596	-0.211267
Ccnl1	5.06459	1.41064	6.47523	1	1	2	0.0244195	0.234951	0.0392575	-0.00733218	-0.187934	-0.0976331	-2.11911
Veph1	0.727452	2.93179	3.65924	1	1	2	0.39371	0.0868514	0.160475	0.0687009	-0.00511135	0.0317948	1.68852
Rsrc1	2.66045	2.16253	4.82298	1	1	2	0.102871	0.141412	0.0896815	0.0926863	-0.0310213	0.0308325	0.976991
Gfm1	0.192076	0.0404204	0.232497	1	1	2	0.661194	0.840661	0.890254	0.0258843	-0.0328966	-0.00350617	-0.233816
Lxn	0.148824	1.37351	1.52233	1	1	2	0.699661	0.24121	0.467122	0.100953	-0.0241462	0.0384035	1.20336
Mfsd1	0.0614759	0.00523089	0.0667068	1	1	2	0.804178	0.942343	0.967197	0.054298	-0.0477775	0.00326027	0.125202
Ift80	0.00158204	1.91581	1.91739	1	1	2	0.968273	0.166319	0.383392	0.0100267	-0.064575	-0.0272741	-1.43311
Smc4	1.8779	7.28296	9.16086	1	1	2	0.170573	0.00696116	0.0102505	-0.045618	-0.194155	-0.119886	-3.16384
Trim59	0.219119	0.397898	0.617017	1	1	2	0.639712	0.528177	0.734542	0.0201395	-0.0433175	-0.011589	-0.715888
Kpna4	4.03524	0.48106	4.5163	1	1	2	0.0445594	0.487942	0.104544	0.0921091	-0.0247764	0.0336664	1.12905
Ppm1l	2.27478	0.0354875	2.31027	1	1	2	0.131494	0.850578	0.315015	0.0306489	-0.0333809	-0.00136598	-0.0836259
Nmd3	0.652352	0.305372	0.957724	1	1	2	0.419273	0.580534	0.619488	0.0662867	-0.0319518	0.0171675	0.685019
Sptssb	0.0814609	1.05155	1.13301	1	1	2	0.775327	0.305151	0.567506	0.0717824	-0.0280168	0.0218828	0.859518
Pdcd10	0.309055	0.521844	0.830898	1	1	2	0.578261	0.470056	0.660044	0.11653	-0.0782583	0.0191356	0.385087
Golim4	0.497472	0.0268941	0.524366	1	1	2	0.480613	0.869736	0.76937	0.0820244	-0.0732809	0.00437173	0.110343
Rapgef2	0.237518	1.70096	1.93848	1	1	2	0.626005	0.192163	0.379372	0.00931146	-0.0455612	-0.0181249	-1.29478
Ppid	0.11654	1.16758	1.28412	1	1	2	0.732818	0.2799	0.526208	0.0949981	-0.034211	0.0303935	0.922075
Etfdh	1.65866	0.0552229	1.71388	1	1	2	0.197784	0.814212	0.424458	0.0392665	-0.0386144	0.000326053	0.016411
Ctso	0.44896	3.45129	3.90025	1	1	2	0.502829	0.0632023	0.142256	0.0773056	-0.00725268	0.0350265	1.62375
Plrg1	0.000123831	0.0573461	0.0574699	1	1	2	0.991121	0.810741	0.971674	0.0350236	-0.0447314	-0.00485391	-0.238568
Tmem131l	5.98164	2.36556	8.3472	1	1	2	0.0144556	0.12404	0.0153968	-0.0070773	-0.102624	-0.0548506	-2.25032
Trim2	0.356178	13.6028	13.959	1	1	2	0.550636	0.000225843	0.000930759	-0.0526094	-0.148957	-0.100783	-4.10038
Fhdc1	2.10707	1.75976	3.86682	1	1	2	0.14662	0.184655	0.144654	0.00471328	-0.0575019	-0.0263943	-1.663
Arfip1	0.0756169	4.17991	4.25552	1	1	2	0.783328	0.040906	0.119104	-0.00483056	-0.08945	-0.0471403	-2.18374
Fbxw7	2.46068e-05	0.201173	0.201197	1	1	2	0.996042	0.653776	0.904296	0.0310233	-0.0492868	-0.00913172	-0.445718
Fam160a1	0.381344	0.629522	1.01087	1	1	2	0.536885	0.427531	0.603244	0.0152444	-0.0401524	-0.012454	-0.88126
Sh3d19	7.72297	0.0491552	7.77213	1	1	2	0.00545226	0.82454	0.020526	0.121749	-0.0330764	0.0443363	1.12252
Rps3a1	0.14412	0.489973	0.634093	1	1	2	0.704219	0.483939	0.728297	0.25317	-0.131212	0.060979	0.621864
Lrba	0.211101	0.0205368	0.231638	1	1	2	0.645906	0.886048	0.890636	0.0399995	-0.0508022	-0.00540137	-0.233178
Etv3	3.35085	0.507134	3.85798	1	1	2	0.0671703	0.476382	0.145295	0.0194777	-0.0893757	-0.034949	-1.25855
Arhgef11	0.125671	2.36575	2.49142	1	1	2	0.722964	0.124024	0.287736	0.00537734	-0.0668235	-0.0307231	-1.66802
Prcc	0.992916	0.0358716	1.02879	1	1	2	0.319031	0.849781	0.597863	0.0242359	-0.0337219	-0.00474299	-0.320788
Hdgf	0.10352	0.203845	0.307364	1	1	2	0.747646	0.651635	0.857544	0.155573	-0.0870398	0.0342666	0.55365
Mrpl24	0.506825	0.0305397	0.537365	1	1	2	0.476516	0.861271	0.764386	0.0827351	-0.095659	-0.00646197	-0.141991
Rrnad1	0.0097769	2.39027	2.40004	1	1	2	0.921235	0.122093	0.301187	0.00633464	-0.0603807	-0.027023	-1.58777
Gpatch4	0.0309791	8.02423	8.05521	1	1	2	0.860287	0.00461557	0.017817	0.119336	0.0155738	0.0674547	2.54831
Naxe	0.288389	0.67162	0.960009	1	1	2	0.591255	0.412487	0.618781	0.15556	-0.0524309	0.0515644	0.971817
Mef2d	0.000816346	3.89991	3.90073	1	1	2	0.977206	0.0482887	0.142222	-0.000199794	-0.111883	-0.0560416	-1.96698
Cct3	2.54192	1.4468	3.98872	1	1	2	0.11086	0.229041	0.136101	0.207173	-0.00895392	0.0991095	1.79757
Glmp	0.0594867	0.696123	0.75561	1	1	2	0.807309	0.404089	0.685364	0.0531524	-0.110422	-0.0286346	-0.686207
Tmem79	0.0298929	0.924721	0.954614	1	1	2	0.862733	0.336239	0.620452	0.0174934	-0.0546447	-0.0185756	-1.00939
Smg5	0.000233365	6.31845	6.31868	1	1	2	0.987812	0.0119488	0.0424538	-0.0130202	-0.0828549	-0.0479376	-2.69081
Pmf1	0.0140391	0.244183	0.258222	1	1	2	0.905682	0.621201	0.878876	0.0315578	-0.0539357	-0.0111889	-0.513019
Slc25a44	0.0466257	4.52756	4.57418	1	1	2	0.829043	0.0333532	0.101561	-0.00451393	-0.0627224	-0.0336181	-2.26395
Sema4a	1.87911	0.00101336	1.88012	1	1	2	0.170436	0.974605	0.390605	0.0330677	-0.0461372	-0.00653477	-0.323412
Lmna	5.46848	2.49775	7.96623	1	1	2	0.0193625	0.114009	0.0186275	0.24038	0.0266238	0.133502	2.4482
Mex3a	0.528289	0.00377759	0.532067	1	1	2	0.467327	0.950991	0.766414	0.0384217	-0.0306008	0.00391046	0.222083
Rab25	5.29894	0.843626	6.14257	1	1	2	0.0213384	0.358362	0.0463616	0.0805347	-0.155025	-0.0372452	-0.619794
Lamtor2	2.38276	1.27884	3.6616	1	1	2	0.12268	0.258115	0.160285	0.112992	-0.107034	0.00297901	0.0530733
Ubqln4	0.415177	1.99209	2.40727	1	1	2	0.519353	0.158122	0.300101	0.0084731	-0.0795373	-0.0355321	-1.58258
Ssr2	0.0628457	2.35456	2.4174	1	1	2	0.802054	0.124918	0.298585	0.201351	-0.0332715	0.0840396	1.40408
Arhgef2	0.47428	9.68099	10.1553	1	1	2	0.491025	0.00186184	0.00623462	-0.0450408	-0.171993	-0.108517	-3.3507
Khdc4	0.0090473	0.326337	0.335385	1	1	2	0.924222	0.567824	0.845614	0.0377148	-0.0666396	-0.0144624	-0.543259
Rit1	0.626301	1.61235	2.23865	1	1	2	0.428715	0.204162	0.3265	0.0144977	-0.103145	-0.0443238	-1.47689
Syt11	2.94431	0.0354875	2.9798	1	1	2	0.0861805	0.850578	0.225395	0.0436211	-0.0263997	0.00861069	0.482046
Gon4l	0.200833	0.76152	0.962353	1	1	2	0.654049	0.382853	0.618056	0.0589163	-0.0260228	0.0164467	0.759016
Msto1	1.36685	0.610636	1.97749	1	1	2	0.242353	0.434548	0.372043	0.017847	-0.0517561	-0.0169545	-0.954851
Dap3	0.00196657	0.821466	0.823433	1	1	2	0.964629	0.364752	0.662512	0.107662	-0.0418577	0.032902	0.862588
Ash1l	2.81463	9.55013	12.3648	1	1	2	0.0934086	0.00199935	0.0020655	-0.0754438	-0.253079	-0.164262	-3.6248
Rusc1	2.15909	0.316711	2.4758	1	1	2	0.141729	0.573591	0.289993	0.0468573	-0.0347462	0.00605554	0.290886
Fdps	0.548213	2.23509	2.7833	1	1	2	0.459049	0.134909	0.248664	0.107478	-0.0114268	0.0480258	1.58326
Clk2	0.123205	5.3095	5.4327	1	1	2	0.725584	0.0212095	0.0661155	-0.00964325	-0.0732034	-0.0414233	-2.55469
Scamp3	0.966698	0.481637	1.44833	1	1	2	0.325505	0.487682	0.484728	0.0540966	-0.0784322	-0.0121678	-0.359898
Fam189b	0.547321	0.006568	0.553889	1	1	2	0.459414	0.935408	0.758097	0.0316173	-0.038656	-0.00351933	-0.196312
Gba	1.02347	0.00568011	1.02915	1	1	2	0.311697	0.939923	0.597754	0.0258261	-0.031967	-0.00307047	-0.208261
Mtx1	0.149877	0.261458	0.411336	1	1	2	0.698653	0.60912	0.814103	0.0464611	-0.069973	-0.011756	-0.395782
Thbs3	0.00394667	0.0166453	0.020592	1	1	2	0.949908	0.897344	0.989757	0.0762133	-0.0688345	0.00368939	0.0997061
Muc1	0.258096	0.0751383	0.333234	1	1	2	0.611431	0.783997	0.846524	0.0977739	-0.170365	-0.0362955	-0.530606
Trim46	1.20895	7.49681	8.70576	1	1	2	0.271539	0.00618085	0.0128697	-0.023611	-0.0960991	-0.0598551	-3.23677
Krtcap2	0.309861	2.0186	2.32846	1	1	2	0.577766	0.155382	0.312163	0.212074	-0.0311853	0.0904442	1.45744
Dpm3	0.606265	1.05354	1.6598	1	1	2	0.436198	0.304693	0.436092	0.108086	-0.0541592	0.0269633	0.651449
Slc50a1	0.254299	5.40203	5.65633	1	1	2	0.614064	0.0201134	0.0591214	0.174687	0.013698	0.0941923	2.2935
Efna1	3.62044	4.16671	7.78715	1	1	2	0.0570738	0.0412257	0.0203724	0.0373515	-0.137414	-0.0500312	-1.12218
Gm15998	0.00437901	1.70096	1.70534	1	1	2	0.947239	0.192163	0.426276	0.00831833	-0.0472485	-0.0194651	-1.37315
Efna4	0.354878	0.725157	1.08004	1	1	2	0.551365	0.394457	0.582738	0.0313224	-0.0645323	-0.0166049	-0.679049
Adam15	0.0211995	0.0209893	0.0421888	1	1	2	0.884237	0.884808	0.979127	0.0485842	-0.0431707	0.00270677	0.115638
Zbtb7b	1.09523	0.224179	1.31941	1	1	2	0.295315	0.635874	0.517003	0.0242813	-0.0494147	-0.0125667	-0.66843
Gm15417	1.39788	0.217855	1.61573	1	1	2	0.237079	0.640679	0.445808	0.0192627	-0.0397976	-0.0102674	-0.681467
Flad1	1.72094	0.107266	1.82821	1	1	2	0.189571	0.743279	0.400875	0.0226088	-0.0406072	-0.0089992	-0.558027
Cks1b	0.186233	6.42476	6.611	1	1	2	0.66607	0.011254	0.0366809	0.154168	0.0154808	0.0848246	2.39752
Shc1	0.05862	4.41702	4.47564	1	1	2	0.80869	0.0355822	0.106691	0.134964	0.00149097	0.0682273	2.00375
Pygo2	0.544868	1.58142	2.12629	1	1	2	0.460422	0.208556	0.345368	0.00894967	-0.0548569	-0.0229536	-1.41015
Pbxip1	2.48449	0.270918	2.75541	1	1	2	0.114974	0.602717	0.252157	0.0343192	-0.120238	-0.0429596	-1.08955
Pmvk	3.78887	0.756258	4.54513	1	1	2	0.0515943	0.384502	0.103047	0.111492	-0.0903098	0.0105914	0.205733
Adar	0.292193	2.34734	2.63953	1	1	2	0.588819	0.125497	0.267198	0.0074195	-0.0560743	-0.0243274	-1.5019
Ube2q1	2.85928	2.85122	5.7105	1	1	2	0.0908482	0.0913045	0.0575414	0.14839	0.00318904	0.0757896	2.04606
Il6ra	2.242	5.06504	7.30704	1	1	2	0.134307	0.0244131	0.0258998	-0.0130444	-0.0687976	-0.040921	-2.8771
Hax1	0.345113	1.92391	2.26902	1	1	2	0.556892	0.165426	0.321579	0.110662	-0.0164834	0.0470894	1.45178
Ubap2l	1.05644	1.43875	2.49519	1	1	2	0.30403	0.230342	0.287195	0.0190704	-0.165117	-0.0730231	-1.5541
4933434E20Rik	0.235828	0.244356	0.480184	1	1	2	0.627236	0.621077	0.786555	0.0469165	-0.0908764	-0.0219799	-0.625284
Tpm3	0.317748	0.0749845	0.392733	1	1	2	0.572964	0.784213	0.821711	0.0865897	-0.158849	-0.0361298	-0.577032
Gm43712	0.0142287	0.683068	0.697296	1	1	2	0.90505	0.408532	0.705641	0.0198479	-0.0507566	-0.0154544	-0.858018
Rps27	0.528249	0.131382	0.659631	1	1	2	0.467344	0.717003	0.719056	0.113567	-0.190919	-0.038676	-0.497912
Rab13	0.322951	0.178067	0.501018	1	1	2	0.569839	0.67304	0.778404	0.0621955	-0.0782483	-0.00802642	-0.224025
Jtb	0.323499	0.246409	0.569907	1	1	2	0.569513	0.619615	0.752049	0.132122	-0.0624007	0.0348605	0.702493
Slc39a1	0.182974	0.472299	0.655272	1	1	2	0.66883	0.491932	0.720625	0.068388	-0.0386447	0.0148717	0.544654
Crtc2	0.186279	0.950919	1.1372	1	1	2	0.666032	0.329485	0.566318	0.0142478	-0.040175	-0.0129636	-0.933735
Gatad2b	0.804569	7.56104	8.36561	1	1	2	0.369731	0.00596436	0.0152557	-0.0368978	-0.171356	-0.104127	-3.03566
Ints3	1.8458	0.913266	2.75907	1	1	2	0.174272	0.339249	0.251696	0.0263484	-0.0562954	-0.0149735	-0.710216
Npr1	0.00969735	5.11943	5.12913	1	1	2	0.921555	0.0236594	0.0769527	-0.00734845	-0.0848788	-0.0461136	-2.3315
Ilf2	0.000600147	3.60315	3.60375	1	1	2	0.980455	0.0576701	0.164989	0.128832	-0.00707465	0.0608789	1.75591
Snapin	0.574924	0.569647	1.14457	1	1	2	0.448309	0.450399	0.564234	0.0267934	-0.0758012	-0.0245039	-0.936244
Chtop	0.0225649	0.0632513	0.0858162	1	1	2	0.880594	0.801429	0.957999	0.0680335	-0.0553708	0.00633135	0.201115
S100a1	6.2451	0.12277	6.36787	1	1	2	0.0124537	0.726049	0.0414223	0.033074	-0.235606	-0.101266	-1.47743
S100a13	16.3156	1.52872	17.8443	1	1	2	5.36211e-05	0.216305	0.000133401	-0.107007	-0.357366	-0.232186	-3.63539
S100a14	0.0461319	0.584303	0.630435	1	1	2	0.829936	0.444631	0.72963	0.199716	-0.134783	0.0324663	0.380466
S100a16	0.0528557	0.437088	0.489944	1	1	2	0.818167	0.508531	0.782726	0.132162	-0.0817966	0.0251825	0.461368
S100a6	16.443	7.87619	24.3192	1	1	2	5.0134e-05	0.005009	5.23778e-06	0.821468	0.358518	0.589993	4.99563
S100a8	1.03925	1.01905	2.0583	1	1	2	0.307996	0.312744	0.35731	0.020154	-0.0514217	-0.0156338	-0.856207
S100a9	3.31704	0.0690397	3.38608	1	1	2	0.0685652	0.79274	0.18396	0.0462122	-0.0434072	0.0014025	0.0613452
Tchh	0.0244719	1.12561	1.15008	1	1	2	0.87569	0.288713	0.562681	0.0594197	-0.0186862	0.0203668	1.02215
S100a11	0.0027673	1.9715	1.97427	1	1	2	0.958047	0.160289	0.372644	0.204082	-0.109698	0.0471919	0.589549
S100a10	5.64412	0.56465	6.20877	1	1	2	0.017514	0.452393	0.0448522	-0.0142458	-0.314126	-0.164186	-2.14618
Them4	0.938982	0.0758717	1.01485	1	1	2	0.33254	0.782972	0.602043	0.034984	-0.0314778	0.00175309	0.103397
Rorc	1.50685	0.158289	1.66514	1	1	2	0.219621	0.690736	0.434931	0.0535545	-0.0290398	0.0122574	0.581736
Tdrkh	1.65607	5.57857	7.23464	1	1	2	0.198134	0.0181816	0.0268545	0.0779753	0.00525804	0.0416167	2.24341
Mrpl9	5.42964	1.1292	6.55884	1	1	2	0.0197978	0.287945	0.0376501	0.0708722	-0.0538776	0.00849734	0.267006
Snx27	1.39974	1.56752	2.96726	1	1	2	0.236767	0.210568	0.226813	0.10441	-0.0151719	0.044619	1.46262
Tuft1	0.0600019	5.79348	5.85348	1	1	2	0.806493	0.0160857	0.0535714	-0.0106925	-0.104314	-0.0575031	-2.40766
Cgn	0.0206618	12.1208	12.1414	1	1	2	0.885704	0.000498637	0.00230953	-0.0561239	-0.209074	-0.132599	-3.39835
Pogz	0.746022	2.37042	3.11644	1	1	2	0.387739	0.123654	0.210511	0.0138345	-0.0747501	-0.0304578	-1.34778
Psmb4	0.0554153	1.16971	1.22512	1	1	2	0.813895	0.279462	0.541961	0.166075	-0.074642	0.0457164	0.744464
Selenbp1	19.1301	7.12879	26.2588	1	1	2	1.22107e-05	0.00758558	1.98593e-06	0.512103	0.21797	0.365037	4.86487
Rfx5	0.847502	2.39411	3.24161	1	1	2	0.35726	0.121793	0.197739	0.00166718	-0.0470187	-0.0226758	-1.82573
Pi4kb	0.0270066	1.01768	1.04469	1	1	2	0.869466	0.31307	0.593129	0.0139259	-0.0438305	-0.0149523	-1.01481
Zfp687	1.78657	0.834929	2.6215	1	1	2	0.181345	0.360851	0.269618	0.0255365	-0.0527094	-0.0135864	-0.680647
Psmd4	0.0366558	2.0505	2.08716	1	1	2	0.848168	0.152156	0.352192	0.164405	-0.0429378	0.0607338	1.1482
Pip5k1a	1.63119	0.0190157	1.6502	1	1	2	0.201539	0.890322	0.438191	0.0457737	-0.0781335	-0.0161799	-0.511868
Vps72	0.947801	5.74257	6.69037	1	1	2	0.33028	0.0165585	0.0352536	0.125276	0.00118508	0.0632307	1.9974
Scnm1	0.503615	3.8565	4.36012	1	1	2	0.477916	0.0495536	0.113035	0.00446335	-0.102123	-0.04883	-1.79582
Gabpb2	0.00339622	0.637928	0.641324	1	1	2	0.953528	0.424462	0.725668	0.0292916	-0.069923	-0.0203157	-0.802666
Cdc42se1	0.724437	0.718673	1.44311	1	1	2	0.394692	0.39658	0.485996	0.0321275	-0.114002	-0.0409371	-1.09814
Bnipl	0.105718	5.75354	5.85926	1	1	2	0.745073	0.0164554	0.0534168	-0.0108383	-0.0689067	-0.0398725	-2.69161
Prune1	0.543904	6.91381	7.45771	1	1	2	0.460819	0.00855327	0.0240203	-0.0172381	-0.078057	-0.0476476	-3.071
Mindy1	3.47712	1.00232	4.47944	1	1	2	0.0622231	0.31675	0.106489	0.0406946	-0.069907	-0.0146062	-0.517671
Cers2	0.0139036	3.02978	3.04368	1	1	2	0.906136	0.0817493	0.21831	0.0193948	-0.176723	-0.0786639	-1.57231
Setdb1	0.0225827	0.0106323	0.033215	1	1	2	0.880547	0.917873	0.98353	0.0444431	-0.0411012	0.00167095	0.0765685
Arnt	3.21901	3.66153	6.88054	1	1	2	0.0727878	0.0556825	0.0320561	-0.011218	-0.0969768	-0.0540974	-2.47273
Ctss	2.15771	0.00588854	2.1636	1	1	2	0.141856	0.938833	0.338985	0.0417924	-0.0631624	-0.010685	-0.399071
Golph3l	4.01889	0.992698	5.01159	1	1	2	0.0449933	0.319084	0.0816108	0.0103829	-0.0679992	-0.0288081	-1.44071
Rps10-ps1	2.38369	8.2253	10.609	1	1	2	0.122607	0.00413105	0.00496921	0.164221	0.0340867	0.0991536	2.98673
Ensa	0.122574	0.603909	0.726484	1	1	2	0.726259	0.43709	0.695418	0.040431	-0.0812302	-0.0203996	-0.657277
Mcl1	3.88159	0.00639214	3.88798	1	1	2	0.0488183	0.936276	0.143132	0.0525199	-0.180391	-0.0639357	-1.07605
Adamtsl4	1.01743	0.975142	1.99257	1	1	2	0.313131	0.323401	0.369249	0.0100165	-0.0413759	-0.0156797	-1.19596
Ecm1	2.17834	2.16172	4.34006	1	1	2	0.139965	0.141486	0.114174	0.120825	-0.0058683	0.0574782	1.7784
Tars2	0.037967	0.201173	0.23914	1	1	2	0.845509	0.653776	0.887302	0.0286609	-0.0469697	-0.00915438	-0.474471
Rprd2	2.38188	2.65002	5.0319	1	1	2	0.12275	0.103549	0.0807861	-0.00241142	-0.106293	-0.0543524	-2.05096
Mrps21	0.124071	0.00858963	0.132661	1	1	2	0.724661	0.926158	0.935822	0.106378	-0.0967234	0.00482751	0.0931725
Aph1a	1.05312	0.312393	1.36551	1	1	2	0.30479	0.576215	0.505223	0.0640579	-0.0795152	-0.00772865	-0.211013
Anp32e	4.06344	0.474475	4.53791	1	1	2	0.0438212	0.490935	0.10342	0.0600421	-0.0662372	-0.00309756	-0.0961536
Vps45	0.23127	2.54905	2.78032	1	1	2	0.630584	0.110361	0.249036	0.0615532	-0.010322	0.0256156	1.39702
Otud7b	3.88653	6.50991	10.3964	1	1	2	0.0486749	0.0107275	0.00552639	-0.0412494	-0.167249	-0.104249	-3.24325
Sf3b4	4.42607	0.237893	4.66396	1	1	2	0.0353939	0.625732	0.0971031	0.0437483	-0.0467329	-0.00149232	-0.0646519
Bola1	0.447637	3.25426	3.7019	1	1	2	0.503459	0.0712379	0.157088	0.158373	-0.00309926	0.0776369	1.88473
Gm15441	1.61922	0.164879	1.7841	1	1	2	0.2032	0.684703	0.409814	0.0277173	-0.0334454	-0.00286407	-0.183559
Txnip	31.2828	32.0011	63.2839	1	1	2	2.23044e-08	1.54084e-08	1.81161e-14	-0.451038	-0.736277	-0.593658	-8.15841
Polr3gl	2.35001	0.26432	2.61433	1	1	2	0.125282	0.607168	0.270586	0.0264062	-0.0681706	-0.0208822	-0.865504
Rbm8a	1.31173	0.310418	1.62215	1	1	2	0.252081	0.577424	0.44438	0.154029	-0.0474121	0.0533084	1.03735
Pex11b	0.778813	1.82028	2.5991	1	1	2	0.377504	0.17728	0.272655	0.0147738	-0.0614763	-0.0233513	-1.20046
Pias3	1.68876	0.336038	2.02479	1	1	2	0.193765	0.562125	0.363347	0.0183911	-0.0435662	-0.0125876	-0.796393
Polr3c	4.37766	0.190723	4.56838	1	1	2	0.0364129	0.662315	0.101856	0.0387913	-0.0372789	0.000756216	0.0389681
Rnf115	0.175048	1.68376	1.85881	1	1	2	0.675664	0.194425	0.394788	0.0172537	-0.102801	-0.0427737	-1.39661
Gpr89	0.946888	0.765891	1.71278	1	1	2	0.330513	0.381491	0.424693	0.0262307	-0.055999	-0.0148842	-0.709536
Acp6	1.3107	1.16427	2.47497	1	1	2	0.252268	0.280583	0.290114	0.049633	-0.0183105	0.0156613	0.90356
Bcl9	1.57128	0.341383	1.91267	1	1	2	0.210021	0.559032	0.384299	0.0250862	-0.0621365	-0.0185251	-0.832549
Pde4dip	1.0748	2.7027	3.77749	1	1	2	0.299865	0.100179	0.151261	0.000572904	-0.0790102	-0.0392187	-1.93175
Sec22b	2.59416	0.466125	3.06028	1	1	2	0.107258	0.494775	0.216505	0.0268935	-0.112159	-0.0426328	-1.20183
Notch2	1.58482	1.3357	2.92052	1	1	2	0.208067	0.247794	0.232176	0.0106263	-0.0713854	-0.0303795	-1.45206
Phgdh	0.100169	11.6174	11.7175	1	1	2	0.751627	0.000653386	0.00285475	0.146371	0.0244474	0.0854091	2.74596
Zfp697	2.32715	0.0759072	2.40306	1	1	2	0.127135	0.782922	0.300734	0.0226075	-0.0409101	-0.0091513	-0.564764
Wdr3	0.545727	0.300544	0.846271	1	1	2	0.460069	0.583541	0.65499	0.0413566	-0.0267975	0.00727951	0.418686
Man1a2	0.266386	2.53828	2.80466	1	1	2	0.605766	0.111116	0.246023	0.115604	-0.0226308	0.0464865	1.31822
Ptgfrn	3.11684	0.0479933	3.16484	1	1	2	0.0774867	0.826593	0.205478	0.033854	-0.0799253	-0.0230357	-0.793625
Igsf3	0.11929	0.00670425	0.125994	1	1	2	0.729806	0.934743	0.938946	0.0417943	-0.0353289	0.00323274	0.16431
Atp1a1	4.18784	8.06308	12.2509	1	1	2	0.0407149	0.00451763	0.00218648	0.339956	0.0963406	0.218148	3.51015
Slc22a15	2.61267	8.06281	10.6755	1	1	2	0.106013	0.00451831	0.00480672	-0.0293819	-0.104893	-0.0671375	-3.48524
Vangl1	0.252563	1.94766	2.20022	1	1	2	0.615276	0.162839	0.332834	0.00701813	-0.0592313	-0.0261066	-1.54471
Tspan2	2.07185	4.99053	7.06239	1	1	2	0.150039	0.0254864	0.02927	-0.0310322	-0.190241	-0.110637	-2.72402
Tshb	0.211481	2.73634	2.94782	1	1	2	0.645609	0.0980891	0.229028	0.0673307	-0.0114625	0.0279341	1.38971
Sike1	0.0156727	0.456632	0.472304	1	1	2	0.900373	0.499202	0.78966	0.0414149	-0.079999	-0.0192921	-0.622857
Csde1	1.4065	1.86125	3.26775	1	1	2	0.235638	0.172481	0.195172	0.0088122	-0.197606	-0.094397	-1.79262
Nras	0.442066	0.00497459	0.44704	1	1	2	0.506127	0.943771	0.799699	0.0830201	-0.0619102	0.010555	0.28548
Bcas2	0.452371	0.141784	0.594155	1	1	2	0.501211	0.706514	0.742986	0.0962222	-0.0984776	-0.00112768	-0.0227038
Trim33	0.943348	1.42064	2.36399	1	1	2	0.331418	0.233298	0.306666	0.0350093	-0.0918585	-0.0284246	-0.878256
Hipk1	0.476435	0.814198	1.29063	1	1	2	0.490042	0.366882	0.524497	0.0827907	-0.0404394	0.0211757	0.673595
Rsbn1	3.86349	0.118731	3.98222	1	1	2	0.0493477	0.730415	0.136544	0.0302829	-0.0777162	-0.0237167	-0.860819
Phtf1	0.8288	0.214008	1.04281	1	1	2	0.36262	0.643644	0.593687	0.0331626	-0.023978	0.00459233	0.315041
Magi3	2.55387	17.1646	19.7185	1	1	2	0.110025	3.42758e-05	5.22614e-05	-0.116402	-0.288007	-0.202204	-4.61888
Gm42696	4.92565	2.25606	7.1817	1	1	2	0.0264609	0.133093	0.0275748	0.0117206	-0.0506209	-0.0194502	-1.22299
9530097N15Rik	0.246491	2.25606	2.50255	1	1	2	0.619557	0.133093	0.28614	0.00681585	-0.0530001	-0.0230921	-1.5133
Gm42699	3.17695	16.053	19.23	1	1	2	0.074684	6.15935e-05	6.67216e-05	-0.0325095	-0.0896395	-0.0610745	-4.19057
Gm42702	0.550151	5.24303	5.79318	1	1	2	0.458256	0.0220349	0.0552113	-0.0145376	-0.107027	-0.0607825	-2.5761
Gm42701	1.59416	3.64312	5.23728	1	1	2	0.206733	0.0563013	0.0729019	-0.00505997	-0.0636397	-0.0343498	-2.29856
Gm43258	0.694551	0.858872	1.55342	1	1	2	0.404621	0.354055	0.459916	0.0203588	-0.047741	-0.0136911	-0.78808
Gm43259	0.0108908	6.32116	6.33205	1	1	2	0.916885	0.0119305	0.0421708	-0.0132519	-0.0901739	-0.0517129	-2.63528
Gm43260	0.0307354	14.8095	14.8402	1	1	2	0.860832	0.000118937	0.000599089	-0.0450749	-0.120555	-0.082815	-4.30085
Lrig2	0.948763	0.790081	1.73884	1	1	2	0.330034	0.374076	0.419194	0.0406984	-0.0184139	0.0111423	0.738881
Slc16a1	1.0849	0.0936762	1.17857	1	1	2	0.297604	0.759555	0.554723	0.0498952	-0.0299302	0.00998254	0.490205
Rhoc	2.39921	4.13031	6.52952	1	1	2	0.121396	0.0421217	0.0382061	-0.023742	-0.173024	-0.098383	-2.5834
Capza1	0.512605	0.412861	0.925466	1	1	2	0.474013	0.520521	0.629561	0.0211178	-0.0492	-0.0140411	-0.782733
St7l	1.10313	5.52125	6.62439	1	1	2	0.293579	0.0187868	0.0364361	-0.0128562	-0.0790044	-0.0459303	-2.72182
Cttnbp2nl	10.2998	0.179341	10.4791	1	1	2	0.00133046	0.67194	0.00530259	0.00923026	-0.130826	-0.0607978	-1.70163
Inka2	1.05025	0.33021	1.38046	1	1	2	0.305448	0.565536	0.50146	0.0423051	-0.0295366	0.00638425	0.348347
Rap1a	0.212977	0.0948738	0.30785	1	1	2	0.644444	0.75807	0.857336	0.112985	-0.109786	0.00159931	0.0281418
Atp5f1	1.69218	1.05837	2.75055	1	1	2	0.193314	0.303588	0.25277	0.133927	-0.15072	-0.00839614	-0.115625
Wdr77	0.207535	2.27055	2.47808	1	1	2	0.648706	0.131853	0.289662	0.0740312	-0.0142955	0.0298678	1.32553
Chia1	1.2093	0.185335	1.39464	1	1	2	0.271471	0.666828	0.497919	0.0627155	-0.0513482	0.00568366	0.195326
Chil3	0.424874	0.0598633	0.484737	1	1	2	0.514515	0.806712	0.784767	0.10578	-0.0934464	0.00616676	0.121336
Dennd2d	0.987105	0.0956184	1.08272	1	1	2	0.320451	0.757152	0.581955	0.0285758	-0.0489796	-0.0102019	-0.51564
Cept1	0.273248	1.19369	1.46694	1	1	2	0.601162	0.274587	0.480241	0.0954634	-0.0355665	0.0299484	0.895946
Dram2	2.25316	2.12442	4.37758	1	1	2	0.133342	0.144968	0.112052	0.000664735	-0.139348	-0.0693418	-1.94135
Lrif1	0.852701	0.254463	1.10716	1	1	2	0.355789	0.61395	0.574887	0.0320046	-0.0698728	-0.0189341	-0.728526
Lamtor5	1.12199	0.249839	1.37183	1	1	2	0.28949	0.617189	0.503629	0.0906366	-0.0937066	-0.00153501	-0.0326409
Rbm15	0.266556	0.201567	0.468123	1	1	2	0.605651	0.653459	0.791313	0.0248859	-0.043361	-0.00923756	-0.530582
Strip1	0.429566	0.111742	0.541308	1	1	2	0.512202	0.73817	0.762881	0.021016	-0.0320439	-0.00551395	-0.407357
Ahcyl1	0.0681046	0.0134809	0.0815855	1	1	2	0.794117	0.907568	0.960028	0.0584629	-0.0560714	0.00119574	0.0409241
Gstm5	4.76278	6.94437	11.7071	1	1	2	0.0290816	0.00840835	0.00286963	0.193179	0.0408908	0.117035	3.0125
Gstm2	0.261074	12.2716	12.5327	1	1	2	0.609383	0.000459909	0.00189919	0.244651	0.0447809	0.144716	2.83822
Gstm1	0.458252	3.79571	4.25396	1	1	2	0.498442	0.051384	0.119197	0.248276	-0.0753143	0.0864809	1.04762
Gstm4	0.0727489	0.962631	1.03538	1	1	2	0.787376	0.326525	0.595896	0.064106	-0.0245391	0.0197834	0.874832
Ampd2	2.85432	0.393801	3.24812	1	1	2	0.0911289	0.530308	0.197097	0.0247694	-0.0356116	-0.00542107	-0.351935
Gnai3	0.381047	0.045266	0.426313	1	1	2	0.537044	0.831516	0.80803	0.094076	-0.0611707	0.0164526	0.415423
Psma5	0.0782347	0.010068	0.0883027	1	1	2	0.779704	0.920075	0.956809	0.0821211	-0.102107	-0.00999277	-0.212622
Sort1	0.989036	9.20361	10.1926	1	1	2	0.319978	0.00241539	0.00611922	-0.0407746	-0.146923	-0.093849	-3.46571
Sars	0.723769	0.560756	1.28452	1	1	2	0.39491	0.453956	0.526101	0.0735725	-0.101949	-0.0141883	-0.316867
5330417C22Rik	2.59728	2.86759	5.46487	1	1	2	0.107047	0.0903804	0.0650607	-0.010832	-0.145242	-0.0780368	-2.27587
Tmem167b	1.52675	0.207173	1.73392	1	1	2	0.216601	0.648992	0.420227	0.0255678	-0.0522935	-0.0133629	-0.672753
Taf13	0.0185446	0.652421	0.670966	1	1	2	0.89168	0.419248	0.714993	0.031739	-0.078174	-0.0232175	-0.828027
Wdr47	0.383236	0.326451	0.709687	1	1	2	0.535876	0.567756	0.701283	0.0210641	-0.035605	-0.00727046	-0.502914
Clcc1	2.3843	0.000650114	2.38495	1	1	2	0.12256	0.979658	0.303469	0.0463871	-0.0347209	0.00583312	0.281913
Stxbp3	0.417701	5.00237	5.42008	1	1	2	0.518087	0.0253126	0.0665343	-0.0143313	-0.133936	-0.0741334	-2.42966
Prpf38b	0.0365108	0.149642	0.186152	1	1	2	0.848465	0.698878	0.911124	0.0909816	-0.0674461	0.0117678	0.291166
Fam102b	0.0282772	2.79497	2.82324	1	1	2	0.866459	0.0945607	0.243747	0.0958358	-0.013882	0.0409769	1.464
Slc25a24	3.71392	0.130534	3.84445	1	1	2	0.0539607	0.717879	0.146281	0.0488693	-0.0606584	-0.00589451	-0.210961
Rnpc3	0.776057	0.917973	1.69403	1	1	2	0.37835	0.338008	0.428693	0.0226091	-0.0539984	-0.0156947	-0.803081
A930005H10Rik	4.55385	7.92594	12.4798	1	1	2	0.0328448	0.00487309	0.00195005	-0.0310188	-0.103239	-0.0671287	-3.64359
Slc30a7	0.848522	0.148078	0.9966	1	1	2	0.356971	0.700379	0.607563	0.0286194	-0.0511272	-0.0112539	-0.553183
Vcam1	0.397261	10.5567	10.954	1	1	2	0.528507	0.00115768	0.00418196	0.118638	0.0204649	0.0695515	2.7771
Cdc14a	1.70575	0.113808	1.81956	1	1	2	0.191537	0.735849	0.402612	0.0259357	-0.0457416	-0.00990297	-0.541579
Rtca	1.80863	0.0706819	1.87931	1	1	2	0.178672	0.790346	0.390762	0.033314	-0.0335439	-0.000114954	-0.00673986
Dbt	6.86756e-07	0.0465911	0.0465918	1	1	2	0.999339	0.829105	0.976973	0.0371327	-0.0461571	-0.00451219	-0.212361
Trmt13	0.760399	2.55602	3.31642	1	1	2	0.383204	0.109875	0.19048	0.00768573	-0.0558741	-0.0240942	-1.48596
Mfsd14a	0.00095001	0.401254	0.402204	1	1	2	0.975411	0.526442	0.817829	0.0277293	-0.0539243	-0.0130975	-0.628768
Slc35a3	0.0473176	4.04163	4.08895	1	1	2	0.827798	0.044391	0.129448	0.0693771	-0.00174597	0.0338156	1.86374
Agl	1.05062	1.1715	2.22212	1	1	2	0.305365	0.279092	0.32921	0.0567232	-0.0236052	0.016559	0.80806
Frrs1	0.266551	11.6271	11.8937	1	1	2	0.605655	0.000649967	0.00261409	0.105644	0.0228581	0.0642509	3.0423
Palmd	0.187907	8.15515	8.34306	1	1	2	0.664665	0.00429391	0.0154287	-0.0160478	-0.0849853	-0.0505165	-2.87247
Snx7	1.14841	1.03331	2.18173	1	1	2	0.283881	0.309382	0.335926	0.123983	-0.0249767	0.0495031	1.30269
Gm4332	0.0035235	1.05966	1.06318	1	1	2	0.952666	0.303294	0.58767	0.0707638	-0.0239884	0.0233877	0.967557
Ptbp2	0.848862	0.511378	1.36024	1	1	2	0.356875	0.474543	0.506556	0.0297034	-0.0532474	-0.011772	-0.556299
Tmem56	1.72296	2.46603	4.18899	1	1	2	0.189313	0.116331	0.123133	0.00737297	-0.0465557	-0.0195914	-1.42404
Alg14	0.350313	6.32778	6.6781	1	1	2	0.553936	0.0118861	0.0354707	0.093014	0.00627974	0.0496469	2.24377
Cnn3	0.316632	4.49177	4.8084	1	1	2	0.573639	0.0340583	0.0903375	0.115536	-0.0047169	0.0554097	1.80621
Slc44a3	2.36879	0.00459061	2.37338	1	1	2	0.123783	0.945981	0.30523	0.0537453	-0.084539	-0.0153969	-0.436453
F3	0.903365	29.0451	29.9484	1	1	2	0.341881	7.07142e-08	3.13893e-07	0.272747	0.114681	0.193714	4.80398
Abcd3	2.10914	7.483	9.59214	1	1	2	0.146422	0.00622841	0.00826215	-0.0499908	-0.203265	-0.126628	-3.23846
Arhgap29	0.603832	0.0832617	0.687094	1	1	2	0.43712	0.772925	0.70925	0.0488051	-0.0844115	-0.0178032	-0.523863
Gclm	0.449109	0.313877	0.762987	1	1	2	0.502758	0.575311	0.682841	0.0647344	-0.0862991	-0.0107824	-0.279846
Dnttip2	1.02256	0.149556	1.17211	1	1	2	0.311913	0.69896	0.556517	0.0412517	-0.0847364	-0.0217424	-0.67648
Bcar3	0.0703232	1.05532	1.12565	1	1	2	0.790867	0.304284	0.569599	0.056112	-0.0179371	0.0190875	1.01043
Fnbp1l	4.43483	1.38743	5.82225	1	1	2	0.0352128	0.23884	0.0544144	-0.00316176	-0.18121	-0.0921858	-2.02957
1810037I17Rik	1.21055	0.408589	1.61914	1	1	2	0.271222	0.522687	0.445049	0.111627	-0.131078	-0.00972556	-0.157077
Usp53	0.723909	4.92348	5.64739	1	1	2	0.394865	0.0264941	0.0593861	-0.00164624	-0.088673	-0.0451596	-2.03412
Sec24d	1.06264	0.147111	1.20975	1	1	2	0.302614	0.701311	0.546143	0.0363739	-0.0302218	0.00307609	0.181064
Snhg8	0.725771	0.0358635	0.761634	1	1	2	0.394258	0.849798	0.683303	0.0695618	-0.0800553	-0.00524675	-0.137463
Camk2d	0.938931	4.38976	5.32869	1	1	2	0.332553	0.0361553	0.0696448	0.0327557	-0.175248	-0.0712461	-1.34267
Gm42515	1.41719	2.70153	4.11871	1	1	2	0.233867	0.100252	0.127536	-0.000578456	-0.0572499	-0.0289142	-1.99998
Larp7	2.80722	0.821165	3.62838	1	1	2	0.0938411	0.36484	0.16297	0.059366	-0.0355355	0.0119152	0.492162
Ap1ar	0.18555	0.94184	1.12739	1	1	2	0.666646	0.331805	0.569102	0.0270484	-0.0697307	-0.0213411	-0.864398
Fam241a	0.0423243	0.720357	0.762681	1	1	2	0.837003	0.396027	0.682945	0.0274523	-0.0648504	-0.0186991	-0.794115
Enpep	0.786749	0.378512	1.16526	1	1	2	0.375085	0.538401	0.558428	0.0981891	-0.0825796	0.00780477	0.169245
Elovl6	0.291125	0.107266	0.398391	1	1	2	0.5895	0.743279	0.81939	0.0253645	-0.0389899	-0.00681268	-0.414972
Gar1	2.13398	5.80947	7.94345	1	1	2	0.144066	0.0159401	0.0188409	0.135697	0.0173185	0.0765078	2.53344
Cfi	1.04357	0.396112	1.43968	1	1	2	0.306992	0.529104	0.48683	0.0153791	-0.0498836	-0.0172522	-1.03623
Pla2g12a	4.08179	0.64137	4.72316	1	1	2	0.0433477	0.423215	0.0942712	0.059368	-0.0551776	0.00209519	0.0717005
Casp6	1.06337	5.73579	6.79916	1	1	2	0.302448	0.0166226	0.0333873	-0.0216615	-0.130319	-0.0759901	-2.74143
Sec24b	1.64388	1.32675	2.97064	1	1	2	0.199794	0.249384	0.22643	0.010663	-0.0741242	-0.0317306	-1.46699
Ostc	7.76298	3.45845	11.2214	1	1	2	0.00533279	0.0629292	0.00365845	0.239036	0.0425259	0.140781	2.80826
Rpl34	35.9908	8.93592	44.9267	1	1	2	1.98252e-09	0.00279616	1.75504e-10	0.700603	0.387461	0.544032	6.81023
Hadh	8.00091	5.36267	13.3636	1	1	2	0.00467539	0.0205723	0.00125353	-0.0790171	-0.275997	-0.177507	-3.53242
Papss1	0.711397	0.293381	1.00478	1	1	2	0.39898	0.588062	0.605083	0.0780801	-0.0606714	0.00870435	0.24591
Aimp1	7.17153	1.0666	8.23814	1	1	2	0.00740694	0.301715	0.0162597	0.0776721	-0.123634	-0.0229809	-0.447494
Tbck	0.266556	0.201567	0.468123	1	1	2	0.605651	0.653459	0.791313	0.0248859	-0.043361	-0.00923756	-0.530582
Npnt	0.018021	0.46332	0.481341	1	1	2	0.893211	0.496077	0.786101	0.0837821	-0.143367	-0.0297923	-0.514129
Ints12	1.1184	0.61233	1.73073	1	1	2	0.290263	0.433912	0.420897	0.0181279	-0.0548052	-0.0183387	-0.985647
Arhgef38	3.23002	0.285946	3.51596	1	1	2	0.0722999	0.59283	0.172392	0.0184438	-0.0670739	-0.024315	-1.11454
Ppa2	13.3176	0.891813	14.2094	1	1	2	0.000262924	0.344986	0.000821223	0.233063	0.0252404	0.129152	2.43604
Tet2	0.0849081	0.71525	0.800158	1	1	2	0.770753	0.397706	0.670267	0.0302237	-0.0827137	-0.026245	-0.910935
Cisd2	0.512895	0.746496	1.25939	1	1	2	0.473888	0.387588	0.532754	0.0981057	-0.0546132	0.0217463	0.558174
Ube2d3	1.62263	1.05454e-05	1.62264	1	1	2	0.202726	0.997409	0.444272	0.0737896	-0.167279	-0.0467447	-0.760098
Nfkb1	4.88737	0.0143143	4.90168	1	1	2	0.0270539	0.904766	0.086221	0.0344978	-0.0751868	-0.0203445	-0.727075
Slc39a8	0.0108478	4.61454	4.62539	1	1	2	0.917048	0.031702	0.0989942	-0.0058772	-0.111794	-0.0588358	-2.17748
Ppp3ca	5.61127	3.62982	9.2411	1	1	2	0.0178453	0.0567528	0.00984738	-0.0542408	-0.271586	-0.162913	-2.93823
H2afz	2.69305	4.17991	6.87295	1	1	2	0.100787	0.040906	0.0321778	0.357914	0.0518174	0.204865	2.62355
Dnajb14	0.635807	3.93486	4.57067	1	1	2	0.425233	0.0472951	0.10174	0.00672643	-0.105767	-0.0495203	-1.72558
Lamtor3	2.98433	0.249246	3.23358	1	1	2	0.0840738	0.617607	0.198535	0.118148	-0.0368641	0.0406419	1.02775
Dapp1	0.146745	0.678718	0.825462	1	1	2	0.701666	0.410029	0.66184	0.025126	-0.0685139	-0.021694	-0.908147
Mttp	1.61834	0.0909766	1.70931	1	1	2	0.203324	0.762939	0.42543	0.0300447	-0.0328528	-0.00140405	-0.0875039
Adh5	0.251795	6.30472	6.55651	1	1	2	0.615814	0.0120417	0.037694	0.214929	0.0239117	0.11942	2.45066
Metap1	2.34478	7.02424	9.36902	1	1	2	0.125703	0.00804136	0.00923727	-0.0111195	-0.0872485	-0.049184	-2.53251
Eif4e	1.30037	1.93325	3.23362	1	1	2	0.254145	0.164403	0.198531	0.124718	-0.0121533	0.0562822	1.6119
Tspan5	0.564986	0.0352455	0.600232	1	1	2	0.452258	0.851082	0.740732	0.0425804	-0.0412814	0.000649506	0.0303597
Rap1gds1	0.122119	2.33296	2.45508	1	1	2	0.726747	0.126661	0.293013	0.00575409	-0.0672958	-0.0307708	-1.65119
Pdlim5	0.0977925	0.15535	0.253142	1	1	2	0.754495	0.693475	0.881112	0.050333	-0.0827844	-0.0162257	-0.477799
Gtf2b	0.010846	0.591645	0.602491	1	1	2	0.917055	0.441784	0.739896	0.041549	-0.0954459	-0.0269484	-0.771093
Pkn2	3.99727	2.25324	6.25051	1	1	2	0.0455741	0.133335	0.0439258	-0.0103804	-0.1693	-0.0898401	-2.21601
Lmo4	1.12291	8.71261	9.83552	1	1	2	0.289293	0.00316016	0.0073155	-0.0627071	-0.264564	-0.163636	-3.17769
Hs2st1	7.22903	3.62234	10.8514	1	1	2	0.00717341	0.0570086	0.00440206	-0.0650452	-0.282787	-0.173916	-3.13095
Gm43707	0.117768	1.3065	1.42427	1	1	2	0.731468	0.253029	0.490596	0.0112665	-0.0501889	-0.0194612	-1.24133
Gm43560	0.480772	6.76019	7.24096	1	1	2	0.488073	0.0093214	0.0267698	-0.0135612	-0.0620506	-0.0378059	-3.05627
Selenof	4.53079	3.38831	7.9191	1	1	2	0.0332903	0.0656603	0.0190717	0.352001	0.0637755	0.207888	2.82732
Sh3glb1	0.494599	1.01151	1.50611	1	1	2	0.481883	0.314542	0.470927	0.0339847	-0.147277	-0.056646	-1.22502
Odf2l	1.14001	7.94309	9.0831	1	1	2	0.285649	0.00482714	0.0106569	-0.0221118	-0.0865041	-0.054308	-3.30603
Znhit6	0.105771	3.11527	3.22104	1	1	2	0.745011	0.0775617	0.199784	0.0939239	-0.00617911	0.0438724	1.718
Cyr61	0.26786	1.36163	1.62949	1	1	2	0.604771	0.243256	0.442753	0.212686	-0.0473254	0.0826805	1.24649
Ddah1	0.728422	0.0503035	0.778726	1	1	2	0.393395	0.822536	0.677488	0.0240363	-0.0415556	-0.0087597	-0.5235
Bcl10	0.0330881	0.32643	0.359518	1	1	2	0.85566	0.567769	0.835472	0.0473986	-0.0896541	-0.0211277	-0.604287
2410004B18Rik	2.0118	0.0121815	2.02398	1	1	2	0.15608	0.912116	0.363495	0.0574689	-0.0467593	0.00535483	0.20139
Ssx2ip	0.607663	3.91551	4.52318	1	1	2	0.435669	0.0478424	0.104185	-0.00756364	-0.121037	-0.0643005	-2.22125
Ctbs	1.5684	0.454749	2.02315	1	1	2	0.21044	0.500088	0.363646	0.0324655	-0.0516476	-0.0095911	-0.446975
Gng5	0.241679	0.93044	1.17212	1	1	2	0.622996	0.334749	0.556516	0.231018	-0.0801172	0.0754502	0.950583
Rpf1	3.03089	0.950928	3.98182	1	1	2	0.081693	0.329483	0.136571	0.0124118	-0.0828472	-0.0352177	-1.44922
Prkacb	1.05689	0.0890669	1.14596	1	1	2	0.303925	0.765367	0.563843	0.0734937	-0.0412852	0.0161042	0.549991
Ttll7	3.07036	1.61016	4.68052	1	1	2	0.0797317	0.20447	0.0963027	0.0951659	-0.0529723	0.0210968	0.558249
Adgrl2	0.523676	0.489189	1.01286	1	1	2	0.469278	0.484289	0.602642	0.0728601	-0.0448386	0.0140107	0.466624
Rpsa-ps10	0.474627	0.000147698	0.474775	1	1	2	0.490866	0.990303	0.788686	0.0431977	-0.0379616	0.00261805	0.12645
Gipc2	0.326212	26.8138	27.14	1	1	2	0.567898	2.24028e-07	1.27825e-06	-0.115896	-0.23906	-0.177478	-5.64859
Dnajb4	1.29332	2.46257	3.75588	1	1	2	0.255438	0.116588	0.152905	0.00117769	-0.120895	-0.0598587	-1.92215
Fubp1	0.0113078	1.09623	1.10754	1	1	2	0.915314	0.295094	0.574779	0.0477203	-0.129777	-0.0410284	-0.906089
Miga1	0.347768	0.0014244	0.349192	1	1	2	0.555379	0.969894	0.839796	0.0394503	-0.0465846	-0.00356718	-0.162528
Usp33	1.15604	0.117929	1.27397	1	1	2	0.282287	0.731291	0.528883	0.0468344	-0.100011	-0.0265883	-0.709755
Zzz3	0.00660325	0.305172	0.311775	1	1	2	0.935235	0.580658	0.855655	0.0387144	-0.0666104	-0.013948	-0.51911
Pigk	3.80167	0.134213	3.93589	1	1	2	0.0512014	0.714103	0.139744	0.02665	-0.0600855	-0.0167177	-0.755541
Rabggtb	0.597056	0.0470257	0.644081	1	1	2	0.439704	0.828322	0.724669	0.0496999	-0.0790795	-0.0146898	-0.447145
Acadm	1.20871	1.1406	2.34931	1	1	2	0.271588	0.285525	0.308925	0.0210429	-0.133142	-0.0560498	-1.42498
Cryz	0.987942	0.0876554	1.0756	1	1	2	0.320246	0.767179	0.584033	0.0377708	-0.0335767	0.00209707	0.115216
Zranb2	0.200381	1.22773	1.42811	1	1	2	0.654414	0.267848	0.489653	0.0446404	-0.115155	-0.0352571	-0.864891
Ankrd13c	0.629302	0.018627	0.647929	1	1	2	0.427611	0.891441	0.723276	0.0625223	-0.0453721	0.00857511	0.311544
Srsf11	2.84246	3.89003	6.73249	1	1	2	0.0918035	0.0485737	0.0345191	-0.033489	-0.241481	-0.137485	-2.59111
Gm43362	0.0165043	5.96572	5.98222	1	1	2	0.897778	0.0145866	0.0502316	-0.0128012	-0.123952	-0.0683764	-2.41142
Wls	0.967577	0.40008	1.36766	1	1	2	0.325285	0.527048	0.504681	0.0503002	-0.173837	-0.0617684	-1.08027
Tmem68	1.41946	2.69343	4.11288	1	1	2	0.233493	0.100763	0.127908	0.0643583	-0.00553155	0.0294134	1.64971
Tgs1	1.11318	0.71186	1.82504	1	1	2	0.291391	0.398827	0.401511	0.0854896	-0.026264	0.0296128	1.03871
Lyn	1.79339	1.41011	3.2035	1	1	2	0.180513	0.235038	0.201543	0.0468694	-0.0162994	0.015285	0.948509
Rps20	7.15451	3.66239	10.8169	1	1	2	0.00747758	0.0556539	0.00447859	0.420135	0.104645	0.26239	3.26017
Chchd7	1.09308	0.805393	1.89847	1	1	2	0.29579	0.369486	0.387036	0.0994649	-0.0268673	0.0362988	1.1263
Gm11808	0.0961796	0.690609	0.786788	1	1	2	0.756463	0.405957	0.674763	0.0246202	-0.0561542	-0.015767	-0.765164
Impad1	0.00967887	3.41221	3.42189	1	1	2	0.92163	0.0647157	0.180695	0.00307264	-0.11464	-0.0557834	-1.85764
Sdcbp	11.8057	3.0108	14.8165	1	1	2	0.000590494	0.0827113	0.000606227	0.295302	0.0732453	0.184273	3.25295
Nsmaf	0.129625	0.00086992	0.130495	1	1	2	0.718821	0.97647	0.936836	0.0433768	-0.0395059	0.00193545	0.0915367
Car8	0.0497674	0.137333	0.1871	1	1	2	0.823468	0.710947	0.910692	0.0619128	-0.0968567	-0.0174719	-0.431372
Rab2a	6.5409	0.0556392	6.59654	1	1	2	0.0105422	0.813526	0.036947	0.190135	-0.0477536	0.0711905	1.17308
Chd7	0.0374307	0.0903964	0.127827	1	1	2	0.846591	0.763674	0.938086	0.0346424	-0.0490074	-0.00718254	-0.336582
Asph	0.434098	0.017708	0.451806	1	1	2	0.509985	0.894137	0.797795	0.0568535	-0.0432997	0.00677695	0.265245
2610301B20Rik	2.04276	0.170849	2.21361	1	1	2	0.152932	0.679358	0.330614	0.03586	-0.0302067	0.00282663	0.167712
Plekhf2	1.95615	3.52015	5.4763	1	1	2	0.161926	0.060627	0.0646899	0.015918	-0.106223	-0.0451524	-1.4491
Ndufaf6	0.350699	3.85236	4.20306	1	1	2	0.553718	0.0496761	0.122269	0.0726554	-0.00546496	0.0335952	1.68574
Trp53inp1	0.821198	2.63052	3.45172	1	1	2	0.36483	0.104827	0.17802	0.0102211	-0.0697786	-0.0297787	-1.45914
Ints8	0.590103	0.866305	1.45641	1	1	2	0.442379	0.35198	0.482775	0.051076	-0.017172	0.016952	0.973663
Dpy19l4	0.282154	0.277942	0.560095	1	1	2	0.595293	0.598054	0.755748	0.0494452	-0.0266425	0.0114013	0.58738
Esrp1	0.0836583	0.0914971	0.175155	1	1	2	0.7724	0.762282	0.916148	0.0586742	-0.0466174	0.00602841	0.224433
Virma	0.20201	0.0626492	0.264659	1	1	2	0.653104	0.802357	0.876052	0.0406941	-0.0486282	-0.00396706	-0.174095
Gem	0.00672319	4.19963	4.20635	1	1	2	0.934651	0.0404328	0.122068	-0.00175671	-0.0889911	-0.0453739	-2.0389
Fam92a	4.63177	0.264105	4.89588	1	1	2	0.0313851	0.607314	0.0864716	0.0773966	-0.0266038	0.0253964	0.957228
Otud6b	1.29677	3.64183	4.9386	1	1	2	0.254805	0.0563449	0.0846441	0.0767367	-0.00120013	0.0377683	1.8996
Pip4p2	0.0324441	0.000100377	0.0325444	1	1	2	0.857057	0.992006	0.983859	0.0470123	-0.0495887	-0.00128822	-0.052274
Tmem64	0.774649	0.316988	1.09164	1	1	2	0.378783	0.573424	0.579368	0.0741095	-0.0336979	0.0202058	0.734693
Decr1	0.149454	0.102834	0.252287	1	1	2	0.699058	0.748455	0.881488	0.0658837	-0.0788845	-0.0065004	-0.176013
Nbn	1.88071	3.80395	5.68466	1	1	2	0.170254	0.0511319	0.0582898	0.0701031	-0.000985982	0.0345585	1.9056
Osgin2	0.209064	0.0918722	0.300937	1	1	2	0.647502	0.76181	0.860305	0.0316398	-0.0394349	-0.00389756	-0.214959
Cpne3	2.93808	2.69317	5.63125	1	1	2	0.0865133	0.100779	0.0598672	-0.0110491	-0.164361	-0.0877052	-2.24247
Rmdn1	2.21644	2.09068	4.30711	1	1	2	0.136548	0.1482	0.116071	0.0158995	-0.0650884	-0.0245944	-1.19041
Wwp1	2.00059	0.0438962	2.04449	1	1	2	0.157238	0.834047	0.359787	0.124951	-0.0554166	0.0347672	0.755595
Atp6v0d2	0.0205596	3.32382	3.34438	1	1	2	0.885985	0.068283	0.187835	0.0609629	-0.00465607	0.0281534	1.68182
Ccnc	0.762906	0.362789	1.1257	1	1	2	0.382421	0.546961	0.569585	0.0474344	-0.0293874	0.0090235	0.460435
Pnisr	5.92099	0.0447066	5.9657	1	1	2	0.0149616	0.832544	0.0506484	0.0470241	-0.138367	-0.0456713	-0.96568
Ndufaf4	0.0867948	6.62363	6.71043	1	1	2	0.768292	0.0100634	0.0349019	0.085177	0.0062962	0.0457366	2.27285
Ufl1	0.4196	0.0135973	0.433197	1	1	2	0.517137	0.907171	0.805253	0.0424807	-0.0430186	-0.000268923	-0.0123295
Map3k7	0.219561	0.501685	0.721246	1	1	2	0.639374	0.478761	0.697242	0.0277958	-0.0533845	-0.0127943	-0.617796
Casp8ap2	0.325533	2.75919	3.08472	1	1	2	0.568301	0.0966974	0.213876	0.0120103	-0.0947044	-0.0413471	-1.51879
Lyrm2	0.856206	0.0134809	0.869687	1	1	2	0.354803	0.907568	0.647366	0.0518608	-0.0590777	-0.00360843	-0.127501
Ube2j1	11.828	2.90818	14.7362	1	1	2	0.000583474	0.0881315	0.000631081	0.106204	0.00558591	0.0558947	2.17758
Pnrc1	1.26064	0.429919	1.69056	1	1	2	0.26153	0.512029	0.429437	0.0532515	-0.225555	-0.0861516	-1.21126
Rngtt	0.192901	0.031431	0.224332	1	1	2	0.660513	0.859282	0.893896	0.024873	-0.0308929	-0.00300999	-0.21158
Gm12350	1.13524	0.0290573	1.1643	1	1	2	0.28666	0.864647	0.558696	0.0319117	-0.0328824	-0.000485357	-0.0293632
Akirin2	1.01028	1.25948	2.26976	1	1	2	0.314837	0.261749	0.321461	0.0992086	-0.0446014	0.0273036	0.744233
Orc3	1.06705	0.114016	1.18106	1	1	2	0.301613	0.735617	0.554033	0.0366339	-0.0301748	0.00322956	0.189491
Rars2	0.0169702	1.03537	1.05234	1	1	2	0.896353	0.308901	0.590864	0.0157071	-0.0503421	-0.0173175	-1.02777
Slc35a1	0.10089	0.17799	0.278881	1	1	2	0.750764	0.673106	0.869845	0.0575164	-0.040431	0.00854268	0.341884
Smim8	0.493285	3.12776	3.62104	1	1	2	0.482466	0.0769695	0.163569	0.118866	-0.00432172	0.0572723	1.82244
Zfp292	0.665657	0.292208	0.957865	1	1	2	0.41457	0.588809	0.619444	0.047429	-0.116261	-0.0344162	-0.824172
Mob3b	0.091846	0.304208	0.396054	1	1	2	0.761843	0.581256	0.820348	0.0366923	-0.0594989	-0.0114033	-0.464701
Aco1	9.31125	6.02434	15.3356	1	1	2	0.00227752	0.0141099	0.00046765	0.211234	0.050405	0.130819	3.1885
Ddx58	0.476364	0.0064288	0.482793	1	1	2	0.490074	0.936094	0.78553	0.0537533	-0.0490495	0.00235192	0.0896801
Topors	1.91808	0.212412	2.1305	1	1	2	0.166068	0.644883	0.344642	0.0354019	-0.105108	-0.034853	-0.972326
Smim27	0.12076	1.88246	2.00322	1	1	2	0.728212	0.170055	0.367288	0.0683563	-0.0153688	0.0264937	1.24041
Ndufb6	0.0463445	3.63015	3.6765	1	1	2	0.829551	0.0567416	0.159096	0.00535181	-0.17057	-0.0826092	-1.84071
Aptx	1.94948	0.00242567	1.95191	1	1	2	0.162643	0.960719	0.376833	0.033498	-0.0296359	0.00193107	0.119898
Dnaja1	0.937515	4.65937	5.59688	1	1	2	0.332918	0.0308846	0.060905	0.269691	0.0220746	0.145883	2.30942
Smu1	0.0202703	2.35426	2.37453	1	1	2	0.886785	0.124941	0.305055	0.104664	-0.0168827	0.0438906	1.41549
B4galt1	1.47958	1.58953	3.06911	1	1	2	0.22384	0.207393	0.215551	0.0101383	-0.109549	-0.0497052	-1.62792
Bag1	4.67988	0.806137	5.48602	1	1	2	0.0305178	0.369265	0.0643763	-0.00306956	-0.24234	-0.122705	-2.01025
Chmp5	0.535478	0.742599	1.27808	1	1	2	0.464313	0.388829	0.527799	0.0454967	-0.166108	-0.0603056	-1.11715
Nfx1	0.276768	1.27638	1.55315	1	1	2	0.598827	0.258572	0.459978	0.0884842	-0.0217686	0.0333578	1.186
Ube2r2	0.00452782	0.0991463	0.103674	1	1	2	0.946352	0.752856	0.949484	0.109886	-0.0849068	0.0124894	0.251332
Ubap2	2.0962	0.897185	2.99338	1	1	2	0.147666	0.343538	0.22387	0.0186769	-0.107112	-0.0442175	-1.37794
Dcaf12	2.54003	0.128527	2.66856	1	1	2	0.110993	0.719964	0.263348	0.0431578	-0.0473146	-0.00207839	-0.0900511
Ubap1	1.50614	1.3357	2.84184	1	1	2	0.219728	0.247794	0.241491	0.0105737	-0.0700263	-0.0297263	-1.44572
Nudt2	0.725079	1.21271	1.93779	1	1	2	0.394483	0.270795	0.379502	0.0999997	-0.0222853	0.0388572	1.24559
Il11ra1	0.408206	0.0557585	0.463965	1	1	2	0.522881	0.81333	0.79296	0.0424954	-0.0636337	-0.0105691	-0.390376
Rpp25l	3.93476	2.31382	6.24858	1	1	2	0.0472979	0.128229	0.0439681	0.132581	-0.00141602	0.0655823	1.91854
Dctn3	0.861882	1.91443	2.77632	1	1	2	0.353213	0.166471	0.249534	0.146213	-0.0679993	0.0391068	0.715627
Sigmar1	1.22388	2.73998	3.96385	1	1	2	0.268601	0.0978662	0.137803	0.0831555	-0.00519487	0.0389803	1.72948
Galt	1.17834	0.926793	2.10514	1	1	2	0.277694	0.335698	0.34904	0.0279167	-0.062367	-0.0172252	-0.747881
Ccl27a	4.29282	0.0715623	4.36438	1	1	2	0.0382736	0.789076	0.112794	0.0262098	-0.0540667	-0.0139285	-0.680133
Vcp	6.49361	0.0105152	6.50413	1	1	2	0.0108263	0.918325	0.0386943	0.187355	-0.034795	0.0762801	1.34599
Stoml2	0.103332	0.551642	0.654974	1	1	2	0.747867	0.457648	0.720733	0.0386935	-0.0937094	-0.0275079	-0.814402
Fam214b	0.0350404	3.11754	3.15258	1	1	2	0.851511	0.0774535	0.20674	0.000753158	-0.0587568	-0.0290018	-1.91035
Unc13b	0.00378021	0.390104	0.393884	1	1	2	0.950974	0.532245	0.821238	0.0275116	-0.0526305	-0.0125594	-0.614309
Rusc2	2.04349	1.13855	3.18204	1	1	2	0.152858	0.28596	0.203718	0.0446815	-0.0191477	0.0127669	0.784051
Tesk1	0.504082	1.04838	1.55246	1	1	2	0.477712	0.305881	0.460137	0.0789891	-0.0216201	0.0286845	1.1176
Ccdc107	1.5011	2.74794	4.24904	1	1	2	0.220503	0.09738	0.119491	-0.00422646	-0.182753	-0.0934898	-2.05276
Tpm2	5.06956	4.10781	9.17737	1	1	2	0.0243495	0.0426856	0.0101662	0.239588	0.0361064	0.137847	2.65553
Tln1	3.24346	0.0028353	3.2463	1	1	2	0.0717089	0.957535	0.197276	0.124912	-0.0547676	0.0350721	0.765141
Creb3	0.359288	0.105033	0.464321	1	1	2	0.548902	0.745872	0.792819	0.0820987	-0.0499662	0.0160663	0.476876
Npr2	0.234701	0.696876	0.931577	1	1	2	0.62806	0.403835	0.62764	0.0162869	-0.0463653	-0.0150392	-0.940949
Hint2	1.67012	4.10938	5.7795	1	1	2	0.196243	0.042646	0.0555902	0.23032	0.0227582	0.126539	2.38977
Hrct1	0.768288	4.24023	5.00852	1	1	2	0.380747	0.0394768	0.0817362	0.100548	0.00245364	0.051501	2.05801
Spaar	1.1237	0.851704	1.97541	1	1	2	0.289122	0.356071	0.372431	0.0336335	-0.0640509	-0.0152087	-0.610302
Glipr2	2.36392	1.65323	4.01715	1	1	2	0.12417	0.198519	0.134179	0.00233269	-0.0582843	-0.0279758	-1.80912
Clta	0.527468	1.1506	1.67806	1	1	2	0.467673	0.283425	0.432129	0.159348	-0.106629	0.0263598	0.388486
Gne	2.03487	0.0175863	2.05245	1	1	2	0.153728	0.894499	0.358357	0.0310215	-0.0295151	0.000753197	0.0487718
Rnf38	2.88557	0.106371	2.99194	1	1	2	0.0893762	0.744315	0.224031	0.0271425	-0.0565311	-0.0146943	-0.688397
Zcchc7	4.08446	0.308966	4.39343	1	1	2	0.0432793	0.578315	0.111168	0.0667018	-0.074852	-0.00407512	-0.112849
Grhpr	4.80389	4.97819	9.78208	1	1	2	0.0283955	0.0256688	0.00751359	0.170326	0.025661	0.0979934	2.65529
Tomm5	2.47581	4.0919	6.5677	1	1	2	0.11561	0.0430893	0.0374836	0.203963	0.0223078	0.113135	2.44134
Trmt10b	0.951706	0.685998	1.6377	1	1	2	0.329285	0.407529	0.440938	0.0229081	-0.0461656	-0.0116288	-0.659933
Exosc3	0.193261	5.08897e-05	0.193312	1	1	2	0.660216	0.994308	0.907868	0.0566437	-0.0508032	0.00292022	0.106537
Dcaf10	2.12933	7.46573	9.59507	1	1	2	0.144503	0.00628844	0.00825006	-0.0269582	-0.107339	-0.0671486	-3.27463
Slc25a51	0.0228488	6.71014	6.73299	1	1	2	0.879851	0.0095866	0.0345103	-0.0223835	-0.184119	-0.103251	-2.50247
Shb	0.0313975	5.34363	5.37503	1	1	2	0.859356	0.0207981	0.0680499	0.123975	0.00663583	0.0653053	2.18165
Tdrd7	0.0112938	0.119618	0.130911	1	1	2	0.915366	0.72945	0.936641	0.0361232	-0.0252108	0.00545617	0.34871
Tmod1	0.695969	0.0199436	0.715912	1	1	2	0.404142	0.887695	0.699104	0.0459203	-0.043134	0.00139317	0.0613234
Tstd2	1.4786	0.218117	1.69672	1	1	2	0.223993	0.640478	0.428116	0.0376746	-0.0276632	0.00500568	0.300315
Ncbp1	0.0122243	0.621047	0.633271	1	1	2	0.911963	0.430659	0.728596	0.0561267	-0.0243971	0.0158648	0.772303
Xpa	1.92593	2.47172	4.39765	1	1	2	0.165204	0.115911	0.110933	-0.000264907	-0.116448	-0.0583566	-1.9689
Anp32b	4.39151	2.77783	7.16934	1	1	2	0.0361184	0.0955777	0.0277459	0.264491	0.0330944	0.148793	2.52059
Nans	0.0855092	1.24756	1.33307	1	1	2	0.769966	0.26402	0.513486	0.0906327	-0.0303229	0.0301549	0.977259
Tbc1d2	0.644055	1.49597	2.14002	1	1	2	0.422246	0.221293	0.343005	0.0463195	-0.0135024	0.0164085	1.0752
Tgfbr1	1.35776	22.0802	23.438	1	1	2	0.243926	2.61487e-06	8.13771e-06	0.192471	0.0735634	0.133017	4.38506
Sec61b	5.15599	3.5215	8.67749	1	1	2	0.0231663	0.0605774	0.0130529	0.319134	0.0617704	0.190452	2.90079
Nr4a3	0.853355	1.34153	2.19489	1	1	2	0.355605	0.246764	0.333723	0.0598136	-0.0134443	0.0231846	1.24058
Stx17	1.85358	0.78525	2.63884	1	1	2	0.173367	0.37554	0.267291	0.020402	-0.103712	-0.0416551	-1.3156
Erp44	0.256664	0.47063	0.727295	1	1	2	0.612421	0.492697	0.695136	0.0973229	-0.0410749	0.028124	0.796573
Tex10	0.0950526	2.09407	2.18912	1	1	2	0.75785	0.147872	0.334687	0.0676896	-0.0113192	0.0281852	1.39838
Mrpl50	1.76427	1.96912	3.73339	1	1	2	0.184092	0.160541	0.154634	0.115246	-0.00991932	0.0526633	1.64931
Tmem246	3.059	0.0374655	3.09647	1	1	2	0.080291	0.84652	0.212623	0.0298182	-0.052418	-0.0112999	-0.538629
Rnf20	1.15448	4.13064	5.28511	1	1	2	0.282614	0.0421135	0.071179	0.135124	0.00639051	0.0707573	2.15455
Smc2	0.00178921	0.390594	0.392383	1	1	2	0.96626	0.531987	0.821855	0.0511058	-0.0276392	0.0117333	0.584085
Nipsnap3b	0.180608	1.77898	1.95959	1	1	2	0.670851	0.182274	0.375388	0.014385	-0.0948508	-0.0402329	-1.44376
Abca1	0.80885	1.51683e-06	0.808852	1	1	2	0.36846	0.999017	0.66736	0.0530273	-0.0708378	-0.00890522	-0.281821
Slc44a1	0.462862	0.101434	0.564296	1	1	2	0.496289	0.750115	0.754162	0.0542437	-0.0462037	0.00402001	0.15688
Fsd1l	0.447348	0.791946	1.23929	1	1	2	0.503597	0.373512	0.538134	0.0144684	-0.046992	-0.0162618	-1.03717
Fktn	0.0710694	0.364456	0.435525	1	1	2	0.789786	0.546042	0.804316	0.0244102	-0.0487956	-0.0121927	-0.652878
Tmem38b	3.0654	0.506922	3.57232	1	1	2	0.0799754	0.476474	0.167602	0.081129	-0.0240015	0.0285637	1.06504
Zfp462	0.226055	1.89925	2.1253	1	1	2	0.634464	0.168163	0.345539	0.0886027	-0.015058	0.0367723	1.39055
Rad23b	0.0619661	1.97031	2.03228	1	1	2	0.803415	0.160414	0.361989	0.101574	-0.0219659	0.0398043	1.26299
Klf4	3.73118	0.455745	4.18693	1	1	2	0.0534056	0.499619	0.12326	0.162784	-0.0274393	0.0676724	1.39452
Elp1	0.897469	0.00976075	0.90723	1	1	2	0.343461	0.9213	0.635327	0.0350578	-0.0468737	-0.00590792	-0.282658
Fam206a	1.10258	0.0327474	1.13533	1	1	2	0.293701	0.856397	0.566849	0.028483	-0.0274485	0.000517263	0.0362521
Ctnnal1	0.186914	0.046283	0.233197	1	1	2	0.665498	0.829662	0.889943	0.034135	-0.0388138	-0.00233939	-0.125708
Tmem245	0.717675	1.87497	2.59264	1	1	2	0.396908	0.170907	0.273536	0.0581215	-0.140854	-0.0413662	-0.814937
Epb41l4b	0.268087	0.392524	0.660611	1	1	2	0.604618	0.530976	0.718704	0.0384992	-0.0877246	-0.0246127	-0.764357
Ptpn3	0.00659648	0.0120935	0.01869	1	1	2	0.935268	0.912433	0.990699	0.0404034	-0.0443888	-0.0019927	-0.0921223
Txn1	3.59926	5.81352	9.41278	1	1	2	0.0578054	0.0159034	0.00903735	0.35645	0.0791954	0.217823	3.07966
Ecpas	0.312252	0.320508	0.63276	1	1	2	0.576301	0.571303	0.728782	0.0847607	-0.0407939	0.0219834	0.686343
Ptgr1	0.19353	5.51314	5.70667	1	1	2	0.659994	0.0188741	0.0576517	0.189331	0.0139712	0.101651	2.27227
Dnajc25	0.697515	5.81394	6.51146	1	1	2	0.40362	0.0158996	0.0385527	0.120938	0.0118599	0.0663991	2.38617
Ugcg	2.23625	0.651938	2.88818	1	1	2	0.134808	0.419421	0.23596	0.0349051	-0.0577041	-0.0113995	-0.482513
Ptbp3	0.0521821	0.458736	0.510918	1	1	2	0.819309	0.498215	0.774561	0.052191	-0.112411	-0.0301099	-0.717056
Hsdl2	1.37289	4.50078	5.87367	1	1	2	0.241317	0.0338794	0.0530334	-0.000405431	-0.0704463	-0.0354259	-1.98265
Snx30	1.75543	0.00183033	1.75726	1	1	2	0.185196	0.965875	0.415351	0.0420734	-0.0629113	-0.010419	-0.389025
Slc31a2	2.62966	1.47096	4.10062	1	1	2	0.104884	0.225195	0.128695	0.0364854	-0.0802943	-0.0219044	-0.735263
Fkbp15	2.09895	0.146646	2.24559	1	1	2	0.147401	0.701761	0.325369	0.0244744	-0.0495062	-0.0125159	-0.663166
Slc31a1	0.517291	2.01703	2.53432	1	1	2	0.472	0.155543	0.28163	0.101259	-0.0278502	0.0367041	1.11439
Cdc26	2.38102	0.311639	2.69266	1	1	2	0.122817	0.576676	0.260194	0.12658	-0.037971	0.0443046	1.05542
Prpf4	1.43578	1.06754	2.50332	1	1	2	0.230824	0.301502	0.28603	0.064298	-0.0162752	0.0240114	1.16817
Bspry	1.48938	0.452656	1.94203	1	1	2	0.222313	0.501076	0.378698	0.101264	-0.0330615	0.0341014	0.995155
Hdhd3	0.0234638	0.138626	0.162089	1	1	2	0.878257	0.709651	0.922152	0.0352751	-0.024867	0.00520402	0.339186
Alad	1.63694	4.66769	6.30463	1	1	2	0.200746	0.0307352	0.0427531	0.222707	0.0252528	0.12398	2.46129
Pole3	2.83569	2.55599	5.39168	1	1	2	0.0921911	0.109877	0.0674856	0.141883	-7.95779e-05	0.0709015	1.95777
Zfp618	0.498884	3.66082	4.15971	1	1	2	0.479991	0.0557061	0.124948	0.00471839	-0.0805875	-0.0379346	-1.74315
Orm1	8.16427	7.61411	15.7784	1	1	2	0.00427238	0.00579134	0.000374774	0.184941	0.0450658	0.115003	3.22291
Atp6v1g1	0.942995	8.96279	9.90578	1	1	2	0.331509	0.00275534	0.00706296	0.336413	0.0637424	0.200078	2.87633
Tmem268	0.473337	8.36159	8.83493	1	1	2	0.491456	0.00383234	0.0120648	-0.0226028	-0.0864965	-0.0545497	-3.34666
Tlr4	0.458136	0.0109173	0.469053	1	1	2	0.498497	0.916784	0.790945	0.0247413	-0.0295851	-0.00242191	-0.174753
Megf9	3.27183	2.17234	5.44417	1	1	2	0.0704789	0.140513	0.0657376	0.0164858	-0.0579301	-0.0207221	-1.09156
Tle1	0.000162103	0.106676	0.106839	1	1	2	0.989842	0.74396	0.947982	0.0438468	-0.0606228	-0.00838797	-0.314735
Rasef	0.534772	5.37591	5.91068	1	1	2	0.464607	0.0204167	0.052061	-0.0117887	-0.0776329	-0.0447108	-2.66178
Kdm4c	0.216955	0.0829835	0.299939	1	1	2	0.64137	0.773294	0.860734	0.0335188	-0.0259643	0.00377729	0.248923
Dmac1	0.0667933	7.89292	7.95971	1	1	2	0.796064	0.00496287	0.0186883	0.152341	0.0236784	0.0880097	2.68137
Lurap1l	0.0630277	4.02355	4.08658	1	1	2	0.801773	0.0448692	0.129602	0.193582	-0.00423871	0.0946717	1.87597
Nfib	0.548514	0.810342	1.35886	1	1	2	0.458925	0.368019	0.506907	0.123013	-0.0784824	0.0222654	0.433154
Zdhhc21	0.77631	1.41386	2.19017	1	1	2	0.378272	0.234417	0.334511	0.0120476	-0.0750121	-0.0314822	-1.41751
Ttc39b	0.00693144	0.101063	0.107994	1	1	2	0.933649	0.750558	0.947435	0.0483489	-0.0358925	0.00622818	0.28981
Snapc3	1.20951	0.019961	1.22947	1	1	2	0.271429	0.887646	0.540784	0.0298944	-0.0420763	-0.00609092	-0.331746
Psip1	0.321218	2.76934	3.09056	1	1	2	0.570877	0.0960858	0.213252	0.113101	-0.0195533	0.0467741	1.38217
Rraga	0.0228643	1.52027	1.54313	1	1	2	0.879811	0.217579	0.462289	0.120896	-0.0292173	0.0458395	1.19701
Plin2	2.52507	0.00507992	2.53015	1	1	2	0.11205	0.94318	0.282218	0.127692	-0.057729	0.0349817	0.739535
Dennd4c	0.0265054	2.07686	2.10336	1	1	2	0.870672	0.149548	0.34935	0.00728955	-0.0587575	-0.025734	-1.52733
Rps6	1.57474	4.36767	5.94242	1	1	2	0.20952	0.0366269	0.0512414	0.288463	0.0306946	0.159579	2.42674
Acer2	0.245255	0.584294	0.829549	1	1	2	0.620436	0.444634	0.660489	0.0438897	-0.0186102	0.0126398	0.792754
Mllt3	0.362503	0.804343	1.16685	1	1	2	0.547119	0.369798	0.557985	0.0666047	-0.0224919	0.0220564	0.970403
Klhl9	0.285673	0.450218	0.73589	1	1	2	0.593007	0.502232	0.692155	0.0447755	-0.0757208	-0.0154727	-0.50335
Mtap	0.0395444	4.32771	4.36725	1	1	2	0.842374	0.0374967	0.112632	0.122458	0.000854683	0.0616565	1.98751
Cdkn2a	1.57469	4.60351	6.1782	1	1	2	0.209527	0.0319066	0.0455429	0.382193	0.0443221	0.213257	2.47418
Cdkn2b	0.210227	1.64054	1.85077	1	1	2	0.646589	0.200251	0.396378	0.0433814	-0.130686	-0.0436522	-0.983031
Caap1	0.641338	0.012612	0.65395	1	1	2	0.423227	0.910583	0.721102	0.046814	-0.0446327	0.00109066	0.0467521
Plaa	4.65631	0.934986	5.59129	1	1	2	0.0309397	0.333571	0.0610754	0.058013	-0.0330155	0.0124987	0.538228
Ift74	0.13192	0.209114	0.341034	1	1	2	0.716449	0.647463	0.843229	0.0484839	-0.0288389	0.00982249	0.497957
Mysm1	0.248129	0.176082	0.424211	1	1	2	0.618396	0.674762	0.808879	0.0458375	-0.0825997	-0.0183811	-0.560995
Jun	1.45337	16.8363	18.2897	1	1	2	0.227987	4.07458e-05	0.000106768	-0.231525	-0.725719	-0.478622	-3.7964
Hook1	4.31859	0.860949	5.17954	1	1	2	0.0376981	0.353473	0.0750373	0.0617757	-0.0408967	0.0104395	0.398568
Nfia	0.486323	0.210366	0.696689	1	1	2	0.485572	0.646481	0.705856	0.0502147	-0.104696	-0.0272407	-0.68931
Tm2d1	0.01901	1.28888	1.30789	1	1	2	0.890338	0.256255	0.519991	0.122049	-0.034247	0.0439012	1.10105
Patj	6.08111e-07	0.00328195	0.00328255	1	1	2	0.999378	0.954316	0.99836	0.0568656	-0.0601504	-0.00164238	-0.0550181
Usp1	0.470068	4.52756	4.99762	1	1	2	0.492956	0.0333532	0.0821826	-0.00789678	-0.0683681	-0.0381325	-2.47186
Dock7	0.447379	6.59965	7.04703	1	1	2	0.503582	0.0101999	0.0294956	-0.0126366	-0.121462	-0.0670494	-2.41514
Itgb3bp	4.73598	1.2973	6.03328	1	1	2	0.029538	0.254708	0.0489655	0.0924036	-0.0122303	0.0400867	1.50178
Pgm1	1.0613	0.966035	2.02734	1	1	2	0.302918	0.325671	0.362885	0.099274	-0.024276	0.037499	1.18975
Jak1	6.64665	0.694163	7.34081	1	1	2	0.00993426	0.404752	0.0254662	0.0652144	-0.0687926	-0.0017891	-0.0523341
Leprot	0.0270536	0.771858	0.798912	1	1	2	0.869354	0.379643	0.670685	0.0883276	-0.033736	0.0272958	0.876573
Mier1	0.102039	4.95657	5.05861	1	1	2	0.749396	0.0259917	0.0797145	-0.0110217	-0.16817	-0.089596	-2.23489
Oma1	0.347167	0.0112443	0.358412	1	1	2	0.555721	0.915551	0.835934	0.0326604	-0.0396999	-0.00351975	-0.190673
Plpp3	2.56367	1.76113	4.3248	1	1	2	0.109344	0.184483	0.115049	0.0856528	-0.00863298	0.0385099	1.60105
Usp24	0.0465369	0.0573461	0.103883	1	1	2	0.829203	0.810741	0.949384	0.0338103	-0.0422348	-0.00421223	-0.21713
Ttc4	0.0783761	0.795433	0.873809	1	1	2	0.77951	0.372462	0.646033	0.0261038	-0.0647487	-0.0193224	-0.833686
Ssbp3	1.62069	0.0751383	1.69583	1	1	2	0.202996	0.783997	0.428307	0.0620044	-0.0699248	-0.00396022	-0.117667
Mrpl37	0.17129	2.18836	2.35965	1	1	2	0.678968	0.139058	0.307333	0.0722405	-0.0146064	0.0288171	1.30069
Tceanc2	0.00392152	0.39348	0.397402	1	1	2	0.950067	0.530476	0.819795	0.0449237	-0.0235396	0.0106921	0.612184
Tmem59	0.430359	0.0440781	0.474437	1	1	2	0.511813	0.833708	0.788819	0.121877	-0.160784	-0.0194536	-0.269782
Lrrc42	1.32435	0.16918	1.49353	1	1	2	0.249812	0.680842	0.473896	0.0774469	-0.0383217	0.0195626	0.662391
Hspb11	2.50673	0.0318316	2.53857	1	1	2	0.113361	0.858398	0.281033	0.0448448	-0.0948655	-0.0250104	-0.701729
Yipf1	2.34647	0.0908519	2.43732	1	1	2	0.125567	0.763097	0.295626	0.0685801	-0.0972804	-0.0143501	-0.339149
Magoh	0.517728	0.000592786	0.518321	1	1	2	0.471812	0.980576	0.771699	0.105186	-0.0784495	0.0133682	0.285361
0610037L13Rik	0.000392535	0.746519	0.746912	1	1	2	0.984193	0.38758	0.688351	0.0314926	-0.0799565	-0.0242319	-0.852294
Cpt2	0.507917	0.608429	1.11635	1	1	2	0.476042	0.43538	0.572254	0.0180652	-0.0497629	-0.0158489	-0.915939
Scp2	3.64093	1.89348	5.5344	1	1	2	0.0563756	0.16881	0.0628376	0.114873	-0.0963264	0.00927322	0.172114
Echdc2	1.14903	0.638291	1.78733	1	1	2	0.283751	0.42433	0.409154	0.0249977	-0.0867846	-0.0308935	-1.08336
Zyg11b	0.602318	0.0352455	0.637563	1	1	2	0.437695	0.851082	0.727034	0.0422885	-0.0412225	0.00053304	0.0250204
Coa7	0.0879133	1.13855	1.22646	1	1	2	0.766847	0.28596	0.541599	0.0481978	-0.016318	0.0159399	0.968495
Gpx7	0.8748	0.609389	1.48419	1	1	2	0.34963	0.435018	0.476116	0.0178149	-0.0545533	-0.0183692	-0.994996
Tut4	0.713986	0.563166	1.27715	1	1	2	0.398124	0.452987	0.528044	0.0326493	-0.0979933	-0.032672	-0.980323
Prpf38a	1.25459	0.451264	1.70586	1	1	2	0.262677	0.501735	0.426165	0.0851659	-0.0316061	0.0267799	0.898976
Cc2d1b	0.000197605	0.100098	0.100296	1	1	2	0.988784	0.751712	0.951089	0.0409549	-0.0299208	0.00551704	0.305132
Zfyve9	0.0082227	0.00101336	0.00923606	1	1	2	0.927748	0.974605	0.995393	0.0384452	-0.0402453	-0.000900018	-0.044834
Btf3l4	2.68109	0.229164	2.91025	1	1	2	0.101546	0.632145	0.233371	0.040302	-0.0328578	0.00372211	0.199432
Txndc12	0.19306	1.56229	1.75535	1	1	2	0.660382	0.21133	0.415748	0.0262665	-0.0928861	-0.0333098	-1.09584
Kti12	0.224077	0.792265	1.01634	1	1	2	0.635951	0.373416	0.601595	0.0483275	-0.0178	0.0152638	0.904811
Nrd1	0.470391	0.00313665	0.473528	1	1	2	0.492807	0.955337	0.789177	0.0627766	-0.0748368	-0.0060301	-0.171768
Osbpl9	0.93502	1.22261	2.15763	1	1	2	0.333562	0.268849	0.339998	0.0598099	-0.113226	-0.0267083	-0.605043
Eps15	0.065105	0.17799	0.243095	1	1	2	0.798602	0.673106	0.885549	0.0570858	-0.0392928	0.0088965	0.36184
Rnf11	0.00654214	0.249428	0.25597	1	1	2	0.935535	0.617478	0.879866	0.0983779	-0.0628023	0.0177878	0.432602
Faf1	7.05465e-07	0.79627	0.79627	1	1	2	0.99933	0.372211	0.671571	0.0292545	-0.0767093	-0.0237274	-0.877748
Spata6	0.337895	0.140552	0.478446	1	1	2	0.561047	0.707733	0.787239	0.0479816	-0.0293036	0.00933899	0.473677
Cmpk1	3.73236	0.860464	4.59282	1	1	2	0.0533681	0.353609	0.100619	0.17221	-0.0160923	0.078059	1.62497
Pdzk1ip1	0.0637634	0.328032	0.391796	1	1	2	0.800644	0.56682	0.822096	0.0540267	-0.105302	-0.0256379	-0.630761
Cyp4b1	8.34575	3.18586	11.5316	1	1	2	0.0038659	0.074278	0.00313287	0.0202499	-0.0496088	-0.0146795	-0.823697
Efcab14	0.0332518	2.1468	2.18005	1	1	2	0.855307	0.142868	0.336209	0.0118758	-0.0920997	-0.040112	-1.51224
Atpaf1	1.28266	0.0203668	1.30303	1	1	2	0.257405	0.886517	0.521256	0.0276501	-0.0372557	-0.00480281	-0.290061
Mob3c	0.640499	0.119406	0.759905	1	1	2	0.42353	0.729679	0.683894	0.0339353	-0.0422404	-0.00415256	-0.213687
Mknk1	0.217249	1.34192	1.55917	1	1	2	0.641144	0.246696	0.458597	0.0111309	-0.0418419	-0.0153555	-1.13629
Faah	0.165936	0.184561	0.350498	1	1	2	0.683749	0.667482	0.839248	0.0477758	-0.0657007	-0.00896244	-0.309598
Nsun4	1.00209	0.0581657	1.06026	1	1	2	0.316805	0.809419	0.588529	0.0460407	-0.0792756	-0.0166174	-0.519798
Uqcrh	0.0787014	0.836314	0.915016	1	1	2	0.779065	0.360453	0.632859	0.199258	-0.0826906	0.0582839	0.810319
Gm12854	0.205182	1.21424	1.41942	1	1	2	0.65057	0.270494	0.491786	0.0119208	-0.0409605	-0.0145199	-1.07631
Lrrc41	0.664701	4.17394	4.83864	1	1	2	0.414905	0.0410502	0.088982	-0.00741882	-0.0865986	-0.0470087	-2.32725
Pomgnt1	0.707538	0.0332824	0.74082	1	1	2	0.400262	0.855242	0.690451	0.0355211	-0.0495989	-0.0070389	-0.324154
Lurap1	0.924803	0.205544	1.13035	1	1	2	0.336217	0.650283	0.568262	0.0186794	-0.035028	-0.00817434	-0.596618
Tspan1	9.80774	0.136336	9.94408	1	1	2	0.00173779	0.711951	0.00692901	0.164488	-0.0485553	0.0579665	1.06656
Pik3r3	0.357152	0.758903	1.11606	1	1	2	0.550092	0.383672	0.572337	0.0188194	-0.0578814	-0.019531	-0.998164
Mast2	0.137117	0.707887	0.845004	1	1	2	0.711164	0.400146	0.655405	0.0485814	-0.0222002	0.0131906	0.730504
Gpbp1l1	0.0477713	3.14665	3.19443	1	1	2	0.826988	0.0760828	0.20246	0.00923898	-0.118785	-0.0547729	-1.67708
Nasp	0.193592	1.00369	1.19728	1	1	2	0.659943	0.31642	0.549559	0.0261226	-0.0686129	-0.0212451	-0.879073
Akr1a1	0.0021242	0.444418	0.446542	1	1	2	0.963239	0.504998	0.799898	0.161086	-0.0891468	0.0359694	0.563466
Prdx1	8.83809	7.65131	16.4894	1	1	2	0.00295008	0.00567311	0.000262647	0.546248	0.194534	0.370391	4.12808
Toe1	0.936638	0.0358716	0.97251	1	1	2	0.333144	0.849781	0.614925	0.028005	-0.0308507	-0.00142286	-0.0947657
Urod	0.0235788	0.154271	0.17785	1	1	2	0.877961	0.694486	0.914914	0.048769	-0.0689209	-0.010076	-0.335603
Eif2b3	0.622871	9.55845	10.1813	1	1	2	0.429982	0.00199031	0.00615396	0.109407	0.0163503	0.0628785	2.64871
Rps8	0.765801	1.76524	2.53104	1	1	2	0.381519	0.183972	0.282092	0.255195	-0.0628302	0.0961823	1.18553
Tmem53	0.0941982	0.0609254	0.155124	1	1	2	0.758906	0.805039	0.92537	0.0487443	-0.0357451	0.0064996	0.301552
Rnf220	0.160072	1.07514	1.23521	1	1	2	0.689091	0.299788	0.539235	0.0172153	-0.0640936	-0.0234391	-1.13001
Eri3	0.287057	0.683525	0.970582	1	1	2	0.592112	0.408376	0.615518	0.0721866	-0.0268076	0.0226895	0.898448
Dmap1	1.7535	4.23576	5.98926	1	1	2	0.185437	0.0395809	0.0500551	0.000562685	-0.0713407	-0.035389	-1.92929
Slc6a9	1.41315	0.0381644	1.45131	1	1	2	0.234534	0.845113	0.484007	0.0299067	-0.029169	0.000368864	0.0244757
Atp6v0b	1.99761	0.319798	2.31741	1	1	2	0.157547	0.571729	0.313892	0.0385155	-0.201406	-0.0814455	-1.33068
Ipo13	0.362071	1.22058	1.58265	1	1	2	0.547358	0.269246	0.453243	0.0165711	-0.0526416	-0.0180353	-1.02144
Kdm4a	0.306128	0.924721	1.23085	1	1	2	0.580066	0.336239	0.540412	0.0159241	-0.0543546	-0.0192153	-1.07177
Ptprf	2.89234	2.08091	4.97325	1	1	2	0.0890015	0.149152	0.0831904	0.126691	-0.121675	0.00250796	0.0395828
Hyi	0.0944044	0.00168626	0.0960907	1	1	2	0.758651	0.967245	0.953091	0.07399	-0.0868784	-0.00644417	-0.157027
Szt2	1.94723	2.70672	4.65395	1	1	2	0.162886	0.0999261	0.0975904	0.0774292	-0.0175251	0.0299521	1.23649
Med8	1.84949	0.367394	2.21689	1	1	2	0.173842	0.544428	0.330072	0.112099	-0.0363699	0.0378644	0.99971
Elovl1	5.00605	14.0208	19.0268	1	1	2	0.0252589	0.000180801	7.38541e-05	0.365088	0.135904	0.250496	4.28445
2610528J11Rik	0.359851	0.262673	0.622524	1	1	2	0.548589	0.608289	0.732522	0.0665881	-0.0350182	0.0157849	0.608977
Tmem125	1.34917	7.10952	8.4587	1	1	2	0.245422	0.00766754	0.0145619	0.0762998	0.00599406	0.0411469	2.29417
Ebna1bp2	0.459301	11.3789	11.8382	1	1	2	0.497951	0.000742819	0.00268758	0.200947	0.0509483	0.125948	3.2914
Slc2a1	4.46221	10.8476	15.3098	1	1	2	0.0346527	0.000989248	0.000473719	0.120734	0.0291247	0.0749292	3.2062
Svbp	0.415422	1.18298	1.5984	1	1	2	0.51923	0.27675	0.449688	0.0223857	-0.100997	-0.0393058	-1.24876
AU022252	0.191901	0.718263	0.910164	1	1	2	0.661339	0.396714	0.634396	0.0636783	-0.0242256	0.0197264	0.879665
P3h1	0.112389	0.548741	0.661131	1	1	2	0.73744	0.458832	0.718517	0.0408105	-0.0184039	0.0112033	0.741648
Ybx1	13.0725	0.156905	13.2295	1	1	2	0.000299655	0.692022	0.00134048	0.335728	0.0508071	0.193267	2.65897
Ppih	0.756822	1.04491	1.80173	1	1	2	0.384325	0.306682	0.406217	0.068617	-0.0291409	0.019738	0.791462
Ppcs	0.0389152	2.55764	2.59655	1	1	2	0.843617	0.109762	0.273002	0.0984256	-0.0115969	0.0434143	1.54678
Foxj3	2.69766	1.37912	4.07678	1	1	2	0.100496	0.240252	0.130238	0.069195	-0.0299063	0.0196444	0.777029
Guca2a	2.46657	22.406	24.8726	1	1	2	0.116292	2.20682e-06	3.9718e-06	-0.0857821	-0.167694	-0.126738	-6.06509
Scmh1	1.95307	1.03026	2.98333	1	1	2	0.162256	0.310097	0.224997	0.114905	-0.021902	0.0465013	1.33241
Ctps	1.32548	1.13088	2.45636	1	1	2	0.249612	0.287588	0.292826	0.0883192	-0.0187821	0.0347686	1.27254
Nfyc	0.017079	0.945288	0.962367	1	1	2	0.896023	0.330922	0.618051	0.0665829	-0.023079	0.021752	0.950973
Smap2	1.67358	2.07359	3.74717	1	1	2	0.19578	0.149868	0.153572	0.00547157	-0.0707757	-0.032652	-1.67867
Zmpste24	0.135328	0.839256	0.974585	1	1	2	0.71297	0.35961	0.614287	0.0248525	-0.0764411	-0.0257943	-0.998205
Rlf	1.42769	1.16118	2.58886	1	1	2	0.232142	0.281222	0.274053	0.0880398	-0.0189141	0.0345628	1.26675
Ppt1	0.000990027	0.26432	0.26531	1	1	2	0.974899	0.607168	0.875767	0.0374708	-0.0628191	-0.0126741	-0.495381
Cap1	5.80003	0.0292755	5.8293	1	1	2	0.0160259	0.864144	0.0542229	0.0398393	-0.0609001	-0.0105304	-0.409755
Trit1	0.124881	0.550695	0.675576	1	1	2	0.7238	0.458034	0.713347	0.0177757	-0.0378155	-0.0100199	-0.706535
Ppie	3.17545	1.5242	4.69965	1	1	2	0.0747524	0.216985	0.0953856	0.0952201	-0.0116072	0.0418065	1.53405
Macf1	1.21596	2.94647	4.16243	1	1	2	0.270155	0.0860655	0.124779	-0.00391707	-0.155219	-0.0795679	-2.06145
Ndufs5	0.10617	3.38569	3.49186	1	1	2	0.744547	0.0657648	0.174483	0.190362	-0.009764	0.090299	1.76871
Akirin1	0.211297	0.266968	0.478265	1	1	2	0.645752	0.605373	0.787311	0.0444762	-0.067075	-0.0112994	-0.397063
Mycbp	1.07658	0.463032	1.53961	1	1	2	0.299464	0.49621	0.463103	0.0250213	-0.0667334	-0.020856	-0.891008
Rragc	0.644161	0.76341	1.40757	1	1	2	0.422208	0.382264	0.494709	0.0703038	-0.0351369	0.0175834	0.653692
Utp11	0.334704	3.00498	3.33968	1	1	2	0.562902	0.083009	0.188277	0.178453	-0.00804512	0.0852042	1.79087
Sf3a3	0.24744	0.744955	0.992395	1	1	2	0.618884	0.388078	0.608841	0.0795892	-0.0284455	0.0255719	0.927849
Inpp5b	0.064414	3.30024	3.36465	1	1	2	0.799651	0.0692698	0.185941	0.00647754	-0.107608	-0.0505651	-1.7374
Mtf1	1.80153	0.247742	2.04927	1	1	2	0.179528	0.618669	0.358927	0.0399828	-0.0290745	0.00545412	0.309595
1110065P20Rik	0.212153	2.54568	2.75784	1	1	2	0.645085	0.110596	0.251851	0.151843	-0.0143064	0.0687683	1.62244
Yrdc	0.124571	2.14815	2.27272	1	1	2	0.724128	0.142742	0.320985	0.0819624	-0.0166136	0.0326744	1.29932
Gnl2	3.79454	1.04162	4.83616	1	1	2	0.0514199	0.307446	0.0890925	0.0889726	-0.0165644	0.0362041	1.34472
Snip1	0.0664837	1.37647	1.44295	1	1	2	0.796527	0.240703	0.486034	0.0493466	-0.0133406	0.018003	1.12575
Meaf6	1.26063	0.0561094	1.31674	1	1	2	0.261531	0.812754	0.517694	0.0454922	-0.0468657	-0.000686748	-0.0291475
Zc3h12a	0.832702	4.80208	5.63478	1	1	2	0.361492	0.0284254	0.0597617	-0.00839045	-0.0587288	-0.0335596	-2.61334
Mrps15	5.37364	0.0422717	5.41592	1	1	2	0.0204432	0.837103	0.0666728	0.0503318	-0.102683	-0.0261756	-0.670566
Lsm10	0.0246935	0.444963	0.469656	1	1	2	0.875133	0.504737	0.790707	0.0460365	-0.0957703	-0.0248669	-0.687389
Stk40	0.426698	0.0786692	0.505367	1	1	2	0.513614	0.779109	0.776714	0.0467236	-0.0393423	0.00369065	0.168093
Eva1b	1.83503	0.0812892	1.91632	1	1	2	0.175535	0.775558	0.383598	0.147516	-0.0564102	0.0455529	0.875631
Sh3d21	0.113318	2.30523	2.41854	1	1	2	0.736398	0.12894	0.298414	0.00937412	-0.0650792	-0.0278525	-1.46642
Thrap3	0.270399	0.266568	0.536967	1	1	2	0.603065	0.605643	0.764538	0.050633	-0.10379	-0.0265786	-0.67468
Map7d1	1.6008	4.64284	6.24364	1	1	2	0.205789	0.0311834	0.0440768	-0.0159598	-0.120296	-0.0681282	-2.55957
Trappc3	0.0163188	0.767242	0.783561	1	1	2	0.898351	0.381071	0.675852	0.101344	-0.0434634	0.0289404	0.783414
Adprhl2	0.00853766	1.65552	1.66405	1	1	2	0.926381	0.19821	0.435166	0.0777358	-0.0185617	0.0295871	1.20438
Ago3	0.399191	0.671614	1.07081	1	1	2	0.527507	0.412489	0.585433	0.050763	-0.0195138	0.0156246	0.871515
Ago1	0.0911749	1.41153	1.5027	1	1	2	0.762689	0.234803	0.471729	0.0170561	-0.078874	-0.0309089	-1.26301
Ago4	9.65199e-05	2.27583	2.27593	1	1	2	0.992161	0.131405	0.320471	0.00758629	-0.0671771	-0.0297954	-1.56221
Psmb2	0.709832	3.47083	4.18066	1	1	2	0.3995	0.0624599	0.123646	0.224718	0.00361998	0.114169	2.02414
AU040320	2.27082	1.41052	3.68134	1	1	2	0.13183	0.23497	0.158711	0.00934516	-0.0784731	-0.034564	-1.54283
Zmym4	0.0846348	0.0671993	0.151834	1	1	2	0.771112	0.795459	0.926893	0.0382449	-0.0526151	-0.00718508	-0.309982
Sfpq	0.651293	6.19103	6.84233	1	1	2	0.419651	0.0128399	0.0326744	0.175042	-0.00277085	0.0861355	1.89888
Gm12940	0.788507	3.11129	3.89979	1	1	2	0.374552	0.0777515	0.142289	0.0693602	-0.00943039	0.0299649	1.49079
Smim12	2.03297	0.833557	2.86653	1	1	2	0.15392	0.361246	0.238529	0.106751	-0.0244706	0.0411401	1.22896
Gjb3	0.140219	12.5165	12.6567	1	1	2	0.708063	0.000403384	0.001785	0.132085	0.030708	0.0813967	3.14734
Gjb4	0.366501	2.6332	2.9997	1	1	2	0.544918	0.104651	0.223164	0.07273	-0.00750628	0.0326119	1.59325
Phc2	2.97048	0.00983991	2.98032	1	1	2	0.0847969	0.920982	0.225337	0.0768029	-0.0504402	0.0131813	0.406071
Zfp362	0.00560054	0.397898	0.403498	1	1	2	0.940345	0.528177	0.8173	0.0211217	-0.0420327	-0.0104555	-0.648964
Azin2	0.0271524	1.49089	1.51804	1	1	2	0.869117	0.222079	0.468125	0.0130839	-0.0623796	-0.0246478	-1.28032
Ak2	0.101416	0.28162	0.383036	1	1	2	0.750137	0.595641	0.825705	0.0440925	-0.0835037	-0.0197056	-0.605382
Rnf19b	0.30988	3.59864	3.90852	1	1	2	0.577754	0.0578269	0.141669	-0.00286863	-0.091363	-0.0471158	-2.08703
Tmem54	1.52941	8.95199	10.4814	1	1	2	0.216201	0.00277167	0.00529654	0.182832	0.0393112	0.111071	3.03366
S100pbp	0.00239115	1.12172	1.12411	1	1	2	0.960999	0.289549	0.570037	0.0167703	-0.0560015	-0.0196156	-1.05661
Yars	1.22865	2.99996	4.2286	1	1	2	0.26767	0.0832668	0.120718	0.0740012	-0.00413743	0.0349319	1.7524
C77080	0.192553	0.230227	0.42278	1	1	2	0.6608	0.631356	0.809458	0.0736144	-0.0519613	0.0108265	0.337958
Rbbp4	0.0395381	0.00168626	0.0412244	1	1	2	0.842386	0.967245	0.979599	0.0730189	-0.0815671	-0.00427413	-0.108382
Zbtb8os	0.211792	3.25726	3.46905	1	1	2	0.645367	0.0711078	0.176484	0.122935	-0.0137314	0.0546019	1.56611
Bsdc1	2.99484	7.56672	10.5616	1	1	2	0.0835303	0.00594559	0.00508847	-0.0264814	-0.0986982	-0.0625898	-3.39738
Marcksl1	1.83451	1.52566	3.36017	1	1	2	0.175595	0.216765	0.186358	0.137369	-0.0152024	0.0610832	1.56938
Hdac1	0.0439071	1.53207	1.57597	1	1	2	0.834026	0.215803	0.45476	0.0999359	-0.0232409	0.0383475	1.22036
Eif3i	0.342152	9.11403	9.45618	1	1	2	0.55859	0.00253657	0.00884335	0.281925	0.0536818	0.167803	2.88191
Tmem234	0.138315	0.430457	0.568772	1	1	2	0.709962	0.511765	0.752476	0.146318	-0.0651607	0.0405789	0.75216
Iqcc	0.0822074	0.248172	0.330379	1	1	2	0.774328	0.618365	0.847733	0.0601169	-0.038969	0.0105739	0.418315
Ccdc28b	1.11172	0.114016	1.22574	1	1	2	0.291708	0.735617	0.541794	0.036849	-0.0296874	0.00358082	0.210961
Txlna	1.49266	0.584537	2.0772	1	1	2	0.221804	0.444539	0.353951	0.0652035	-0.0413669	0.0119183	0.438385
Kpna6	2.29959	1.3231	3.62269	1	1	2	0.129408	0.250036	0.163434	0.0182345	-0.0520515	-0.0169085	-0.943006
Khdrbs1	1.19756	0.319306	1.51686	1	1	2	0.27381	0.572025	0.4684	0.0376077	-0.101634	-0.0320132	-0.901234
Ptp4a2	0.629736	0.684917	1.31465	1	1	2	0.427452	0.407899	0.518235	0.167212	-0.0464671	0.0603723	1.10753
Pef1	2.21367	0.982057	3.19572	1	1	2	0.136793	0.321692	0.202329	0.0452942	-0.0810255	-0.0178657	-0.554404
Tinagl1	6.37644	0.98829	7.36473	1	1	2	0.0115645	0.320161	0.0251634	0.0918078	-0.083618	0.00409486	0.0915006
Serinc2	6.90035	0.294842	7.19519	1	1	2	0.00861788	0.587134	0.0273895	0.0896344	-0.0231204	0.033257	1.15618
Zcchc17	1.40176	7.23864	8.6404	1	1	2	0.23643	0.0071351	0.0132972	0.194805	0.0357728	0.115289	2.84171
Snrnp40	0.00774443	1.02159	1.02933	1	1	2	0.929875	0.312142	0.5977	0.0867102	-0.0288989	0.0289057	0.980097
Pum1	0.218387	2.91105	3.12943	1	1	2	0.640271	0.0879747	0.209147	0.00794583	-0.161564	-0.0768089	-1.77622
Laptm5	0.47873	1.28746	1.76619	1	1	2	0.488998	0.256517	0.413502	0.0123419	-0.059688	-0.0236731	-1.28831
Mecr	1.57108	2.00656	3.57763	1	1	2	0.210051	0.15662	0.167158	0.081898	-0.00969192	0.036103	1.54516
Srsf4	0.63299	0.347875	0.980865	1	1	2	0.426261	0.555318	0.612361	0.0275603	-0.06144	-0.0169399	-0.746099
Epb41	0.00018652	0.0454281	0.0456146	1	1	2	0.989103	0.831219	0.977451	0.0380635	-0.0471032	-0.00451985	-0.208033
Ythdf2	0.195418	1.09229	1.28771	1	1	2	0.658445	0.295965	0.525265	0.0341262	-0.0892418	-0.0275578	-0.875629
Gmeb1	0.117226	0.0829835	0.200209	1	1	2	0.732063	0.773294	0.904743	0.0345441	-0.0272842	0.00362993	0.230138
Taf12	0.341164	2.82706	3.16823	1	1	2	0.559158	0.0926876	0.205129	0.117729	-0.007714	0.0550076	1.71891
Snhg12	0.00138411	0.382282	0.383666	1	1	2	0.970323	0.536385	0.825445	0.0514253	-0.0963478	-0.0224613	-0.595822
Trnau1ap	0.449099	4.5462	4.9953	1	1	2	0.502763	0.0329918	0.0822781	0.143661	0.0069367	0.0752989	2.15884
Snhg3	4.10841	5.08283	9.19124	1	1	2	0.0426705	0.0241639	0.0100959	0.00365179	-0.0914178	-0.043883	-1.80939
Phactr4	5.05114	1.22558	6.27672	1	1	2	0.0246097	0.268269	0.0433539	0.042614	-0.0712163	-0.0143011	-0.492483
Sesn2	0.000293565	2.93179	2.93208	1	1	2	0.98633	0.0868514	0.230838	0.0641756	-0.00691458	0.0286305	1.57869
Atpif1	0.0639542	4.22168	4.28563	1	1	2	0.800352	0.0399107	0.117324	0.231142	-0.0431062	0.0940178	1.34383
Dnajc8	0.109716	0.854952	0.964669	1	1	2	0.740467	0.355155	0.617341	0.120921	-0.0568631	0.0320292	0.706204
Rpa2	1.85504	0.0886268	1.94366	1	1	2	0.173199	0.76593	0.378389	0.0526276	-0.0295337	0.0115469	0.550906
Ppp1r8	3.69556	0.394685	4.09025	1	1	2	0.0545575	0.529847	0.129364	0.0257514	-0.0366932	-0.00547088	-0.343432
Stx12	0.30208	1.74387	2.04595	1	1	2	0.582581	0.186649	0.359524	0.0238212	-0.0918751	-0.0340269	-1.15287
Fam76a	1.08198	1.37014	2.45212	1	1	2	0.298254	0.241788	0.293446	0.0138296	-0.0909837	-0.038577	-1.44275
Ahdc1	1.19972	3.31669	4.51642	1	1	2	0.273377	0.0685797	0.104538	-0.00287529	-0.0577644	-0.0303199	-2.1653
Wasf2	0.0632086	0.221272	0.284481	1	1	2	0.801495	0.638072	0.867413	0.098416	-0.0700621	0.0141769	0.32985
Cd164l2	3.36014	0.00752964	3.36767	1	1	2	0.0667925	0.930852	0.185661	0.0338876	-0.0598568	-0.0129846	-0.542952
Sytl1	1.64569	3.03758	4.68327	1	1	2	0.199547	0.0813571	0.0961702	-0.00235247	-0.0591154	-0.030734	-2.12242
Tmem222	5.49313	0.0478115	5.54095	1	1	2	0.0190913	0.826916	0.0626324	0.0425865	-0.0575936	-0.00750359	-0.293606
Wdtc1	2.51031	3.24012	5.75043	1	1	2	0.113104	0.0718555	0.0564041	-0.00551697	-0.0843133	-0.0449151	-2.23442
Slc9a1	0.468086	0.00100183	0.469088	1	1	2	0.493869	0.97475	0.790931	0.0382605	-0.0331243	0.00256812	0.141022
Kdf1	0.0868799	1.80158	1.88846	1	1	2	0.768182	0.179522	0.388979	0.0116185	-0.0736794	-0.0310305	-1.42603
Nudc	8.28038	7.25379e-05	8.28045	1	1	2	0.00400758	0.993205	0.0159193	0.147897	-0.0399854	0.053956	1.12572
Gpn2	1.00084	1.24135	2.24219	1	1	2	0.317106	0.265211	0.325922	0.00931005	-0.0472322	-0.0189611	-1.31452
Sfn	0.216461	0.00222695	0.218688	1	1	2	0.64175	0.962361	0.896422	0.137565	-0.102367	0.0175987	0.287522
Zdhhc18	1.11541	0.00162332	1.11703	1	1	2	0.29091	0.967862	0.572058	0.0416402	-0.0504657	-0.00441273	-0.187801
Pigv	0.212648	0.0235892	0.236237	1	1	2	0.6447	0.877935	0.888591	0.0345578	-0.0281624	0.00319769	0.199852
Arid1a	0.037342	3.12293	3.16027	1	1	2	0.84677	0.077198	0.205947	0.0088122	-0.147993	-0.0695902	-1.73967
Rps6ka1	1.00007	0.661174	1.66124	1	1	2	0.317294	0.416146	0.435778	0.062186	-0.0215815	0.0203023	0.950051
Hmgn2	0.478602	0.0170203	0.495623	1	1	2	0.489056	0.896201	0.780507	0.0525974	-0.038539	0.00702918	0.302337
Dhdds	2.56879	0.173829	2.74262	1	1	2	0.108991	0.676731	0.253775	0.0409023	-0.0356333	0.00263447	0.13493
Cd52	0.406872	0.778497	1.18537	1	1	2	0.523561	0.377601	0.552841	0.0205752	-0.0650032	-0.022214	-1.01752
Sh3bgrl3	0.0349886	2.37626	2.41125	1	1	2	0.85162	0.123192	0.299505	0.187019	-0.0535992	0.06671	1.08678
Cnksr1	0.529252	0.0665494	0.595801	1	1	2	0.466922	0.796429	0.742375	0.0397498	-0.0355542	0.00209778	0.109199
Zfp593	0.449765	0.599298	1.04906	1	1	2	0.502447	0.438846	0.591833	0.0770194	-0.0288617	0.0240789	0.891448
Pdik1l	0.812698	2.88152	3.69422	1	1	2	0.367324	0.0896011	0.157692	0.0633539	-0.00512371	0.0291151	1.66666
Pafah2	1.058	0.254929	1.31292	1	1	2	0.303673	0.613626	0.518683	0.0438196	-0.0315212	0.00614919	0.319938
Stmn1	3.34973	4.79489	8.14462	1	1	2	0.0672161	0.0285442	0.017038	-0.0526761	-0.269568	-0.161122	-2.91199
Paqr7	3.76767	1.74309	5.51076	1	1	2	0.0522523	0.186748	0.0635848	0.0908882	-0.00873701	0.0410756	1.61619
Mtfr1l	0.612064	1.96597	2.57803	1	1	2	0.434012	0.160877	0.275542	0.183568	-0.0188343	0.082367	1.5952
Selenon	0.205212	1.1966	1.40181	1	1	2	0.650546	0.274002	0.496136	0.085065	-0.0226614	0.0312018	1.13537
Man1c1	0.809019	0.142645	0.951664	1	1	2	0.36841	0.705665	0.621368	0.0401031	-0.0240519	0.00802561	0.490372
Ldlrap1	0.393268	0.0726505	0.465918	1	1	2	0.530587	0.787516	0.792186	0.0546954	-0.0363515	0.00917193	0.394888
Maco1	3.37959	1.73258	5.11217	1	1	2	0.0660086	0.188082	0.0776081	0.00299868	-0.122611	-0.0598061	-1.86638
Tmem50a	0.869566	3.62941	4.49898	1	1	2	0.351076	0.0567669	0.105453	0.159934	-0.035587	0.0621736	1.24649
Rsrp1	0.0156488	5.66524	5.68089	1	1	2	0.900448	0.0173044	0.0583997	0.215287	-0.0285281	0.0933794	1.5013
Syf2	0.109708	10.2985	10.4082	1	1	2	0.740477	0.00133141	0.00549408	-0.0382487	-0.221345	-0.129797	-2.77883
Clic4	0.0831394	0.274773	0.357913	1	1	2	0.773087	0.600148	0.836142	0.044803	-0.0690456	-0.0121213	-0.417349
Srrm1	1.84248	0.713732	2.55621	1	1	2	0.174661	0.398208	0.278564	0.162684	-0.0302542	0.0662147	1.34529
Ncmap	0.545005	3.81878	4.36378	1	1	2	0.460366	0.0506813	0.112828	0.0601977	-0.00473647	0.0277306	1.67403
Rcan3	0.0233845	0.727744	0.751128	1	1	2	0.878461	0.393615	0.686902	0.0515857	-0.0218999	0.0148429	0.791761
Nipal3	0.694294	0.0463457	0.74064	1	1	2	0.404708	0.829549	0.690513	0.0438968	-0.0301285	0.00688415	0.364543
Srsf10	1.17967	4.3269	5.50656	1	1	2	0.277424	0.0375146	0.0637184	0.137613	-0.014789	0.061412	1.57958
Pnrc2	1.0966	0.0381392	1.13473	1	1	2	0.295015	0.845164	0.567016	0.0532744	-0.059968	-0.00334682	-0.115851
Fuca1	0.061354	0.462746	0.5241	1	1	2	0.804368	0.496343	0.769473	0.148245	-0.0694299	0.0394076	0.709658
Hmgcl	0.105674	0.465514	0.571188	1	1	2	0.745124	0.495058	0.751568	0.0694573	-0.0374819	0.0159877	0.586039
Gale	0.0397928	6.02839	6.06818	1	1	2	0.841886	0.0140776	0.0481184	0.0901711	0.00613149	0.0481513	2.24596
Lypla2	0.854432	2.6349	3.48933	1	1	2	0.355302	0.104539	0.174704	0.0925813	-0.0171525	0.0377144	1.34724
Pithd1	0.344859	3.45584	3.8007	1	1	2	0.557038	0.0630287	0.149516	0.0877545	-0.00879066	0.0394819	1.60305
Eloa	0.44815	0.0438969	0.492047	1	1	2	0.503215	0.834046	0.781904	0.0549365	-0.0393181	0.00780919	0.324774
Rpl11	0.29006	7.46988	7.75994	1	1	2	0.590182	0.00627396	0.0206514	0.270418	-0.0313381	0.11954	1.55287
Id3	2.41847	0.656626	3.0751	1	1	2	0.119912	0.417754	0.214907	0.134138	-0.198772	-0.032317	-0.380524
E2f2	0.00141988	4.65171	4.65313	1	1	2	0.969942	0.0310227	0.0976306	-0.00573819	-0.0698491	-0.0377937	-2.31081
Tcea3	2.86009	98.027	100.887	1	1	2	0.0908023	4.12727e-23	1.23782e-22	-0.260965	-0.350318	-0.305641	-13.4085
Hnrnpr	0.00489042	0.778868	0.783758	1	1	2	0.944248	0.377488	0.675786	0.0433355	-0.110735	-0.0336998	-0.857405
Luzp1	0.00747564	0.304337	0.311813	1	1	2	0.931099	0.581176	0.855639	0.0443453	-0.079585	-0.0176198	-0.557317
Kdm1a	0.139441	0.154841	0.294282	1	1	2	0.708837	0.693952	0.863172	0.0632564	-0.0817963	-0.00926997	-0.250513
C1qb	12.1539	0.506444	12.6604	1	1	2	0.00048985	0.476682	0.00178172	0.0414248	-0.0454901	-0.00203265	-0.0916739
C1qa	0.964876	1.06783	2.0327	1	1	2	0.325961	0.301437	0.361913	0.0732366	-0.0190843	0.0270761	1.14965
Cdc42	2.4893	2.40015	4.88945	1	1	2	0.114623	0.121324	0.0867499	0.268192	0.0151462	0.141669	2.19459
Hspg2	0.799042	3.07628	3.87532	1	1	2	0.37138	0.0794421	0.14404	-0.00147165	-0.1179	-0.0596857	-2.00951
Usp48	1.9752	4.53642	6.51161	1	1	2	0.159897	0.033181	0.0385497	-0.0130897	-0.101288	-0.0571889	-2.54173
Rap1gap	0.322555	0.859513	1.18207	1	1	2	0.570076	0.353875	0.553754	0.133398	-0.0397371	0.0468307	1.06028
Rap1gapos	0.199122	0.330394	0.529515	1	1	2	0.655431	0.565427	0.767392	0.0230579	-0.0388917	-0.00791689	-0.50095
Ece1	1.39347	3.29423	4.6877	1	1	2	0.23782	0.0695237	0.0959574	0.185405	0.00631036	0.0958575	2.09808
Eif4g3	6.15191e-05	2.86733	2.86739	1	1	2	0.993742	0.090395	0.238427	0.125739	-0.0135277	0.0561055	1.5792
Hp1bp3	0.451202	0.0811688	0.53237	1	1	2	0.501765	0.77572	0.766297	0.0933131	-0.101508	-0.00409736	-0.0824417
Ddost	3.67813	7.1968	10.8749	1	1	2	0.0551307	0.00730339	0.00435051	0.251772	0.059541	0.155657	3.17411
Pink1	2.47958	0.0639881	2.54357	1	1	2	0.115333	0.8003	0.28033	0.0642238	-0.0537073	0.00525829	0.174781
Cda	8.58755	25.8956	34.4832	1	1	2	0.00338469	3.60386e-07	3.25144e-08	0.27349	0.123211	0.19835	5.17382
Mul1	0.35991	0.201173	0.561083	1	1	2	0.548556	0.653776	0.755375	0.0278948	-0.0501646	-0.0111349	-0.559166
Camk2n1	0.472444	0.242077	0.714521	1	1	2	0.491865	0.62271	0.69959	0.146582	-0.0649289	0.0408265	0.756637
Otud3	0.248819	0.00114518	0.249964	1	1	2	0.617908	0.973004	0.882513	0.0304776	-0.0297906	0.000343492	0.0223412
Rnf186	0.130278	12.7858	12.9161	1	1	2	0.718144	0.00034926	0.00156787	0.168495	0.0416315	0.105063	3.24632
Tmco4	0.229145	4.28671	4.51586	1	1	2	0.632159	0.0384113	0.104567	0.0697857	-0.000513392	0.0346361	1.93134
Nbl1	1.40321	0.989564	2.39277	1	1	2	0.236187	0.319849	0.302285	0.0414489	-0.0760231	-0.0172871	-0.576854
Minos1	0.694914	6.27731	6.97222	1	1	2	0.404498	0.0122294	0.0306198	0.262245	0.0327294	0.147487	2.51895
Capzb	4.04464	7.15938	11.204	1	1	2	0.0443119	0.00745728	0.00369043	0.282906	0.0712546	0.17708	3.27965
Pqlc2	0.687204	2.21359	2.9008	1	1	2	0.407117	0.1368	0.234477	0.00329116	-0.0487132	-0.022711	-1.71189
Akr7a5	1.18648	1.61855	2.80503	1	1	2	0.276041	0.203294	0.245978	0.159867	-0.0174297	0.0712185	1.5746
Mrto4	7.00714	3.37158	10.3787	1	1	2	0.00811854	0.06633	0.00557557	0.152334	0.0145042	0.0834192	2.37247
Emc1	0.0114706	1.32348	1.33495	1	1	2	0.914709	0.249969	0.513003	0.0197292	-0.0729616	-0.0266162	-1.12561
Ubr4	2.02858	0.0545214	2.0831	1	1	2	0.154364	0.815375	0.352906	0.0791113	-0.0639783	0.00756649	0.207283
Aldh4a1	2.06399	0.0589492	2.12294	1	1	2	0.150815	0.808165	0.345947	0.0320631	-0.031428	0.00031755	0.0196055
Arhgef10l	0.583415	6.09772	6.68114	1	1	2	0.444977	0.0135356	0.0354168	0.0828046	0.00680129	0.0448029	2.31075
Rcc2	4.67351	4.64751	9.32101	1	1	2	0.0306313	0.0310987	0.00946168	0.137988	0.0159728	0.0769803	2.47312
Sdhb	0.0429766	0.00187654	0.0448532	1	1	2	0.835769	0.965447	0.977823	0.08476	-0.096581	-0.0059105	-0.127763
Atp13a2	0.223766	0.690522	0.914288	1	1	2	0.636185	0.405987	0.633089	0.059023	-0.0229323	0.0180454	0.863112
Necap2	1.71138	1.95678	3.66816	1	1	2	0.190807	0.161858	0.15976	0.117923	-0.0508171	0.0335529	0.779453
Szrd1	0.978814	0.737	1.71581	1	1	2	0.322492	0.390624	0.424049	0.0836222	-0.0471834	0.0182194	0.545992
Fbxo42	2.69289	0.0302329	2.72312	1	1	2	0.100797	0.861963	0.25626	0.0348943	-0.026028	0.00443312	0.28524
Arhgef19	0.761296	2.07686	2.83815	1	1	2	0.382923	0.149548	0.241937	0.0101956	-0.0567391	-0.0232718	-1.36287
Gm13056	1.50467	2.4637	3.96837	1	1	2	0.219955	0.116504	0.137493	0.0120395	-0.0649348	-0.0264477	-1.34685
Epha2	0.0150053	2.54226	2.55727	1	1	2	0.902506	0.110836	0.278417	0.0908505	-0.0131084	0.038871	1.46569
Spen	0.158709	0.00721279	0.165922	1	1	2	0.690348	0.932319	0.920387	0.0615296	-0.0597485	0.000890511	0.0287829
B330016D10Rik	2.33278	0.365359	2.69814	1	1	2	0.126675	0.545545	0.259482	0.050841	-0.020365	0.015238	0.83886
Fblim1	3.06342	2.49474	5.55816	1	1	2	0.0800728	0.114227	0.0620956	-0.0041804	-0.0704184	-0.0372994	-2.20736
Plekhm2	1.29314	0.00515626	1.2983	1	1	2	0.25547	0.942755	0.52249	0.0321538	-0.0396986	-0.00377237	-0.205803
Ddi2	0.310326	0.0367259	0.347052	1	1	2	0.57748	0.848024	0.840695	0.0397015	-0.055215	-0.00775677	-0.320344
Casp9	0.314093	3.55933	3.87342	1	1	2	0.575179	0.0592117	0.144177	0.0608244	-0.00430863	0.0282579	1.70066
Efhd2	3.28094	0.00565557	3.2866	1	1	2	0.0700887	0.940053	0.193341	0.0452237	-0.102418	-0.0285972	-0.759263
Tmem51	1.99428	3.45584	5.45012	1	1	2	0.157894	0.0630287	0.0655423	0.0944677	-0.000374088	0.0470468	1.9445
Kazn	1.39373	0.671614	2.06534	1	1	2	0.237777	0.412489	0.356055	0.05325	-0.0183372	0.0174564	0.955867
Prdm2	0.146237	5.23073	5.37697	1	1	2	0.702158	0.0221912	0.0679839	-0.0122342	-0.111859	-0.0620466	-2.44134
Pdpn	4.37362	4.58119	8.95481	1	1	2	0.0364994	0.0323247	0.0113629	0.232233	0.037762	0.134997	2.72113
Dhrs3	0.608399	0.0708912	0.67929	1	1	2	0.435391	0.790044	0.712023	0.0862337	-0.0964486	-0.00510745	-0.109594
Vps13d	0.0436712	0.219795	0.263467	1	1	2	0.834467	0.639196	0.876575	0.048682	-0.0313092	0.0086864	0.425672
Miip	0.401754	3.6266	4.02836	1	1	2	0.526185	0.0568627	0.13343	4.30438e-05	-0.0541786	-0.0270678	-1.95685
Mfn2	0.669069	0.236798	0.905867	1	1	2	0.413376	0.626529	0.63576	0.0223075	-0.044142	-0.0109172	-0.64402
Plod1	0.0554244	0.86141	0.916835	1	1	2	0.81388	0.353344	0.632284	0.0601133	-0.021663	0.0192252	0.921554
2510039O18Rik	0.197591	0.0014244	0.199015	1	1	2	0.656672	0.969894	0.905283	0.0402562	-0.0460374	-0.00289064	-0.131309
Mthfr	0.866941	0.469668	1.33661	1	1	2	0.351804	0.49314	0.512577	0.0155152	-0.0385496	-0.0115172	-0.835044
Agtrap	3.58983	0.291276	3.8811	1	1	2	0.0581342	0.589404	0.143625	0.0222908	-0.063511	-0.0206101	-0.941589
Mad2l2	0.200927	0.78672	0.987647	1	1	2	0.653974	0.375094	0.610288	0.0679083	-0.0243913	0.0217585	0.924075
Fbxo6	0.471019	1.09736	1.56838	1	1	2	0.492519	0.294846	0.456489	0.0212777	-0.0926184	-0.0356703	-1.22766
Fbxo44	0.269897	9.50283	9.77273	1	1	2	0.603401	0.00205155	0.00754883	-0.0196085	-0.0630526	-0.0413306	-3.72923
Fbxo2	0.0221265	3.72616	3.74829	1	1	2	0.881751	0.0535663	0.153486	-0.00207706	-0.0539603	-0.0280187	-2.11689
Mtor	0.0168352	0.212744	0.229579	1	1	2	0.896764	0.644625	0.891554	0.0271962	-0.044979	-0.0088914	-0.482904
Exosc10	0.401324	3.48311	3.88444	1	1	2	0.526406	0.061998	0.143385	-0.00234462	-0.0708335	-0.0365891	-2.09416
Srm	0.503889	24.5733	25.0772	1	1	2	0.477796	7.1536e-07	3.58556e-06	0.156785	0.0588957	0.10784	4.31842
Tardbp	0.00506013	3.77064	3.7757	1	1	2	0.943291	0.0521596	0.151397	0.165989	-0.007119	0.0794349	1.79876
Casz1	3.19578	7.93696	11.1327	1	1	2	0.0738286	0.00484352	0.00382435	-0.0489019	-0.175556	-0.112229	-3.47347
Pex14	0.409611	0.33385	0.743461	1	1	2	0.522167	0.563401	0.68954	0.0621925	-0.0399574	0.0111176	0.426628
Pgd	0.873511	0.423015	1.29653	1	1	2	0.349985	0.515436	0.522953	0.0950954	-0.0770023	0.00904655	0.206056
Kif1b	0.036825	2.16859	2.20542	1	1	2	0.847822	0.140855	0.331971	0.0180896	-0.126995	-0.0544527	-1.47121
Ube4b	1.77695	0.389433	2.16639	1	1	2	0.182524	0.532597	0.338513	0.0587803	-0.0438488	0.00746575	0.285155
Nmnat1	0.0405642	0.370786	0.41135	1	1	2	0.840381	0.542576	0.814098	0.0401645	-0.0223688	0.00889783	0.557765
Lzic	0.375425	0.164879	0.540304	1	1	2	0.540062	0.684703	0.763263	0.0253995	-0.0347232	-0.00466186	-0.303947
Ctnnbip1	1.40419	1.776	3.18018	1	1	2	0.236024	0.182642	0.203907	0.00764838	-0.101233	-0.0467921	-1.68461
Clstn1	0.815544	2.78378	3.59933	1	1	2	0.366486	0.095223	0.165354	0.0227576	-0.112925	-0.0450835	-1.30249
H6pd	0.393874	2.16368	2.55755	1	1	2	0.53027	0.141306	0.278378	0.0850058	-0.0208358	0.032085	1.18829
Eno1	22.9764	45.3961	68.3725	1	1	2	1.64005e-06	1.60951e-11	1.42264e-15	0.399828	0.229088	0.314458	7.21947
Rere	0.0201792	0.0691662	0.0893453	1	1	2	0.887038	0.792555	0.95631	0.0730712	-0.0589588	0.00705623	0.209497
Errfi1	1.91174	5.67482	7.58656	1	1	2	0.16677	0.0172101	0.0225216	-0.050986	-0.289794	-0.17039	-2.79688
Park7	1.56153	3.19278	4.75431	1	1	2	0.211442	0.0739642	0.0928145	0.259908	0.0143572	0.137133	2.18916
Camta1	1.01318	2.11298	3.12615	1	1	2	0.314143	0.146055	0.20949	0.117576	-0.0111415	0.0532175	1.62067
Per3	0.428513	13.3878	13.8163	1	1	2	0.51272	0.00025327	0.000999612	-0.0541638	-0.155527	-0.104845	-4.05459
Vamp3	0.589279	2.28622	2.8755	1	1	2	0.442698	0.130527	0.237462	0.00585186	-0.0844962	-0.0393222	-1.70607
Dnajc11	1.53762	0.107266	1.64488	1	1	2	0.214973	0.743279	0.439358	0.0314218	-0.0354385	-0.00200833	-0.117746
Thap3	0.068584	0.0325957	0.10118	1	1	2	0.79341	0.856726	0.950668	0.0644814	-0.084095	-0.00980685	-0.258736
Phf13	1.17049	2.67967	3.85015	1	1	2	0.279301	0.101637	0.145865	0.00790061	-0.0599319	-0.0260156	-1.5034
Klhl21	0.569492	0.059754	0.629246	1	1	2	0.450461	0.806885	0.730064	0.0658365	-0.0424713	0.0116826	0.422822
Zbtb48	0.0667963	0.702732	0.769528	1	1	2	0.79606	0.401867	0.680611	0.0164714	-0.0443511	-0.0139399	-0.898406
Plekhg5	0.037079	0.132879	0.169958	1	1	2	0.847304	0.715466	0.918532	0.0245133	-0.0368362	-0.00616143	-0.393685
Acot7	1.46991	1.39888	2.8688	1	1	2	0.22536	0.23691	0.238259	0.0699952	-0.0283075	0.0208438	0.83117
Rpl22	10.6332	4.36002	14.9932	1	1	2	0.00111078	0.0367918	0.000554974	0.450445	0.151365	0.300905	3.94385
A430005L14Rik	1.27931	6.28202	7.56132	1	1	2	0.258028	0.0121969	0.0228076	0.116043	0.0139703	0.0650064	2.49647
Cep104	1.73896	0.0381644	1.77713	1	1	2	0.18727	0.845113	0.411246	0.0295173	-0.0297698	-0.000126253	-0.00834754
Lrrc47	2.12936	2.20362	4.33299	1	1	2	0.144501	0.137687	0.114579	0.00984177	-0.0528622	-0.0215102	-1.34471
Smim1	0.753891	0.149797	0.903688	1	1	2	0.385247	0.698729	0.636454	0.0476225	-0.0972224	-0.0248	-0.67116
Wrap73	0.00370046	0.00223767	0.00593813	1	1	2	0.951493	0.962271	0.997035	0.0352155	-0.0339564	0.000629576	0.0356777
Tprgl	3.05134	0.859458	3.9108	1	1	2	0.0806707	0.353891	0.141508	0.0154182	-0.163244	-0.073913	-1.62168
Arhgef16	0.118297	0.720357	0.838654	1	1	2	0.730889	0.396027	0.657489	0.0271815	-0.0624911	-0.0176548	-0.771759
Prdm16	0.015164	0.59628	0.611444	1	1	2	0.901995	0.440001	0.736591	0.0271999	-0.0608654	-0.0168328	-0.749254
Fam213b	0.00968505	0.607489	0.617174	1	1	2	0.921605	0.435735	0.734484	0.0297092	-0.065742	-0.0180164	-0.739886
Plch2	1.74584	0.0532432	1.79909	1	1	2	0.1864	0.817513	0.406756	0.0307837	-0.029853	0.00046535	0.0300831
Pex10	0.0395451	5.11039	5.14994	1	1	2	0.842373	0.023783	0.0761563	-0.00719873	-0.0700119	-0.0386053	-2.40921
Rer1	3.34966	3.6356	6.98525	1	1	2	0.0672191	0.0565563	0.0304209	0.227958	0.0268973	0.127428	2.48436
Ski	3.25355	0.156092	3.40965	1	1	2	0.0712687	0.69278	0.181805	0.12295	-0.039576	0.0416872	1.00544
Faap20	0.0472177	3.03681	3.08402	1	1	2	0.827977	0.0813959	0.21395	0.132487	-0.0100973	0.0611949	1.68237
Prkcz	1.62146	0.671723	2.29318	1	1	2	0.202888	0.412452	0.317718	0.0257451	-0.10614	-0.0401976	-1.19476
Gnb1	0.100495	0.239238	0.339733	1	1	2	0.751236	0.624757	0.843777	0.0739134	-0.136574	-0.0313301	-0.583464
Nadk	0.0325363	0.109821	0.142357	1	1	2	0.856856	0.740348	0.931295	0.0461636	-0.0613194	-0.00757789	-0.276368
Cdk11b	0.128667	0.0743747	0.203041	1	1	2	0.719818	0.785071	0.903462	0.0757835	-0.0524902	0.0116467	0.355912
Mmp23	0.19831	0.760028	0.958338	1	1	2	0.656088	0.38332	0.619298	0.0294524	-0.0618211	-0.0161844	-0.695071
Ssu72	1.24753	0.297858	1.54539	1	1	2	0.264025	0.585228	0.461767	0.0468231	-0.144811	-0.0489938	-1.00218
Atad3a	0.0388217	5.34902	5.38784	1	1	2	0.843802	0.020734	0.0676155	0.0941485	0.00418331	0.0491659	2.14224
Vwa1	2.07021	5.14127	7.21147	1	1	2	0.150201	0.0233636	0.0271674	-0.0254254	-0.138535	-0.0819804	-2.8411
Mrpl20	6.56971	3.54046	10.1102	1	1	2	0.0103729	0.0598887	0.00637681	0.247195	0.0448157	0.146005	2.82801
Ccnl2	0.0594143	0.302291	0.361705	1	1	2	0.807424	0.58245	0.834558	0.0531361	-0.100307	-0.0235854	-0.602525
Aurkaip1	0.336261	1.20794	1.54421	1	1	2	0.561995	0.27174	0.46204	0.140369	-0.0697868	0.035291	0.658266
Mxra8	0.568772	0.312205	0.880977	1	1	2	0.450747	0.57633	0.643722	0.0605009	-0.0424768	0.00901205	0.343051
Dvl1	0.476466	0.00234769	0.478814	1	1	2	0.490027	0.961355	0.787094	0.0410825	-0.0488633	-0.00389039	-0.169547
Cptp	1.4424	0.07652	1.51892	1	1	2	0.229751	0.78207	0.467918	0.0374906	-0.0350654	0.00121261	0.065513
Ints11	0.767449	5.4529	6.22035	1	1	2	0.381007	0.0195358	0.0445931	0.0994307	0.000386658	0.0499087	1.97527
Pusl1	0.49208	6.81548	7.30756	1	1	2	0.483001	0.00903711	0.0258931	0.0744425	0.00702907	0.0407358	2.36869
Ube2j2	0.0549963	0.185211	0.240207	1	1	2	0.814587	0.666933	0.886829	0.07396	-0.0516816	0.0111392	0.347536
C1qtnf12	0.488864	0.00183565	0.490699	1	1	2	0.484435	0.965825	0.782431	0.0550866	-0.0478463	0.00362018	0.137865
Sdf4	1.70595	2.14066	3.84661	1	1	2	0.191511	0.14344	0.146123	0.119753	-0.0485006	0.0356264	0.830013
Agrn	12.6638	5.30122	17.9651	1	1	2	0.000372796	0.0213105	0.000125585	0.10776	-0.0602933	0.0237332	0.55359
Isg15	1.21243	0.311893	1.52432	1	1	2	0.270852	0.576521	0.466658	0.0688771	-0.0615069	0.00368509	0.11079
Plekhn1	0.544488	0.356884	0.901372	1	1	2	0.460579	0.550242	0.637191	0.0258896	-0.0581694	-0.0161399	-0.752654
Noc2l	1.53841	0.0142193	1.55263	1	1	2	0.214854	0.905081	0.460097	0.0438761	-0.0390579	0.00240911	0.113868
Cdk6	3.97744	0.325299	4.30274	1	1	2	0.0461137	0.568441	0.116325	0.0121347	-0.0448194	-0.0163423	-1.12478
Fam133b	0.997615	0.499365	1.49698	1	1	2	0.317888	0.479779	0.47308	0.03076	-0.0911369	-0.0301884	-0.970792
Rbm48	0.0681137	0.538146	0.60626	1	1	2	0.794103	0.463202	0.738503	0.0232801	-0.0482269	-0.0124734	-0.683775
Gatad1	0.459137	0.076292	0.535429	1	1	2	0.498028	0.782387	0.765126	0.0979094	-0.0586225	0.0196434	0.491918
Ankib1	0.158413	0.000334123	0.158747	1	1	2	0.690622	0.985416	0.923695	0.0337462	-0.0369245	-0.00158916	-0.0881468
Krit1	0.56139	1.02418	1.58557	1	1	2	0.453701	0.311529	0.452582	0.0401548	-0.0916696	-0.0257574	-0.765921
Akap9	0.00784737	1.61036	1.61821	1	1	2	0.929411	0.204441	0.445257	0.033901	-0.140442	-0.0532703	-1.19773
Fzd1	0.35237	4.72885	5.08122	1	1	2	0.552775	0.0296608	0.0788184	0.0876579	-0.00106099	0.0432984	1.91309
Cdk14	0.328904	8.95276	9.28166	1	1	2	0.566305	0.00277051	0.00964967	-0.0374042	-0.154819	-0.0961117	-3.20871
Gm26825	1.14923	63.5578	64.707	1	1	2	0.283711	1.55731e-15	8.89306e-15	0.222149	0.114307	0.168228	6.11493
Sri	8.10399	2.24522	10.3492	1	1	2	0.00441679	0.134028	0.00565846	-0.050836	-0.271206	-0.161021	-2.86423
Dbf4	0.226975	0.0239373	0.250912	1	1	2	0.633776	0.877045	0.882095	0.0345099	-0.0365432	-0.00101666	-0.0560883
Crot	0.265129	0.0082083	0.273338	1	1	2	0.606618	0.927811	0.872259	0.0381743	-0.0458374	-0.00383153	-0.178776
Tmem243	1.78901	0.850541	2.63955	1	1	2	0.181047	0.356399	0.267195	0.0236081	-0.169015	-0.0727034	-1.47953
Dmtf1	0.0101362	1.04457	1.0547	1	1	2	0.919805	0.306761	0.590166	0.0285544	-0.0852146	-0.0283301	-0.976119
Sema3a	0.409595	0.50901	0.918605	1	1	2	0.522175	0.475568	0.631724	0.0871565	-0.0549455	0.0161055	0.444274
Gm42676	0.799311	0.222362	1.02167	1	1	2	0.371299	0.637246	0.599993	0.0285019	-0.0378947	-0.00469637	-0.277264
Gm42675	0.0206563	3.32863	3.34929	1	1	2	0.885719	0.0680836	0.187375	0.0672292	-0.00550574	0.0308617	1.66324
Gm43719	1.57138	0.247051	1.81843	1	1	2	0.210006	0.61916	0.40284	0.0325297	-0.0416698	-0.00457004	-0.241434
Sema3e	0.756544	4.52094	5.27748	1	1	2	0.384412	0.0334825	0.0714512	0.00154362	-0.0835355	-0.040996	-1.88884
Sema3c	0.0149361	0.184333	0.199269	1	1	2	0.90273	0.667676	0.905168	0.0648193	-0.0928605	-0.0140206	-0.348553
Cd36	0.0971027	0.0337942	0.130897	1	1	2	0.755335	0.854145	0.936647	0.112412	-0.112387	1.23242e-05	0.000214904
Gnai1	0.757319	5.76519	6.52251	1	1	2	0.384169	0.0163467	0.0383402	-0.00622657	-0.0868237	-0.0465251	-2.2628
Tmem60	0.0236026	5.43358	5.45718	1	1	2	0.8779	0.0197532	0.0653113	-0.012468	-0.132685	-0.0725766	-2.36651
Rsbn1l	2.3509	1.28771	3.63861	1	1	2	0.125211	0.256471	0.162139	0.0119134	-0.151507	-0.0697967	-1.6742
Ptpn12	1.02129	1.87407	2.89536	1	1	2	0.312213	0.171009	0.235115	0.00896287	-0.0973037	-0.0441704	-1.62934
Gsap	0.806061	3.43422	4.24029	1	1	2	0.369287	0.0638585	0.120014	-0.00582888	-0.179641	-0.0927351	-2.09142
Armc10	0.00137388	0.343507	0.344881	1	1	2	0.970432	0.557812	0.841608	0.0630393	-0.0346932	0.0141731	0.568465
Napepld	1.57759	0.396041	1.97363	1	1	2	0.209108	0.529141	0.372762	0.0167128	-0.0444656	-0.0138764	-0.889113
Pmpcb	0.00241613	0.0121632	0.0145793	1	1	2	0.960796	0.912182	0.992737	0.0609502	-0.0688921	-0.00397097	-0.119883
Dnajc2	2.22771	2.57205	4.79977	1	1	2	0.135554	0.108767	0.0907286	0.0953868	-0.0261552	0.0346158	1.11641
Psmc2	2.68154	0.192092	2.87363	1	1	2	0.101518	0.661181	0.237684	0.128357	-0.0414295	0.0434637	1.00346
5031425E22Rik	1.77946	5.82172	7.60118	1	1	2	0.182216	0.0158294	0.0223576	-0.0258575	-0.137403	-0.0816301	-2.86865
Kmt2e	6.36102	11.9186	18.2797	1	1	2	0.0116655	0.000555748	0.000107305	-0.117684	-0.307932	-0.212808	-4.38476
Srpk2	1.92284	0.778989	2.70183	1	1	2	0.165544	0.377451	0.259003	0.0241133	-0.137751	-0.0568189	-1.376
AI506816	2.05258	10.6036	12.6562	1	1	2	0.151948	0.00112865	0.0017854	0.130111	0.0296243	0.0798676	3.11559
Rint1	0.0347954	1.15577	1.19057	1	1	2	0.852025	0.282344	0.551405	0.0199554	-0.0653319	-0.0226883	-1.04279
Tomm7	2.34533	0.016812	2.36214	1	1	2	0.125659	0.896834	0.306949	0.17036	-0.0571423	0.0566087	0.975385
Fam126a	0.0855773	0.0180506	0.103628	1	1	2	0.769877	0.893124	0.949505	0.0338454	-0.0311689	0.00133827	0.0806889
Klhl7	4.04903	5.29586	9.34489	1	1	2	0.0441967	0.0213762	0.00934937	-0.00265044	-0.0522564	-0.0274534	-2.16941
Abcb8	0.520688	0.218117	0.738806	1	1	2	0.470548	0.640478	0.691147	0.0388591	-0.025877	0.00649107	0.393051
Cdk5	0.949283	0.800239	1.74952	1	1	2	0.329902	0.371022	0.416962	0.0196536	-0.0722362	-0.0262913	-1.12156
Slc4a2	0.000430313	2.6547	2.65513	1	1	2	0.98345	0.103244	0.265122	0.00893509	-0.0974292	-0.0442471	-1.63067
Fastk	0.0694848	3.81696	3.88644	1	1	2	0.792088	0.0507363	0.143242	4.18487e-05	-0.0887575	-0.0443578	-1.95812
Tmub1	0.84621	6.2595	7.10571	1	1	2	0.357627	0.0123529	0.0286428	-0.0145022	-0.0737508	-0.0441265	-2.91943
Agap3	6.81259	3.76339	10.576	1	1	2	0.00905174	0.0523864	0.00505192	-0.0229383	-0.14042	-0.0816791	-2.72533
Abcf2	2.34911	0.183822	2.53293	1	1	2	0.125355	0.668109	0.281826	0.0670151	-0.0312394	0.0178879	0.713648
Chpf2	0.670868	0.553178	1.22405	1	1	2	0.412749	0.457022	0.542253	0.057244	-0.0228774	0.0171833	0.840691
Smarcd3	0.0691786	0.33021	0.399388	1	1	2	0.792537	0.565536	0.818981	0.0445828	-0.0261604	0.00921122	0.5104
Nub1	1.6084	3.07027	4.67867	1	1	2	0.204717	0.0797362	0.0963917	-0.00598722	-0.137029	-0.0715083	-2.13906
Rheb	4.49762	0.365247	4.86286	1	1	2	0.0339421	0.545607	0.0879108	0.0161156	-0.196731	-0.090308	-1.66317
Prkag2	0.201826	1.56525	1.76707	1	1	2	0.653251	0.210898	0.413318	0.0632416	-0.0141658	0.0245379	1.24261
2900005J15Rik	0.000641481	0.655517	0.656158	1	1	2	0.979794	0.418147	0.720306	0.0522568	-0.0228344	0.0147112	0.767956
Galnt11	0.313881	7.66324	7.97712	1	1	2	0.575309	0.00563571	0.0185263	-0.0179391	-0.100655	-0.059297	-2.81011
Kmt2c	0.755658	5.42453	6.18019	1	1	2	0.384691	0.0198557	0.0454976	-0.0193991	-0.137431	-0.078415	-2.60422
1700096K18Rik	0.0289677	0.114016	0.142984	1	1	2	0.864854	0.735617	0.931004	0.0410267	-0.0285126	0.00625706	0.35271
Paxip1	0.241651	6.93404	7.17569	1	1	2	0.623017	0.00845705	0.0276579	-0.0132675	-0.0736506	-0.0434591	-2.82126
Insig1	0.0132824	1.53889	1.55217	1	1	2	0.908247	0.214783	0.460204	0.014182	-0.0601063	-0.0229622	-1.21163
Rbm33	0.313625	1.10933	1.42296	1	1	2	0.575464	0.292227	0.490917	0.0234802	-0.0960686	-0.0362942	-1.19006
Shh	0.193333	5.80066	5.99399	1	1	2	0.660157	0.0160202	0.0499368	-0.00713336	-0.145818	-0.0764756	-2.16159
9530036O11Rik	2.73633	5.23038	7.96671	1	1	2	0.0980897	0.0221957	0.018623	-0.0171105	-0.0948574	-0.0559839	-2.82266
Gm26894	0.620938	0.156489	0.777427	1	1	2	0.430699	0.69241	0.677929	0.0430732	-0.0849188	-0.0209228	-0.640788
Lmbr1	2.172	0.61984	2.79184	1	1	2	0.140543	0.431107	0.247605	0.0523027	-0.0185648	0.0168689	0.93308
Nom1	0.222106	1.00369	1.22579	1	1	2	0.63744	0.31642	0.54178	0.0249582	-0.0669558	-0.0209988	-0.89555
Ube3c	0.565482	6.32116	6.88664	1	1	2	0.45206	0.0119305	0.0319583	-0.0101154	-0.0890393	-0.0495774	-2.46237
Dnajb6	1.3452	6.69628	8.04148	1	1	2	0.246119	0.00966143	0.0179397	-0.044478	-0.231781	-0.13813	-2.89081
Tyms	0.46016	0.11226	0.572419	1	1	2	0.497549	0.737586	0.751105	0.0445994	-0.036741	0.00392922	0.189356
Hadha	2.32912	3.88876	6.21788	1	1	2	0.126973	0.0486103	0.0446482	-0.0222579	-0.189511	-0.105884	-2.48163
Hadhb	0.680819	0.140567	0.821386	1	1	2	0.409305	0.707718	0.66319	0.0495444	-0.097541	-0.0239983	-0.639571
Selenoi	0.210746	1.44092	1.65166	1	1	2	0.646184	0.229991	0.437871	0.0193986	-0.0668892	-0.0237453	-1.07871
Slc35f6	0.0153279	0.0758717	0.0911996	1	1	2	0.901469	0.782972	0.955424	0.0369874	-0.0285303	0.00422851	0.252992
Mapre3	0.00543684	0.0153261	0.0207629	1	1	2	0.941221	0.901475	0.989672	0.0561421	-0.0488321	0.00365501	0.136485
Tmem214	0.0724198	9.85259e-06	0.0724296	1	1	2	0.787846	0.997496	0.964433	0.0549774	-0.0512816	0.00184787	0.0681686
Ost4	3.80997	1.75248	5.56245	1	1	2	0.0509484	0.185565	0.0619626	0.237392	0.0097191	0.123556	2.1273
Khk	5.02473	7.6445	12.6692	1	1	2	0.0249879	0.00569456	0.00177383	-0.0492268	-0.161339	-0.105283	-3.68115
Preb	1.33378	0.021137	1.35492	1	1	2	0.248134	0.884406	0.507907	0.0447815	-0.0491923	-0.00220541	-0.0919944
Atraid	0.477564	1.23881	1.71637	1	1	2	0.489528	0.265701	0.423931	0.158378	-0.0325114	0.0629333	1.29234
Mpv17	0.251727	0.262673	0.5144	1	1	2	0.615862	0.608289	0.773214	0.0666516	-0.0354662	0.0155927	0.598547
Gtf3c2	0.324874	0.0865573	0.411431	1	1	2	0.568693	0.7686	0.814065	0.0543315	-0.0620886	-0.00387855	-0.130593
Eif2b4	0.00117446	0.489323	0.490498	1	1	2	0.972662	0.484229	0.78251	0.028366	-0.0602321	-0.0159331	-0.704942
Snx17	0.138823	0.00921028	0.148033	1	1	2	0.709454	0.923544	0.928656	0.0644825	-0.0803767	-0.00794708	-0.21505
Zfp513	1.37335	0.619715	1.99307	1	1	2	0.241237	0.431153	0.369157	0.0190617	-0.0549768	-0.0179576	-0.950754
Ppm1g	0.489794	0.811989	1.30178	1	1	2	0.484019	0.367533	0.521581	0.0304655	-0.107585	-0.0385599	-1.0949
Nrbp1	0.777523	0.994904	1.77243	1	1	2	0.3779	0.318547	0.412214	0.0352252	-0.0793278	-0.0220513	-0.75458
Krtcap3	0.77023	1.79991	2.57014	1	1	2	0.380146	0.179723	0.276631	0.0150397	-0.149677	-0.0673185	-1.60205
Ift172	0.0841073	0.09028	0.174387	1	1	2	0.771807	0.763822	0.9165	0.0344978	-0.0439382	-0.00472021	-0.235898
Zfp512	2.87553	1.35171	4.22724	1	1	2	0.0899352	0.24498	0.1208	0.00696866	-0.0717084	-0.0323699	-1.61276
Gpn1	0.709134	0.00273503	0.711869	1	1	2	0.399732	0.958292	0.700519	0.0507116	-0.0411051	0.00480328	0.205066
Slc4a1ap	0.000433768	0.0321925	0.0326262	1	1	2	0.983384	0.857606	0.983819	0.041642	-0.0350305	0.00330579	0.169011
Mrpl33	0.545979	0.144605	0.690584	1	1	2	0.459965	0.703745	0.708014	0.108224	-0.102939	0.00264265	0.0490568
Babam2	1.86028	1.73741	3.59769	1	1	2	0.172592	0.187468	0.16549	0.0344153	-0.0882222	-0.0269034	-0.859928
Fosl2	0.0243183	9.07251	9.09683	1	1	2	0.876078	0.0025948	0.010584	-0.0322379	-0.141627	-0.0869324	-3.1152
Plb1	4.49449	3.83742	8.33191	1	1	2	0.0340043	0.0501205	0.0155149	0.096898	-0.0279475	0.0344753	1.08246
Ppp1cb	0.0402524	1.54861	1.58886	1	1	2	0.840988	0.213341	0.451839	0.0345954	-0.122268	-0.0438364	-1.09545
Yes1	0.374321	8.96104	9.33536	1	1	2	0.540658	0.00275799	0.00939406	-0.0322277	-0.124976	-0.0786021	-3.32203
Pisd	0.23979	1.42381	1.6636	1	1	2	0.624358	0.232778	0.435266	0.0136167	-0.0683564	-0.0273699	-1.30882
Prr14l	0.485238	3.45329	3.93853	1	1	2	0.486059	0.063126	0.13956	-0.00264659	-0.0660927	-0.0343696	-2.12348
Depdc5	1.17299	0.262263	1.43525	1	1	2	0.278788	0.608569	0.487909	0.0175057	-0.0365151	-0.00950471	-0.689693
Ywhah	15.5404	3.29423	18.8346	1	1	2	8.07602e-05	0.0695237	8.13036e-05	-0.108245	-0.328869	-0.218557	-3.88321
Ctbp1	0.845204	0.303388	1.14859	1	1	2	0.357913	0.581766	0.563101	0.0703116	-0.0848088	-0.00724859	-0.183173
Maea	0.057548	0.490078	0.547626	1	1	2	0.810414	0.483892	0.760474	0.0510044	-0.0940733	-0.0215344	-0.581849
Uvssa	0.762984	0.774899	1.53788	1	1	2	0.382396	0.378706	0.463503	0.0193671	-0.0642067	-0.0224198	-1.05157
Fam53a	0.981425	0.317575	1.299	1	1	2	0.321847	0.573069	0.522307	0.0684319	-0.0302393	0.0190963	0.758641
Slbp	0.0436712	0.00605666	0.0497279	1	1	2	0.834466	0.937968	0.975443	0.0711737	-0.0618306	0.00467158	0.137682
Fgfr3	2.9291	9.7898	12.7189	1	1	2	0.086996	0.00175483	0.00173032	-0.0470367	-0.147269	-0.0971529	-3.79949
Letm1	0.370952	0.751706	1.12266	1	1	2	0.542486	0.385937	0.57045	0.0722888	-0.0253456	0.0234716	0.942363
Nsd2	0.00345044	2.47285	2.4763	1	1	2	0.953159	0.115828	0.28992	0.00925535	-0.0893383	-0.0400415	-1.59199
Nelfa	0.265659	0.00262519	0.268284	1	1	2	0.606259	0.959137	0.874466	0.0353185	-0.0401985	-0.00243999	-0.126655
Haus3	0.125767	0.180165	0.305931	1	1	2	0.722862	0.671232	0.858159	0.0423714	-0.0289734	0.00669901	0.368066
Mxd4	1.11774	0.00104027	1.11878	1	1	2	0.290406	0.97427	0.571558	0.0748724	-0.123559	-0.0243432	-0.480889
Rnf4	0.238553	0.658572	0.897125	1	1	2	0.625254	0.417064	0.638545	0.0783995	-0.0391206	0.0196394	0.65508
Fam193a	0.377186	3.8712	4.24839	1	1	2	0.539113	0.0491213	0.119529	-0.00548788	-0.11085	-0.058169	-2.16414
Tnip2	0.869572	0.275791	1.14536	1	1	2	0.351074	0.599473	0.564011	0.0341412	-0.0225845	0.00577834	0.399302
Add1	1.15794	1.84036	2.9983	1	1	2	0.281893	0.174908	0.223319	0.00963007	-0.113952	-0.052161	-1.65451
Mfsd10	0.307669	2.56897	2.87664	1	1	2	0.579114	0.108979	0.237326	0.0972933	-0.0171271	0.0400831	1.37321
Nop14	0.152521	0.324701	0.477223	1	1	2	0.696137	0.568796	0.787721	0.0716941	-0.0367336	0.0174803	0.631955
Htt	0.850553	0.0177322	0.868285	1	1	2	0.356396	0.894065	0.64782	0.049277	-0.045362	0.00195747	0.0810782
Lrpap1	11.6485	1.28055	12.9291	1	1	2	0.000642534	0.257796	0.00155771	-0.038632	-0.233722	-0.136177	-2.7362
Acox3	2.64528	8.14336	10.7886	1	1	2	0.103858	0.00432192	0.00454233	-0.0262482	-0.0907426	-0.0584954	-3.55532
Sh3tc1	2.22334	1.28455	3.5079	1	1	2	0.135938	0.257054	0.173089	0.00715011	-0.0554656	-0.0241577	-1.51235
Afap1	0.00135086	0.127509	0.12886	1	1	2	0.970681	0.721029	0.937602	0.0263296	-0.0375279	-0.00559918	-0.343709
Sorcs2	0.0736098	0.0283299	0.10194	1	1	2	0.786152	0.866336	0.950307	0.0695351	-0.0908731	-0.010669	-0.26072
Grpel1	1.52177	0.00880837	1.53058	1	1	2	0.217351	0.925226	0.465199	0.0734502	-0.125073	-0.0258115	-0.509658
Tbc1d14	0.305833	1.22542	1.53125	1	1	2	0.580249	0.268299	0.465042	0.078613	-0.0203221	0.0291454	1.15478
D5Ertd579e	0.252662	3.92296	4.17563	1	1	2	0.615207	0.0476308	0.123958	-0.00480203	-0.105107	-0.0549546	-2.14763
Bloc1s4	0.12384	0.0172686	0.141108	1	1	2	0.724907	0.895451	0.931877	0.0520643	-0.0420679	0.00499821	0.208139
Mrfap1	0.105444	3.65875	3.76419	1	1	2	0.745392	0.0557756	0.152271	0.240229	-0.0148671	0.112681	1.73151
Wfs1	0.00403349	0.122194	0.126228	1	1	2	0.949361	0.726667	0.938837	0.0251927	-0.0355269	-0.00516711	-0.333577
Stx18	2.96085	0.238127	3.19897	1	1	2	0.0853033	0.625563	0.202	0.0250443	-0.0655971	-0.0202764	-0.876884
Lyar	1.38975	8.26498	9.65473	1	1	2	0.238447	0.00404171	0.00800759	0.15863	0.0307864	0.0947081	2.90393
Tmem128	0.139944	0.974679	1.11462	1	1	2	0.708337	0.323516	0.572747	0.0298414	-0.101972	-0.0360652	-1.07253
Wdr1	1.19146	8.56958	9.76104	1	1	2	0.275035	0.00341827	0.00759307	-0.0179911	-0.153178	-0.0855847	-2.48164
Hs3st1	2.07274	21.4998	23.5725	1	1	2	0.149951	3.53867e-06	7.60831e-06	0.142629	0.0484558	0.0955425	3.97691
Rab28	1.13058	11.894	13.0246	1	1	2	0.287652	0.000563156	0.00148509	-0.0286204	-0.0978852	-0.0632528	-3.57969
Bod1l	0.0385057	1.48405	1.52255	1	1	2	0.844431	0.223143	0.46707	0.028988	-0.124381	-0.0476962	-1.21906
Fbxl5	0.23976	0.0121632	0.251923	1	1	2	0.624379	0.912182	0.881649	0.0670746	-0.0642679	0.00140337	0.0418836
Bst1	0.503706	0.00980277	0.513509	1	1	2	0.477876	0.921131	0.773558	0.0572833	-0.0404796	0.00840188	0.336884
Cd38	1.4271	0.214317	1.64142	1	1	2	0.232238	0.643405	0.44012	0.0445616	-0.0375426	0.0035095	0.167555
Tapt1	1.08992	2.34561	3.43554	1	1	2	0.296488	0.125636	0.179466	0.00266625	-0.0623173	-0.0298255	-1.79913
Qdpr	2.47532	1.3392	3.81452	1	1	2	0.115646	0.247175	0.148487	0.0364198	-0.0793149	-0.0214475	-0.726427
Lap3	0.468025	0.0334447	0.50147	1	1	2	0.493897	0.854893	0.778229	0.0811395	-0.0910307	-0.00494562	-0.112601
Med28	1.71316	0.0396527	1.75281	1	1	2	0.190576	0.842161	0.416276	0.0530039	-0.110389	-0.0286925	-0.688357
Lcorl	1.89189	2.98969	4.88158	1	1	2	0.168989	0.0837964	0.0870922	0.0176824	-0.0859946	-0.0341561	-1.29141
5730480H06Rik	3.02112	0.55765	3.57877	1	1	2	0.0821867	0.455209	0.167063	0.0590101	-0.0199883	0.0195109	0.968136
Adgra3	2.76588	0.0463457	2.81222	1	1	2	0.096294	0.829549	0.245095	0.0450935	-0.0280977	0.0084979	0.455126
Dhx15	0.368219	5.68867	6.05689	1	1	2	0.543977	0.0170748	0.0483909	0.142571	0.00309161	0.0728311	2.04685
Sepsecs	0.573568	4.14494	4.71851	1	1	2	0.448844	0.0417591	0.0944906	-0.00503711	-0.0543804	-0.0297088	-2.36012
Pi4k2b	5.65309	0.525496	6.17858	1	1	2	0.0174247	0.468507	0.0455342	0.00828385	-0.172663	-0.0821897	-1.78051
Zcchc4	0.0258871	0.205544	0.231431	1	1	2	0.872176	0.650283	0.890729	0.0209657	-0.0346301	-0.00683221	-0.481722
Anapc4	0.00273915	2.24331	2.24605	1	1	2	0.95826	0.134194	0.325295	0.0130819	-0.0943005	-0.0406093	-1.48242
Slc34a2	0.45583	7.50368	7.95951	1	1	2	0.499579	0.00615731	0.0186902	0.319129	-0.0254493	0.14684	1.67045
Sel1l3	0.910272	0.170057	1.08033	1	1	2	0.340042	0.680061	0.582652	0.0272395	-0.0505621	-0.0116613	-0.587539
Smim20	0.812591	2.88386	3.69645	1	1	2	0.367355	0.0894715	0.157517	0.119591	-0.0247375	0.0474268	1.2881
Rbpj	0.214701	0.0243652	0.239067	1	1	2	0.643107	0.875959	0.887334	0.0505829	-0.053061	-0.00123902	-0.0468613
Tbc1d19	2.52458	3.46092	5.9855	1	1	2	0.112085	0.0628354	0.0501494	-0.00577466	-0.0706393	-0.038207	-2.30894
Stim2	0.676626	1.84077	2.5174	1	1	2	0.410751	0.17486	0.284023	0.0073851	-0.0639024	-0.0282587	-1.55388
0610040J01Rik	0.104528	0.699739	0.804267	1	1	2	0.746462	0.402872	0.668891	0.0230383	-0.0632626	-0.0201121	-0.913526
Rell1	0.0574348	0.369047	0.426482	1	1	2	0.810597	0.543524	0.807962	0.0295043	-0.059372	-0.0149338	-0.658664
Klf3	2.58229	6.98316	9.56545	1	1	2	0.108065	0.00822803	0.00837317	-0.0508333	-0.211194	-0.131013	-3.20256
C230096K16Rik	1.53949	0.405906	1.9454	1	1	2	0.214694	0.524055	0.378062	0.0179855	-0.0512602	-0.0166374	-0.941824
Fam114a1	0.196253	1.26424	1.46049	1	1	2	0.657763	0.26085	0.48179	0.0689788	-0.0232172	0.0228808	0.972832
Klhl5	0.660944	0.123856	0.7848	1	1	2	0.416227	0.724889	0.675434	0.0339871	-0.060288	-0.0131505	-0.546792
Rfc1	1.00052	0.0639881	1.06451	1	1	2	0.317184	0.8003	0.587279	0.0412628	-0.0695421	-0.0141396	-0.500216
Rpl9	0.063912	0.229999	0.293911	1	1	2	0.800416	0.631525	0.863333	0.143273	-0.218982	-0.0378545	-0.40962
Lias	0.200695	1.11848	1.31918	1	1	2	0.65416	0.290246	0.517064	0.0208934	-0.0822667	-0.0306866	-1.16605
Ugdh	0.923008	0.0626492	0.985658	1	1	2	0.336686	0.802357	0.610896	0.0344684	-0.0590364	-0.012284	-0.514971
Smim14	0.000323824	0.0945645	0.0948883	1	1	2	0.985643	0.758453	0.953664	0.119753	-0.0901653	0.014794	0.276257
Ube2k	0.867147	0.549985	1.41713	1	1	2	0.351746	0.458324	0.49235	0.0718147	-0.0997392	-0.0139622	-0.319031
Gm40309	0.70539	6.57145	7.27684	1	1	2	0.400979	0.0103627	0.0262938	-0.0138396	-0.0612385	-0.0375391	-3.10451
Pds5a	7.81814	2.53065	10.3488	1	1	2	0.00517243	0.111654	0.00565964	-0.0172737	-0.138251	-0.0777623	-2.51967
N4bp2	0.917493	1.4671	2.38459	1	1	2	0.338134	0.225805	0.303524	0.00938159	-0.0685272	-0.0295728	-1.48794
9130230L23Rik	0.472582	0.0644368	0.537019	1	1	2	0.491802	0.799616	0.764518	0.032508	-0.0284125	0.00204773	0.131761
Rbm47	3.84538	3.14667	6.99205	1	1	2	0.0498832	0.0760823	0.0303177	-0.0180643	-0.160434	-0.0892491	-2.45734
Gm43775	0.12569	0.15531	0.281001	1	1	2	0.722943	0.693512	0.868923	0.0213708	-0.0343551	-0.00649216	-0.456678
Gm43323	0.915586	3.51988	4.43547	1	1	2	0.338637	0.0606368	0.108856	-0.00600187	-0.103209	-0.0546053	-2.20199
Nsun7	1.94288	0.00101336	1.94389	1	1	2	0.163356	0.974605	0.378346	0.0338052	-0.0464943	-0.00634454	-0.309717
Apbb2	0.373713	9.54116	9.91487	1	1	2	0.540987	0.00200915	0.00703094	-0.0283241	-0.140339	-0.0843314	-2.95116
Gm43343	1.74968	0.209416	1.9591	1	1	2	0.185917	0.647225	0.37548	0.0180692	-0.0378892	-0.00990997	-0.694201
Limch1	0.19318	41.2221	41.4153	1	1	2	0.660283	1.35879e-10	1.01576e-09	-0.204935	-0.392067	-0.298501	-6.25281
Tmem33	1.69339	3.54854	5.24193	1	1	2	0.193154	0.059598	0.0727326	0.162604	0.00747566	0.0850396	2.14887
Slc30a9	0.313456	0.992804	1.30626	1	1	2	0.575567	0.319058	0.520414	0.0233445	-0.061916	-0.0192857	-0.886679
Atp8a1	1.69708	0.524958	2.22204	1	1	2	0.19267	0.468734	0.329223	0.0353069	-0.188705	-0.0766991	-1.34214
Gm42735	0.600492	5.0516	5.6521	1	1	2	0.43839	0.0246031	0.0592465	-0.00885479	-0.0557398	-0.0322973	-2.70029
Guf1	6.74645	0.111742	6.85819	1	1	2	0.00939344	0.73817	0.0324162	0.031328	-0.0286547	0.00133664	0.087351
Gnpda2	0.0514452	6.09237	6.14382	1	1	2	0.820567	0.0135767	0.0463326	-0.0167225	-0.126796	-0.0717592	-2.55549
Commd8	0.00016789	0.658572	0.65874	1	1	2	0.989662	0.417064	0.719377	0.0835888	-0.0366943	0.0234472	0.764127
Atp10d	0.462031	0.0408616	0.502893	1	1	2	0.496676	0.839805	0.777675	0.0408025	-0.0294144	0.00569405	0.317876
Nfxl1	0.702202	0.330452	1.03265	1	1	2	0.402045	0.565393	0.596708	0.0435326	-0.0284891	0.00752175	0.409387
Nipal1	0.239073	0.16681	0.405883	1	1	2	0.624876	0.682963	0.816326	0.0449641	-0.02676	0.00910205	0.497453
Tec	0.0476962	0.027112	0.0748082	1	1	2	0.827122	0.869214	0.963287	0.0262275	-0.0300611	-0.00191682	-0.133487
Slain2	0.956985	5.81552	6.77251	1	1	2	0.327948	0.0158853	0.0338352	-0.0192296	-0.115943	-0.0675864	-2.73936
Fryl	0.704566	2.55367	3.25824	1	1	2	0.401254	0.110038	0.196102	0.00397149	-0.106589	-0.0513088	-1.81915
Ociad1	0.0102102	0.0118159	0.022026	1	1	2	0.919514	0.91344	0.989047	0.0731771	-0.0638358	0.00467063	0.133626
Ociad2	3.60044	11.5829	15.1834	1	1	2	0.0577644	0.000665596	0.000504628	-0.121891	-0.36388	-0.242886	-3.93445
Dcun1d4	0.892653	1.30561	2.19826	1	1	2	0.344759	0.253192	0.333161	0.0488096	-0.0177378	0.0155359	0.915132
Usp46	2.55674	5.33161	7.88835	1	1	2	0.109825	0.0209421	0.0193672	-0.0306357	-0.168111	-0.0993732	-2.8335
Dancr	0.582088	3.04591	3.628	1	1	2	0.445495	0.0809407	0.163001	0.100743	-0.0158318	0.0424557	1.42761
Rasl11b	0.567471	0.75786	1.32533	1	1	2	0.451266	0.383999	0.515475	0.0339361	-0.0677525	-0.0169082	-0.651784
Fip1l1	2.68389	3.87559	6.55948	1	1	2	0.101368	0.0489931	0.0376381	-0.0165202	-0.139532	-0.0780259	-2.4864
Chic2	2.07915	0.0494897	2.12864	1	1	2	0.149323	0.823954	0.344962	0.0498965	-0.114599	-0.0323514	-0.770932
Srd5a3	0.0548027	2.42781	2.48262	1	1	2	0.814908	0.119199	0.289006	0.00759579	-0.0845598	-0.038482	-1.63687
Tmem165	6.35692	0.0796892	6.43661	1	1	2	0.0116924	0.777719	0.0400229	0.165154	-0.0312548	0.0669496	1.33618
Clock	0.664404	0.979355	1.64376	1	1	2	0.415009	0.322358	0.439605	0.0365975	-0.0806672	-0.0220348	-0.736582
Exoc1	0.237461	5.79312	6.03058	1	1	2	0.626046	0.016089	0.0490316	-0.012635	-0.0816893	-0.0471622	-2.6772
Aasdh	1.59888	1.90373	3.50261	1	1	2	0.206062	0.167662	0.173548	0.00873806	-0.0441585	-0.0177102	-1.31242
Ppat	0.641854	0.172263	0.814117	1	1	2	0.42304	0.678108	0.665605	0.0493099	-0.0606336	-0.00566188	-0.201869
Paics	1.49999	1.21449e-06	1.5	1	1	2	0.220672	0.999121	0.472367	0.0723294	-0.140935	-0.0343028	-0.630506
Srp72	0.0079792	0.00390142	0.0118806	1	1	2	0.928823	0.950195	0.994077	0.0875369	-0.085553	0.000991951	0.0224645
Hopx	0.750646	0.682111	1.43276	1	1	2	0.386272	0.408861	0.488518	0.0800602	-0.328022	-0.123981	-1.19093
Rest	2.27149	2.45475	4.72624	1	1	2	0.131773	0.11717	0.0941261	0.0354781	-0.107293	-0.0359075	-0.985877
Noa1	0.425102	0.0476104	0.472712	1	1	2	0.514402	0.827275	0.7895	0.0347255	-0.0252502	0.00473766	0.309646
Polr2b	1.91788	0.0786509	1.99653	1	1	2	0.16609	0.779134	0.368518	0.0315703	-0.0596236	-0.0140266	-0.602928
Igfbp7	9.994	8.88459	18.8786	1	1	2	0.00157051	0.00287587	7.95361e-05	0.570724	0.210517	0.390621	4.25089
Cenpc1	0.211201	0.0040486	0.215249	1	1	2	0.645828	0.949266	0.897965	0.0358911	-0.0314565	0.00221733	0.129059
Uba6	1.44362	0.208923	1.65254	1	1	2	0.229555	0.647613	0.437679	0.0451802	-0.0532353	-0.00402758	-0.16042
Ythdc1	0.466852	0.279739	0.746591	1	1	2	0.494439	0.596872	0.688462	0.113643	-0.0512735	0.031185	0.741239
Utp3	0.664842	0.0821776	0.74702	1	1	2	0.414856	0.774368	0.688314	0.0762958	-0.0789879	-0.00134605	-0.0339791
Rufy3	0.0207374	0.686214	0.706951	1	1	2	0.885497	0.407455	0.702243	0.0221541	-0.0535975	-0.0157217	-0.813552
Grsf1	0.0712393	0.597183	0.668422	1	1	2	0.789541	0.439655	0.715903	0.0820856	-0.0344942	0.0237957	0.800117
Mob1b	2.34012	0.13086	2.47098	1	1	2	0.12608	0.717542	0.290692	0.0854297	-0.0705073	0.00746122	0.187559
Slc4a4	5.54988	2.97536	8.52524	1	1	2	0.018482	0.0845412	0.0140854	0.180455	0.016344	0.0983993	2.35036
Cox18	0.162693	0.425389	0.588083	1	1	2	0.686689	0.51426	0.745246	0.0452718	-0.024679	0.0102964	0.576994
Ankrd17	0.420494	1.13696	1.55745	1	1	2	0.516691	0.286296	0.45899	0.0530386	-0.115606	-0.0312836	-0.727148
Alb	0.35847	0.671614	1.03008	1	1	2	0.549357	0.412489	0.597475	0.0549454	-0.0312521	0.0118467	0.538742
Afp	0.121952	0.156829	0.278781	1	1	2	0.726927	0.692093	0.869888	0.089123	-0.0713274	0.00889779	0.21738
Pf4	2.3199	16.0131	18.333	1	1	2	0.127728	6.29069e-05	0.000104484	0.243651	0.0805988	0.162125	3.89763
Cxcl15	4.20257	5.32086	9.52343	1	1	2	0.0403626	0.0210716	0.00855092	0.432318	0.0906254	0.261472	2.99963
Gm43085	0.00121214	4.52657	4.52778	1	1	2	0.972227	0.0333725	0.103945	0.0995346	-0.00719649	0.0461691	1.69566
Cxcl1	0.280946	1.97211	2.25305	1	1	2	0.596082	0.160224	0.324157	0.110296	-0.01872	0.0457879	1.39119
Cxcl2	2.68385	0.00094176	2.68479	1	1	2	0.10137	0.975518	0.261219	0.0981447	-0.0484195	0.0248626	0.664962
Mthfd2l	0.0596192	1.47096	1.53058	1	1	2	0.807099	0.225195	0.4652	0.0263157	-0.0932632	-0.0334737	-1.09731
Ereg	0.469453	8.193	8.66246	1	1	2	0.493239	0.00420523	0.0131514	0.131979	0.0169837	0.0744815	2.5389
Areg	0.133447	3.62984	3.76329	1	1	2	0.714885	0.0567523	0.15234	0.285905	-0.053476	0.116214	1.3423
Btc	1.8692	0.379434	2.24863	1	1	2	0.171567	0.537906	0.324874	0.0188452	-0.0603882	-0.0207715	-1.02763
Parm1	0.208939	15.8018	16.0108	1	1	2	0.647601	7.03351e-05	0.000333664	-0.0682137	-0.222728	-0.145471	-3.6905
Rchy1	1.86402	6.85246	8.71648	1	1	2	0.172162	0.00885193	0.0128009	-0.0400795	-0.182499	-0.111289	-3.06311
Cdkl2	0.00282428	0.852672	0.855497	1	1	2	0.957617	0.355797	0.651975	0.017965	-0.0502303	-0.0161327	-0.927321
G3bp2	0.0132484	1.66287	1.67612	1	1	2	0.908365	0.197216	0.43255	0.144615	-0.034189	0.0552132	1.21044
Uso1	0.483731	0.00106168	0.484792	1	1	2	0.486737	0.974007	0.784745	0.0569438	-0.0496473	0.00364825	0.134166
Naaa	2.58474	1.76866	4.3534	1	1	2	0.107898	0.183547	0.113415	0.0182316	-0.0563931	-0.0190808	-1.00228
Sdad1	0.0156118	5.37986	5.39547	1	1	2	0.900565	0.0203705	0.0673578	0.0742861	0.00234783	0.038317	2.0879
Nup54	0.0159042	2.83354	2.84944	1	1	2	0.899643	0.0923149	0.240576	0.00355306	-0.0707628	-0.0336049	-1.77255
Scarb2	3.36396	0.0257189	3.38968	1	1	2	0.0666375	0.872589	0.183628	0.0451263	-0.133156	-0.0440147	-0.967761
Stbd1	0.872985	0.0355052	0.908491	1	1	2	0.35013	0.850541	0.634927	0.0926524	-0.0757025	0.00847496	0.197329
Shroom3	0.433481	3.9017	4.33518	1	1	2	0.510286	0.0482374	0.114453	-0.00636472	-0.134742	-0.0705531	-2.15431
Sowahb	0.511303	1.47919	1.99049	1	1	2	0.474575	0.223902	0.369633	0.0524818	-0.0168618	0.01781	1.00678
Sept11	0.313801	3.47072	3.78452	1	1	2	0.575357	0.0624642	0.150731	0.102055	-0.00321561	0.0494198	1.84023
Ccni	7.74597e-05	0.258789	0.258866	1	1	2	0.992978	0.610954	0.878593	0.0970489	-0.0592126	0.0189182	0.474576
Ccng2	0.0441776	7.59541	7.63959	1	1	2	0.833524	0.00585172	0.0219323	-0.0183673	-0.0992101	-0.0587887	-2.85056
Cnot6l	0.0337273	1.1733	1.20703	1	1	2	0.854288	0.278724	0.546886	0.0314274	-0.0961114	-0.032342	-0.994038
Mrpl1	2.26158	1.00489	3.26647	1	1	2	0.132619	0.31613	0.195297	0.0685303	-0.0354151	0.0165576	0.62441
Fras1	2.87428	1.08734	3.96161	1	1	2	0.0900054	0.297062	0.137958	0.007322	-0.0564586	-0.0245683	-1.50996
Anxa3	1.36968	10.6353	12.0049	1	1	2	0.241867	0.00110952	0.00247265	0.371168	0.0832435	0.227206	3.09328
Bmp2k	0.279122	3.8792	4.15832	1	1	2	0.597278	0.0488879	0.125035	-0.00329525	-0.0574275	-0.0303614	-2.19859
Mir703	0.482886	2.47125	2.95413	1	1	2	0.487118	0.115946	0.228306	0.119519	-0.0273158	0.0461015	1.23073
Bmp3	0.420974	4.12865	4.54962	1	1	2	0.516451	0.042163	0.102816	-0.00755422	-0.0948621	-0.0512081	-2.29913
Rasgef1b	2.25334	2.54736	4.8007	1	1	2	0.133326	0.110479	0.0906862	-0.00403824	-0.135056	-0.069547	-2.08078
Hnrnpd	0.0657324	0.405247	0.47098	1	1	2	0.797655	0.524392	0.790184	0.0548696	-0.0938392	-0.0194848	-0.513615
Hnrnpdl	0.103055	3.61723	3.72028	1	1	2	0.748193	0.0571841	0.155651	0.00368543	-0.173063	-0.0846887	-1.87823
Enoph1	0.403949	3.24234	3.64629	1	1	2	0.525057	0.0717583	0.161517	0.0731191	-0.00423283	0.0344431	1.74546
Sec31a	5.14379	0.000147753	5.14393	1	1	2	0.0233297	0.990302	0.0763852	0.0411101	-0.096416	-0.027653	-0.788197
5430416N02Rik	0.549769	2.37467	2.92444	1	1	2	0.458412	0.123317	0.231721	0.0117261	-0.06956	-0.028917	-1.39449
Cops4	0.825947	5.24285	6.0688	1	1	2	0.363447	0.0220371	0.0481035	0.143914	-0.00444008	0.069737	1.84264
Plac8	0.0166353	5.53233	5.54897	1	1	2	0.897375	0.0186682	0.0623817	-0.00774056	-0.0859283	-0.0468344	-2.34804
Coq2	0.221073	2.52028	2.74135	1	1	2	0.638224	0.112391	0.253935	0.104855	-0.010748	0.0470535	1.59552
Hpse	0.0150452	1.90373	1.91877	1	1	2	0.902377	0.167662	0.383128	0.00737219	-0.046462	-0.0195449	-1.42316
Mrps18c	1.52107	1.0917	2.61277	1	1	2	0.217458	0.296094	0.270797	0.0624641	-0.104183	-0.0208593	-0.49066
Cds1	0.0804238	9.84556	9.92598	1	1	2	0.776724	0.00170242	0.00699198	-0.0381105	-0.149479	-0.0937948	-3.30137
Wdfy3	0.746757	5.625	6.37176	1	1	2	0.387505	0.0177061	0.0413419	-0.0168858	-0.106034	-0.0614597	-2.70245
Arhgap24	0.0647013	2.1387	2.2034	1	1	2	0.799214	0.143623	0.332305	0.0111317	-0.066882	-0.0278751	-1.40063
Ptpn13	0.0360183	2.94342	2.97944	1	1	2	0.849478	0.086228	0.225436	0.00792198	-0.127139	-0.0596085	-1.73004
Aff1	2.57198	8.6982	11.2702	1	1	2	0.108771	0.00318524	0.00357035	-0.040421	-0.138577	-0.089499	-3.5742
Hsd17b11	4.46805	5.57919	10.0472	1	1	2	0.0345344	0.0181752	0.00658068	-0.0466274	-0.203592	-0.12511	-3.12441
Nudt9	2.41437	0.0093465	2.42372	1	1	2	0.120226	0.922983	0.297643	0.05107	-0.0714207	-0.0101753	-0.325629
Spp1	0.0536615	0.426472	0.480134	1	1	2	0.81681	0.513725	0.786575	0.0872806	-0.0425407	0.0223699	0.675455
Pkd2	3.07264	1.69085	4.76349	1	1	2	0.0796201	0.193489	0.0923892	0.00486049	-0.0680562	-0.0315979	-1.69867
BC005561	0.00900362	5.22502	5.23402	1	1	2	0.924404	0.0222642	0.0730207	-0.00697939	-0.159783	-0.0833812	-2.13901
D930016D06Rik	0.729862	0.469231	1.19909	1	1	2	0.392928	0.493341	0.54906	0.0192693	-0.0486011	-0.0146659	-0.847043
Lrrc8b	1.94839	2.86988	4.81827	1	1	2	0.162761	0.0902515	0.089893	0.0610782	-0.00466576	0.0282062	1.68177
Lrrc8c	7.89353	11.8663	19.7598	1	1	2	0.00496118	0.000571588	5.11925e-05	0.27747	0.0968831	0.187176	4.06297
Lrrc8d	0.123346	5.13205	5.2554	1	1	2	0.725433	0.023488	0.0722446	-0.0106865	-0.0984371	-0.0545618	-2.43734
Rps15a-ps5	0.0450884	1.18433	1.22942	1	1	2	0.831842	0.276475	0.540797	0.0696911	-0.0234341	0.0231285	0.973549
Zfp326	0.00653201	0.00938117	0.0159132	1	1	2	0.935584	0.92284	0.992075	0.0617822	-0.0696362	-0.00392698	-0.117133
Zfp644	1.94069	1.93939	3.88008	1	1	2	0.163594	0.163734	0.143698	0.00348539	-0.156461	-0.0764877	-1.87454
Glmn	0.944178	3.43577	4.37994	1	1	2	0.331206	0.063799	0.11192	-0.0032477	-0.0565749	-0.0299113	-2.19869
Rpap2	0.897722	2.05634	2.95406	1	1	2	0.343393	0.151574	0.228314	0.0036962	-0.0484339	-0.0223689	-1.68203
Evi5	0.217157	0.353649	0.570806	1	1	2	0.641214	0.552055	0.751711	0.0382876	-0.0823459	-0.0220291	-0.715827
Rpl5	0.0196762	2.98577	3.00545	1	1	2	0.888445	0.0839993	0.222523	0.235039	-0.0695031	0.0827679	1.06535
Fam69a	1.44496	1.74457	3.18953	1	1	2	0.229338	0.186561	0.202956	0.00613875	-0.076333	-0.0350971	-1.66819
Mtf2	0.000900292	0.116941	0.117841	1	1	2	0.976063	0.732377	0.942782	0.059393	-0.0425895	0.00840171	0.322939
Tmed5	0.186912	1.38901	1.57593	1	1	2	0.665499	0.238572	0.45477	0.0231047	-0.109799	-0.0433469	-1.2785
Dr1	0.842176	0.42432	1.2665	1	1	2	0.358775	0.514789	0.530865	0.0606962	-0.0259052	0.0173955	0.787389
Pigg	0.254395	0.49612	0.750515	1	1	2	0.613997	0.48121	0.687112	0.0458593	-0.0242933	0.010783	0.602526
Atp5k	0.410878	1.52235	1.93323	1	1	2	0.521524	0.217264	0.380369	0.162656	-0.0280321	0.0673119	1.38371
Pcgf3	0.976808	1.50523	2.48204	1	1	2	0.322988	0.219868	0.289089	0.0106846	-0.0767892	-0.0330523	-1.48116
Gak	0.0615015	4.77735	4.83885	1	1	2	0.804138	0.0288365	0.0889727	-0.00370893	-0.125705	-0.0647069	-2.07914
Tmem175	0.57108	4.47397	5.04505	1	1	2	0.44983	0.0344149	0.0802566	-0.00668788	-0.0617446	-0.0342162	-2.43613
Fgfrl1	0.518137	0.913079	1.43122	1	1	2	0.471637	0.339299	0.488895	0.0166552	-0.0422761	-0.0128104	-0.852111
Crlf2	0.134805	3.11595	3.25076	1	1	2	0.713501	0.077529	0.196837	0.000881055	-0.0777431	-0.038431	-1.91604
Gtpbp6	0.0702566	0.567308	0.637565	1	1	2	0.790964	0.451331	0.727034	0.0760132	-0.0379446	0.0190343	0.654742
Chfr	2.01113	2.47436	4.48548	1	1	2	0.156149	0.115717	0.106167	0.00042535	-0.0766872	-0.0381309	-1.93834
Golga3	0.196488	0.345061	0.541548	1	1	2	0.657571	0.556923	0.762789	0.0267725	-0.0553413	-0.0142844	-0.681904
Ankle2	0.659913	1.2243	1.88422	1	1	2	0.416591	0.268518	0.389805	0.0593826	-0.0204703	0.0194561	0.955089
Pgam5	0.192897	0.0701099	0.263007	1	1	2	0.660516	0.791177	0.876776	0.0361551	-0.0264129	0.0048711	0.305178
Pxmp2	1.277	3.51008	4.78707	1	1	2	0.258458	0.0609966	0.0913062	-0.00643448	-0.0866034	-0.0465189	-2.27458
Fbrsl1	1.32895	0.233085	1.56203	1	1	2	0.248993	0.629246	0.457941	0.0716297	-0.0326413	0.0194942	0.732858
Noc4l	1.43021	3.21753	4.64774	1	1	2	0.23173	0.0728534	0.0978938	0.0726628	-0.00328273	0.0346901	1.79053
Ep400	0.158314	4.85804	5.01635	1	1	2	0.690713	0.0275176	0.0814166	-0.00137303	-0.135697	-0.068535	-2.00003
Pus1	0.1956	0.621047	0.816646	1	1	2	0.658296	0.430659	0.664764	0.0580876	-0.023683	0.0172023	0.824646
Ulk1	0.155733	3.39274	3.54848	1	1	2	0.693116	0.0654839	0.169613	-0.000212973	-0.0991469	-0.0496799	-1.9684
Hscb	1.18366	0.00507826	1.18874	1	1	2	0.276611	0.943189	0.551909	0.0569187	-0.0760247	-0.009553	-0.281677
Pitpnb	0.350394	0.0726282	0.423022	1	1	2	0.55389	0.787548	0.80936	0.0462722	-0.0717568	-0.0127423	-0.423191
Tpst2	0.16852	0.101063	0.269583	1	1	2	0.68143	0.750558	0.873898	0.0488268	-0.0333198	0.00775353	0.369988
Tfip11	1.33775	0.535877	1.87363	1	1	2	0.247431	0.464146	0.391875	0.0247551	-0.0439567	-0.00960081	-0.547715
Srrd	0.0258699	0.835322	0.861192	1	1	2	0.872218	0.360738	0.650122	0.0192469	-0.0558152	-0.0182841	-0.954843
Hps4	0.929838	0.131612	1.06145	1	1	2	0.334905	0.716767	0.588178	0.0416184	-0.0336531	0.00398266	0.207406
Grk3	6.93024	2.15613	9.08638	1	1	2	0.00847503	0.142001	0.0106394	-0.014951	-0.152427	-0.0836888	-2.38627
2900026A02Rik	0.538293	8.34117e-05	0.538377	1	1	2	0.463141	0.992713	0.763999	0.0641788	-0.0527311	0.00572383	0.191917
Sart3	2.62549	0.858872	3.48437	1	1	2	0.10516	0.354055	0.175138	0.0234672	-0.0458976	-0.0112152	-0.633793
Iscu	0.808091	2.14641	2.9545	1	1	2	0.368685	0.142904	0.228264	0.135044	-0.0494378	0.0428029	0.909492
Coro1c	1.29764	0.880545	2.17818	1	1	2	0.254645	0.348053	0.336522	0.0508228	-0.0877233	-0.0184503	-0.522019
Ssh1	0.677386	5.43932	6.1167	1	1	2	0.410488	0.0196884	0.0469651	-0.0174909	-0.123982	-0.0707365	-2.6038
Alkbh2	6.27191	5.07025	11.3422	1	1	2	0.0122667	0.0243399	0.00344415	0.0926712	0.00803285	0.050352	2.332
Kctd10	0.142022	0.25297	0.394992	1	1	2	0.706279	0.614992	0.820783	0.0792999	-0.0541573	0.0125713	0.369247
Ube3b	1.70818	0.188284	1.89647	1	1	2	0.191221	0.664349	0.387425	0.0296628	-0.0655398	-0.0179385	-0.738609
Mvk	1.22072	3.67388	4.8946	1	1	2	0.269219	0.0552712	0.0865267	0.00270753	-0.0702364	-0.0337644	-1.81446
Gltp	1.88778	2.25246	4.14025	1	1	2	0.169452	0.133402	0.12617	0.00167922	-0.1077	-0.0530105	-1.89978
Git2	0.441555	0.267949	0.709504	1	1	2	0.506373	0.604711	0.701347	0.0429009	-0.0612625	-0.0091808	-0.345496
Ankrd13a	1.38641	0.0131782	1.39958	1	1	2	0.239013	0.908607	0.496689	0.0505822	-0.0445366	0.0030228	0.124572
1500011B03Rik	1.16728	5.8572	7.02448	1	1	2	0.279961	0.0155135	0.0298301	0.111079	0.000497483	0.0557884	1.9776
2210016L21Rik	0.0909739	0.671723	0.762697	1	1	2	0.762943	0.412452	0.68294	0.0433219	-0.0903747	-0.0235264	-0.689784
Sppl3	0.436057	0.76792	1.20398	1	1	2	0.509032	0.380861	0.547721	0.0727719	-0.0349887	0.0188916	0.687206
Rpl37rt	0.0336239	2.20581	2.23944	1	1	2	0.854509	0.137492	0.326372	0.111953	-0.0172239	0.0473645	1.4373
Acads	1.97577	0.0953868	2.07116	1	1	2	0.159836	0.757438	0.35502	0.06606	-0.0825928	-0.00826642	-0.217983
Unc119b	0.000246318	0.229164	0.22941	1	1	2	0.987478	0.632145	0.891629	0.0473924	-0.0292377	0.00907737	0.464342
Mlec	0.75263	11.7714	12.524	1	1	2	0.385645	0.000601492	0.00190744	0.22943	0.061146	0.145288	3.38427
Pop5	4.21363	1.1143	5.32792	1	1	2	0.0401006	0.29115	0.0696717	0.169376	-0.00982893	0.0797738	1.74497
Rnf10	0.709179	7.51083	8.22001	1	1	2	0.399716	0.00613292	0.0164077	-0.0122866	-0.171719	-0.0920027	-2.26205
Coq5	5.20627	0.381045	5.58732	1	1	2	0.0225055	0.537044	0.0611969	0.0702581	-0.0234263	0.0234159	0.979763
Dynll1	0.428474	7.38512	7.81359	1	1	2	0.512739	0.00657657	0.0201048	0.313618	0.0178234	0.16572	2.19616
Srsf9	5.98435	9.0353	15.0197	1	1	2	0.0144333	0.00264816	0.000547677	0.304905	0.0963162	0.200611	3.77
Triap1	0.196329	1.61235	1.80868	1	1	2	0.657701	0.204162	0.404809	0.0177444	-0.101209	-0.0417322	-1.37522
Cox6a1	0.953759	1.55403	2.50779	1	1	2	0.328764	0.212541	0.285391	0.0219224	-0.205971	-0.0920243	-1.58288
Pla2g1b	18.5227	1.30973	19.8324	1	1	2	1.67892e-05	0.252443	4.93675e-05	-0.110475	-0.374081	-0.242278	-3.60277
Sirt4	0.548994	1.3033	1.8523	1	1	2	0.458729	0.253611	0.396076	0.00900241	-0.0439161	-0.0174569	-1.29311
Pxn	0.499094	5.11992	5.61901	1	1	2	0.479898	0.0236528	0.0602348	-0.00094026	-0.133536	-0.0672379	-1.98776
Rplp0	6.14274	0.191822	6.33456	1	1	2	0.0131953	0.661405	0.042118	0.401067	0.0415255	0.221296	2.4127
Gcn1l1	0.000637694	0.233071	0.233709	1	1	2	0.979853	0.629256	0.889715	0.0393219	-0.0647912	-0.0127346	-0.479467
Rab35	3.6786	0.238381	3.91698	1	1	2	0.0551153	0.625378	0.141072	0.0549394	-0.0547467	9.63357e-05	0.00344281
Prkab1	0.799205	0.839421	1.63863	1	1	2	0.371331	0.359562	0.440734	0.0969635	-0.0272452	0.0348592	1.10013
Hspb8	0.144075	13.4119	13.5559	1	1	2	0.704263	0.000250037	0.00113858	-0.0534865	-0.160059	-0.106773	-3.9273
Suds3	2.45855	0.778989	3.23754	1	1	2	0.116886	0.377451	0.198142	0.0206711	-0.14213	-0.0607296	-1.46225
Taok3	0.78984	0.41156	1.2014	1	1	2	0.374149	0.521179	0.548428	0.105165	-0.113632	-0.00423364	-0.0758489
Gm43637	0.452283	0.00461287	0.456895	1	1	2	0.501253	0.945851	0.795768	0.0319143	-0.0397088	-0.00389725	-0.213296
Pebp1	0.314606	0.929994	1.2446	1	1	2	0.574867	0.334865	0.536709	0.163726	-0.109904	0.0269109	0.385516
Vsig10	0.0570308	2.75444	2.81148	1	1	2	0.811252	0.0969845	0.245186	0.0066827	-0.0775614	-0.0354393	-1.64901
Wsb2	0.791324	1.83595	2.62727	1	1	2	0.3737	0.175427	0.268841	0.089523	-0.0266628	0.0314301	1.0604
Rfc5	1.35752	1.12659	2.48411	1	1	2	0.243969	0.288504	0.288791	0.0489538	-0.0201155	0.0144192	0.81834
Fbxo21	0.515634	0.325299	0.840932	1	1	2	0.47271	0.568441	0.656741	0.0232098	-0.0359115	-0.00635088	-0.421083
Fbxw8	0.000812193	15.6252	15.626	1	1	2	0.977264	7.72198e-05	0.000404446	-0.0564674	-0.157071	-0.106769	-4.16017
2410131K14Rik	0.0205083	0.046283	0.0667913	1	1	2	0.886127	0.829662	0.967156	0.0311039	-0.0397122	-0.00430414	-0.23825
Med13l	0.0519788	1.0427	1.09468	1	1	2	0.819655	0.307195	0.578488	0.0826142	-0.0262282	0.028193	1.01536
Sdsl	0.18776	3.27483	3.46259	1	1	2	0.664788	0.0703502	0.177055	0.0845275	-0.00488893	0.0398193	1.74564
Plbd2	2.0308	1.31686	3.34766	1	1	2	0.15414	0.251156	0.187528	0.100785	-0.0165199	0.0421327	1.40793
Tpcn1	3.48395	0.18905	3.673	1	1	2	0.0619668	0.663709	0.159375	0.0454195	-0.0216435	0.011888	0.694871
Rita1	1.61181	0.529157	2.14097	1	1	2	0.204237	0.466962	0.342842	0.0388085	-0.0223243	0.00824212	0.528498
Ddx54	0.00626166	1.21357	1.21983	1	1	2	0.936929	0.270627	0.543397	0.0239806	-0.0816712	-0.0288453	-1.07023
Ptpn11	0.155937	0.0115625	0.167499	1	1	2	0.692926	0.914369	0.919662	0.0668099	-0.0539551	0.00642736	0.208627
Rpl6	3.69098	0.494226	4.18521	1	1	2	0.0547075	0.482048	0.123366	0.261593	-0.0578192	0.101887	1.25039
Hectd4	0.642524	0.47445	1.11697	1	1	2	0.422798	0.490947	0.572074	0.0203452	-0.0474248	-0.0135398	-0.783165
Trafd1	1.75775	0.0835796	1.84133	1	1	2	0.184906	0.772504	0.398254	0.0315826	-0.0591098	-0.0137636	-0.594892
Naa25	0.624126	0.0169751	0.641101	1	1	2	0.429518	0.896338	0.72575	0.0282148	-0.0378727	-0.00482896	-0.286426
Erp29	4.46664	0.0109827	4.47762	1	1	2	0.0345629	0.916536	0.106585	0.189082	-0.0532182	0.0679317	1.099
Tmem116	3.61264	2.67232	6.28495	1	1	2	0.0573421	0.102107	0.0431758	0.02629	-0.086482	-0.030096	-1.04613
Aldh2	1.32783	0.32645	1.65428	1	1	2	0.249191	0.567757	0.437297	0.0524109	-0.223533	-0.0855612	-1.21544
Brap	1.11769	4.39042	5.50811	1	1	2	0.290416	0.0361415	0.0636692	-0.00890957	-0.0850394	-0.0469745	-2.41872
Atxn2	0.231226	8.5007	8.73193	1	1	2	0.630616	0.00355009	0.0127024	-0.0368745	-0.170545	-0.10371	-3.04132
Sh2b3	0.199905	0.00191461	0.20182	1	1	2	0.654797	0.965099	0.904014	0.0259058	-0.0280894	-0.00109182	-0.0792635
Pheta1	0.0773523	9.29261	9.36996	1	1	2	0.780918	0.0023008	0.0092329	-0.0253234	-0.106191	-0.065757	-3.18748
Ppp1cc	0.896275	0.346177	1.24245	1	1	2	0.343782	0.556285	0.537285	0.0523451	-0.0708165	-0.00923567	-0.293949
Pptc7	3.76004	0.0234934	3.78353	1	1	2	0.0524914	0.878181	0.150805	0.0306484	-0.0632663	-0.016309	-0.680724
Vps29	0.256508	0.000847431	0.257355	1	1	2	0.612529	0.976776	0.879257	0.1103	-0.0853422	0.0124787	0.250027
Fam216a	0.284207	0.414213	0.698419	1	1	2	0.593957	0.519839	0.705245	0.0678084	-0.0308756	0.0184664	0.733523
Gpn3	3.88419	5.66132	9.54551	1	1	2	0.0487429	0.0173431	0.00845707	-0.0340559	-0.156717	-0.0953866	-3.0483
Arpc3	1.7271	0.0598337	1.78693	1	1	2	0.188782	0.806759	0.409235	0.0818378	-0.169907	-0.0440347	-0.685666
Anapc7	0.00454648	0.382725	0.387272	1	1	2	0.946241	0.536148	0.823958	0.0642938	-0.0337988	0.0152475	0.609313
Atp2a2	0.243519	3.69785	3.94137	1	1	2	0.621676	0.0544827	0.139362	0.185704	-0.00180893	0.0919474	1.92215
Gm43359	0.226029	5.26507	5.4911	1	1	2	0.634484	0.0217576	0.064213	-0.00943426	-0.0647545	-0.0370944	-2.62847
Gm43361	0.947637	5.96917	6.9168	1	1	2	0.330322	0.0145582	0.03148	-0.0135851	-0.0655767	-0.0395809	-2.98422
Ift81	1.87655	0.00135838	1.87791	1	1	2	0.170727	0.9706	0.391037	0.0547545	-0.0392102	0.00777215	0.324231
P2rx4	0.00553934	2.03256	2.0381	1	1	2	0.940671	0.153962	0.360939	0.0172506	-0.106552	-0.0446506	-1.41376
Camkk2	0.41546	3.38991	3.80537	1	1	2	0.519211	0.0655966	0.149168	-0.00204587	-0.0694817	-0.0357638	-2.07889
Anapc5	0.0536578	0.290252	0.34391	1	1	2	0.816816	0.590059	0.842017	0.1027	-0.067703	0.0174985	0.402532
Rnf34	0.00618978	1.96069	1.96687	1	1	2	0.937291	0.16144	0.374023	0.0137982	-0.0816329	-0.0339174	-1.39319
Kdm2b	0.105902	2.08063	2.18653	1	1	2	0.744858	0.149179	0.33512	0.00755164	-0.0654455	-0.0289469	-1.55444
Orai1	2.83345	5.98418	8.81764	1	1	2	0.0923197	0.0144347	0.0121695	-0.0398486	-0.184303	-0.112076	-3.0413
Rhof	0.0169511	4.80208	4.81903	1	1	2	0.896411	0.0284254	0.0898589	-0.00621408	-0.0584766	-0.0323453	-2.42605
AI480526	2.1678	1.20922	3.37702	1	1	2	0.140927	0.271487	0.184794	0.00962681	-0.0589458	-0.0246595	-1.40965
Setd1b	0.614134	12.1995	12.8136	1	1	2	0.433236	0.00047802	0.00165026	-0.0467699	-0.13898	-0.0928749	-3.9482
Psmd9	0.00257766	0.522521	0.525099	1	1	2	0.959508	0.469768	0.769088	0.0340239	-0.0738672	-0.0199217	-0.7238
Bcl7a	0.275516	2.19562	2.47114	1	1	2	0.599655	0.138404	0.29067	0.00759807	-0.0809981	-0.0367	-1.62379
Mlxip	0.277222	0.160493	0.437715	1	1	2	0.598528	0.688703	0.803436	0.0256925	-0.0424901	-0.00839879	-0.48286
Gm43813	0.00521607	0.303033	0.308249	1	1	2	0.942425	0.581987	0.857165	0.0482345	-0.027413	0.0104108	0.539469
Diablo	0.2482	0.0217647	0.269964	1	1	2	0.618346	0.882715	0.873731	0.055807	-0.0748156	-0.0095043	-0.28522
Vps33a	0.102493	0.112772	0.215265	1	1	2	0.748859	0.73701	0.897958	0.0297478	-0.0392123	-0.00473229	-0.269
Clip1	1.17194e-05	1.46792	1.46793	1	1	2	0.997269	0.225675	0.480002	0.0263872	-0.104328	-0.0389704	-1.16866
Zcchc8	1.35765	0.20649	1.56414	1	1	2	0.243944	0.649533	0.457457	0.039192	-0.0492134	-0.0050107	-0.222176
Rsrc2	3.22412	0.0157065	3.23982	1	1	2	0.072561	0.900266	0.197916	0.0568496	-0.136077	-0.0396135	-0.804878
Denr	0.90205	2.06534	2.96739	1	1	2	0.342233	0.150681	0.226798	0.157583	-0.0131305	0.0722263	1.65846
Hip1r	3.43714	16.2075	19.6447	1	1	2	0.063746	5.67677e-05	5.42266e-05	-0.0796999	-0.186901	-0.1333	-4.87429
Vps37b	0.00351318	0.00223767	0.00575085	1	1	2	0.952735	0.962271	0.997129	0.0354406	-0.0334791	0.000980794	0.0557844
Ogfod2	0.190237	0.0253939	0.215631	1	1	2	0.662719	0.873389	0.897793	0.0421399	-0.0385078	0.00181606	0.0882704
Arl6ip4	0.314179	5.07683	5.39101	1	1	2	0.575127	0.0242477	0.0675084	0.178429	-0.0109461	0.0837412	1.73339
Pitpnm2	1.35885	0.386427	1.74527	1	1	2	0.243737	0.534183	0.417848	0.032821	-0.0978595	-0.0325193	-0.975456
Mphosph9	4.294	0.302947	4.59695	1	1	2	0.038247	0.582041	0.100412	0.0491657	-0.019374	0.0148959	0.851926
2810006K23Rik	0.151899	0.0918722	0.243771	1	1	2	0.696727	0.76181	0.88525	0.0277116	-0.0401646	-0.00622654	-0.35959
Cdk2ap1	0.980958	0.0266268	1.00759	1	1	2	0.321962	0.870379	0.604235	0.0705639	-0.0465346	0.0120147	0.402197
Sbno1	0.0345365	4.29448	4.32902	1	1	2	0.85257	0.0382362	0.114806	-0.00359172	-0.153695	-0.0786431	-2.05376
Kmt5a	0.732549	3.24337	3.97592	1	1	2	0.392058	0.0717129	0.136975	0.0285653	-0.147348	-0.0593914	-1.32343
Rilpl2	0.0638589	0.0683157	0.132175	1	1	2	0.800498	0.793805	0.936049	0.0505296	-0.0706494	-0.0100599	-0.32542
Snrnp35	0.023549	0.714603	0.738152	1	1	2	0.878038	0.39792	0.691373	0.0560918	-0.0227473	0.0166722	0.828953
Rilpl1	2.19536	0.514578	2.70994	1	1	2	0.138427	0.473164	0.257956	0.0209276	-0.0737748	-0.0264236	-1.09373
Tmed2	2.61058	0.232704	2.84329	1	1	2	0.106153	0.629526	0.241317	0.139808	-0.0889821	0.0254128	0.435405
Ddx55	0.532107	0.542217	1.07432	1	1	2	0.465722	0.461515	0.584404	0.0198794	-0.0514062	-0.0157634	-0.866815
Eif2b1	2.30827	0.330748	2.63902	1	1	2	0.128687	0.565219	0.267267	0.0435295	-0.0554211	-0.00594582	-0.235544
Gtf2h3	1.57767	0.00980277	1.58748	1	1	2	0.209096	0.921131	0.452152	0.0333053	-0.0365179	-0.0016063	-0.0901788
Atp6v0a2	2.5398	0.000289068	2.54009	1	1	2	0.111009	0.986435	0.28082	0.0591254	-0.0403739	0.00937572	0.369371
Ccdc92	1.39432	0.425389	1.81971	1	1	2	0.237676	0.51426	0.402582	0.043244	-0.0276026	0.00782071	0.432718
Zfp664	0.524011	1.58492	2.10893	1	1	2	0.469136	0.208053	0.348378	0.138718	-0.0225674	0.0580752	1.41148
Ncor2	0.0042122	6.1631	6.16731	1	1	2	0.948252	0.0130442	0.0457915	0.147821	0.0112031	0.0795122	2.28141
Scarb1	0.0276921	0.00352779	0.0312199	1	1	2	0.867835	0.952637	0.984511	0.0299157	-0.027563	0.00117638	0.0802263
Ubc	72.5006	7.10168	79.6023	1	1	2	1.6698e-17	0.00770118	5.18302e-18	-0.513463	-0.820484	-0.666973	-8.51566
Bri3bp	6.2517	11.8733	18.125	1	1	2	0.0124074	0.000569444	0.000115933	0.11864	0.0305547	0.0745971	3.3197
Slc15a4	2.50601	0.00273503	2.50875	1	1	2	0.113413	0.958292	0.285255	0.0581847	-0.0383941	0.0098953	0.401629
Ran	6.9296	10.552	17.4816	1	1	2	0.00847806	0.00116062	0.000159926	0.369759	0.132073	0.250916	4.13813
Rps16-ps2	0.129063	0.101798	0.230861	1	1	2	0.719405	0.749683	0.890982	0.027811	-0.0360663	-0.00412762	-0.253298
Sfswap	0.030089	0.281654	0.311743	1	1	2	0.862288	0.595619	0.855669	0.0375192	-0.0677243	-0.0151025	-0.562513
Mrps17	0.465773	0.0969444	0.562718	1	1	2	0.494938	0.755528	0.754757	0.106421	-0.0602952	0.023063	0.54227
Nipsnap2	1.89263	0.207173	2.09981	1	1	2	0.168905	0.648992	0.349972	0.0244037	-0.054226	-0.0149112	-0.743367
Psph	5.15953	0.0942741	5.2538	1	1	2	0.0231192	0.758812	0.0723022	0.0543191	-0.023054	0.0156326	0.791988
Cct6a	2.9128	7.80812	10.7209	1	1	2	0.0878791	0.00520119	0.00469874	0.240375	0.0565256	0.14845	3.16517
Sumf2	0.337368	0.893078	1.23045	1	1	2	0.561353	0.344645	0.54052	0.0603954	-0.0195883	0.0204036	0.999959
Chchd2	0.10302	1.00392	1.10694	1	1	2	0.748235	0.316364	0.574952	0.229421	-0.0955818	0.0669195	0.807131
Vkorc1l1	1.04949	0.524034	1.57353	1	1	2	0.305624	0.469126	0.455316	0.0643518	-0.0398448	0.0122535	0.460983
Gusb	0.0132859	0.0506706	0.0639565	1	1	2	0.908235	0.821901	0.968528	0.0534586	-0.041641	0.00590883	0.243557
Asl	2.2822	0.161791	2.44399	1	1	2	0.130866	0.687513	0.294641	0.0543948	-0.0548735	-0.000239339	-0.00858614
Crcp	0.83933	1.94766	2.78699	1	1	2	0.359588	0.162839	0.248206	0.0121958	-0.0561431	-0.0219736	-1.26041
Rabgef1	2.24949	0.765083	3.01457	1	1	2	0.133659	0.381743	0.22151	0.0186504	-0.0865524	-0.033951	-1.26504
Tmem248	0.50721	0.0241766	0.531386	1	1	2	0.476349	0.876436	0.766674	0.0609678	-0.058416	0.00127592	0.0418944
Sbds	3.92982	0.00514576	3.93496	1	1	2	0.0474371	0.942814	0.139809	0.046913	-0.138974	-0.0460306	-0.970678
Tyw1	1.23671	3.79554	5.03225	1	1	2	0.266105	0.0513894	0.0807721	-0.00492103	-0.0689163	-0.0369187	-2.26139
Castor2	0.67027	0.18401	0.85428	1	1	2	0.412957	0.667949	0.652372	0.0307945	-0.0595549	-0.0143802	-0.623904
Ncf1	3.77254	6.56252	10.3351	1	1	2	0.0521005	0.0104149	0.00569863	-0.0247322	-0.0910581	-0.0578951	-3.42166
Gtf2i	3.45359	5.17291	8.62651	1	1	2	0.0631145	0.0229417	0.0133899	-0.0438452	-0.220069	-0.131957	-2.93526
Gtf2ird1	0.394149	5.79312	6.18727	1	1	2	0.530126	0.016089	0.0453369	-0.0135519	-0.0834226	-0.0484873	-2.72026
Rfc2	1.08218	2.97187	4.05405	1	1	2	0.298209	0.0847239	0.131727	-0.00165518	-0.109044	-0.0553497	-2.02038
Eif4h	8.37858	0.728918	9.10749	1	1	2	0.0037967	0.393234	0.0105277	0.229237	0.00709569	0.118166	2.08518
Mettl27	0.00597033	3.24012	3.24609	1	1	2	0.93841	0.0718555	0.197297	0.00285043	-0.0809487	-0.0390492	-1.82663
Cldn4	0.149853	1.6768	1.82665	1	1	2	0.698676	0.195351	0.401188	0.0152516	-0.0915412	-0.0381448	-1.40014
Cldn3	4.31316	0.412843	4.726	1	1	2	0.0378187	0.52053	0.0941373	0.0672919	-0.254543	-0.0936255	-1.14035
Abhd11	0.0406211	1.65132	1.69194	1	1	2	0.840271	0.19878	0.429141	0.113647	-0.0303738	0.0416364	1.13325
Bud23	1.42554	0.0256473	1.45119	1	1	2	0.232493	0.872765	0.484037	0.0685097	-0.0435108	0.0124995	0.437393
Dnajc30	0.821707	0.10945	0.931156	1	1	2	0.364682	0.740772	0.627772	0.0578681	-0.052745	0.00256156	0.0907769
Bcl7b	0.391196	0.189409	0.580605	1	1	2	0.531671	0.663409	0.748037	0.0690715	-0.0540168	0.00752735	0.23972
Baz1b	2.13581	1.30745	3.44326	1	1	2	0.143894	0.252857	0.178775	0.011961	-0.112092	-0.0500655	-1.58201
Pom121	2.97998	0.0835796	3.06356	1	1	2	0.0843004	0.772504	0.216151	0.050154	-0.0458809	0.00213654	0.0872089
Rhbdd2	2.25461	0.621047	2.87566	1	1	2	0.133217	0.430659	0.237443	0.0617183	-0.0206779	0.0205202	0.97623
Por	2.6315	3.37853	6.01003	1	1	2	0.104763	0.0660509	0.0495381	0.0472187	-0.137009	-0.0448949	-0.95526
Tmem120a	1.57288	0.0203668	1.59325	1	1	2	0.209789	0.886517	0.450848	0.0272496	-0.0378452	-0.00529778	-0.319026
Mdh2	0.0539904	3.19596	3.24995	1	1	2	0.81626	0.0738206	0.196917	0.199458	-0.0173707	0.0910434	1.64593
Hspb1	28.3365	0.981876	29.3184	1	1	2	1.01955e-07	0.321736	4.30123e-07	-0.258776	-0.634623	-0.4467	-4.65889
Ywhag	0.00652254	0.0842475	0.0907701	1	1	2	0.935631	0.771622	0.955629	0.0666483	-0.0853943	-0.009373	-0.241652
Dtx2	0.715521	1.35562	2.07114	1	1	2	0.397617	0.244298	0.355024	0.0100553	-0.0561436	-0.0230442	-1.36455
Polr2j	0.0116151	0.607704	0.61932	1	1	2	0.914175	0.435653	0.733697	0.1416	-0.0649268	0.0383364	0.727636
Lrwd1	0.0825076	0.0576215	0.140129	1	1	2	0.773927	0.810296	0.932334	0.0439276	-0.0328845	0.00552154	0.281779
Orai2	0.157279	0.331239	0.488518	1	1	2	0.691674	0.56493	0.783285	0.0417888	-0.024763	0.0085129	0.501413
Prkrip1	0.904119	0.90156	1.80568	1	1	2	0.34168	0.342364	0.405417	0.0934838	-0.0255165	0.0339837	1.11944
Cux1	0.696316	0.497487	1.1938	1	1	2	0.404024	0.480606	0.550515	0.0484917	-0.157587	-0.0545478	-1.03758
A430110C17Rik	1.09523	0.557479	1.65271	1	1	2	0.295314	0.455278	0.437641	0.0137698	-0.0389574	-0.0125938	-0.936268
Gm38082	0.0390275	1.69989	1.73892	1	1	2	0.843394	0.192302	0.419179	0.00988592	-0.0574102	-0.0237621	-1.38412
Ift22	0.0737447	0.48327	0.557015	1	1	2	0.785961	0.486945	0.756913	0.0308862	-0.0600427	-0.0145783	-0.628467
Fis1	0.203569	0.684441	0.88801	1	1	2	0.651855	0.408062	0.641462	0.10302	-0.149788	-0.023384	-0.362581
Znhit1	0.420204	2.37948	2.79968	1	1	2	0.516835	0.122939	0.246636	0.0293232	-0.124663	-0.04767	-1.2135
Plod3	0.0119819	0.147349	0.159331	1	1	2	0.912836	0.701081	0.923425	0.0635489	-0.0446762	0.00943631	0.341785
Ap1s1	0.710733	0.810813	1.52155	1	1	2	0.399201	0.36788	0.467305	0.131401	-0.0351666	0.0481172	1.13237
Serpine1	5.45477	47.2261	52.6808	1	1	2	0.0195149	6.32541e-12	3.635e-12	0.227397	0.105653	0.166525	5.36178
Trim56	0.198713	0.735347	0.93406	1	1	2	0.655762	0.391156	0.626861	0.0243228	-0.0719697	-0.0238235	-0.969819
Srrt	0.0125083	0.400084	0.412593	1	1	2	0.91095	0.527046	0.813592	0.0716779	-0.0367343	0.0174718	0.631738
Trip6	0.0293694	3.99131	4.02068	1	1	2	0.863929	0.0457354	0.133943	0.00134841	-0.119007	-0.0588291	-1.91605
Ephb4	0.116261	1.08918	1.20544	1	1	2	0.733125	0.296652	0.54732	0.0509382	-0.0186109	0.0161637	0.911018
Pop7	0.747297	0.0173988	0.764696	1	1	2	0.387333	0.89506	0.682258	0.0551443	-0.0600633	-0.00245948	-0.0836836
Gigyf1	0.259961	0.396386	0.656348	1	1	2	0.610147	0.528961	0.720238	0.0660462	-0.0402959	0.0128751	0.474597
Gnb2	4.67636	0.0249325	4.70129	1	1	2	0.0305806	0.874535	0.0953078	0.0452526	-0.202662	-0.0787048	-1.24445
Mospd3	0.646453	2.11467	2.76113	1	1	2	0.421384	0.145893	0.251437	0.00459814	-0.0609457	-0.0281738	-1.68497
Pcolce	0.316387	1.10799	1.42438	1	1	2	0.573787	0.29252	0.49057	0.112745	-0.0292419	0.0417516	1.15266
Agfg2	0.231757	3.32607	3.55783	1	1	2	0.630224	0.0681895	0.168821	0.0577712	-0.00586168	0.0259548	1.59887
Tsc22d4	0.784486	3.17104	3.95553	1	1	2	0.375773	0.0749545	0.138378	0.0245379	-0.131624	-0.0535433	-1.34402
Ppp1r35	0.122374	0.949949	1.07232	1	1	2	0.726474	0.329732	0.584989	0.0253218	-0.0843356	-0.0295069	-1.05478
Mepce	3.83872	0.148454	3.98717	1	1	2	0.0500818	0.700017	0.136206	0.0295405	-0.0800917	-0.0252756	-0.903736
Cyp3a13	1.9354	3.64312	5.57852	1	1	2	0.164169	0.0563013	0.0614667	-0.00609843	-0.0652814	-0.0356899	-2.36389
Zkscan1	4.65266	3.92913	8.58179	1	1	2	0.0310055	0.0474566	0.0136927	-0.0256132	-0.15856	-0.0920866	-2.71517
Zscan21	0.00161593	3.72118e-05	0.00165314	1	1	2	0.967935	0.995133	0.999174	0.0382852	-0.0388074	-0.00026111	-0.0132767
Zfp113	0.255786	2.94951	3.20529	1	1	2	0.61303	0.0859038	0.201363	0.00419171	-0.0570905	-0.0264494	-1.69184
Cops6	3.25706	0.211745	3.4688	1	1	2	0.0711166	0.645403	0.176506	0.0715511	-0.0967556	-0.0126023	-0.293511
Mcm7	0.252354	0.0910146	0.343368	1	1	2	0.615422	0.762891	0.842245	0.0512678	-0.0433162	0.0039758	0.164773
Ap4m1	0.086086	2.98577	3.07186	1	1	2	0.769213	0.0839993	0.215256	0.00259802	-0.0828188	-0.0401104	-1.84074
Taf6	3.35688	0.106462	3.46334	1	1	2	0.0669249	0.744208	0.176989	0.0385557	-0.0413132	-0.00137875	-0.0676684
Cnpy4	0.584512	0.536762	1.12127	1	1	2	0.444549	0.463778	0.570845	0.0186399	-0.0493619	-0.015361	-0.885477
Lamtor4	1.49602	1.48293	2.97895	1	1	2	0.221284	0.223317	0.225491	0.128502	-0.0874774	0.0205121	0.372286
Zfp157	1.08793	0.393801	1.48174	1	1	2	0.296929	0.530308	0.4767	0.016262	-0.0398216	-0.0117798	-0.823344
Zfp68	0.0837777	0.857101	0.940878	1	1	2	0.772242	0.354551	0.624728	0.0715437	-0.0252098	0.023167	0.938601
Fam20c	0.000397841	9.93444	9.93484	1	1	2	0.984086	0.00162215	0.00696109	-0.0225139	-0.0766792	-0.0495965	-3.58928
Pdgfa	0.0245137	0.00933791	0.0338516	1	1	2	0.875585	0.923018	0.983217	0.127521	-0.107409	0.0100558	0.167787
Prkar1b	3.89628	0.236798	4.13308	1	1	2	0.048393	0.626529	0.126623	0.0168765	-0.0497258	-0.0164246	-0.966685
Sun1	3.72041	1.07328	4.7937	1	1	2	0.053751	0.300205	0.0910042	0.0106687	-0.070483	-0.0299071	-1.44463
Get4	0.0446701	0.779384	0.824054	1	1	2	0.832612	0.377329	0.662306	0.0347751	-0.082672	-0.0239484	-0.799306
Cox19	1.49011	0.0274141	1.51752	1	1	2	0.2222	0.868494	0.468246	0.0596099	-0.0750989	-0.00774449	-0.225359
Gpr146	3.15928	7.84753	11.0068	1	1	2	0.0754964	0.00508901	0.00407287	-0.0359095	-0.129484	-0.0826969	-3.46424
Ints1	0.410013	0.453183	0.863196	1	1	2	0.521963	0.500827	0.64947	0.0583689	-0.0258386	0.0162652	0.757156
Mafk	0.0101401	2.09068	2.10082	1	1	2	0.91979	0.1482	0.349795	0.00922869	-0.0700109	-0.0303911	-1.50343
Tmem184a	0.512444	0.0852851	0.597729	1	1	2	0.474083	0.770259	0.74166	0.0533734	-0.0467046	0.00333438	0.130603
Psmg3	0.366041	3.07345	3.43949	1	1	2	0.54517	0.0795805	0.179112	0.00107157	-0.112339	-0.0556337	-1.92293
Elfn1	2.13328	2.27164	4.40492	1	1	2	0.144132	0.131761	0.110531	-0.000964117	-0.101808	-0.0513862	-1.99744
Mad1l1	0.258261	0.00568011	0.263941	1	1	2	0.611317	0.939923	0.876367	0.0292089	-0.0297004	-0.000245741	-0.016352
Nudt1	0.0438951	5.38429	5.42818	1	1	2	0.834049	0.0203189	0.0662652	-0.0131553	-0.145378	-0.0792664	-2.34997
Mrm2	0.0581382	0.620078	0.678217	1	1	2	0.809463	0.431018	0.712405	0.0447259	-0.0192449	0.0127405	0.780696
Snx8	0.511672	1.28455	1.79622	1	1	2	0.474416	0.257054	0.407338	0.0137022	-0.0481882	-0.017243	-1.09211
Eif3b	2.91523	0.234841	3.15007	1	1	2	0.0877471	0.627958	0.207001	0.164789	-0.0383777	0.0632055	1.2195
Chst12	0.721255	0.449428	1.17068	1	1	2	0.395733	0.502606	0.556916	0.0329423	-0.0535248	-0.0102913	-0.466547
Gna12	0.0942296	0.164879	0.259109	1	1	2	0.758867	0.684703	0.878487	0.0237472	-0.0344762	-0.00536452	-0.36117
Ap5z1	1.29322	0.913079	2.2063	1	1	2	0.255456	0.339299	0.331825	0.0158932	-0.0411553	-0.0126311	-0.867908
Radil	0.934466	1.85146	2.78593	1	1	2	0.333705	0.173613	0.248338	0.00691976	-0.0753347	-0.0342075	-1.6302
Wipi2	0.171428	0.333506	0.504934	1	1	2	0.678846	0.563602	0.776882	0.0417235	-0.0672023	-0.0127394	-0.458455
Tnrc18	0.0494156	5.352	5.40142	1	1	2	0.824083	0.0206985	0.0671579	-0.0125689	-0.128345	-0.0704571	-2.38552
Fbxl18	0.845897	0.214317	1.06021	1	1	2	0.357716	0.643405	0.588542	0.0468868	-0.0382476	0.00431959	0.198891
Actb	0.697219	0.163209	0.860427	1	1	2	0.40372	0.686219	0.65037	0.105414	-0.290029	-0.0923078	-0.915025
Rnf216	0.00446557	0.0334179	0.0378835	1	1	2	0.946721	0.854951	0.981237	0.0444781	-0.0541943	-0.00485808	-0.192996
Rbak	3.57821	2.96056	6.53877	1	1	2	0.0585422	0.0853185	0.0380299	0.00750336	-0.0517465	-0.0221216	-1.46355
E130309D02Rik	0.00257935	0.268009	0.270588	1	1	2	0.959495	0.604671	0.873459	0.0215821	-0.0369336	-0.00767576	-0.514194
Zdhhc4	1.13977e-06	0.337292	0.337293	1	1	2	0.999148	0.561397	0.844807	0.0642334	-0.0357667	0.0142333	0.557936
Kdelr2	4.16179	1.07551	5.2373	1	1	2	0.0413457	0.299705	0.0729014	0.163105	-0.0124005	0.0753521	1.683
Rac1	0.439377	0.0725817	0.511959	1	1	2	0.507423	0.787614	0.774158	0.123773	-0.109167	0.00730281	0.122892
Fam220a	0.165741	0.686214	0.851955	1	1	2	0.683925	0.407455	0.653131	0.0207752	-0.0574543	-0.0183395	-0.918958
Cyth3	2.74283	0.618299	3.36113	1	1	2	0.0976915	0.43168	0.186269	0.0229537	-0.0399066	-0.00847647	-0.528587
Usp42	0.470473	2.29723	2.76771	1	1	2	0.49277	0.129605	0.250611	0.00286712	-0.0474743	-0.0223036	-1.73671
Eif2ak1	0.67488	2.32733	3.00221	1	1	2	0.411355	0.12712	0.222884	0.0040524	-0.0754347	-0.0356912	-1.76012
Aimp2	0.887084	0.45096	1.33804	1	1	2	0.346269	0.50188	0.512209	0.075154	-0.0300131	0.0225705	0.841276
Pms2	0.433596	4.88755	5.32115	1	1	2	0.51023	0.027051	0.069908	-0.0041822	-0.063183	-0.0336826	-2.23782
Ccz1	10.0342	5.66032	15.6945	1	1	2	0.00153662	0.0173529	0.000390825	-0.0627768	-0.210387	-0.136582	-3.62706
Lmtk2	1.2729	0.913266	2.18617	1	1	2	0.259223	0.339249	0.335181	0.0157849	-0.0626848	-0.02345	-1.17143
Tecpr1	1.04803	0.475712	1.52375	1	1	2	0.30596	0.490371	0.466791	0.0281013	-0.08219	-0.0270444	-0.961198
Bri3	5.62231	0.0786692	5.70098	1	1	2	0.0177332	0.779109	0.0578159	-0.000429967	-0.285743	-0.143086	-1.96587
Baiap2l1	0.851471	3.0755	3.92697	1	1	2	0.356137	0.0794803	0.140369	0.0154097	-0.100983	-0.0427866	-1.44099
Trrap	0.777275	3.07746	3.85473	1	1	2	0.377976	0.0793845	0.145531	-0.00160764	-0.115009	-0.0583084	-2.01554
Smurf1	0.166043	9.04821	9.21425	1	1	2	0.683653	0.00262953	0.00998048	0.145352	0.0262257	0.0857889	2.82293
Arpc1a	0.398731	5.23031	5.62904	1	1	2	0.527745	0.0221966	0.0599335	0.0196484	-0.201603	-0.0909771	-1.61185
Arpc1b	5.26669	1.93159	7.19828	1	1	2	0.0217373	0.164585	0.0273473	0.260381	0.0264048	0.143393	2.40234
Pdap1	5.4586	3.82723	9.28583	1	1	2	0.0194722	0.0504263	0.00962959	0.248442	0.0441512	0.146296	2.80714
Bud31	0.145963	1.10085	1.24681	1	1	2	0.702424	0.29408	0.536116	0.0331413	-0.123235	-0.0450468	-1.1292
Ptcd1	1.19284	0.205544	1.39838	1	1	2	0.274758	0.650283	0.496988	0.0182969	-0.0356354	-0.00866924	-0.630102
Cpsf4	0.605149	0.503914	1.10906	1	1	2	0.43662	0.477786	0.574341	0.0437701	-0.024187	0.00979154	0.564799
Atp5j2	0.401531	0.516215	0.917746	1	1	2	0.5263	0.472461	0.631995	0.131737	-0.131457	0.000140134	0.00208711
Zkscan14	0.771472	0.0225604	0.794033	1	1	2	0.379762	0.880606	0.672323	0.0336541	-0.0317158	0.00096914	0.0581148
Zfp655	0.712467	2.44976	3.16223	1	1	2	0.398626	0.117543	0.205746	0.00323691	-0.0760439	-0.0364035	-1.79992
Rnf6	0.291977	0.0180522	0.310029	1	1	2	0.588956	0.893119	0.856403	0.0587332	-0.0810348	-0.0111508	-0.312735
Cdk8	0.506291	0.236811	0.743102	1	1	2	0.476749	0.626519	0.689664	0.0736255	-0.0567526	0.00843646	0.253649
Usp12	1.47577	5.76519	7.24096	1	1	2	0.224438	0.0163467	0.0267698	-0.0167022	-0.0896571	-0.0531796	-2.85739
Rpl21	0.372535	0.288893	0.661428	1	1	2	0.541626	0.590931	0.71841	0.126246	-0.201849	-0.0378015	-0.451636
Rasl11a	1.66234	0.0515159	1.71386	1	1	2	0.197287	0.820446	0.424463	0.065704	-0.179202	-0.0567491	-0.908317
Gtf3a	1.16003	2.29287	3.4529	1	1	2	0.28146	0.129969	0.177915	0.139747	-0.00846571	0.0656407	1.73606
Mtif3	2.30659	0.170057	2.47665	1	1	2	0.128826	0.680061	0.28987	0.0256646	-0.0504199	-0.0123777	-0.637705
Polr1d	1.09596	0.0744897	1.17045	1	1	2	0.295155	0.784908	0.556981	0.0999998	-0.156131	-0.0280657	-0.429528
Pan3	2.11267	2.14793	4.26059	1	1	2	0.146085	0.142763	0.118802	0.00140668	-0.108463	-0.053528	-1.90978
Pomp	2.619	2.58228	5.20128	1	1	2	0.105591	0.108066	0.0742261	0.27392	0.0215658	0.147743	2.29495
Mtus2	0.951916	9.89466	10.8466	1	1	2	0.329232	0.00165759	0.00441262	0.0983386	0.0186941	0.0585163	2.88005
Slc7a1	0.576825	3.32607	3.9029	1	1	2	0.44756	0.0681895	0.142068	0.0647956	-0.0036125	0.0305916	1.75296
Ubl3	0.0979028	0.463656	0.561559	1	1	2	0.754361	0.49592	0.755195	0.0649823	-0.145051	-0.0400345	-0.747177
5930430L01Rik	0.0765925	3.47812e-05	0.0766273	1	1	2	0.781969	0.995294	0.962411	0.0305495	-0.0316529	-0.000551733	-0.0347696
Hmgb1	0.0565295	0.0687281	0.125258	1	1	2	0.812068	0.793198	0.939292	0.110601	-0.118183	-0.00379103	-0.0649546
Uspl1	0.000522408	0.14398	0.144503	1	1	2	0.981765	0.704356	0.930297	0.0492745	-0.0338683	0.0077031	0.363178
Hsph1	0.119543	1.97453	2.09408	1	1	2	0.729531	0.159967	0.350976	0.10212	-0.0172956	0.0424124	1.39222
Fry	0.021437	2.85379	2.87523	1	1	2	0.883595	0.0911586	0.237493	0.00752192	-0.088698	-0.040588	-1.65353
N4bp2l1	0.382672	1.14505	1.52773	1	1	2	0.536177	0.284587	0.465863	0.0124321	-0.0536003	-0.0205841	-1.22195
N4bp2l2	0.260921	2.96604	3.22696	1	1	2	0.609488	0.0850297	0.199193	0.00760754	-0.16869	-0.0805411	-1.79081
Pds5b	0.0373529	3.19661	3.23396	1	1	2	0.846748	0.0737912	0.198497	0.00438549	-0.0860605	-0.0408375	-1.7699
Stard13	2.75984	0.207122	2.96697	1	1	2	0.0966576	0.649033	0.226846	0.0330607	-0.0400334	-0.00348634	-0.186967
Rfc3	0.00215404	1.11834	1.12049	1	1	2	0.962982	0.290276	0.571068	0.0811232	-0.0258846	0.0276193	1.01175
Gm20559	9.91143	3.52469	13.4361	1	1	2	0.00164256	0.0604613	0.00120889	-0.0436045	-0.185696	-0.11465	-3.16289
Samd9l	2.84781	5.09595	7.94376	1	1	2	0.0914984	0.0239818	0.018838	-0.0423845	-0.224394	-0.133389	-2.8728
Vps50	0.0155681	1.41189	1.42746	1	1	2	0.900704	0.234743	0.489814	0.018075	-0.0714409	-0.026683	-1.16845
Bet1	0.131258	1.25599	1.38725	1	1	2	0.717131	0.262411	0.499761	0.10942	-0.0382965	0.0355617	0.943696
Casd1	0.345017	0.0868531	0.43187	1	1	2	0.556948	0.768217	0.805788	0.0543498	-0.0469281	0.00371087	0.143628
Sgce	6.44553	12.7217	19.1673	1	1	2	0.0111232	0.000361433	6.88468e-05	0.155385	0.0463009	0.100843	3.62379
Ppp1r9a	0.0306922	0.218966	0.249658	1	1	2	0.860929	0.639829	0.882648	0.0805869	-0.113397	-0.0164053	-0.331509
Gm44250	2.48175	10.9512	13.4329	1	1	2	0.115174	0.000935455	0.00121083	-0.0709454	-0.213863	-0.142404	-3.90585
Pon3	2.69659	3.5089	6.20549	1	1	2	0.100563	0.06104	0.0449257	-0.0188805	-0.171273	-0.095077	-2.44562
Pon2	0.105633	0.281373	0.387005	1	1	2	0.745172	0.595803	0.824068	0.0741437	-0.143295	-0.0345756	-0.62332
Slc25a13	2.34465	2.54578	4.89043	1	1	2	0.125714	0.110589	0.0867076	0.0661953	-0.01537	0.0254127	1.2213
Sem1	1.83664e-05	1.59529	1.59531	1	1	2	0.996581	0.206572	0.450384	0.195296	-0.0717448	0.0617754	0.906811
Sdhaf3	1.81769	0.00262519	1.82031	1	1	2	0.177589	0.959137	0.402461	0.0324459	-0.046239	-0.00689656	-0.343573
Asns	0.0632002	4.21352	4.27672	1	1	2	0.801507	0.0401031	0.117848	0.0903221	-0.00460887	0.0428566	1.76965
C1galt1	0.0697203	4.53857	4.60829	1	1	2	0.791744	0.0331393	0.0998442	-0.00719393	-0.143091	-0.0751424	-2.16747
Mios	0.00759084	1.39583	1.40342	1	1	2	0.930572	0.237423	0.495737	0.0617088	-0.0166848	0.022512	1.12567
Rpa3	0.0264102	4.64284	4.66925	1	1	2	0.870903	0.0311834	0.0968468	-0.00702688	-0.114957	-0.0609918	-2.21517
Umad1	1.66807	0.393907	2.06198	1	1	2	0.196517	0.530253	0.356654	0.016197	-0.0415383	-0.0126707	-0.860271
A430035B10Rik	1.15379	0.325299	1.47909	1	1	2	0.282757	0.568441	0.477331	0.0167142	-0.0373949	-0.0103403	-0.749103
Ica1	1.16237	1.48239	2.64476	1	1	2	0.280974	0.223401	0.2665	0.0831998	-0.031448	0.0258759	0.884724
Ndufa4	0.597707	0.0546198	0.652327	1	1	2	0.439454	0.815211	0.721687	0.214645	-0.0943798	0.0601326	0.762772
Phf14	0.124733	0.0368406	0.161574	1	1	2	0.723957	0.84779	0.92239	0.0645747	-0.0882486	-0.0118369	-0.303618
Tmem106b	0.24288	13.0661	13.3089	1	1	2	0.622133	0.000300694	0.00128825	-0.0607189	-0.18988	-0.1253	-3.80273
Tmem168	1.05217	0.622928	1.67509	1	1	2	0.305009	0.429961	0.432771	0.0237591	-0.0771794	-0.0267102	-1.03728
Bmt2	0.0397011	0.55534	0.595041	1	1	2	0.842066	0.456144	0.742657	0.030449	-0.0710642	-0.0203076	-0.784176
2610001J05Rik	0.142132	0.427192	0.569324	1	1	2	0.706171	0.51337	0.752269	0.0676196	-0.107346	-0.0198632	-0.445015
1110019D14Rik	0.031077	0.0589492	0.0900261	1	1	2	0.860069	0.808165	0.955985	0.0364565	-0.0295529	0.00345177	0.204981
Foxp2	0.0477878	0.087887	0.135675	1	1	2	0.826958	0.766881	0.934412	0.0897592	-0.0747119	0.00752366	0.179315
Mdfic	0.225198	0.0144102	0.239609	1	1	2	0.635107	0.904449	0.887094	0.070417	-0.0742463	-0.00191466	-0.0518813
Tes	0.419916	0.251714	0.671631	1	1	2	0.516979	0.61587	0.714755	0.0833105	-0.0646733	0.00931859	0.246839
Cav2	9.67363	15.6235	25.2971	1	1	2	0.00186932	7.72892e-05	3.21221e-06	-0.141338	-0.309155	-0.225247	-5.26141
Cav1	0.538625	16.2467	16.7854	1	1	2	0.463003	5.56049e-05	0.000226518	-0.0693549	-0.174755	-0.122055	-4.53935
Met	0.766054	6.58647	7.35252	1	1	2	0.381441	0.0102757	0.0253175	-0.00941162	-0.130528	-0.0699698	-2.26457
Capza2	1.52213	0.850354	2.37249	1	1	2	0.217297	0.356452	0.305366	0.0283703	-0.188938	-0.0802836	-1.4482
St7	1.38419	6.0045	7.38869	1	1	2	0.239388	0.0142694	0.0248637	-0.0143507	-0.0722788	-0.0433147	-2.93106
Gm20186	0.158035	5.77771	5.93575	1	1	2	0.690972	0.0162307	0.0514125	-0.0155818	-0.117745	-0.0666633	-2.55783
Lsm8	0.55063	0.766757	1.31739	1	1	2	0.458061	0.381222	0.517527	0.0961135	-0.0536199	0.0212468	0.556229
Tspan12	0.0647056	1.36651	1.43122	1	1	2	0.799208	0.242412	0.488895	0.121692	-0.0312733	0.0452091	1.15854
Ing3	0.470147	1.58572	2.05586	1	1	2	0.492919	0.207939	0.357746	0.012864	-0.0830538	-0.0350949	-1.43424
Fam3c	4.71969	6.57879	11.2985	1	1	2	0.0298191	0.0103201	0.00352019	0.279704	0.0669092	0.173307	3.19251
Cadps2	0.654087	0.725835	1.37992	1	1	2	0.418655	0.394237	0.501596	0.0658236	-0.0225047	0.0216595	0.961227
Ndufa5	0.84736	2.96642	3.81378	1	1	2	0.3573	0.0850099	0.148542	0.155717	-0.0529122	0.0514024	0.965798
Wasl	3.4631	0.262083	3.72518	1	1	2	0.0627525	0.608692	0.15527	0.0304286	-0.14493	-0.0572507	-1.27977
Pot1a	2.09783	0.0358716	2.1337	1	1	2	0.147508	0.849781	0.34409	0.0224638	-0.0366121	-0.00707415	-0.469398
Zfp800	0.669292	0.326337	0.99563	1	1	2	0.413298	0.567824	0.607857	0.0319726	-0.0715428	-0.0197851	-0.749223
Gcc1	0.772619	4.01964	4.79225	1	1	2	0.379408	0.0449734	0.09107	-0.00502206	-0.058136	-0.031579	-2.3306
Arf5	5.70375	0.158811	5.86257	1	1	2	0.0169287	0.690253	0.0533286	-0.00360006	-0.273585	-0.138593	-2.01223
Snd1	0.168907	0.000994494	0.169901	1	1	2	0.681085	0.974842	0.918558	0.0659097	-0.056637	0.00463636	0.148304
Rbm28	0.361445	1.0366	1.39805	1	1	2	0.547705	0.308613	0.49707	0.0248094	-0.0987281	-0.0369593	-1.17274
Hilpda	0.0307781	2.71525	2.74603	1	1	2	0.860736	0.0993932	0.253342	0.0931558	-0.0127736	0.0401911	1.48728
Calu	0.0700214	0.187298	0.257319	1	1	2	0.791306	0.665175	0.879273	0.0911913	-0.0667465	0.0122224	0.303353
Atp6v1f	3.10493	1.01576	4.12068	1	1	2	0.0780557	0.313528	0.12741	0.252765	-0.00320501	0.12478	1.91088
Tnpo3	1.29154	2.5905	3.88204	1	1	2	0.255765	0.107506	0.143558	0.000383586	-0.122817	-0.0612169	-1.94776
Smo	0.0248167	0.0963683	0.121185	1	1	2	0.874825	0.756232	0.941207	0.0262866	-0.0372241	-0.00546875	-0.337535
Ahcyl2	0.373535	1.51147	1.88501	1	1	2	0.541084	0.218914	0.389651	0.0227118	-0.13566	-0.0564739	-1.39781
Nrf1	0.164375	0.107409	0.271784	1	1	2	0.68516	0.743114	0.872937	0.0521741	-0.0346235	0.00877526	0.396306
Ube2h	5.12669	8.69406	13.8207	1	1	2	0.0235606	0.00319249	0.000997385	-0.0798874	-0.252175	-0.166031	-3.77758
Zc3hc1	1.05772	0.39348	1.4512	1	1	2	0.303736	0.530476	0.484035	0.0422513	-0.0279265	0.00716239	0.400071
Klhdc10	1.22918	0.171844	1.40103	1	1	2	0.267566	0.678478	0.49633	0.0419416	-0.0496657	-0.00386205	-0.165259
Tmem209	0.00147224	0.213531	0.215003	1	1	2	0.969393	0.644014	0.898075	0.0223781	-0.036057	-0.00683942	-0.458801
Copg2	0.936313	0.685718	1.62203	1	1	2	0.333228	0.407625	0.444407	0.0631033	-0.0329386	0.0150823	0.615582
Lncpint	0.822406	2.0491	2.87151	1	1	2	0.364478	0.152296	0.237936	0.00730799	-0.0990004	-0.0458462	-1.6905
5330406M23Rik	0.453873	6.04019	6.49407	1	1	2	0.500502	0.0139838	0.0388894	-0.00908886	-0.0713781	-0.0402335	-2.53194
Gm37728	3.69169e-05	0.61233	0.612367	1	1	2	0.995152	0.433912	0.736252	0.0219943	-0.0517432	-0.0148744	-0.790733
2210408F21Rik	0.54402	0.175969	0.71999	1	1	2	0.460771	0.67486	0.69768	0.0329104	-0.0594584	-0.013274	-0.563321
Mkln1	3.28188	0.166357	3.44824	1	1	2	0.0700486	0.68337	0.17833	0.0352485	-0.133689	-0.0492202	-1.14208
Podxl	0.00586052	0.00242567	0.00828619	1	1	2	0.938978	0.960719	0.995865	0.0326302	-0.0337219	-0.000545857	-0.0322479
Plxna4	4.52721	0.326394	4.8536	1	1	2	0.03336	0.56779	0.0883189	0.0570959	-0.0679515	-0.00542781	-0.170148
Plxna4os1	0.451206	0.228182	0.679388	1	1	2	0.501763	0.632875	0.711988	0.0758431	-0.0602911	0.007776	0.223907
Chchd3	1.06843	2.53007	3.5985	1	1	2	0.3013	0.111696	0.165423	0.108826	-0.0266081	0.041109	1.18984
Exoc4	0.00451364	0.477214	0.481728	1	1	2	0.946436	0.489687	0.785949	0.0663354	-0.033396	0.0164697	0.647339
Slc35b4	0.119986	0.0553151	0.175301	1	1	2	0.72905	0.81406	0.916081	0.0272863	-0.0323749	-0.0025443	-0.167168
Akr1b3	2.78008	1.50585	4.28593	1	1	2	0.0954434	0.219774	0.117307	0.159953	-0.00975423	0.0750993	1.73466
Akr1b8	0.294634	1.7417	2.03633	1	1	2	0.587266	0.186924	0.361256	0.185175	-0.0306983	0.0772385	1.40253
Akr1b10	0.422093	0.233595	0.655688	1	1	2	0.515894	0.628871	0.720475	0.0614107	-0.0451147	0.00814796	0.299829
Bpgm	0.00779639	0.993457	1.00125	1	1	2	0.929641	0.318899	0.606151	0.0202004	-0.0612227	-0.0205111	-0.987461
Cald1	15.8899	5.76761	21.6575	1	1	2	6.71357e-05	0.0163242	1.98212e-05	0.431254	0.153212	0.292233	4.12
Agbl3	1.71114	2.62023	4.33137	1	1	2	0.190837	0.105509	0.114671	-0.00167923	-0.057876	-0.0297776	-2.0771
Tmem140	1.10814	2.45542	3.56356	1	1	2	0.292487	0.11712	0.168338	0.00142022	-0.0911808	-0.0448803	-1.89984
Cyren	2.45233	0.233782	2.68611	1	1	2	0.117351	0.628733	0.261047	0.0529699	-0.0255754	0.0136972	0.683583
Wdr91	0.169411	0.0619988	0.231409	1	1	2	0.680636	0.803364	0.890738	0.033289	-0.0461728	-0.00644192	-0.317786
Cnot4	2.24267	0.251936	2.49461	1	1	2	0.134249	0.615715	0.287278	0.0777702	-0.0759201	0.000925061	0.023594
1810058I24Rik	5.76863	2.08601	7.85464	1	1	2	0.0163148	0.148654	0.0196964	0.272726	0.0357888	0.154257	2.55206
Mtpn	0.553419	0.125159	0.678578	1	1	2	0.456924	0.723505	0.712276	0.100906	-0.107923	-0.00350821	-0.0658527
Creb3l2	1.31795	0.133907	1.45185	1	1	2	0.250961	0.714415	0.483876	0.0457181	-0.104368	-0.0293249	-0.765904
Trim24	1.22019	4.22968	5.44988	1	1	2	0.269322	0.0397228	0.0655502	0.00162326	-0.0793094	-0.038843	-1.88134
Atp6v0a4	0.0953616	2.31301	2.40837	1	1	2	0.757469	0.128296	0.299937	0.106933	-0.0145804	0.0461764	1.48961
Tmem213	4.23344	5.64032	9.87376	1	1	2	0.039635	0.017552	0.00717695	0.310155	0.0649358	0.187545	2.99799
Zc3hav1	0.707483	0.309741	1.01722	1	1	2	0.400281	0.577839	0.601329	0.0463093	-0.0651978	-0.00944425	-0.332004
Ubn2	0.0117807	0.890545	0.902325	1	1	2	0.913568	0.34533	0.636887	0.0444051	-0.12191	-0.0387524	-0.913366
Fmc1	0.520846	2.18129	2.70214	1	1	2	0.470481	0.139697	0.258963	0.137467	-0.0140308	0.0617183	1.59692
Luc7l2	9.04419	2.42391	11.4681	1	1	2	0.00263531	0.119497	0.00323396	-0.0757003	-0.31128	-0.19349	-3.21958
Gm26699	1.29544	0.266723	1.56216	1	1	2	0.255048	0.605539	0.457911	0.0492934	-0.0615863	-0.00614644	-0.217295
Hipk2	6.01538	0.981044	6.99642	1	1	2	0.0141817	0.321941	0.0302515	0.0793374	-0.0967071	-0.00868485	-0.193383
Parp12	0.861798	0.0169925	0.87879	1	1	2	0.353236	0.896285	0.644426	0.0394158	-0.0409297	-0.000756947	-0.0369302
Kdm7a	0.2339	4.08784	4.32174	1	1	2	0.628647	0.0431927	0.115225	-0.00594596	-0.113815	-0.0598805	-2.17604
Gm49041	1.11433	0.0644368	1.17876	1	1	2	0.291143	0.799616	0.55467	0.0310897	-0.0276899	0.00169988	0.113363
Slc37a3	0.102346	0.00162332	0.103969	1	1	2	0.749033	0.967862	0.949344	0.0464172	-0.0478317	-0.000707255	-0.0294156
Rab19	0.192969	3.55476	3.74773	1	1	2	0.660457	0.059375	0.153529	0.00252878	-0.0819386	-0.0397049	-1.84261
Mkrn1	1.91733	0.0945708	2.0119	1	1	2	0.166152	0.758445	0.365697	0.0696433	-0.0859606	-0.00815867	-0.205531
Ndufb2	0.165173	0.457257	0.622431	1	1	2	0.684437	0.498909	0.732556	0.123387	-0.084758	0.0193143	0.36374
Braf	0.0358044	0.526965	0.562769	1	1	2	0.84992	0.467886	0.754738	0.0374603	-0.0848055	-0.0236726	-0.758961
Mrps33	2.34811	2.16931	4.51742	1	1	2	0.125435	0.140789	0.104485	0.232596	0.00552575	0.119061	2.05536
Agk	0.000292671	0.0746141	0.0749067	1	1	2	0.986351	0.784733	0.963239	0.0300179	-0.0398085	-0.0048953	-0.274813
E330009J07Rik	0.182551	0.379055	0.561606	1	1	2	0.66919	0.538109	0.755177	0.0380704	-0.0219734	0.00804849	0.525441
Ssbp1	0.293716	3.76795	4.06166	1	1	2	0.587849	0.0522437	0.131226	0.179215	0.000368728	0.089792	1.96805
Gstk1	0.512326	7.32126	7.83359	1	1	2	0.474134	0.00681435	0.0199048	0.180509	0.00917343	0.0948412	2.16984
Tmem139	0.652966	0.450967	1.10393	1	1	2	0.419054	0.501876	0.575816	0.107666	-0.0401771	0.0337445	0.894704
Casp2	1.05097	8.07939	9.13036	1	1	2	0.305285	0.00447715	0.010408	-0.030878	-0.12232	-0.076599	-3.28364
Zyx	2.66313	1.71964	4.38276	1	1	2	0.102699	0.18974	0.111762	0.0382501	-0.0864741	-0.024112	-0.75781
Epha1	0.981342	0.776533	1.75787	1	1	2	0.321868	0.378204	0.415224	0.0538606	-0.0267395	0.0135605	0.659506
Tcaf1	0.00542036	1.67832	1.68374	1	1	2	0.94131	0.195148	0.430905	0.0175871	-0.0813154	-0.0318642	-1.26291
Arhgef5	0.715764	1.4212	2.13697	1	1	2	0.397537	0.233206	0.343529	0.115242	-0.0505006	0.0323705	0.765587
Tpk1	0.0442667	1.3931	1.43737	1	1	2	0.833358	0.237882	0.487393	0.011035	-0.0454464	-0.0172057	-1.19411
Cul1	0.659107	0.515605	1.17471	1	1	2	0.416875	0.472723	0.555795	0.0985896	-0.0700367	0.0142765	0.331874
Ezh2	0.0342292	0.020981	0.0552102	1	1	2	0.85322	0.884831	0.972772	0.046778	-0.0516209	-0.00242145	-0.0964636
Pdia4	5.42104	29.5891	35.0101	1	1	2	0.0198955	5.34052e-08	2.49833e-08	0.330991	0.16032	0.245655	5.64215
Zfp398	2.27453	1.49732	3.77185	1	1	2	0.131515	0.221084	0.151689	0.0084104	-0.0866794	-0.0391345	-1.61326
Zfp282	0.572686	1.4671	2.03978	1	1	2	0.449194	0.225805	0.360634	0.0111282	-0.0631332	-0.0260025	-1.37256
Zfp212	0.0231525	0.497113	0.520266	1	1	2	0.879061	0.480771	0.770949	0.0237844	-0.0521777	-0.0141966	-0.732599
Zfp777	0.822469	0.142645	0.965114	1	1	2	0.364459	0.705665	0.617203	0.0348018	-0.0263698	0.00421599	0.270164
Zfp746	0.0990988	0.452978	0.552077	1	1	2	0.752914	0.500924	0.758784	0.0516269	-0.024776	0.0134255	0.688808
Krba1	0.516252	0.692234	1.20849	1	1	2	0.472445	0.405406	0.546488	0.0202817	-0.0445101	-0.0121142	-0.732915
Zfp467	7.56353	4.90271	12.4662	1	1	2	0.00595612	0.0268145	0.00196331	-0.0557396	-0.214865	-0.135302	-3.33307
Zfp862-ps	0.191024	0.797672	0.988696	1	1	2	0.662066	0.37179	0.609968	0.0783259	-0.0274676	0.0254292	0.942218
Atp6v0e2	1.24024	6.22754	7.46779	1	1	2	0.265424	0.0125778	0.0238996	0.117528	0.0138286	0.0656783	2.4827
Tmem176b	9.13514	4.64942	13.7846	1	1	2	0.00250747	0.031064	0.0010156	0.425867	0.130338	0.278103	3.68878
Tmem176a	4.88831	1.3357	6.22401	1	1	2	0.0270391	0.247794	0.0445116	0.325951	0.0306777	0.178315	2.36723
Malsu1	0.486849	0.0371074	0.523956	1	1	2	0.485336	0.847247	0.769528	0.0988873	-0.0636673	0.01761	0.424657
Igf2bp3	0.405991	4.32923	4.73522	1	1	2	0.524011	0.0374631	0.0937042	-0.00291503	-0.0606661	-0.0317905	-2.15783
Tra2a	6.8547	3.10597	9.96067	1	1	2	0.00884086	0.0780055	0.00687176	-0.0723018	-0.325603	-0.198953	-3.07886
Ccdc126	0.0162209	1.97153	1.98775	1	1	2	0.898654	0.160286	0.37014	0.00721707	-0.0530165	-0.0228997	-1.49029
Fam221a	0.624217	4.13442	4.75863	1	1	2	0.429485	0.0420196	0.0926139	-0.00857318	-0.111918	-0.0602458	-2.28515
Mpp6	0.355691	2.50985	2.86554	1	1	2	0.550909	0.113137	0.238647	0.125876	-0.0113443	0.057266	1.6359
Gsdme	0.0907358	1.69345	1.78419	1	1	2	0.763244	0.193146	0.409797	0.0579122	-0.0151093	0.0214014	1.14887
Osbpl3	0.263685	5.70893	5.97262	1	1	2	0.607599	0.0168788	0.0504735	0.103304	0.00213063	0.0527174	2.04251
Cycs	1.5721	1.03729	2.60938	1	1	2	0.209903	0.308453	0.271256	0.168085	-0.0253798	0.0713524	1.44572
Hnrnpa2b1	0.141147	0.898556	1.0397	1	1	2	0.707144	0.343169	0.594609	0.176895	-0.0617748	0.0575603	0.945372
Cbx3	12.9188	1.86619	14.785	1	1	2	0.000325302	0.171913	0.000615865	0.257503	0.0459529	0.151728	2.81145
Snx10	0.0506725	2.70203	2.7527	1	1	2	0.821897	0.100221	0.252499	0.0793279	-0.0111324	0.0340977	1.47756
Skap2	3.65516	0.315897	3.97105	1	1	2	0.0558959	0.574084	0.137308	0.101458	-0.0312856	0.0350864	1.0361
Hibadh	0.322243	0.423465	0.745708	1	1	2	0.570263	0.515213	0.688766	0.112671	-0.0807849	0.0159429	0.323046
Tax1bp1	0.208797	1.35301	1.56181	1	1	2	0.647712	0.244752	0.457991	0.0770919	-0.156694	-0.0398008	-0.667348
Prr15	3.59861	7.61405	11.2127	1	1	2	0.0578278	0.00579153	0.00367453	0.0730436	0.00382154	0.0384326	2.17637
Wipf3	3.208	3.59086	6.79887	1	1	2	0.0732789	0.0580981	0.0333922	0.0633488	-0.00996508	0.0266918	1.42715
Fkbp14	2.33413	5.41943	7.75356	1	1	2	0.126566	0.0199138	0.0207174	0.0660678	-0.00062215	0.0327228	1.92339
Znrf2	0.00376282	0.0332054	0.0369682	1	1	2	0.951087	0.855407	0.981686	0.0457498	-0.053916	-0.00408307	-0.16059
Nod1	0.654763	0.262263	0.917027	1	1	2	0.418415	0.608569	0.632223	0.0182699	-0.0352998	-0.00851493	-0.623075
Ggct	0.000412178	1.5265	1.52691	1	1	2	0.983802	0.216639	0.466053	0.0919341	-0.0238305	0.0340518	1.15304
Gars	1.84944	0.0607752	1.91022	1	1	2	0.173848	0.805275	0.38477	0.0693741	-0.0587868	0.00529365	0.161911
Lsm5	0.19945	0.963232	1.16268	1	1	2	0.655165	0.326374	0.559148	0.104243	-0.0458677	0.0291877	0.762194
Avl9	1.32147	3.52845	4.84993	1	1	2	0.250328	0.060324	0.0884814	-0.009035	-0.127903	-0.0684692	-2.25791
Kbtbd2	0.186287	1.61143	1.79771	1	1	2	0.666025	0.204291	0.407035	0.0164515	-0.0943569	-0.0389527	-1.37798
Fkbp9	1.26801	3.7955	5.06351	1	1	2	0.260141	0.0513906	0.0795195	0.0998261	-0.010874	0.044476	1.57491
Nt5c3	0.238316	0.93096	1.16928	1	1	2	0.625425	0.334614	0.557308	0.0847728	-0.0263644	0.0292042	1.03006
Pyurf	0.681368	0.00406956	0.685437	1	1	2	0.409116	0.949135	0.709838	0.0424147	-0.0545157	-0.00605047	-0.244685
Herc3	0.139184	0.384706	0.52389	1	1	2	0.709094	0.535095	0.769553	0.0295064	-0.0518861	-0.0111898	-0.538911
Fam13a	1.23494	6.37903	7.61397	1	1	2	0.266449	0.0115476	0.022215	-0.0251774	-0.121216	-0.0731969	-2.9876
Tigd2	2.85136	5.76861	8.61997	1	1	2	0.0912965	0.0163149	0.0134337	0.157219	-0.0271558	0.0650318	1.38262
Gprin3	2.34495	2.60374	4.94869	1	1	2	0.12569	0.106612	0.0842182	-0.00875586	-0.176371	-0.0925632	-2.16473
Ccser1	0.19922	6.94616	7.14538	1	1	2	0.655351	0.00839996	0.0280803	-0.012611	-0.0565378	-0.0345744	-3.08534
Smarcad1	0.0155942	0.358806	0.3744	1	1	2	0.900621	0.54917	0.829278	0.0786391	-0.0452343	0.0167024	0.528541
Ndnf	10.6355	1.96848	12.604	1	1	2	0.00110938	0.160609	0.00183267	-0.0773292	-0.327993	-0.202661	-3.16925
Gm9794	0.933318	0.744031	1.67735	1	1	2	0.334002	0.388373	0.432283	0.0272434	-0.102956	-0.0378563	-1.13974
Gng12	0.709208	0.189749	0.898957	1	1	2	0.399707	0.663125	0.637961	0.127729	-0.0572127	0.0352582	0.747314
Gadd45a	4.24324	4.40906	8.6523	1	1	2	0.0394069	0.0357485	0.0132183	-0.0252384	-0.139434	-0.0823362	-2.82631
Serbp1	1.07324	0.0270215	1.10026	1	1	2	0.300215	0.86943	0.576874	0.182266	-0.102237	0.0400148	0.551331
Tacstd2	0.704515	18.3229	19.0274	1	1	2	0.401271	1.86451e-05	7.38321e-05	0.309191	0.105291	0.207241	3.98417
Igkc	1.15143	1.49373	2.64516	1	1	2	0.28325	0.221638	0.266447	0.0875296	-0.0322437	0.027643	0.904696
Rpia	0.879876	2.90766	3.78753	1	1	2	0.348236	0.0881598	0.150504	0.0100511	-0.0769679	-0.0334584	-1.50719
Eif2ak3	0.165841	1.19475	1.36059	1	1	2	0.683835	0.274374	0.506467	0.0136659	-0.0469543	-0.0166442	-1.07628
Krcc1	1.97536	0.243018	2.21838	1	1	2	0.15988	0.622035	0.329826	0.152083	-0.0450833	0.0534996	1.06365
Rmnd5a	0.259623	2.54683	2.80645	1	1	2	0.61038	0.110516	0.245803	0.00608355	-0.100052	-0.0469842	-1.73528
Rnf103	0.401521	0.358202	0.759723	1	1	2	0.526305	0.549506	0.683956	0.0412727	-0.0633107	-0.011019	-0.413007
Chmp3	10.5987	0.0304089	10.6291	1	1	2	0.00113166	0.861566	0.00491941	0.0138532	-0.158713	-0.0724298	-1.64528
Kdm3a	0.0246006	0.888152	0.912753	1	1	2	0.875366	0.345979	0.633575	0.0843404	-0.029895	0.0272227	0.934133
Mrpl35	0.0596665	2.36968	2.42935	1	1	2	0.807024	0.123712	0.296806	0.134413	-0.025848	0.0542826	1.32773
Immt	0.139208	5.35603	5.49523	1	1	2	0.70907	0.0206508	0.0640804	0.18836	0.0121008	0.100231	2.22908
Ptcd3	2.0963	0.259263	2.35556	1	1	2	0.147656	0.610627	0.307962	0.0569426	-0.0253203	0.0158112	0.753422
Polr1a	0.0818941	0.642499	0.724393	1	1	2	0.774747	0.422807	0.696146	0.0241513	-0.0622141	-0.0190314	-0.863793
St3gal5	1.90225	1.34752	3.24977	1	1	2	0.167826	0.245713	0.196934	0.0132398	-0.164787	-0.0757735	-1.66844
Atoh8	3.19386	0.172263	3.36612	1	1	2	0.0739154	0.678108	0.185805	0.0283537	-0.0841888	-0.0279176	-0.972387
Sftpb	162.287	30.5799	192.866	1	1	2	3.58174e-37	3.20402e-08	1.31704e-42	2.07839	1.585	1.83169	14.5528
Usp39	7.89785	0.278084	8.17594	1	1	2	0.00494935	0.59796	0.0167733	0.0773715	-0.0575547	0.00990841	0.287863
Gm45051	1.70814	0.0406441	1.74879	1	1	2	0.191226	0.840226	0.417115	0.0383655	-0.0698457	-0.0157401	-0.570181
0610030E20Rik	0.107202	3.63997	3.74718	1	1	2	0.743353	0.0564078	0.153572	0.00438571	-0.110113	-0.0528634	-1.80982
Tmem150a	2.21102	2.76225	4.97326	1	1	2	0.137028	0.0965127	0.0831898	0.101345	-0.0263282	0.0375082	1.15161
Rnf181	0.0356118	0.368903	0.404515	1	1	2	0.85032	0.543603	0.816885	0.128363	-0.0664996	0.0309319	0.622237
Vamp5	1.42176	2.18126	3.60302	1	1	2	0.233114	0.1397	0.165049	0.145132	-0.0855162	0.029808	0.506595
Vamp8	0.0531441	1.67144	1.72458	1	1	2	0.81768	0.196066	0.422194	0.179945	-0.113738	0.0331038	0.441853
Ggcx	0.414512	1.97016	2.38467	1	1	2	0.519688	0.160431	0.303512	0.0124117	-0.116781	-0.0521846	-1.58337
Mat2a	0.338682	3.48838	3.82706	1	1	2	0.560591	0.0618012	0.147559	0.172224	-0.0318002	0.070212	1.34899
Capg	0.537718	0.0135562	0.551274	1	1	2	0.46338	0.907311	0.759088	0.0627418	-0.09485	-0.0160541	-0.399329
Elmod3	0.0495278	0.439224	0.488752	1	1	2	0.823887	0.507497	0.783193	0.0259313	-0.0554044	-0.0147366	-0.710221
Retsat	3.00352	0.00881168	3.01233	1	1	2	0.0830841	0.925212	0.221759	0.0334268	-0.0608013	-0.0136872	-0.569395
Tgoln1	7.81673	0.0144102	7.83114	1	1	2	0.00517649	0.904449	0.0199292	0.256617	-0.0265126	0.115052	1.5929
Tcf7l1	4.22924	0.165997	4.39524	1	1	2	0.0397332	0.683694	0.111067	0.087748	-0.0634154	0.0121663	0.315493
Kcmf1	0.446623	0.0682443	0.514868	1	1	2	0.503943	0.79391	0.773033	0.0902468	-0.0873696	0.00143861	0.0317496
Tmsb10	3.72613	0.915139	4.64127	1	1	2	0.0535673	0.338755	0.0982112	0.326359	0.0118105	0.169085	2.10715
Suclg1	1.4686	0.846444	2.31505	1	1	2	0.225566	0.35756	0.314264	0.12363	-0.110375	0.00662715	0.111015
Mrpl19	0.129592	0.0777769	0.207369	1	1	2	0.718855	0.780333	0.90151	0.0446796	-0.065071	-0.0101957	-0.364156
Eva1a	0.326112	3.82625	4.15237	1	1	2	0.567958	0.0504556	0.125408	0.138936	3.59613e-05	0.0694859	1.96098
Pole4	0.261618	4.14434	4.40596	1	1	2	0.60901	0.0417738	0.110473	0.142916	0.00248979	0.0727031	2.02947
Hk2	8.00145	38.5944	46.5959	1	1	2	0.00467398	5.21683e-10	7.61795e-11	0.246152	0.121955	0.184053	5.80911
Sema4f	0.00104976	2.26863	2.26968	1	1	2	0.974153	0.132016	0.321473	0.00788254	-0.0666288	-0.0293731	-1.54528
Dok1	0.0725625	0.0131782	0.0857406	1	1	2	0.787642	0.908607	0.958036	0.043824	-0.047011	-0.0015935	-0.0687666
Htra2	0.025779	0.106551	0.13233	1	1	2	0.872441	0.744105	0.935976	0.0564642	-0.0393936	0.00853527	0.349034
Aup1	0.165852	1.46845	1.6343	1	1	2	0.683825	0.225591	0.441689	0.119195	-0.0402914	0.0394518	0.969664
Pcgf1	1.01745	0.00810114	1.02555	1	1	2	0.313125	0.928282	0.598831	0.026314	-0.0329492	-0.00331759	-0.21944
Mogs	0.40636	1.82894	2.2353	1	1	2	0.523823	0.176253	0.327047	0.0764657	-0.0197841	0.0283408	1.15423
Wbp1	1.08013	0.0126585	1.09279	1	1	2	0.298669	0.910419	0.579035	0.0798228	-0.0634374	0.00819268	0.224171
Ino80b	0.295203	0.117063	0.412266	1	1	2	0.586905	0.732242	0.813725	0.0521404	-0.0881077	-0.0179836	-0.502641
Rtkn	0.166834	0.00192402	0.168758	1	1	2	0.682941	0.965013	0.919083	0.0568298	-0.0665698	-0.00486998	-0.1547
Dctn1	0.892524	1.74627	2.63879	1	1	2	0.344794	0.186346	0.267296	0.0129509	-0.121526	-0.0542878	-1.58245
Slc4a5	0.00226416	20.7295	20.7318	1	1	2	0.962048	5.28943e-06	3.14884e-05	-0.0613032	-0.136839	-0.0990712	-5.14129
Mthfd2	0.186478	5.7853	5.97178	1	1	2	0.665865	0.0161607	0.0504946	0.0823743	-0.00223911	0.0400676	1.85623
Mob1a	4.19098	0.535475	4.72646	1	1	2	0.0406396	0.464314	0.094116	0.0190639	-0.113023	-0.0469794	-1.39421
Bola3	0.732227	5.00541	5.73764	1	1	2	0.392162	0.0252682	0.056766	0.171158	0.0148051	0.0929817	2.33114
Tet3	1.9994	1.04439	3.04378	1	1	2	0.157362	0.306803	0.218298	0.0491378	-0.0873278	-0.019095	-0.548498
Dguok	0.197782	0.0768016	0.274583	1	1	2	0.656517	0.78168	0.871716	0.0947514	-0.0891829	0.00278422	0.0593361
Stambp	0.00132155	2.8186	2.81992	1	1	2	0.971001	0.0931775	0.244152	0.120583	-0.0126406	0.053971	1.58803
Tex261	0.00274341	0.802403	0.805146	1	1	2	0.958228	0.370376	0.668597	0.0498259	-0.119892	-0.0350333	-0.809152
Nagk	1.07002	6.55906	7.62908	1	1	2	0.30094	0.0104352	0.0220479	-0.00108054	-0.16637	-0.0837253	-1.98559
Paip2b	0.00614794	0.11832	0.124468	1	1	2	0.937503	0.730864	0.939663	0.039143	-0.0564715	-0.00866422	-0.355209
Zfp638	0.212598	2.11717	2.32977	1	1	2	0.644739	0.145655	0.311959	0.0308093	-0.125935	-0.0475629	-1.18947
Exoc6b	0.980128	5.24048	6.22061	1	1	2	0.322167	0.0220672	0.0445874	-0.0145231	-0.0983794	-0.0564513	-2.63886
Spr	0.280281	10.0947	10.3749	1	1	2	0.596517	0.00148699	0.00558611	0.265021	0.0559626	0.160492	3.00928
Sfxn5	0.265592	0.0169751	0.282567	1	1	2	0.606304	0.896338	0.868243	0.0309709	-0.0334419	-0.00123547	-0.0751864
Smyd5	0.495835	0.00433581	0.50017	1	1	2	0.481336	0.9475	0.778734	0.0381388	-0.0325174	0.00281069	0.155934
Pradc1	0.935924	7.32346	8.25938	1	1	2	0.333328	0.00680603	0.0160878	-0.0271374	-0.119606	-0.0733717	-3.11037
Cct7	0.00393768	0.963287	0.967225	1	1	2	0.949965	0.32636	0.616552	0.163063	-0.0649045	0.0490791	0.843922
Alms1	0.000581313	1.52085	1.52144	1	1	2	0.980765	0.21749	0.467331	0.00984663	-0.0469212	-0.0185373	-1.28004
Nat8f1	2.13857	0.236798	2.37537	1	1	2	0.143636	0.626529	0.304927	0.0276116	-0.0382204	-0.00530444	-0.31585
Tprkb	0.0658755	0.201525	0.2674	1	1	2	0.79744	0.653493	0.874852	0.0462755	-0.0674558	-0.0105901	-0.365005
Dusp11	0.952583	3.98942	4.942	1	1	2	0.329063	0.045787	0.0845004	-0.0139598	-0.196145	-0.105052	-2.26033
Tgfa	1.92829	0.160493	2.08878	1	1	2	0.164946	0.688703	0.351906	0.0221117	-0.0456765	-0.0117824	-0.681332
Fam136a	1.96038	0.619618	2.58	1	1	2	0.161472	0.431189	0.27527	0.097535	-0.0269528	0.0352911	1.11126
Snrpg	4.24481	4.04915	8.29396	1	1	2	0.0393704	0.0441936	0.0158121	0.240865	0.0379144	0.13939	2.69227
Pcyox1	1.41919	0.0296582	1.44884	1	1	2	0.233538	0.863268	0.484605	0.0499275	-0.058049	-0.00406073	-0.147419
Tia1	2.89307	0.561321	3.4544	1	1	2	0.088961	0.453728	0.177782	0.130046	-0.0278335	0.0511064	1.2689
C87436	0.00205061	0.504259	0.50631	1	1	2	0.963881	0.477635	0.776348	0.0321659	-0.0675075	-0.0176708	-0.694952
2310040G24Rik	0.0160117	1.06315	1.07916	1	1	2	0.899307	0.302498	0.582993	0.0122909	-0.0428583	-0.0152837	-1.08634
Pcbp1	1.52153	1.64689	3.16843	1	1	2	0.217388	0.199382	0.205109	0.13402	-0.093126	0.0204467	0.352856
1600020E01Rik	0.308806	0.0208992	0.329705	1	1	2	0.578414	0.885054	0.848019	0.0527359	-0.0404467	0.00614462	0.258487
Mxd1	1.3381	3.07345	4.41154	1	1	2	0.24737	0.0795805	0.110165	-0.00401607	-0.118502	-0.0612588	-2.09747
Gm44292	0.444851	7.65232	8.09717	1	1	2	0.50479	0.00566995	0.0174471	-0.0121773	-0.0644086	-0.038293	-2.87386
Snrnp27	0.837187	0.220426	1.05761	1	1	2	0.360203	0.638716	0.589308	0.0528521	-0.1296	-0.0383738	-0.824451
Gmcl1	0.138168	0.5505	0.688668	1	1	2	0.710109	0.458114	0.708692	0.0621204	-0.0269355	0.0175924	0.774358
Anxa4	2.97789	0.0189749	2.99686	1	1	2	0.0844094	0.890439	0.22348	0.0600522	-0.204201	-0.0720746	-1.06915
2610306M01Rik	0.74167	1.15577	1.89744	1	1	2	0.389127	0.282344	0.387236	0.0147587	-0.0701897	-0.0277155	-1.27893
Aak1	0.121386	0.730683	0.852069	1	1	2	0.727537	0.392662	0.653094	0.0349873	-0.0777756	-0.0213942	-0.743716
Nfu1	0.0303763	0.0495389	0.0799152	1	1	2	0.861639	0.823868	0.96083	0.086874	-0.0660441	0.0104149	0.266978
Gfpt1	2.28581	1.8612	4.14702	1	1	2	0.130562	0.172486	0.125744	0.165751	-0.00671281	0.0795193	1.80739
Antxr1	2.70275e-05	1.3392	1.33923	1	1	2	0.995852	0.247175	0.511907	0.0277986	-0.100075	-0.0361383	-1.10781
Gm44417	0.404454	0.93044	1.33489	1	1	2	0.524798	0.334749	0.513017	0.0191707	-0.0447591	-0.0127942	-0.784491
Gkn2	27.8562	26.5852	54.4415	1	1	2	1.30672e-07	2.52162e-07	1.50723e-12	0.774862	0.414935	0.594899	6.47898
Isy1	1.07756	0.112849	1.19041	1	1	2	0.299244	0.736924	0.55145	0.0441108	-0.0498203	-0.00285477	-0.119135
Cnbp	1.46916	0.285276	1.75444	1	1	2	0.225478	0.593264	0.415937	0.20238	-0.0517061	0.075337	1.16227
Copg1	0.0115944	1.45813	1.46972	1	1	2	0.914252	0.227228	0.479572	0.0255807	-0.0984107	-0.036415	-1.15124
Hmces	0.13449	1.05155	1.18604	1	1	2	0.713821	0.305151	0.552657	0.0625239	-0.0228982	0.0198129	0.909191
Rab7	0.0721656	0.0530041	0.12517	1	1	2	0.788209	0.817916	0.939333	0.104007	-0.0968624	0.00357224	0.0697117
Rpn1	2.95269	6.78869	9.74138	1	1	2	0.0857348	0.00917372	0.00766808	0.223693	0.0467133	0.135203	2.99462
Ruvbl1	0.339354	1.16494	1.5043	1	1	2	0.560202	0.280443	0.471353	0.0839551	-0.0327667	0.0255942	0.859543
Sec61a1	0.213241	0.126599	0.33984	1	1	2	0.644239	0.721985	0.843732	0.0869787	-0.0750098	0.00598444	0.144816
Abtb1	0.063207	0.374484	0.437691	1	1	2	0.801497	0.54057	0.803446	0.0346301	-0.0617667	-0.0135683	-0.551749
Tpra1	2.8878	0.321374	3.20917	1	1	2	0.0892528	0.570783	0.200973	0.0469386	-0.038799	0.0040698	0.186071
Plxna1	0.184449	8.0348	8.21925	1	1	2	0.667577	0.00458871	0.0164139	-0.0274029	-0.124909	-0.0761561	-3.06161
Chchd6	0.000261139	0.0380334	0.0382946	1	1	2	0.987107	0.845376	0.981035	0.059486	-0.0488976	0.00529422	0.191477
Txnrd3	0.0389576	0.166163	0.20512	1	1	2	0.843533	0.683545	0.902524	0.0282594	-0.0448562	-0.0082984	-0.444899
Zxdc	0.031393	3.01814	3.04953	1	1	2	0.859366	0.0823379	0.217672	0.00190389	-0.0674319	-0.032764	-1.85233
Iqsec1	0.0884399	0.312171	0.400611	1	1	2	0.76617	0.576351	0.818481	0.034437	-0.0656647	-0.0156139	-0.611431
Hdac11	2.0373	0.0331844	2.07048	1	1	2	0.153482	0.855453	0.355141	0.0245843	-0.0404472	-0.00793142	-0.478085
Wnt7a	0.777212	1.65323	2.43045	1	1	2	0.377995	0.198519	0.296644	0.0129154	-0.0479684	-0.0175265	-1.12842
1810044D09Rik	1.16845	0.0167935	1.18524	1	1	2	0.27972	0.896891	0.552877	0.0425904	-0.0385509	0.00201976	0.0975746
Chchd4	1.67073	0.0698993	1.74063	1	1	2	0.196161	0.791483	0.41882	0.0610253	-0.0705609	-0.00476779	-0.142031
Tmem43	0.0552796	4.07823	4.13351	1	1	2	0.814119	0.0434392	0.126596	-0.00397177	-0.103031	-0.0535015	-2.11713
Xpc	4.60821	0.17462	4.78283	1	1	2	0.0318193	0.676038	0.0915002	0.0278109	-0.12328	-0.0477347	-1.23843
Lsm3	2.09683	0.825116	2.92195	1	1	2	0.147605	0.363689	0.23201	0.0971221	-0.0230445	0.0370388	1.20824
Slc6a6	2.26524	7.2471	9.51234	1	1	2	0.132305	0.00710156	0.00859846	-0.0459225	-0.185801	-0.115862	-3.24688
Ccdc174	0.852619	3.36264	4.21526	1	1	2	0.355813	0.066691	0.121526	0.117893	-0.0178308	0.0500313	1.44498
Nr2c2	0.169235	1.58565	1.75489	1	1	2	0.680792	0.207948	0.415844	0.0192892	-0.0762159	-0.0284634	-1.16826
Mrps25	1.7887	0.434698	2.2234	1	1	2	0.181084	0.509693	0.328999	0.131489	-0.03688	0.0473046	1.10133
Rbsn	0.00272364	0.984338	0.987062	1	1	2	0.958379	0.32113	0.610467	0.0144699	-0.0463858	-0.015958	-1.02791
Adamts9	3.84377	0.300883	4.14465	1	1	2	0.0499311	0.58333	0.125892	0.0552808	-0.0686388	-0.00667901	-0.211276
9530026P05Rik	0.758131	5.19182	5.94995	1	1	2	0.383914	0.0226935	0.0510488	-0.00985719	-0.0683106	-0.0390839	-2.62099
Gm43923	2.11931	4.84905	6.96836	1	1	2	0.145452	0.0276613	0.0306789	-0.0039372	-0.0582726	-0.0311049	-2.24401
Magi1	1.56177	4.32292	5.88469	1	1	2	0.211407	0.0376023	0.0527419	-0.0202463	-0.17748	-0.098863	-2.46472
Slc25a26	0.0736777	0.826426	0.900104	1	1	2	0.786055	0.363308	0.637595	0.0441525	-0.0180032	0.0130746	0.82457
Lrig1	0.74911	3.93356	4.68267	1	1	2	0.386758	0.0473315	0.096199	-0.00463289	-0.0540996	-0.0293663	-2.32709
Suclg2	0.147435	0.0309866	0.178422	1	1	2	0.700998	0.86027	0.914653	0.0563498	-0.0598298	-0.00173999	-0.0587077
Fam19a4	0.0297929	7.79085	7.82064	1	1	2	0.862961	0.00525115	0.0200341	-0.0147035	-0.0735799	-0.0441417	-2.93891
Eogt	0.284068	2.6394	2.92346	1	1	2	0.594047	0.104243	0.231834	0.00518519	-0.0497083	-0.0222616	-1.58969
Tmf1	0.0250241	0.0323202	0.0573443	1	1	2	0.874307	0.857327	0.971735	0.0697577	-0.0615396	0.00410906	0.122678
Uba3	3.85117	3.64647	7.49763	1	1	2	0.0497114	0.0561883	0.0235456	0.0170419	-0.098709	-0.0408335	-1.38284
Arl6ip5	0.491017	1.48151	1.97253	1	1	2	0.483474	0.223538	0.372967	0.0221266	-0.136563	-0.0572181	-1.4134
Frmd4b	1.36517	1.6622	3.02737	1	1	2	0.242644	0.197306	0.220097	0.00931212	-0.111848	-0.0512679	-1.65869
Foxp1	0.454859	1.98701	2.44187	1	1	2	0.500036	0.158654	0.294954	0.0232901	-0.204616	-0.090663	-1.55938
Tpt1-ps3	0.0103694	0.445896	0.456265	1	1	2	0.918891	0.504291	0.796019	0.0874304	-0.0463633	0.0205336	0.601599
Rybp	0.00655995	2.69382	2.70038	1	1	2	0.935447	0.100738	0.259191	0.00848153	-0.0911305	-0.0413245	-1.6262
Ppp4r2	4.08846	1.78564	5.8741	1	1	2	0.0431769	0.181459	0.0530219	0.0543105	-0.0992987	-0.0224941	-0.574023
Trnt1	0.0142556	0.0484827	0.0627383	1	1	2	0.904961	0.825725	0.969118	0.0560657	-0.0438816	0.00609207	0.23893
Crbn	1.82175	0.548318	2.37006	1	1	2	0.177106	0.459006	0.305736	0.0227785	-0.0746103	-0.0259159	-1.04312
Sumf1	0.541647	0.019961	0.561608	1	1	2	0.461751	0.887646	0.755176	0.0364464	-0.0373309	-0.000442253	-0.0234977
Itpr1	1.37285	2.20727	3.58012	1	1	2	0.241323	0.137362	0.16695	0.00421273	-0.136585	-0.0661862	-1.84268
Bhlhe40	1.87905	3.67662	5.55567	1	1	2	0.170442	0.0551807	0.062173	0.146362	0.00686254	0.0766122	2.1528
Arl8b	0.0859749	0.0953792	0.181354	1	1	2	0.769358	0.757447	0.913313	0.0698909	-0.0841156	-0.00711234	-0.18103
Edem1	0.0556091	0.753573	0.809182	1	1	2	0.813576	0.385347	0.66725	0.0745154	-0.028458	0.0230287	0.876641
Thumpd3	0.0510554	3.41436	3.46542	1	1	2	0.821237	0.0646314	0.176805	0.090466	-0.00491504	0.0427755	1.75797
Gt(ROSA)26Sor	0.0192921	0.0200512	0.0393434	1	1	2	0.889532	0.887394	0.980521	0.0521521	-0.0577282	-0.00278806	-0.0994626
Setd5	0.320049	2.83848	3.15853	1	1	2	0.571578	0.0920313	0.206127	0.00674566	-0.159921	-0.0765876	-1.80131
Mtmr14	0.758174	0.497113	1.25529	1	1	2	0.383901	0.480771	0.533848	0.0215132	-0.0569118	-0.0176993	-0.884668
Brpf1	0.000219463	1.17696	1.17718	1	1	2	0.98818	0.277975	0.555109	0.0164246	-0.0589818	-0.0212786	-1.10615
Camk1	1.24747	0.10131	1.34878	1	1	2	0.264036	0.750264	0.509467	0.0500164	-0.110602	-0.0302926	-0.7393
Tada3	0.0657393	0.0107695	0.0765089	1	1	2	0.797644	0.917347	0.962468	0.0464355	-0.0545396	-0.00405202	-0.157303
Arpc4	0.19275	0.212824	0.405574	1	1	2	0.660638	0.644563	0.816452	0.0830997	-0.104568	-0.0107343	-0.224214
Jagn1	0.206426	1.38505	1.59148	1	1	2	0.649583	0.239243	0.451248	0.114877	-0.0260718	0.0444024	1.23488
Il17re	0.0463594	7.00726	7.05361	1	1	2	0.829524	0.008118	0.0293986	-0.019453	-0.169364	-0.0944085	-2.46863
Il17rc	0.00162404	0.609725	0.611349	1	1	2	0.967854	0.434892	0.736626	0.0737309	-0.0327439	0.0204935	0.75448
Creld1	1.2251	0.167989	1.39309	1	1	2	0.268362	0.681905	0.498305	0.0865209	-0.0414988	0.0225111	0.689283
Emc3	1.82759	0.762111	2.5897	1	1	2	0.176412	0.382669	0.273939	0.0591857	-0.0883694	-0.0145919	-0.387646
Brk1	0.871568	0.000836373	0.872405	1	1	2	0.350521	0.976928	0.646487	0.0906641	-0.166429	-0.0378825	-0.577599
Vhl	0.484914	0.586905	1.07182	1	1	2	0.486205	0.443618	0.585137	0.0614147	-0.0238483	0.0187832	0.863549
Irak2	0.0580167	0.100509	0.158525	1	1	2	0.809658	0.75122	0.923797	0.0512889	-0.0758092	-0.0122601	-0.378124
Tatdn2	0.224945	0.409305	0.634251	1	1	2	0.635297	0.522322	0.72824	0.0640193	-0.0300254	0.016997	0.708459
Ghrl	2.55854	20.0701	22.6287	1	1	2	0.1097	7.46541e-06	1.21969e-05	0.161298	0.0535028	0.1074	3.90557
Sec13	1.29441	1.23439	2.5288	1	1	2	0.255236	0.266555	0.282408	0.0995869	-0.0486208	0.025483	0.673998
Atg7	3.76869	1.86348	5.63217	1	1	2	0.0522206	0.172223	0.0598397	0.00128237	-0.0937286	-0.0462231	-1.90706
Vgll4	0.442978	4.48949	4.93247	1	1	2	0.505688	0.0341039	0.0849041	-0.0124528	-0.156093	-0.084273	-2.2998
Tamm41	0.860065	0.4124	1.27247	1	1	2	0.35372	0.520754	0.529283	0.03733	-0.0224286	0.00745066	0.488734
Pparg	0.804401	1.746	2.5504	1	1	2	0.369781	0.186381	0.279375	0.0150356	-0.0590407	-0.0220025	-1.16432
Mkrn2os	0.0454522	0.4124	0.457853	1	1	2	0.831175	0.520754	0.795387	0.0397188	-0.0214417	0.00913858	0.585714
Mkrn2	0.30157	1.40766	1.70923	1	1	2	0.5829	0.235445	0.425447	0.0804566	-0.0259751	0.0272408	1.00329
Raf1	0.702227	0.460213	1.16244	1	1	2	0.402036	0.497524	0.559216	0.0379948	-0.107229	-0.034617	-0.934395
D830050J10Rik	0.0337821	0.154872	0.188654	1	1	2	0.854171	0.693923	0.909985	0.0278349	-0.0404629	-0.00631401	-0.362391
Tmem40	0.533133	3.1203	3.65343	1	1	2	0.465293	0.0773228	0.160942	0.0698784	-0.00447387	0.0327023	1.7241
Rpl32	9.40607	5.49697	14.903	1	1	2	0.00216269	0.0190495	0.000580561	0.508846	0.143187	0.326016	3.49495
Ift122	1.07493	0.100098	1.17503	1	1	2	0.299833	0.751712	0.555706	0.0372176	-0.0332354	0.00199113	0.110784
Tmcc1	0.609018	3.53016	4.13918	1	1	2	0.435158	0.060262	0.126238	-0.00448981	-0.129378	-0.066934	-2.10089
Washc2	1.92441	1.1382	3.0626	1	1	2	0.165372	0.286034	0.216254	0.0438609	-0.0861936	-0.0211663	-0.637967
2023-03-08	2.57077	0.854923	3.42569	1	1	2	0.108855	0.355163	0.180352	0.0161917	-0.0938364	-0.0388223	-1.38311
Zfp422	0.496192	0.948259	1.44445	1	1	2	0.481178	0.330163	0.48567	0.0906642	-0.0258016	0.0324313	1.09155
Depp1	0.0446866	6.30093	6.34562	1	1	2	0.832581	0.0120674	0.0418858	-0.0168051	-0.123568	-0.0701863	-2.57698
Zfp637	0.78929	2.82784	3.61713	1	1	2	0.374315	0.0926431	0.163889	0.152503	-0.00477001	0.0738667	1.84107
Hnrnpf	3.04864	0.24507	3.29371	1	1	2	0.0808048	0.620568	0.192655	0.210127	-0.0347841	0.0876716	1.40323
Fxyd4	0.00444964	0.309764	0.314213	1	1	2	0.946816	0.577825	0.854613	0.0616956	-0.106842	-0.0225733	-0.525021
Rasgef1a	1.68994	5.28908	6.97902	1	1	2	0.193609	0.0214596	0.0305158	-0.0301094	-0.189406	-0.109758	-2.70089
Csgalnact2	7.86676	11.3492	19.2159	1	1	2	0.00503518	0.000754814	6.71911e-05	-0.0984664	-0.253463	-0.175965	-4.45023
Bms1	0.180517	0.79627	0.976786	1	1	2	0.67093	0.372211	0.613612	0.0343405	-0.076836	-0.0212478	-0.749167
Ankrd26	0.0639767	1.75586	1.81984	1	1	2	0.800318	0.185142	0.402557	0.00720357	-0.0468869	-0.0198417	-1.43792
Adipor2	0.362202	0.169674	0.531877	1	1	2	0.547286	0.680402	0.766486	0.0808266	-0.0447825	0.018022	0.56242
Fbxl14	1.01841	0.333847	1.35226	1	1	2	0.312897	0.563403	0.508583	0.0459466	-0.0300787	0.00793396	0.409082
Erc1	2.53077	0.179808	2.71058	1	1	2	0.111645	0.671539	0.257872	0.0424877	-0.0397925	0.0013476	0.0642012
Rad52	0.144724	0.00223767	0.146962	1	1	2	0.703629	0.962271	0.929154	0.0335316	-0.0339604	-0.000214406	-0.0124527
Wnk1	6.37643	2.47125	8.84768	1	1	2	0.0115646	0.115946	0.0119881	-0.0499875	-0.278729	-0.164358	-2.8166
Ccdc77	1.67522	2.35418	4.0294	1	1	2	0.19556	0.124948	0.13336	0.0717467	-0.017064	0.0273413	1.20679
Kdm5a	0.170504	0.0624505	0.232955	1	1	2	0.679664	0.802664	0.89005	0.0678169	-0.102052	-0.0171173	-0.395004
Il17ra	0.676672	0.15531	0.831983	1	1	2	0.410735	0.693512	0.659686	0.0198495	-0.0335377	-0.00684408	-0.502523
Atp6v1e1	0.08918	1.56256	1.65174	1	1	2	0.765222	0.21129	0.437853	0.158054	-0.0612645	0.0483949	0.864972
Bcl2l13	0.0590725	0.183455	0.242528	1	1	2	0.807968	0.66842	0.8858	0.0311354	-0.0459228	-0.00739366	-0.376113
Pex26	0.475458	0.393801	0.869259	1	1	2	0.490487	0.530308	0.647505	0.0217406	-0.0372476	-0.00775352	-0.515243
Tuba8	5.62153	2.55602	8.17754	1	1	2	0.0177412	0.109875	0.0167598	0.0152391	-0.0537021	-0.0192315	-1.09349
M6pr	0.0841522	1.17566	1.25981	1	1	2	0.771747	0.278242	0.532643	0.0371482	-0.105941	-0.0343965	-0.94229
Gm8430	0.178488	0.086171	0.264659	1	1	2	0.672676	0.769103	0.876052	0.0737468	-0.0639793	0.00488375	0.139
Foxj2	1.38254	1.63182	3.01436	1	1	2	0.239669	0.201451	0.221534	0.0166871	-0.057034	-0.0201735	-1.07267
Necap1	0.639382	0.0139194	0.653301	1	1	2	0.423935	0.906083	0.721336	0.0326529	-0.0431613	-0.0052542	-0.271665
Clec4n	0.530259	1.13855	1.66881	1	1	2	0.466498	0.28596	0.434134	0.0493612	-0.0145091	0.017426	1.06949
Pex5	3.20278	0.136472	3.33925	1	1	2	0.0735131	0.711814	0.188317	0.0252234	-0.0512673	-0.013022	-0.667339
Clstn3	0.875266	7.83385	8.70912	1	1	2	0.349502	0.00512768	0.0128481	0.0741591	0.00661051	0.0403848	2.34358
C1ra	0.907706	1.65825	2.56595	1	1	2	0.340724	0.19784	0.277211	0.0558314	-0.0106748	0.0225783	1.33078
Lpcat3	1.0106	2.11717	3.12777	1	1	2	0.31476	0.145655	0.209322	0.0436913	-0.126109	-0.041209	-0.95133
Emg1	2.28318	1.12872	3.4119	1	1	2	0.130784	0.288047	0.181599	0.160072	-0.018676	0.0706981	1.5504
Phb2	0.312603	0.528836	0.84144	1	1	2	0.576087	0.467096	0.656574	0.159651	-0.0587378	0.0504566	0.905661
Ptpn6	1.96825	0.0814475	2.0497	1	1	2	0.160634	0.775345	0.358851	0.0440015	-0.0447768	-0.000387685	-0.0171179
Grcc10	2.33761	5.35005	7.68766	1	1	2	0.126283	0.0207217	0.0214114	0.141971	0.0169973	0.0794842	2.4931
Atn1	0.0888466	0.00758267	0.0964293	1	1	2	0.765649	0.930609	0.952929	0.0585885	-0.0583614	0.000113574	0.00380679
Spsb2	2.72497	17.1494	19.8744	1	1	2	0.0987901	3.45521e-05	4.83435e-05	-0.108142	-0.259408	-0.183775	-4.7624
Tpi1	104.891	10.819	115.71	1	1	2	1.29014e-24	0.00100466	7.47834e-26	0.78181	0.501628	0.641719	8.97807
Usp5	0.582285	2.49609	3.07838	1	1	2	0.445418	0.114129	0.214555	0.0818966	-0.0136059	0.0341453	1.40151
Ptms	11.7583	1.35658	13.1149	1	1	2	0.000605733	0.244131	0.00141953	-0.0938986	-0.346192	-0.220045	-3.41889
Mlf2	0.264976	0.704128	0.969104	1	1	2	0.606722	0.4014	0.615973	0.0856921	-0.133748	-0.0240279	-0.429218
Cops7a	0.00179775	0.963232	0.965029	1	1	2	0.96618	0.326374	0.617229	0.109276	-0.0405503	0.0343628	0.899041
Zfp384	1.09967	0.125049	1.22472	1	1	2	0.294338	0.723621	0.54207	0.0275206	-0.0479096	-0.0101945	-0.529784
Acrbp	0.317763	0.221243	0.539006	1	1	2	0.572955	0.638094	0.763759	0.0460294	-0.0260142	0.0100076	0.544518
Chd4	4.37582	2.96596	7.34178	1	1	2	0.0364523	0.085034	0.0254538	0.24551	0.031186	0.138348	2.53035
Nop2	0.263212	0.0175323	0.280745	1	1	2	0.607922	0.89466	0.869035	0.0408845	-0.0324013	0.0042416	0.226876
Gapdh	54.1447	17.2927	71.4374	1	1	2	1.86253e-13	3.20413e-05	3.07296e-16	0.913379	0.57636	0.744869	8.66369
Mrpl51	1.14703	0.0435231	1.19055	1	1	2	0.284172	0.834743	0.55141	0.152927	-0.0689877	0.0419697	0.741358
Tapbpl	0.131674	0.0538352	0.185509	1	1	2	0.716703	0.816519	0.911417	0.0375542	-0.0511356	-0.00679069	-0.300136
Ltbr	0.646809	1.56072	2.20753	1	1	2	0.421256	0.21156	0.331621	0.110169	-0.0188811	0.0456441	1.38645
Scnn1a	1.87948	1.03339	2.91287	1	1	2	0.170393	0.309363	0.233066	0.0197841	-0.189632	-0.084924	-1.58964
Tnfrsf1a	0.00326274	1.07933	1.08259	1	1	2	0.954449	0.298848	0.581995	0.0972112	-0.031702	0.0327546	0.995986
Cd9	0.488581	10.5719	11.0605	1	1	2	0.484561	0.0011482	0.00396503	0.24529	-0.0818177	0.081736	0.979493
Ndufa9	2.26156	0.594696	2.85625	1	1	2	0.132621	0.440609	0.239758	0.090226	-0.0816192	0.00430339	0.0981638
Ccnd2	0.0532202	0.00036081	0.0535811	1	1	2	0.817552	0.984845	0.973565	0.0967141	-0.110748	-0.00701678	-0.13258
Parp11	0.136883	0.138301	0.275184	1	1	2	0.7114	0.709976	0.871454	0.0245497	-0.0383616	-0.00690595	-0.430301
Tspan11	6.09661	0.330188	6.4268	1	1	2	0.0135441	0.565549	0.0402196	0.0618219	-0.10939	-0.023784	-0.54454
Tspan9	0.806428	0.0109603	0.817388	1	1	2	0.369179	0.916621	0.664518	0.05635	-0.0849447	-0.0142974	-0.396651
Tead4	0.00635486	0.393801	0.400156	1	1	2	0.936462	0.530308	0.818667	0.019495	-0.0376875	-0.00909627	-0.62356
Rhno1	0.446207	0.182022	0.628229	1	1	2	0.504142	0.669641	0.730436	0.0348263	-0.0478798	-0.00652677	-0.309342
Itfg2	0.107726	6.71027	6.81799	1	1	2	0.742748	0.00958593	0.0330743	-0.020422	-0.122037	-0.0712294	-2.74777
Fkbp4	8.11125e-05	0.000146167	0.00022728	1	1	2	0.992814	0.990354	0.999886	0.13438	-0.136453	-0.00103634	-0.0149996
A2ml1	5.14733	0.227453	5.37478	1	1	2	0.0232822	0.633419	0.0680583	0.0143054	-0.176569	-0.081132	-1.66618
Clec2d	0.589663	2.80036	3.39003	1	1	2	0.442549	0.0942429	0.183597	1.55386e-07	-0.0662297	-0.0331148	-1.95995
Clec7a	3.11498	0.484137	3.59912	1	1	2	0.0775754	0.486554	0.165372	0.0607236	-0.021976	0.0193738	0.918309
Gabarapl1	0.0322639	1.02025	1.05251	1	1	2	0.85745	0.31246	0.590813	0.121432	-0.0396746	0.0408787	0.99463
Magohb	3.4541	0.0182909	3.47239	1	1	2	0.0630952	0.892419	0.17619	0.0655438	-0.0390999	0.013222	0.495291
Ybx3	0.103039	13.3083	13.4113	1	1	2	0.748212	0.000264238	0.00122397	0.247686	0.0651227	0.156404	3.35825
Smim10l1	0.22542	0.00139453	0.226815	1	1	2	0.634941	0.970211	0.892787	0.104433	-0.0823815	0.011026	0.231358
Etv6	1.48039	0.252337	1.73273	1	1	2	0.223713	0.615434	0.420477	0.032396	-0.0424007	-0.00500237	-0.262163
Bcl2l14	1.02666	2.67572	3.70238	1	1	2	0.310945	0.101889	0.15705	-0.000190283	-0.0947282	-0.0474592	-1.96785
Lrp6	0.464063	0.771198	1.23526	1	1	2	0.495731	0.379847	0.539221	0.0471751	-0.0914579	-0.0221414	-0.626061
Mansc1	1.19928	0.0589492	1.25823	1	1	2	0.273466	0.808165	0.533064	0.0333883	-0.0320569	0.000665686	0.0398721
Borcs5	0.075078	0.15531	0.230388	1	1	2	0.784082	0.693512	0.891193	0.0225267	-0.0325415	-0.00500737	-0.356441
Dusp16	2.68977	4.86732	7.55709	1	1	2	0.100994	0.02737	0.0228559	-0.0228974	-0.133088	-0.0779929	-2.77451
Crebl2	0.633903	0.0225604	0.656464	1	1	2	0.425927	0.880606	0.720196	0.0341515	-0.0334962	0.000327652	0.0189862
2810454H06Rik	1.57584	0.550695	2.12654	1	1	2	0.209361	0.458034	0.345325	0.0237295	-0.0381005	-0.00718552	-0.455551
Cdkn1b	3.99328	9.6169	13.6102	1	1	2	0.0456821	0.00192794	0.00110812	-0.0759231	-0.235499	-0.155711	-3.82499
Ddx47	0.248971	0.99845	1.24742	1	1	2	0.617801	0.317686	0.535952	0.137629	-0.038452	0.0495883	1.10394
Gprc5a	11.1075	6.83891	17.9464	1	1	2	0.000859791	0.00891934	0.000126761	-0.152459	-0.417261	-0.28486	-4.21686
Hebp1	0.0349175	5.76519	5.80011	1	1	2	0.851769	0.0163467	0.0550202	-0.0119554	-0.0880011	-0.0499782	-2.57623
Emp1	0.026041	0.363041	0.389082	1	1	2	0.8718	0.546822	0.823212	0.0764998	-0.0451936	0.0156531	0.50421
Atf7ip	0.630276	7.01779	7.64807	1	1	2	0.427254	0.00807038	0.0218396	-0.0335166	-0.179735	-0.106626	-2.8585
Plbd1	0.466261	1.07328	1.53954	1	1	2	0.494712	0.300205	0.463118	0.0268237	-0.0663073	-0.0197418	-0.830941
Hist4h4	3.19593	0.000334123	3.19627	1	1	2	0.0738217	0.985416	0.202274	0.0450147	-0.0319069	0.0065539	0.333987
H2afj	3.19377	0.209416	3.40318	1	1	2	0.0739196	0.647225	0.182393	0.269455	-0.0142521	0.127602	1.76305
Wbp11	0.482324	0.0443769	0.526701	1	1	2	0.487371	0.833154	0.768473	0.064885	-0.0653181	-0.00021656	-0.0065198
Mgp	1.44846	0.0750121	1.52347	1	1	2	0.228775	0.784174	0.466855	0.0476767	-0.041204	0.00323636	0.142734
Arhgdib	0.561251	6.55342	7.11467	1	1	2	0.453756	0.0104683	0.0285147	0.0988003	0.0103521	0.0545762	2.41876
Eps8	0.0446528	9.24981	9.29446	1	1	2	0.832644	0.0023552	0.00958813	0.125523	0.0203708	0.0729469	2.71936
Strap	0.886175	0.00227992	0.888455	1	1	2	0.346516	0.961917	0.64132	0.0969945	-0.0653081	0.0158432	0.382645
Dera	2.14311	0.000613476	2.14373	1	1	2	0.143211	0.98024	0.34237	0.0443825	-0.0619794	-0.00879847	-0.324264
Mgst1	1.91716	6.78902	8.70618	1	1	2	0.16617	0.00917203	0.012867	0.441602	0.0762698	0.258936	2.77832
Plekha5	0.0816034	1.63114	1.71274	1	1	2	0.775136	0.201546	0.424701	0.0151156	-0.0674212	-0.0261528	-1.24208
Aebp2	2.1092	0.309035	2.41823	1	1	2	0.146416	0.578273	0.298461	0.0293515	-0.0822494	-0.026449	-0.929008
Pyroxd1	0.0630412	6.78902	6.85206	1	1	2	0.801752	0.00917203	0.0325158	-0.015231	-0.0990848	-0.0571579	-2.67197
Golt1b	1.27353	1.07461	2.34815	1	1	2	0.259105	0.299906	0.309105	0.013977	-0.0767936	-0.0314083	-1.35637
Ldhb	2.86409	12.88	15.7441	1	1	2	0.0905768	0.000332119	0.000381261	0.367076	0.120185	0.24363	3.86815
Cmas	0.233407	0.0936883	0.327096	1	1	2	0.629009	0.75954	0.849126	0.0750193	-0.0483209	0.0133492	0.424257
C2cd5	0.808652	0.0918722	0.900524	1	1	2	0.368519	0.76181	0.637461	0.0264408	-0.0445475	-0.00905332	-0.499918
Etnk1	2.37301	2.31284	4.68585	1	1	2	0.123449	0.128309	0.0960463	-0.00252999	-0.156892	-0.0797109	-2.02421
Casc1	0.00135894	14.4054	14.4068	1	1	2	0.970594	0.000147379	0.000744066	-0.0342264	-0.0881804	-0.0612034	-4.44662
Etfrf1	0.13134	1.3061	1.43744	1	1	2	0.717046	0.253102	0.487376	0.0825334	-0.0212974	0.030618	1.15592
Kras	15.6059	9.70455	25.3105	1	1	2	7.80109e-05	0.00183812	3.19084e-06	0.339357	0.129677	0.234517	4.38424
Gm44164	0.0654953	7.79085	7.85634	1	1	2	0.798012	0.00525115	0.0196796	-0.013985	-0.061387	-0.037686	-3.11645
Gm15706	2.12852	0.135193	2.26371	1	1	2	0.14458	0.713107	0.322434	0.0234866	-0.050908	-0.0137107	-0.722432
Rps25-ps1	0.664507	0.365359	1.02987	1	1	2	0.414973	0.545545	0.597541	0.0429734	-0.021501	0.0107362	0.652741
Rassf8	0.53762	1.39736	1.93498	1	1	2	0.463421	0.237167	0.380037	0.00939121	-0.0545867	-0.0225977	-1.38456
Itpr2	1.1955	9.88824	11.0837	1	1	2	0.274223	0.00166339	0.0039192	-0.0513271	-0.17632	-0.113824	-3.56964
Ints13	0.0155339	0.117523	0.133057	1	1	2	0.900812	0.731737	0.935636	0.0349321	-0.0482959	-0.00668187	-0.314707
Fgfr1op2	5.1169	0.000603655	5.11751	1	1	2	0.0236939	0.980398	0.0774012	0.0410699	-0.141842	-0.0503861	-1.07981
Tm7sf3	1.32593	0.231849	1.55778	1	1	2	0.24953	0.630156	0.458915	0.0270991	-0.0381204	-0.00551066	-0.331211
Med21	0.0186103	0.565246	0.583856	1	1	2	0.89149	0.452154	0.746822	0.0649313	-0.140307	-0.0376878	-0.719814
Ppfibp1	0.689886	6.08766	6.77755	1	1	2	0.406203	0.0136129	0.03375	-0.0260842	-0.162748	-0.0944162	-2.70814
Mrps35	0.839049	2.79647	3.63552	1	1	2	0.359669	0.0944719	0.162389	0.144235	-0.00499847	0.0696181	1.82867
Klhl42	0.0427136	0.0141348	0.0568484	1	1	2	0.836266	0.905363	0.971976	0.0275355	-0.030194	-0.00132924	-0.0902575
Ccdc91	1.23671	0.0936718	1.33038	1	1	2	0.266107	0.75956	0.514176	0.0481302	-0.0498465	-0.000858158	-0.0343338
Ergic2	5.43729	0.710545	6.14783	1	1	2	0.0197112	0.399263	0.0462397	0.0760319	-0.0881717	-0.00606991	-0.144903
Rps4l	0.0174599	0.111325	0.128784	1	1	2	0.894877	0.738641	0.937637	0.0853237	-0.109023	-0.0118495	-0.239002
Ipo8	0.0397886	3.32833	3.36812	1	1	2	0.841895	0.0680959	0.185619	0.00268543	-0.0842299	-0.0407722	-1.83885
Sinhcaf	2.47768	2.65856	5.13624	1	1	2	0.115472	0.102994	0.0766796	0.137112	-0.000279609	0.068416	1.95199
3010003L21Rik	0.500677	0.0205368	0.521214	1	1	2	0.479203	0.886048	0.770584	0.0394459	-0.0534337	-0.00699389	-0.295173
Dennd5b	2.06401	0.495484	2.55949	1	1	2	0.150813	0.481491	0.278108	0.0206338	-0.0720824	-0.0257243	-1.08759
Etfbkmt	1.83649	0.311479	2.14797	1	1	2	0.175363	0.576774	0.341644	0.0508853	-0.0405722	0.00515652	0.221012
Amn1	0.515677	4.50965	5.02533	1	1	2	0.472692	0.0337041	0.081052	-0.0119143	-0.141262	-0.0765879	-2.32103
Resf1	2.69637	0.475804	3.17217	1	1	2	0.100577	0.490329	0.204725	0.135992	-0.0978328	0.0190797	0.319859
Myadm	1.29684	9.01588	10.3127	1	1	2	0.254791	0.00267645	0.00576264	-0.0485514	-0.176896	-0.112724	-3.44283
Ndufa3	2.32525	0.712735	3.03799	1	1	2	0.12729	0.398538	0.218932	0.0931487	-0.0892114	0.00196862	0.0423166
Tfpt	4.36531	0.0439565	4.40926	1	1	2	0.0366779	0.833934	0.110291	0.0398684	-0.0367853	0.00154155	0.078832
Prpf31	0.101244	0.402112	0.503356	1	1	2	0.750342	0.526	0.777495	0.0361473	-0.0644043	-0.0141285	-0.550789
Cnot3	6.24012	1.34651	7.58664	1	1	2	0.0124888	0.245889	0.0225208	0.00415099	-0.104241	-0.0500448	-1.80985
Leng1	0.0451226	0.0299952	0.0751178	1	1	2	0.831779	0.862501	0.963138	0.0358149	-0.044142	-0.00416357	-0.204121
Tmc4	2.21243	5.99992	8.21235	1	1	2	0.136903	0.0143065	0.0164707	-0.0489598	-0.255005	-0.151982	-2.89141
Mboat7	0.846169	2.64084	3.48701	1	1	2	0.357638	0.104148	0.174906	0.0985614	-0.0209026	0.0388294	1.27409
Tsen34	0.823898	0.402935	1.22683	1	1	2	0.364043	0.525577	0.541498	0.0659189	-0.0890199	-0.0115505	-0.292227
Rps9	0.195835	0.00256847	0.198404	1	1	2	0.658104	0.95958	0.90556	0.217607	-0.139018	0.0392946	0.431916
Leng8	4.48607	5.79736	10.2834	1	1	2	0.0341721	0.0160503	0.00584766	-0.038291	-0.165061	-0.101676	-3.14398
Cdc42ep5	1.7052	0.254518	1.95972	1	1	2	0.191609	0.613912	0.375363	0.110546	-0.040251	0.0351476	0.913651
Rdh13	0.305977	2.29723	2.60321	1	1	2	0.58016	0.129605	0.272095	0.0032483	-0.0468664	-0.0218091	-1.70589
Eps8l1	2.283	1.72216	4.00516	1	1	2	0.130799	0.189415	0.134986	0.00584126	-0.122679	-0.0584191	-1.7818
Ppp1r12c	0.0126083	1.60928	1.62189	1	1	2	0.910596	0.204593	0.444437	0.0145339	-0.0726437	-0.0290549	-1.30645
Ppp6r1	1.90721	2.65002	4.55723	1	1	2	0.167274	0.103549	0.102426	-0.00147819	-0.107869	-0.0546736	-2.01443
Hspbp1	0.107589	0.0936718	0.201261	1	1	2	0.742906	0.75956	0.904267	0.0378481	-0.0553913	-0.0087716	-0.368771
Kmt5c	0.000944357	1.32361	1.32455	1	1	2	0.975485	0.249946	0.515676	0.0544596	-0.0156149	0.0194224	1.08647
Cox6b2	1.34896	1.8892	3.23816	1	1	2	0.245459	0.169293	0.198081	0.00506734	-0.0881193	-0.041526	-1.7468
Tmem238	2.08894	0.773502	2.86244	1	1	2	0.148369	0.379136	0.239017	0.0237284	-0.174148	-0.0752099	-1.48991
Rpl28	5.62024	0.069557	5.6898	1	1	2	0.0177542	0.791983	0.05814	0.350338	0.0263186	0.188328	2.27836
Ube2s	4.53086	2.06077	6.59163	1	1	2	0.0332888	0.151134	0.0370378	-0.0254314	-0.254674	-0.140053	-2.39483
Isoc2b	2.12536	0.584303	2.70966	1	1	2	0.144879	0.444631	0.257991	0.0220454	-0.0830199	-0.0304872	-1.13746
Zfp579	0.545995	1.43561	1.9816	1	1	2	0.459959	0.230852	0.371279	0.11732	-0.0223187	0.0475004	1.33343
Fiz1	4.76507	0.662138	5.42721	1	1	2	0.0290429	0.415806	0.0662974	0.0143873	-0.0718136	-0.0287131	-1.30571
Zfp524	0.142213	1.96728	2.10949	1	1	2	0.706091	0.160737	0.348281	0.0190822	-0.0915389	-0.0362284	-1.28378
Zfp865	1.46416	2.43975	3.90391	1	1	2	0.22627	0.118295	0.141996	0.000811871	-0.0621173	-0.0306527	-1.90939
U2af2	0.0285644	0.642875	0.671439	1	1	2	0.865789	0.422672	0.714823	0.0783826	-0.0362648	0.0210589	0.720028
Epn1	0.00420105	0.00042246	0.00462351	1	1	2	0.948321	0.983602	0.997691	0.0691338	-0.0720534	-0.00145982	-0.0405304
Zfp787	0.252045	0.937669	1.18971	1	1	2	0.615639	0.332878	0.551641	0.0203369	-0.0698252	-0.0247441	-1.07579
Zfp444	0.73125	2.20439	2.93564	1	1	2	0.392478	0.137618	0.230427	0.00801744	-0.119493	-0.0557378	-1.71349
Clcn4	0.808503	1.5265	2.335	1	1	2	0.368563	0.216639	0.311144	0.0848434	-0.0296182	0.0276126	0.94564
Zfp606	1.16394	0.436526	1.60047	1	1	2	0.28065	0.508804	0.449224	0.0398648	-0.0240572	0.00790377	0.484688
Gm45315	0.160146	17.6995	17.8596	1	1	2	0.689022	2.58699e-05	0.000132384	0.152588	0.0465327	0.0995601	3.67987
Zfp329	0.278742	0.0134809	0.292223	1	1	2	0.597527	0.907568	0.864061	0.0640745	-0.0500148	0.00702988	0.241536
Zfp110	2.32316	3.10188	5.42504	1	1	2	0.127461	0.0782018	0.0663694	-0.00426979	-0.0828886	-0.0435792	-2.17286
Rps5	3.56553	0.250289	3.81582	1	1	2	0.0589909	0.616872	0.14839	0.326466	-0.0263608	0.150053	1.66709
Trim28	0.0159119	0.591157	0.607069	1	1	2	0.899619	0.441972	0.738204	0.088552	-0.0424777	0.0230372	0.689188
Chmp2a	2.3093	0.000195548	2.3095	1	1	2	0.128602	0.988843	0.315137	0.0636905	-0.172854	-0.0545819	-0.90451
Ube2m	0.0125457	2.4019	2.41445	1	1	2	0.910817	0.121188	0.299026	0.164622	-0.0338102	0.065406	1.29206
Lig1	1.19779	0.0644801	1.26227	1	1	2	0.273764	0.79955	0.531988	0.0258239	-0.0469851	-0.0105806	-0.569644
Selenow	0.00748555	0.000650114	0.00813566	1	1	2	0.931054	0.979658	0.99594	0.14556	-0.138293	0.0036337	0.0501803
Nop53	0.025526	2.80635	2.83187	1	1	2	0.873063	0.093892	0.242698	0.0199932	-0.149565	-0.0647861	-1.49775
Ehd2	0.613242	0.0268708	0.640112	1	1	2	0.43357	0.869792	0.726108	0.0639024	-0.104479	-0.0202883	-0.472313
Napa	0.158719	0.167283	0.326002	1	1	2	0.690339	0.682538	0.84959	0.0774487	-0.0962951	-0.00942318	-0.212601
Kptn	0.670868	0.553178	1.22405	1	1	2	0.412749	0.457022	0.542253	0.057244	-0.0228774	0.0171833	0.840691
Meis3	0.0682562	8.36662	8.43488	1	1	2	0.793893	0.00382176	0.0147363	0.0790718	0.00974378	0.0444078	2.51089
Inafm1	0.246661	0.707258	0.953919	1	1	2	0.619436	0.400355	0.620668	0.0219341	-0.06324	-0.020653	-0.950501
Ccdc9	0.247488	0.966266	1.21375	1	1	2	0.61885	0.325613	0.54505	0.0292075	-0.0731891	-0.0219908	-0.841849
Bbc3	0.964349	23.7306	24.695	1	1	2	0.326094	1.10804e-06	4.3406e-06	-0.106507	-0.226696	-0.166602	-5.43363
Sae1	1.78784	1.12994	2.91778	1	1	2	0.18119	0.287788	0.232494	0.0522518	-0.0951356	-0.0214419	-0.570271
Zc3h4	0.443055	0.379434	0.822489	1	1	2	0.505652	0.537906	0.662825	0.0239639	-0.0534452	-0.0147406	-0.746452
Tmem160	1.68342	5.31279	6.99622	1	1	2	0.19447	0.0211694	0.0302546	0.169067	-0.0267328	0.071167	1.42477
Arhgap35	2.68213	0.00989633	2.69202	1	1	2	0.10148	0.920757	0.260276	0.0475182	-0.0659571	-0.00921947	-0.31848
Ap2s1	4.01933	0.611936	4.63126	1	1	2	0.0449817	0.43406	0.0987038	0.0150748	-0.170689	-0.0778069	-1.64186
Slc1a5	1.40351	6.30239	7.7059	1	1	2	0.236137	0.0120575	0.0212171	-0.0294355	-0.150103	-0.0897693	-2.91619
Fkrp	0.784926	0.277942	1.06287	1	1	2	0.375639	0.598054	0.587762	0.0445692	-0.0316306	0.00646931	0.332799
Strn4	0.00662732	0.753415	0.760043	1	1	2	0.935117	0.385397	0.683847	0.064154	-0.0264881	0.018833	0.814455
Prkd2	0.00017883	0.620078	0.620257	1	1	2	0.98933	0.431018	0.733353	0.0429456	-0.0191462	0.0118997	0.751242
Calm3	0.22209	0.23422	0.45631	1	1	2	0.637452	0.628412	0.796001	0.0639963	-0.127074	-0.0315391	-0.647042
Ppp5c	0.273784	2.52028	2.79406	1	1	2	0.600804	0.112391	0.24733	0.10431	-0.0103088	0.0470005	1.60741
Pglyrp1	0.547133	5.24759	5.79472	1	1	2	0.459492	0.0219772	0.0551687	0.17685	0.013596	0.0952232	2.28642
Ccdc61	0.00505822	1.93192	1.93698	1	1	2	0.943301	0.164548	0.379656	0.0681756	-0.0138434	0.0271661	1.29835
Mypop	0.00390975	4.79802	4.80193	1	1	2	0.950142	0.0284924	0.0906303	-0.00545003	-0.0557357	-0.0305929	-2.38481
Irf2bp1	0.620638	7.56224	8.18288	1	1	2	0.43081	0.00596039	0.0167152	-0.0162674	-0.102489	-0.0593784	-2.69953
Foxa3	0.714881	0.692234	1.40712	1	1	2	0.397828	0.405406	0.494822	0.015484	-0.0490373	-0.0167767	-1.01925
Sympk	0.561393	1.4133	1.97469	1	1	2	0.453699	0.234509	0.372564	0.0757496	-0.0245044	0.0256226	1.00184
Dmwd	0.378969	1.98944	2.36841	1	1	2	0.538155	0.158399	0.305989	0.0644846	-0.0149424	0.0247711	1.22252
Qpctl	0.0728669	0.164879	0.237746	1	1	2	0.787207	0.684703	0.88792	0.0235631	-0.0345797	-0.00550829	-0.371364
Snrpd2	0.00544617	0.49849	0.503936	1	1	2	0.941171	0.480164	0.77727	0.073981	-0.145279	-0.0356491	-0.637334
Eml2	0.713982	3.96956	4.68354	1	1	2	0.398125	0.04633	0.0961574	0.152511	0.00520686	0.0788588	2.09852
Opa3	0.229982	0.575783	0.805765	1	1	2	0.631537	0.44797	0.668391	0.0239316	-0.0615343	-0.0188014	-0.862333
Vasp	0.787222	0.578716	1.36594	1	1	2	0.374941	0.446816	0.505115	0.140817	-0.0427728	0.0490221	1.0467
Rtn2	0.0744246	1.79014	1.86456	1	1	2	0.785	0.180909	0.393654	0.00746261	-0.0498641	-0.0212007	-1.44968
Gm26802	1.708	8.24369	9.95169	1	1	2	0.191245	0.00408939	0.00690269	0.133505	0.00410221	0.0688036	2.08423
Fosb	0.863082	0.917247	1.78033	1	1	2	0.352878	0.338199	0.410588	0.144873	-0.195866	-0.0254965	-0.293317
Ercc1	0.0398754	0.267949	0.307824	1	1	2	0.841724	0.604711	0.857347	0.0405774	-0.0649911	-0.0122069	-0.45326
Cd3eap	0.425864	0.00520241	0.431067	1	1	2	0.514025	0.9425	0.806111	0.0470075	-0.0442102	0.00139863	0.0601039
Ppp1r13l	2.39234	0.127509	2.51985	1	1	2	0.121931	0.721029	0.283675	0.0198827	-0.0393375	-0.00972741	-0.643881
Ercc2	0.384488	2.64531	3.0298	1	1	2	0.535211	0.103856	0.21983	0.056528	-0.00664666	0.0249407	1.54754
Klc3	1.70299	2.11367	3.81666	1	1	2	0.191897	0.145988	0.148328	0.00246615	-0.176447	-0.0869903	-1.90593
Mark4	1.05184	6.5183	7.57014	1	1	2	0.305084	0.010677	0.0227073	-0.0158312	-0.0765969	-0.0462141	-2.98122
Trappc6a	2.01756	3.33303	5.35059	1	1	2	0.155489	0.0679017	0.0688865	0.220355	0.0156396	0.117998	2.25943
Ppp1r37	2.03029	15.9707	18.001	1	1	2	0.154191	6.43312e-05	0.00012335	-0.0872521	-0.219978	-0.153615	-4.53686
Gemin7	7.54068	0.172443	7.71313	1	1	2	0.00603212	0.67795	0.0211405	0.0185227	-0.154368	-0.0679225	-1.54
Zfp296	0.0876122	2.81722	2.90484	1	1	2	0.767235	0.0932576	0.234004	0.00145549	-0.0520458	-0.0252952	-1.85332
Clasrp	0.91327	0.0519338	0.965203	1	1	2	0.339248	0.819732	0.617176	0.0424049	-0.0300697	0.00616757	0.333584
Relb	1.12763	0.109821	1.23745	1	1	2	0.288281	0.740348	0.53863	0.0372056	-0.0708766	-0.0168355	-0.610591
Clptm1	0.00126962	0.0640352	0.0653048	1	1	2	0.971576	0.800228	0.967875	0.0719459	-0.0566978	0.00762406	0.232314
Apoc1	0.31302	8.35372	8.66674	1	1	2	0.575833	0.00384898	0.0131232	0.411657	0.0539729	0.232815	2.55146
Apoe	3.12485	0.184745	3.3096	1	1	2	0.0771067	0.667327	0.19113	0.313023	-0.0352999	0.138861	1.56271
Tomm40	1.73928	0.880606	2.61988	1	1	2	0.187231	0.348036	0.269836	0.123346	-0.0253645	0.0489907	1.29137
Nectin2	2.92711	0.295405	3.22252	1	1	2	0.0871031	0.586777	0.199636	0.0324243	-0.174522	-0.0710487	-1.34579
Bcam	1.90931	3.83056	5.73987	1	1	2	0.16704	0.050326	0.0567025	0.281737	0.0286915	0.155214	2.40442
Cblc	0.448809	0.02623	0.475039	1	1	2	0.502901	0.87134	0.788582	0.0581635	-0.0575203	0.000321582	0.0108968
Bcl3	1.52651	1.20922	2.73573	1	1	2	0.216636	0.271487	0.25465	0.0226146	-0.0540508	-0.0157181	-0.803674
Pvr	0.000989698	4.21545	4.21644	1	1	2	0.974903	0.0400574	0.121454	-0.00287877	-0.10403	-0.0534544	-2.07153
Igsf23	0.000161429	0.189314	0.189475	1	1	2	0.989863	0.663488	0.909612	0.0324461	-0.0505683	-0.00906109	-0.427863
Zfp180	0.0279601	0.217855	0.245815	1	1	2	0.867203	0.640679	0.884346	0.0224616	-0.0376317	-0.00758506	-0.494779
Smg9	1.02873	0.151936	1.18066	1	1	2	0.310458	0.696692	0.554143	0.0447226	-0.0258768	0.0094229	0.523193
Plaur	0.908061	0.0527848	0.960846	1	1	2	0.340629	0.818287	0.618522	0.0313241	-0.0511086	-0.00989225	-0.470407
Cadm4	1.5615	0.275791	1.83729	1	1	2	0.211446	0.599473	0.39906	0.0333797	-0.0238042	0.00478777	0.328199
Zfp428	2.48448	0.0746141	2.55909	1	1	2	0.114974	0.784733	0.278164	0.0389452	-0.0374692	0.000738012	0.0378587
Irgq	2.66255	0.0355628	2.69811	1	1	2	0.102736	0.850421	0.259486	0.0398777	-0.0361677	0.00185497	0.0956186
Xrcc1	0.0377562	1.41037	1.44813	1	1	2	0.845934	0.234995	0.484778	0.064619	-0.0179779	0.0233206	1.10676
Ethe1	3.37139	0.715882	4.08727	1	1	2	0.0663379	0.397498	0.129557	0.0167719	-0.0961031	-0.0396656	-1.37751
Rps19	0.0583929	0.885955	0.944348	1	1	2	0.809054	0.346576	0.623645	0.119607	-0.183634	-0.0320135	-0.413831
Arhgef1	0.00540139	4.25755	4.26295	1	1	2	0.941413	0.0390763	0.118662	-0.00292024	-0.131524	-0.067222	-2.04898
Rabac1	4.0374	0.18401	4.22141	1	1	2	0.0445024	0.667949	0.121153	0.0546049	-0.206606	-0.0760004	-1.14052
Grik5	0.187708	0.00878679	0.196494	1	1	2	0.664831	0.925317	0.906425	0.032759	-0.0383131	-0.00277703	-0.153165
Zfp574	0.101932	2.40414	2.50607	1	1	2	0.749523	0.121014	0.285636	0.00418445	-0.0567045	-0.02626	-1.69058
Dedd2	1.61109	0.93096	2.54205	1	1	2	0.204339	0.334614	0.280544	0.0689566	-0.0357585	0.0165991	0.621373
Gsk3a	0.000214031	0.101462	0.101676	1	1	2	0.988328	0.750083	0.950433	0.0424149	-0.0586326	-0.00810886	-0.314566
Erf	0.758597	6.13048	6.88908	1	1	2	0.383768	0.0132871	0.0319194	-0.0173662	-0.0942012	-0.0557837	-2.84594
Cic	1.92329	1.69077	3.61407	1	1	2	0.165494	0.193499	0.16414	0.00741588	-0.0793993	-0.0359917	-1.62512
Pafah1b3	1.12898	2.35055	3.47953	1	1	2	0.287993	0.125239	0.175562	0.147058	-0.0677016	0.0396784	0.724234
Megf8	0.242573	0.635601	0.878174	1	1	2	0.622354	0.425308	0.644625	0.0440491	-0.0200298	0.0120096	0.734671
Lipe	0.260809	1.67007	1.93088	1	1	2	0.609565	0.19625	0.380817	0.00896599	-0.0424945	-0.0167642	-1.27699
Cxcl17	0.0589087	6.16127	6.22018	1	1	2	0.808229	0.0130577	0.044597	0.100138	0.00434378	0.0522409	2.13771
Ceacam1	0.109057	3.49092	3.59998	1	1	2	0.74122	0.0617063	0.165301	0.00493949	-0.0930452	-0.0440529	-1.76236
Dmac2	0.00032593	0.913048	0.913374	1	1	2	0.985596	0.339307	0.633378	0.0197997	-0.0582796	-0.01924	-0.965931
Bckdha	3.18746	0.0450903	3.23255	1	1	2	0.074205	0.831838	0.198637	0.0403671	-0.0980533	-0.0288431	-0.816809
Exosc5	3.09948	3.27418	6.37366	1	1	2	0.0783171	0.0703782	0.0413026	0.170069	0.0111808	0.0906251	2.23581
Tmem91	1.15997	0.143775	1.30374	1	1	2	0.281472	0.704557	0.52107	0.0226083	-0.0485274	-0.0129595	-0.714134
B9d2	0.782243	1.44854	2.23079	1	1	2	0.376456	0.228762	0.327786	0.0142547	-0.0913649	-0.0385551	-1.43092
Tgfb1	0.0451846	0.00502031	0.0502049	1	1	2	0.831665	0.943514	0.97521	0.064395	-0.0741562	-0.00488056	-0.138082
Ccdc97	11.1515	0.0647296	11.2163	1	1	2	0.000839627	0.799171	0.00366794	0.0500073	-0.0227912	0.013608	0.732743
Hnrnpul1	0.689693	2.86759	3.55728	1	1	2	0.406269	0.0903804	0.168868	0.00104251	-0.114884	-0.0569207	-1.92471
Cyp2s1	2.47494	0.050885	2.52583	1	1	2	0.115674	0.82153	0.282829	0.02859	-0.0671518	-0.0192809	-0.789411
Cyp2f2	1.25039	0.291827	1.54221	1	1	2	0.263479	0.589052	0.462501	0.0903385	-0.0779486	0.00619497	0.1443
Egln2	1.52517	0.278619	1.80379	1	1	2	0.216839	0.597608	0.4058	0.0767366	-0.0724607	0.00213795	0.0561712
Mia	0.0441343	0.691487	0.735621	1	1	2	0.833604	0.405659	0.692248	0.0583177	-0.0238015	0.0172581	0.82381
Snrpa	0.837725	2.22003	3.05776	1	1	2	0.360048	0.13623	0.216779	0.102474	-0.0257572	0.0383583	1.17258
Coq8b	0.17291	3.51387	3.68678	1	1	2	0.677539	0.0608572	0.15828	0.114529	-0.0105302	0.0519994	1.6299
Shkbp1	0.590677	3.16175	3.75242	1	1	2	0.442157	0.0753824	0.153169	0.00534965	-0.0706095	-0.0326299	-1.68389
Blvrb	3.82199	0.777041	4.59903	1	1	2	0.0505843	0.378048	0.100308	0.010555	-0.178553	-0.0839992	-1.74118
Sertad3	1.26718	1.04838	2.31556	1	1	2	0.260296	0.305881	0.314183	0.0829769	-0.019886	0.0315454	1.20214
Sertad1	1.54905	0.398651	1.9477	1	1	2	0.213276	0.527787	0.377627	0.0381718	-0.139507	-0.0506677	-1.11782
Pld3	0.0391596	0.622624	0.661783	1	1	2	0.843133	0.430074	0.718283	0.0946768	-0.0397147	0.027481	0.801566
Akt2	0.169404	0.567115	0.736519	1	1	2	0.680642	0.451408	0.691938	0.0771423	-0.0320766	0.0225328	0.808715
Map3k10	1.5219	0.207122	1.72902	1	1	2	0.217332	0.649033	0.421258	0.0322336	-0.0411859	-0.00447614	-0.238985
Zfp607a	0.835533	0.647232	1.48277	1	1	2	0.360677	0.421104	0.476455	0.0133622	-0.0392315	-0.0129346	-0.964047
Psmc4	0.00320665	0.622117	0.625323	1	1	2	0.954842	0.430262	0.731497	0.115077	-0.0515867	0.0317452	0.746646
Fbl	8.22596	0.374387	8.60034	1	1	2	0.00412954	0.540623	0.0135662	0.111518	-0.0200297	0.045744	1.36311
Dyrk1b	0.0118862	0.684167	0.696053	1	1	2	0.913183	0.408156	0.70608	0.0188919	-0.048309	-0.0147085	-0.85797
Eid2	3.07616	4.81301	7.88916	1	1	2	0.0794481	0.0282457	0.0193593	0.0644632	-0.0045372	0.029963	1.7022
Timm50	1.59756	4.26143	5.85899	1	1	2	0.20625	0.0389871	0.0534241	0.137678	0.00870624	0.0731922	2.22458
Supt5	0.17095	0.0413317	0.212282	1	1	2	0.679269	0.838899	0.899298	0.0777295	-0.0562996	0.0107149	0.313378
Rps16	3.43878	0.125883	3.56467	1	1	2	0.0636826	0.722739	0.168245	0.32393	-0.00945021	0.15724	1.84885
Plekhg2	0.796631	0.0167935	0.813424	1	1	2	0.372103	0.896891	0.665836	0.0322101	-0.0446948	-0.00624234	-0.318179
Zfp36	3.31172	2.50814	5.81987	1	1	2	0.0687874	0.113259	0.0544794	-0.0251837	-0.268226	-0.146705	-2.36614
Med29	0.190381	2.82536	3.01574	1	1	2	0.662599	0.0927861	0.221381	0.154212	-0.010972	0.0716198	1.69959
Paf1	0.351807	1.5877	1.93951	1	1	2	0.553092	0.207655	0.379176	0.0179386	-0.0718045	-0.0269329	-1.17642
Samd4b	5.49866	1.97089	7.46955	1	1	2	0.019031	0.160354	0.0238785	-0.00462575	-0.112155	-0.0583902	-2.12859
Gmfg	2.54181	0.774899	3.31671	1	1	2	0.110868	0.378706	0.190452	0.0156449	-0.067539	-0.025947	-1.22272
Pak4	1.79234	3.90726	5.69961	1	1	2	0.180641	0.0480778	0.0578557	-0.0113726	-0.118279	-0.0648259	-2.37696
Mrps12	0.404018	0.272667	0.676685	1	1	2	0.525022	0.601548	0.712951	0.11958	-0.0549662	0.0323067	0.725539
Nfkbib	0.276607	2.04848	2.32509	1	1	2	0.598934	0.152358	0.31269	0.0820535	-0.0180854	0.0319841	1.25201
Sirt2	0.00177615	0.0262422	0.0280184	1	1	2	0.966384	0.87131	0.986088	0.0741647	-0.062561	0.00580188	0.16634
Hnrnpl	0.0335127	0.877066	0.910579	1	1	2	0.854747	0.349007	0.634264	0.0414983	-0.118706	-0.038604	-0.944573
Ech1	1.86401	1.8998	3.76382	1	1	2	0.172162	0.1681	0.152299	0.00382775	-0.190506	-0.0933393	-1.88275
Lgals4	0.520336	14.1387	14.659	1	1	2	0.470699	0.000169814	0.00065589	-0.0304241	-0.072216	-0.05132	-4.81364
Actn4	0.0701862	0.047384	0.11757	1	1	2	0.791066	0.82768	0.942909	0.086832	-0.120914	-0.0170412	-0.321547
Eif3k	5.08298	3.85188	8.93486	1	1	2	0.0241618	0.0496903	0.0114768	0.115645	-0.137745	-0.0110498	-0.170939
Fam98c	0.232685	0.237629	0.470313	1	1	2	0.62954	0.625924	0.790447	0.0529083	-0.035726	0.00859116	0.379952
Psmd8	2.10642	0.0384812	2.1449	1	1	2	0.146682	0.84448	0.342168	0.0561877	-0.157864	-0.0508382	-0.930999
Yif1b	0.0245929	9.23549	9.26008	1	1	2	0.875386	0.00237369	0.00975437	-0.0364824	-0.165889	-0.101186	-3.06507
2200002D01Rik	8.48106	3.65878	12.1398	1	1	2	0.00358862	0.0557745	0.00231136	0.3142	0.0747147	0.194457	3.18291
Spint2	3.91914	1.08832	5.00746	1	1	2	0.0477394	0.296843	0.0817794	0.261842	0.0107499	0.136296	2.12779
Sipa1l3	0.146749	8.00114	8.14789	1	1	2	0.701661	0.00467479	0.0170101	-0.0225237	-0.135604	-0.0790638	-2.74075
Zfp84	0.802489	5.75144	6.55393	1	1	2	0.37035	0.0164752	0.0377427	-0.0111792	-0.0597105	-0.0354448	-2.86292
Zfp30	0.74757	3.15117e-07	0.747571	1	1	2	0.387247	0.999552	0.688125	0.0267662	-0.0324392	-0.00283653	-0.187804
Zfp74	0.024947	1.21424	1.23919	1	1	2	0.874499	0.270494	0.538163	0.0107627	-0.0427705	-0.0160039	-1.17187
C230062I16Rik	1.00558	1.15188	2.15746	1	1	2	0.315964	0.283156	0.340027	0.00957892	-0.0453133	-0.0178672	-1.27592
Zfp568	0.0189647	0.397898	0.416862	1	1	2	0.890468	0.528177	0.811857	0.0209418	-0.0421403	-0.0105993	-0.658641
Zfp260	0.756846	1.24386	2.00071	1	1	2	0.384318	0.264728	0.367749	0.0201973	-0.111586	-0.0456945	-1.35919
Cox7a1	0.992341	5.44663	6.43898	1	1	2	0.319171	0.0196061	0.0399755	-0.0137344	-0.0815593	-0.0476468	-2.75374
Capns1	1.49207	0.884126	2.3762	1	1	2	0.221896	0.347074	0.304801	0.103665	-0.122495	-0.00941513	-0.163188
Tbcb	0.304905	0.0626415	0.367546	1	1	2	0.580824	0.802369	0.832125	0.0718183	-0.117556	-0.0228687	-0.473368
Polr2i	1.855	0.151632	2.00664	1	1	2	0.173202	0.696981	0.366661	0.0890989	-0.0771332	0.00598282	0.141081
Alkbh6	1.77485	0.126111	1.90096	1	1	2	0.182783	0.722498	0.386555	0.0546234	-0.0543861	0.000118679	0.00426766
Syne4	0.00923714	0.42515	0.434387	1	1	2	0.923433	0.514379	0.804774	0.0272131	-0.0525026	-0.0126447	-0.62179
Sdhaf1	0.0099391	0.172341	0.18228	1	1	2	0.920586	0.678039	0.91289	0.0649672	-0.0441281	0.0104195	0.374386
Tyrobp	0.871896	0.10619	0.978087	1	1	2	0.350431	0.744524	0.613213	0.0580007	-0.062049	-0.00202414	-0.0660932
Lin37	3.58744	0.0162053	3.60364	1	1	2	0.0582179	0.898703	0.164998	0.0343743	-0.0617952	-0.0137104	-0.558845
Psenen	1.48859	0.00639214	1.49498	1	1	2	0.222436	0.936276	0.473554	0.151486	-0.0708592	0.0403132	0.710719
Kmt2b	4.16729	0.490118	4.65741	1	1	2	0.0412117	0.483875	0.0974219	0.0214025	-0.0970314	-0.0378144	-1.25158
Upk1a	4.18792	1.41461	5.60253	1	1	2	0.040713	0.234292	0.0607331	0.0821683	-0.00840182	0.0368832	1.59633
Cox6b1	0.94694	0.0103152	0.957255	1	1	2	0.330499	0.919103	0.619633	0.0918766	-0.181134	-0.0446288	-0.640787
Tmem147	0.634655	1.91106	2.54571	1	1	2	0.425653	0.166846	0.280031	0.163602	-0.0180981	0.0727517	1.56952
Dmkn	3.29991	2.51679	5.8167	1	1	2	0.0692835	0.11264	0.0545657	-0.0318465	-0.285217	-0.158532	-2.45267
Usf2	0.174515	4.08103	4.25555	1	1	2	0.67613	0.0433672	0.119102	-0.00499779	-0.145846	-0.0754221	-2.09906
Lsr	0.520445	0.00768358	0.528129	1	1	2	0.470652	0.93015	0.767924	0.0777461	-0.0667178	0.00551416	0.149623
Fam187b	2.9563	0.449428	3.40573	1	1	2	0.0855434	0.502606	0.182161	0.0186758	-0.0616491	-0.0214866	-1.04857
Fxyd5	0.0133436	1.72562	1.73896	1	1	2	0.908037	0.188971	0.419169	0.0118475	-0.0607128	-0.0244327	-1.31993
Fxyd3	1.38248	5.74598	7.12846	1	1	2	0.23968	0.0165264	0.0283188	-0.0268008	-0.140269	-0.0835348	-2.88584
Hpn	0.656061	1.01478	1.67084	1	1	2	0.417954	0.313761	0.433693	0.0922018	-0.0452461	0.0234779	0.669574
Scn1b	0.540495	0.661174	1.20167	1	1	2	0.462227	0.416146	0.548354	0.0683359	-0.024098	0.022119	0.938018
Gramd1a	0.15503	0.583664	0.738694	1	1	2	0.693774	0.44488	0.691186	0.0601068	-0.0251714	0.0174677	0.802928
Wtip	1.26894	0.126926	1.39587	1	1	2	0.259965	0.721641	0.497612	0.0472035	-0.104743	-0.0287698	-0.742205
Uba2	0.934004	0.0742892	1.00829	1	1	2	0.333825	0.785191	0.604021	0.0632277	-0.065036	-0.000904151	-0.0276322
Pdcd2l	0.00466918	0.0496312	0.0543004	1	1	2	0.945522	0.823706	0.973215	0.043852	-0.0356496	0.0041012	0.202215
Gpi1	7.92796	0.0923596	8.02032	1	1	2	0.00486766	0.761199	0.0181305	0.166441	-0.0500538	0.0581935	1.05367
4931406P16Rik	3.81323	7.31202e-07	3.81323	1	1	2	0.0508492	0.999318	0.148582	0.0412408	-0.0618702	-0.0103147	-0.392131
Lsm14a	0.0278623	4.25598	4.28384	1	1	2	0.867433	0.0391125	0.117429	-0.00179152	-0.115639	-0.0587152	-2.02165
Pepd	0.0450304	0.338641	0.383671	1	1	2	0.831948	0.560615	0.825443	0.0864646	-0.0522311	0.0171168	0.483768
Cebpg	2.74538	0.0672977	2.81267	1	1	2	0.0975361	0.795313	0.245039	0.0895349	-0.0638325	0.0128512	0.328464
Cebpa	0.71615	2.7489	3.46505	1	1	2	0.39741	0.0973211	0.176837	0.141991	-0.0382741	0.0518585	1.12768
Gpatch1	1.5804	0.61984	2.20024	1	1	2	0.208703	0.431107	0.332832	0.0440524	-0.0232874	0.0103825	0.604376
Rhpn2	0.437991	3.32368	3.76167	1	1	2	0.508094	0.0682888	0.152463	-0.0015049	-0.0502301	-0.0258675	-2.08103
Cep89	0.58455	1.14505	1.7296	1	1	2	0.444534	0.284587	0.421135	0.0123907	-0.0508825	-0.0192459	-1.19233
Nudt19	0.60911	2.70203	3.31114	1	1	2	0.435123	0.100221	0.190984	0.0855289	-0.0068041	0.0393624	1.6711
Ankrd27	2.03399	1.75586	3.78985	1	1	2	0.153816	0.185142	0.15033	0.0116505	-0.0434029	-0.0158762	-1.13042
Pdcd5	0.016657	1.62536	1.64202	1	1	2	0.897309	0.202345	0.439987	0.161995	-0.0412093	0.060393	1.16501
Zfp507	0.72287	13.6906	14.4135	1	1	2	0.395204	0.000215527	0.000741564	0.0923226	0.0205468	0.0564347	3.0821
Uri1	0.00101335	0.0979989	0.0990123	1	1	2	0.974605	0.754244	0.951699	0.0598569	-0.0820985	-0.0111208	-0.307087
Pop4	6.44482	0.429662	6.87448	1	1	2	0.0111276	0.512155	0.0321533	0.0337536	-0.0447818	-0.00551408	-0.275224
Gm37494	0.309148	0.608759	0.917907	1	1	2	0.578204	0.435255	0.631944	0.0271558	-0.0743764	-0.0236103	-0.91154
Gm26526	0.0498896	0.259263	0.309153	1	1	2	0.823255	0.610627	0.856778	0.0482081	-0.0298531	0.0091775	0.460859
AI987944	2.75975	0.771658	3.53141	1	1	2	0.0966631	0.379705	0.171066	0.0229748	-0.0444344	-0.0107298	-0.623952
Etfb	1.05834	0.00443518	1.06277	1	1	2	0.303595	0.946902	0.587789	0.17282	-0.080652	0.046084	0.712686
Klk13	0.823033	0.236798	1.05983	1	1	2	0.364295	0.626529	0.588655	0.0213555	-0.0468313	-0.0127379	-0.732277
2410002F23Rik	0.788577	4.53053	5.31911	1	1	2	0.374531	0.0332953	0.0699795	-0.00263055	-0.0668464	-0.0347385	-2.12054
Josd2	0.000344149	0.204562	0.204906	1	1	2	0.985199	0.651063	0.90262	0.0918245	-0.0595433	0.0161406	0.417988
Emc10	0.0849634	2.7317	2.81666	1	1	2	0.770681	0.0983748	0.244551	0.148948	-0.0258299	0.0615592	1.38065
Nr1h2	0.0285383	2.87472	2.90326	1	1	2	0.86585	0.0899807	0.234189	0.00982753	-0.107568	-0.04887	-1.63181
Napsa	30.2218	3.44995	33.6717	1	1	2	3.85355e-08	0.0632535	4.87835e-08	0.720856	0.322524	0.52169	5.13387
Kcnc3	1.53357	18.7099	20.2434	1	1	2	0.215578	1.52193e-05	4.01972e-05	0.276388	0.100321	0.188354	4.1935
Myh14	8.2787	6.02205	14.3008	1	1	2	0.00401129	0.0141282	0.00078457	-0.100673	-0.323374	-0.212023	-3.73197
Vrk3	0.635889	0.0924311	0.72832	1	1	2	0.425204	0.761109	0.69478	0.067247	-0.0703304	-0.00154168	-0.0439264
Atf5	0.0928634	0.00944	0.102303	1	1	2	0.760568	0.9226	0.950135	0.0531239	-0.0530165	5.37096e-05	0.00198358
Nup62	2.92779	0.183455	3.11124	1	1	2	0.0870667	0.66842	0.211058	0.0219132	-0.0529982	-0.0155425	-0.813301
Il4i1	1.57711	8.26042	9.83754	1	1	2	0.209177	0.00405187	0.00730813	0.0951148	0.00123601	0.0481754	2.01157
Tbc1d17	0.170375	0.65648	0.826855	1	1	2	0.679779	0.417805	0.66138	0.0406831	-0.083211	-0.021264	-0.672778
Akt1s1	0.00486317	1.16211	1.16698	1	1	2	0.944403	0.281028	0.557949	0.113747	-0.0377951	0.0379758	0.982319
Pnkp	0.0264254	0.671431	0.697856	1	1	2	0.870866	0.412553	0.705444	0.0305389	-0.0702819	-0.0198715	-0.772607
Ptov1	3.38092	0.698776	4.0797	1	1	2	0.0659552	0.403195	0.130048	0.0134127	-0.189475	-0.0880311	-1.70082
Med25	0.110599	2.0491	2.1597	1	1	2	0.739464	0.152296	0.339646	0.0116268	-0.0911982	-0.0397857	-1.51672
Fuz	1.0019	0.00317307	1.00507	1	1	2	0.316851	0.955079	0.604994	0.0459784	-0.0363848	0.0047968	0.228295
Ap2a1	3.42164	0.139519	3.56116	1	1	2	0.064347	0.70876	0.16854	0.030993	-0.0689859	-0.0189964	-0.744803
Prmt1	6.8698	14.2174	21.0872	1	1	2	0.00876646	0.000162862	2.63623e-05	0.300915	0.114457	0.207686	4.3662
Bcl2l12	3.35094	1.08262	4.43357	1	1	2	0.0671665	0.298112	0.108959	0.0235907	-0.0544002	-0.0154048	-0.774263
Irf3	0.201207	2.13833	2.33954	1	1	2	0.653749	0.143658	0.310439	0.0220774	-0.108096	-0.0430095	-1.29515
Scaf1	0.0884435	0.101434	0.189878	1	1	2	0.766165	0.750115	0.909428	0.0553351	-0.042857	0.00623905	0.249069
Rras	1.05663	1.46229	2.51892	1	1	2	0.303984	0.226566	0.283807	0.0201642	-0.185448	-0.0826421	-1.57554
Prr12	1.16922	0.050885	1.2201	1	1	2	0.279562	0.82153	0.543323	0.0318391	-0.0505199	-0.00934036	-0.444561
Prrg2	0.0548504	1.38901	1.44387	1	1	2	0.814828	0.238572	0.485812	0.030071	-0.102016	-0.0359724	-1.06755
Nosip	1.83858	2.77135	4.60993	1	1	2	0.175118	0.095965	0.0997624	-0.00165236	-0.101237	-0.0514447	-2.02501
Rcn3	0.0269495	4.31191	4.33885	1	1	2	0.869603	0.0378465	0.114243	0.07485	-0.00384758	0.0355012	1.76832
Fcgrt	3.0778	0.435901	3.5137	1	1	2	0.0793678	0.509107	0.172588	0.0246127	-0.110411	-0.0428989	-1.24542
Rps11	2.89764	2.13332	5.03096	1	1	2	0.0887093	0.144128	0.0808241	0.329811	0.0161104	0.17296	2.16128
Rpl13a	0.017229	0.0478257	0.0650547	1	1	2	0.89557	0.826891	0.967996	0.118021	-0.104312	0.00685462	0.120853
Aldh16a1	0.525173	2.0211	2.54627	1	1	2	0.468644	0.155127	0.279953	0.00954655	-0.050858	-0.0206557	-1.34044
Pih1d1	0.0862993	0.281654	0.367953	1	1	2	0.768936	0.595619	0.831955	0.0397263	-0.0641255	-0.0121996	-0.460477
Tead2	1.84431	0.19067	2.03498	1	1	2	0.174446	0.66236	0.3615	0.0210622	-0.0461693	-0.0125536	-0.731935
Trpm4	0.569406	0.181775	0.751181	1	1	2	0.450495	0.669852	0.686884	0.0346515	-0.0645647	-0.0149566	-0.59092
Snrnp70	1.17522	1.3313	2.50652	1	1	2	0.278332	0.248574	0.285573	0.0721248	-0.122322	-0.0250985	-0.505971
Ntf5	0.0026947	3.88291	3.88561	1	1	2	0.9586	0.0487799	0.143302	-0.000310164	-0.116108	-0.0582091	-1.97046
Ruvbl2	1.5234	3.22179	4.74519	1	1	2	0.217106	0.0726641	0.0932385	0.0101352	-0.0806505	-0.0352576	-1.52235
Gys1	0.521616	0.00110674	0.522722	1	1	2	0.470153	0.973461	0.770003	0.0479171	-0.0401871	0.00386498	0.17196
Ftl1	0.102936	2.33947	2.44241	1	1	2	0.748334	0.126133	0.294875	0.219255	-0.153326	0.0329643	0.346817
Bax	3.47255	5.96505	9.4376	1	1	2	0.0623949	0.0145922	0.00892588	0.245255	0.0500984	0.147677	2.96624
Nucb1	0.0255865	0.113494	0.13908	1	1	2	0.872914	0.736201	0.932823	0.0969554	-0.0661325	0.0154115	0.370425
Ppp1r15a	0.0235567	9.13403	9.15759	1	1	2	0.878018	0.00250898	0.0102673	-0.0453158	-0.254934	-0.150125	-2.80739
Bcat2	1.14357	2.58612	3.72968	1	1	2	0.2849	0.107804	0.154921	0.110344	-0.00622207	0.0520611	1.75073
Dbp	0.129252	2.39228	2.52153	1	1	2	0.719209	0.121936	0.283437	0.0863931	-0.0171881	0.0346025	1.3095
Sphk2	0.0151737	0.00242302	0.0175967	1	1	2	0.901963	0.960741	0.99124	0.0454471	-0.0423064	0.00157035	0.0701473
Rpl18	0.0205436	3.66239	3.68293	1	1	2	0.886029	0.0556539	0.158585	0.217042	-0.114338	0.0513521	0.607448
Fam83e	1.72868	1.75976	3.48843	1	1	2	0.18858	0.184655	0.174782	0.016109	-0.0532643	-0.0185776	-1.04973
Sult2b1	0.517349	2.45542	2.97277	1	1	2	0.471975	0.11712	0.226189	0.0145435	-0.0809944	-0.0332254	-1.36324
Cyth2	0.579681	0.933701	1.51338	1	1	2	0.446438	0.333903	0.469217	0.0290793	-0.117698	-0.0443093	-1.18335
Kdelr1	1.96144	1.40089	3.36232	1	1	2	0.16136	0.236575	0.186158	0.0119926	-0.189722	-0.0888648	-1.72691
Emp3	0.473615	12.102	12.5756	1	1	2	0.491329	0.000503669	0.0018588	0.257524	0.037388	0.147456	2.62573
Ccdc114	0.0626203	3.32368	3.3863	1	1	2	0.802401	0.0682888	0.183939	0.0006738	-0.0504	-0.0248631	-1.90825
Nomo1	0.329943	6.93404	7.26398	1	1	2	0.565693	0.00845705	0.0264634	-0.0127187	-0.0754514	-0.044085	-2.7547
Sergef	2.24928	0.516215	2.76549	1	1	2	0.133677	0.472461	0.250889	0.0597879	-0.022526	0.0186309	0.887238
Saal1	0.00612857	0.935167	0.941296	1	1	2	0.937601	0.333524	0.624597	0.0180786	-0.0528898	-0.0174056	-0.961394
Hps5	0.258202	0.699739	0.957941	1	1	2	0.611358	0.402872	0.619421	0.0257995	-0.0576445	-0.0159225	-0.747988
Gtf2h1	0.211653	0.994816	1.20647	1	1	2	0.645475	0.318568	0.547039	0.0206679	-0.0574334	-0.0183827	-0.922636
Ldha	66.2981	12.111	78.4091	1	1	2	3.87641e-16	0.000501241	9.41197e-18	0.74098	0.444193	0.592586	7.8268
Tsg101	0.0408981	0.0953792	0.136277	1	1	2	0.839735	0.757447	0.934131	0.0653805	-0.0823782	-0.00849889	-0.225469
Spty2d1	4.10032	0.49461	4.59493	1	1	2	0.0428751	0.481878	0.100513	0.0803012	-0.024372	0.0279646	1.04725
Gm32031	0.000504957	0.719096	0.719601	1	1	2	0.982072	0.396441	0.697815	0.0462216	-0.0194444	0.0133886	0.799232
Nav2	11.3711	12.9353	24.3063	1	1	2	0.000745971	0.00032245	5.27167e-06	-0.117935	-0.2724	-0.195168	-4.95285
9130015G15Rik	0.153939	0.0803049	0.234244	1	1	2	0.694799	0.776885	0.889477	0.0263073	-0.0324919	-0.00309227	-0.206151
Htatip2	0.0471367	0.960656	1.00779	1	1	2	0.828123	0.327022	0.604172	0.0948739	-0.0372769	0.0287985	0.854237
Svip	0.0152586	0.0876554	0.102914	1	1	2	0.901691	0.767179	0.949845	0.0410463	-0.0312052	0.00492052	0.266958
Tubgcp5	1.54668	3.82526	5.37195	1	1	2	0.213626	0.0504854	0.0681548	0.00278009	-0.0603739	-0.0287969	-1.78741
Cyfip1	0.0117551	0.23119	0.242945	1	1	2	0.913662	0.630643	0.885616	0.0919574	-0.0554145	0.0182714	0.486
Nipa2	0.113853	0.73459	0.848443	1	1	2	0.7358	0.391399	0.654279	0.0333804	-0.0937811	-0.0302004	-0.930968
Nipa1	1.82019	9.17686	10.997	1	1	2	0.177291	0.00245095	0.00409282	-0.0309048	-0.101681	-0.066293	-3.67162
Herc2	0.158582	1.58572	1.7443	1	1	2	0.690466	0.207939	0.418052	0.0148066	-0.0819007	-0.0335471	-1.35979
9330162G02Rik	0.0889205	1.85259	1.94151	1	1	2	0.765554	0.173482	0.378796	0.06804	-0.0132104	0.0274148	1.32263
Ube3a	0.681195	0.20235	0.883546	1	1	2	0.409175	0.65283	0.642896	0.0537477	-0.121289	-0.0337706	-0.75629
Gm44829	0.485006	1.9738	2.45881	1	1	2	0.486163	0.160045	0.292466	0.00444441	-0.0457069	-0.0206312	-1.61258
A330076H08Rik	0.144225	3.97236	4.11659	1	1	2	0.704116	0.0462529	0.127672	-0.00388585	-0.0580206	-0.0309532	-2.24134
Klf13	0.515624	15.4241	15.9397	1	1	2	0.472714	8.58868e-05	0.00034573	-0.0841916	-0.236256	-0.160224	-4.13026
Mphosph10	1.1131	0.856704	1.96981	1	1	2	0.291409	0.354663	0.373475	0.0828546	-0.0226727	0.030091	1.11776
Mcee	0.338378	0.0569605	0.395339	1	1	2	0.560767	0.811366	0.820641	0.0780263	-0.0792527	-0.00061321	-0.0152833
Nsmce3	0.921549	0.0527184	0.974267	1	1	2	0.337069	0.818399	0.614385	0.0684421	-0.0433204	0.0125609	0.440556
Tjp1	0.0713476	7.37278	7.44413	1	1	2	0.789385	0.00662186	0.024184	-0.0292593	-0.194503	-0.111881	-2.65406
Tm2d3	1.90323	6.0426	7.94583	1	1	2	0.167717	0.0139647	0.0188185	0.200465	0.0325654	0.116515	2.72027
Pcsk6	0.375143	28.1974	28.5725	1	1	2	0.540214	1.09554e-07	6.24541e-07	0.159183	0.0587577	0.10897	4.25346
Snrpa1	3.23533	0.573634	3.80896	1	1	2	0.0720658	0.448819	0.1489	0.124239	-0.0264506	0.0488944	1.2719
Selenos	0.0735659	7.7707	7.84427	1	1	2	0.786214	0.00531005	0.0197988	0.246191	0.031453	0.138822	2.53412
Chsy1	0.339194	3.17278	3.51197	1	1	2	0.560295	0.0748749	0.172737	0.0707944	-0.010257	0.0302687	1.4639
Lrrk1	0.358213	0.393717	0.75193	1	1	2	0.5495	0.530352	0.686626	0.0517928	-0.0811404	-0.0146738	-0.432701
Asb7	1.91149	3.79972	5.71121	1	1	2	0.166798	0.0512611	0.0575211	-0.00704712	-0.0694349	-0.038241	-2.40275
Mef2a	0.0554949	0.68645	0.741944	1	1	2	0.813764	0.407375	0.690063	0.0492644	-0.103503	-0.0271191	-0.695864
Ttc23	1.04023	0.0963683	1.1366	1	1	2	0.307768	0.756232	0.566488	0.0319501	-0.0343142	-0.00118205	-0.0699251
Synm	0.175908	2.6394	2.8153	1	1	2	0.674914	0.104243	0.244717	0.00189106	-0.0513835	-0.0247462	-1.82082
Igf1r	0.151833	0.611084	0.762917	1	1	2	0.69679	0.43438	0.682865	0.0411358	-0.108092	-0.0334781	-0.879405
Arrdc4	0.0200696	4.76623	4.7863	1	1	2	0.887343	0.0290232	0.0913413	-0.00568998	-0.0828075	-0.0442488	-2.24919
Nr2f2	0.0187342	0.702948	0.721682	1	1	2	0.891131	0.401795	0.69709	0.0299454	-0.0707852	-0.0204199	-0.79464
Chd2	0.09534	9.12975	9.22509	1	1	2	0.757495	0.00251485	0.0099265	-0.030511	-0.154574	-0.0925426	-2.92399
1810026B05Rik	1.27933	3.23294	4.51227	1	1	2	0.258023	0.0721712	0.104755	-0.0058579	-0.14022	-0.0730387	-2.13087
Fam174b	0.0261763	0.329156	0.355333	1	1	2	0.871471	0.566156	0.837222	0.0658618	-0.106324	-0.020231	-0.460573
Slco3a1	8.90537	0.22384	9.12921	1	1	2	0.00284333	0.63613	0.010414	0.0119888	-0.141678	-0.0648446	-1.65414
Akap13	14.4337	8.50388	22.9376	1	1	2	0.00014518	0.00354389	1.04511e-05	-0.144746	-0.355733	-0.25024	-4.64921
Gm44694	0.409581	0.521139	0.930721	1	1	2	0.522182	0.470356	0.627909	0.0367023	-0.0643665	-0.0138321	-0.536475
Klhl25	1.14665	0.864009	2.01066	1	1	2	0.284252	0.352619	0.365925	0.0166243	-0.0379598	-0.0106678	-0.7661
Mrpl46	0.579034	0.0307104	0.609744	1	1	2	0.446691	0.860888	0.737218	0.0743646	-0.0688865	0.00273905	0.0749514
Mrps11	1.94821	0.105226	2.05344	1	1	2	0.16278	0.745646	0.35818	0.0885492	-0.0424031	0.0230731	0.690669
Aen	3.29489	1.1749	4.46979	1	1	2	0.0694959	0.278397	0.107004	0.0602249	-0.0119591	0.0241329	1.31053
Isg20	4.15317	14.5685	18.7216	1	1	2	0.0415565	0.000135158	8.60298e-05	-0.108306	-0.26739	-0.187848	-4.6287
Mfge8	0.544551	12.9754	13.5199	1	1	2	0.460553	0.000315614	0.00115927	0.249205	0.0691824	0.159194	3.46639
Abhd2	0.185255	1.11696	1.30221	1	1	2	0.666896	0.290575	0.521469	0.110814	-0.030425	0.0401945	1.11555
Gm44639	0.482319	0.122194	0.604513	1	1	2	0.487374	0.726667	0.739148	0.0221238	-0.0379219	-0.00789907	-0.51567
Polg	0.893153	0.538379	1.43153	1	1	2	0.344624	0.463105	0.488817	0.0314736	-0.057105	-0.0128157	-0.567141
Pex11a	0.104298	7.75891	7.86321	1	1	2	0.746731	0.00534482	0.0196122	-0.0193678	-0.108374	-0.063871	-2.81294
Ap3s2	1.65344	1.15641	2.80985	1	1	2	0.198492	0.282211	0.245386	0.0628616	-0.0260948	0.0183834	0.810078
Zfp710	0.078423	4.12865	4.20707	1	1	2	0.779446	0.042163	0.122024	-0.00450131	-0.08259	-0.0435457	-2.18592
Idh2	0.349292	0.712447	1.06174	1	1	2	0.554514	0.398633	0.588093	0.142993	-0.0462092	0.0483919	1.00259
Sema4b	0.0941871	1.07137	1.16556	1	1	2	0.75892	0.300636	0.558345	0.013479	-0.049272	-0.0178965	-1.11796
Cib1	1.70374	1.97404	3.67778	1	1	2	0.1918	0.16002	0.158994	0.00399466	-0.17542	-0.0857125	-1.87269
Ngrn	2.04747	1.48317	3.53064	1	1	2	0.152459	0.223279	0.171132	0.0895684	-0.0407403	0.024414	0.73442
Vps33b	0.0294366	0.864009	0.893446	1	1	2	0.863775	0.352619	0.639721	0.0139063	-0.0389236	-0.0125086	-0.928128
Unc45a	0.0992872	4.3714	4.47069	1	1	2	0.752687	0.0365469	0.106955	-0.00652056	-0.122446	-0.0644833	-2.18045
Man2a2	0.817619	0.962631	1.78025	1	1	2	0.365877	0.326525	0.410605	0.0698422	-0.0197919	0.0250251	1.09441
Fes	0.594913	0.0212399	0.616153	1	1	2	0.440525	0.884127	0.734859	0.0306836	-0.0316526	-0.000484515	-0.0304681
Furin	0.0359464	0.525948	0.561894	1	1	2	0.849626	0.468315	0.755068	0.0343857	-0.0699214	-0.0177678	-0.667727
Crtc3	0.899626	3.86515	4.76477	1	1	2	0.342882	0.0492989	0.09233	-0.00664986	-0.0862391	-0.0464445	-2.28748
Iqgap1	0.029434	0.0342087	0.0636426	1	1	2	0.863781	0.853264	0.96868	0.127713	-0.125321	0.00119617	0.0185308
Wdr73	2.46493	1.6983	4.16323	1	1	2	0.116413	0.192511	0.124728	0.066327	-0.0105495	0.0278887	1.42204
Sec11a	0.55484	7.51924	8.07408	1	1	2	0.456347	0.00610434	0.0176496	0.207309	0.00404557	0.105677	2.03798
Zfp592	0.476136	0.361056	0.837192	1	1	2	0.490178	0.54792	0.65797	0.0470358	-0.0290678	0.00898398	0.462745
Rps17	0.395603	1.19475	1.59035	1	1	2	0.529369	0.274374	0.451502	0.225989	-0.0593672	0.0833111	1.14444
2900076A07Rik	0.741457	0.0251119	0.766569	1	1	2	0.389194	0.874089	0.681619	0.0298459	-0.0302964	-0.000225254	-0.0146815
Whamm	0.198485	2.21949	2.41798	1	1	2	0.655946	0.136278	0.298499	0.0768276	-0.0145871	0.0311203	1.33446
Ramac	1.76256	0.0154576	1.77802	1	1	2	0.184305	0.901055	0.411063	0.0518451	-0.0943109	-0.0212329	-0.569471
3110040N11Rik	0.347441	2.90818	3.25562	1	1	2	0.555566	0.0881315	0.196359	0.0899929	-0.00646925	0.0417618	1.69707
Btbd1	0.787148	0.266723	1.05387	1	1	2	0.374964	0.605539	0.590412	0.0483981	-0.0639206	-0.00776124	-0.270868
Efl1	0.0346621	0.00494853	0.0396106	1	1	2	0.852305	0.943918	0.98039	0.0404873	-0.0391396	0.000673846	0.0331726
Tlnrd1	1.57135	4.01964	5.59098	1	1	2	0.210012	0.0449734	0.0610849	0.00169508	-0.056533	-0.027419	-1.84585
Mesd	0.00595026	0.763896	0.769846	1	1	2	0.938514	0.382112	0.680503	0.0269931	-0.0715736	-0.0222903	-0.886469
Abhd17c	0.396437	0.132009	0.528446	1	1	2	0.528935	0.716358	0.767802	0.0459818	-0.0811852	-0.0176017	-0.542573
Fah	0.257327	2.95278	3.21011	1	1	2	0.611962	0.0857299	0.200879	0.06429	-0.00851244	0.0278888	1.50163
Zfand6	0.0718113	4.93524	5.00705	1	1	2	0.788718	0.0263144	0.0817961	0.00390243	-0.187221	-0.0916594	-1.87993
Ctsc	0.00330108	1.04382	1.04713	1	1	2	0.954183	0.306934	0.592406	0.204306	-0.0923933	0.0559565	0.739285
Gm26522	0.220445	7.77843	7.99887	1	1	2	0.638701	0.00528738	0.018326	-0.0302004	-0.147356	-0.0887781	-2.97044
Gm44751	0.0159135	0.205544	0.221457	1	1	2	0.899614	0.650283	0.895182	0.0217537	-0.0357808	-0.00701353	-0.477845
Rab38	0.880608	3.2579	4.13851	1	1	2	0.348035	0.0710801	0.12628	0.01044	-0.0931943	-0.0413771	-1.56508
Rps13-ps2	0.00017883	0.620078	0.620257	1	1	2	0.98933	0.431018	0.733353	0.0429456	-0.0191462	0.0118997	0.751242
Tmem135	0.0463991	0.72217	0.768569	1	1	2	0.829452	0.395433	0.680938	0.0693469	-0.0300365	0.0196552	0.77525
Prss23	2.44184	0.227032	2.66887	1	1	2	0.118138	0.633733	0.263306	0.0178178	-0.0482315	-0.0152069	-0.902504
Hikeshi	0.00406202	0.268438	0.2725	1	1	2	0.949182	0.604381	0.872624	0.045889	-0.0758871	-0.0149991	-0.482815
Eed	4.64453	0.367736	5.01227	1	1	2	0.0311527	0.544241	0.0815831	0.0197108	-0.0711729	-0.0257311	-1.10981
2310010J17Rik	0.325454	0.156814	0.482268	1	1	2	0.568348	0.692107	0.785736	0.0544251	-0.0329714	0.0107269	0.481124
Picalm	0.000164684	1.01993	1.0201	1	1	2	0.989761	0.312535	0.600467	0.0350026	-0.104292	-0.0346446	-0.974945
Gm45223	1.78288	0.629522	2.4124	1	1	2	0.181796	0.427531	0.299332	0.0126963	-0.0442442	-0.0157739	-1.08592
Ccdc83	0.00791709	4.76016	4.76808	1	1	2	0.929099	0.0291258	0.0921774	0.103609	0.000422816	0.0520159	1.97603
Sytl2	3.73314	17.7727	21.5058	1	1	2	0.0533429	2.48931e-05	2.1383e-05	-0.0621506	-0.13066	-0.0964052	-5.51607
Crebzf	0.472833	5.91132	6.38415	1	1	2	0.491687	0.0150439	0.0410866	-0.018755	-0.122585	-0.07067	-2.66803
Tmem126a	3.73217	0.0417731	3.77394	1	1	2	0.0533742	0.838053	0.15153	0.0399561	-0.101343	-0.0306933	-0.851498
Tmem126b	3.73114	1.77025	5.50139	1	1	2	0.0534069	0.183351	0.0638834	0.0250303	-0.0707933	-0.0228815	-0.93603
Ccdc90b	0.454919	0.0765697	0.531489	1	1	2	0.500008	0.782001	0.766635	0.0371864	-0.0584878	-0.0106507	-0.436376
Pcf11	0.163737	3.08745	3.25118	1	1	2	0.685739	0.0788985	0.196795	0.0115169	-0.114598	-0.0515406	-1.60199
4632427E13Rik	2.8986	3.79438	6.69298	1	1	2	0.0886566	0.0514249	0.0352077	-0.0194941	-0.153859	-0.0866765	-2.52868
Prcp	0.471623	0.696876	1.1685	1	1	2	0.492242	0.403835	0.557524	0.0157037	-0.0470592	-0.0156777	-0.979171
Usp35	0.152282	0.0963683	0.24865	1	1	2	0.696364	0.756232	0.883093	0.0248862	-0.0369399	-0.00602684	-0.382117
Ndufc2	6.92622	1.15705	8.08327	1	1	2	0.00849409	0.282078	0.0175687	0.0594575	-0.219101	-0.079822	-1.12327
Kctd14	1.0204	0.490984	1.51138	1	1	2	0.312424	0.483489	0.469686	0.0700186	-0.0898151	-0.00989825	-0.242755
Ints4	0.860761	1.46665	2.32741	1	1	2	0.353526	0.225875	0.312327	0.0155174	-0.0529622	-0.0187224	-1.07171
Aamdc	2.22853	3.78368	6.01221	1	1	2	0.135482	0.0517549	0.0494841	-0.0176352	-0.165822	-0.0917285	-2.42646
Rsf1	0.614685	0.602386	1.21707	1	1	2	0.433029	0.437669	0.544147	0.0601474	-0.0948238	-0.0173382	-0.438562
Clns1a	0.003431	5.23726	5.2407	1	1	2	0.953291	0.022108	0.0727776	0.120424	0.00552636	0.0629753	2.14851
Pak1	1.64593	1.6768	3.32273	1	1	2	0.199514	0.195351	0.18988	0.00806433	-0.0856047	-0.0387702	-1.62248
Capn5	1.4994	1.25789	2.75729	1	1	2	0.220764	0.26205	0.251919	0.023518	-0.0594369	-0.0179595	-0.848652
Acer3	1.58496	9.5221	11.1071	1	1	2	0.208047	0.00203012	0.00387374	-0.022529	-0.128893	-0.0757111	-2.79024
Emsy	0.000257696	0.2135	0.213757	1	1	2	0.987192	0.644038	0.898635	0.0768178	-0.0488861	0.0139659	0.435509
Thap12	2.29285	0.719417	3.01226	1	1	2	0.129971	0.396335	0.221766	0.0794139	-0.0220019	0.028706	1.10954
Uvrag	2.63208	3.31457	5.94664	1	1	2	0.104725	0.0686684	0.0511332	0.151265	0.00712211	0.0791937	2.15365
Serpinh1	0.697046	0.90951	1.60656	1	1	2	0.403778	0.340244	0.447859	0.115991	-0.0698456	0.0230728	0.486684
Gdpd5	0.850892	8.93592	9.78681	1	1	2	0.3563	0.00279616	0.00749584	-0.0227785	-0.0782828	-0.0505307	-3.56867
Rps3	1.58976	1.08365	2.67341	1	1	2	0.20736	0.297882	0.262709	0.310614	-0.0358532	0.13738	1.55432
Arrb1	0.0714135	0.006568	0.0779815	1	1	2	0.78929	0.935408	0.96176	0.0336183	-0.0383931	-0.0023874	-0.129958
Spcs2	10.1319	3.12457	13.2564	1	1	2	0.00145728	0.0771203	0.00132252	0.334239	0.0842198	0.209229	3.28041
Rnf169	0.0326518	1.67465	1.7073	1	1	2	0.856605	0.195638	0.425858	0.0108726	-0.0555787	-0.022353	-1.31859
Pold3	0.545344	5.24793	5.79327	1	1	2	0.460226	0.0219729	0.0552087	-0.0108944	-0.0737033	-0.0422988	-2.63989
Ppme1	0.521782	2.55908	3.08086	1	1	2	0.470082	0.109662	0.214289	0.0989315	-0.00851033	0.0452106	1.64947
C2cd3	0.0127877	0.0268729	0.0396606	1	1	2	0.909965	0.869787	0.980365	0.0345785	-0.040124	-0.00277275	-0.145497
Ucp2	0.000363698	5.01613	5.01649	1	1	2	0.984785	0.0251122	0.0814109	-0.00130284	-0.19812	-0.0997116	-1.98591
Coa4	1.13315	0.247051	1.3802	1	1	2	0.287105	0.61916	0.501527	0.0221744	-0.0447209	-0.0112733	-0.660591
Mrpl48	0.556452	3.61291	4.16937	1	1	2	0.455693	0.0573326	0.124347	-0.00500332	-0.15122	-0.0781118	-2.0941
Rab6a	2.11021	0.238553	2.34876	1	1	2	0.146319	0.625253	0.30901	0.0375395	-0.120245	-0.0413526	-1.02735
Plekhb1	4.98753	3.28287	8.2704	1	1	2	0.0255307	0.0700064	0.0159995	-0.0117032	-0.106713	-0.0592083	-2.44282
Fam168a	0.00301836	0.0487978	0.0518162	1	1	2	0.956187	0.825169	0.974425	0.0620137	-0.075387	-0.00668661	-0.190764
Arhgef17	0.305444	0.310759	0.616203	1	1	2	0.580489	0.577215	0.734841	0.0356959	-0.0564702	-0.0103871	-0.441775
Fchsd2	0.261178	2.93382	3.19499	1	1	2	0.609312	0.0867422	0.202402	0.0061633	-0.07217	-0.0330033	-1.65154
Atg16l2	0.0951208	0.0188668	0.113988	1	1	2	0.757765	0.890749	0.9446	0.0316987	-0.0289655	0.00136659	0.0883046
Stard10	1.25344	3.79086	5.0443	1	1	2	0.262897	0.0515333	0.080287	-0.0165579	-0.244212	-0.130385	-2.24507
Arap1	0.885957	2.23542	3.12138	1	1	2	0.346575	0.13488	0.209991	0.00372679	-0.0671694	-0.0317213	-1.75391
Clpb	0.516028	1.36635	1.88237	1	1	2	0.472541	0.242441	0.390165	0.0790517	-0.0280069	0.0255224	0.934497
Inppl1	0.827481	0.54834	1.37582	1	1	2	0.363002	0.458997	0.502625	0.0402874	-0.0682924	-0.0140025	-0.505515
Anapc15	2.42347	6.54259	8.96606	1	1	2	0.11953	0.0105322	0.0112991	0.0868705	0.00372988	0.0453002	2.13582
Lamtor1	0.0130157	1.08728	1.1003	1	1	2	0.909169	0.297074	0.576863	0.133057	-0.0493968	0.0418302	0.8987
Lrrc51	0.678179	1.94766	2.62584	1	1	2	0.410215	0.162839	0.269033	0.00578253	-0.0609641	-0.0275908	-1.62036
Numa1	0.535635	3.17217	3.70781	1	1	2	0.464247	0.0749028	0.156625	-0.000833609	-0.136096	-0.0684647	-1.98412
Rnf121	0.011239	1.01022	1.02146	1	1	2	0.915571	0.31485	0.600058	0.072498	-0.0242348	0.0241316	0.977891
Nup98	0.0551568	3.66863	3.72379	1	1	2	0.814321	0.0554458	0.155378	-0.000647003	-0.11209	-0.0563683	-1.98272
Pgap2	0.0229204	3.90656	3.92948	1	1	2	0.879664	0.0480981	0.140193	0.00798152	-0.161297	-0.0766575	-1.77514
Rhog	6.50904	6.79283	13.3019	1	1	2	0.0107327	0.00915246	0.00129281	0.00258376	-0.119374	-0.0583952	-1.87692
Stim1	1.69142	0.575783	2.26721	1	1	2	0.193413	0.44797	0.321871	0.0319181	-0.0545497	-0.0113158	-0.512991
Rrm1	0.334157	2.25606	2.59021	1	1	2	0.563222	0.133093	0.273869	0.00386637	-0.0583798	-0.0272567	-1.71648
Trim34a	0.356525	2.11467	2.4712	1	1	2	0.550442	0.145893	0.29066	0.00542046	-0.0597892	-0.0271844	-1.63413
Trim12a	0.267465	4.59589	4.86336	1	1	2	0.605038	0.0320487	0.0878892	-0.00284369	-0.0865619	-0.0447028	-2.09311
Trim12c	3.07422	5.05998	8.13421	1	1	2	0.0795425	0.0244845	0.0171269	-0.0149588	-0.0812332	-0.048096	-2.84473
Trim30a	0.0163103	0.885845	0.902156	1	1	2	0.898377	0.346606	0.636941	0.0166707	-0.0498381	-0.0165837	-0.977417
Fam160a2	0.0684759	0.355271	0.423747	1	1	2	0.793569	0.551145	0.809067	0.0233928	-0.046125	-0.0113661	-0.640903
Cavin3	0.220264	0.663585	0.88385	1	1	2	0.638839	0.415297	0.642798	0.132091	-0.0476892	0.0422011	0.920151
Smpd1	1.98707	0.000585307	1.98765	1	1	2	0.158648	0.980699	0.370158	0.0518374	-0.0850327	-0.0165977	-0.475353
Apbb1	3.41014	20.8636	24.2737	1	1	2	0.0647968	4.93191e-06	5.35838e-06	-0.110749	-0.236357	-0.173553	-5.41619
Trim3	0.0637826	0.710787	0.77457	1	1	2	0.800614	0.399183	0.678898	0.0417189	-0.110447	-0.0343639	-0.885246
Arfip2	2.2038	0.000575785	2.20437	1	1	2	0.137671	0.980856	0.332144	0.0859651	-0.0540443	0.0159604	0.446852
Timm10b	0.199802	0.448311	0.648113	1	1	2	0.654881	0.503138	0.72321	0.123705	-0.0876749	0.0180153	0.334083
Rrp8	0.160941	0.046283	0.207224	1	1	2	0.688292	0.829662	0.901575	0.0333971	-0.0386235	-0.00261322	-0.142232
Ilk	0.371329	4.89965	5.27098	1	1	2	0.542281	0.0268621	0.0716839	-0.0142463	-0.150756	-0.0825013	-2.36905
Taf10	0.478871	0.00620814	0.485079	1	1	2	0.488934	0.937198	0.784633	0.13513	-0.0979922	0.0185688	0.312233
Tpp1	0.732015	0.65619	1.38821	1	1	2	0.392231	0.417908	0.499523	0.0375461	-0.133984	-0.0482188	-1.10193
Mrpl17	0.245325	5.27742	5.52275	1	1	2	0.620386	0.0216037	0.0632049	0.199377	0.0142782	0.106828	2.26234
Ppfibp2	0.121903	5.81906	5.94096	1	1	2	0.72698	0.0158535	0.0512787	-0.0182802	-0.158232	-0.0882562	-2.47197
Eif3f	1.28025	0.0225144	1.30276	1	1	2	0.257853	0.880727	0.521326	0.0804163	-0.211643	-0.0656131	-0.88064
Tub	1.34039	0.15531	1.4957	1	1	2	0.246965	0.693512	0.473382	0.018436	-0.0397237	-0.0106438	-0.717387
Rpl27a	0.839911	0.725157	1.56507	1	1	2	0.359422	0.394457	0.457246	0.230331	-0.0506159	0.0898575	1.25374
St5	0.0185772	0.895075	0.913652	1	1	2	0.891586	0.344106	0.633291	0.0721665	-0.0258225	0.023172	0.926969
Akip1	0.0328228	3.21131	3.24413	1	1	2	0.856234	0.0731309	0.19749	0.00125361	-0.0564663	-0.0276063	-1.87483
Tmem9b	3.61697	0.264697	3.88167	1	1	2	0.057193	0.606912	0.143584	0.0818378	-0.0308786	0.0254796	0.886102
Dennd5a	0.824521	2.07359	2.89811	1	1	2	0.363862	0.149868	0.234792	0.0152718	-0.0685555	-0.0266419	-1.24582
Tmem41b	4.87945	0.344726	5.22417	1	1	2	0.0271783	0.557114	0.0733813	0.020776	-0.0793759	-0.0293	-1.1468
Ipo7	0.271149	1.59382	1.86497	1	1	2	0.602562	0.206782	0.393575	0.0220821	-0.0818201	-0.029869	-1.12687
Zfp143	2.77939	1.79526	4.57466	1	1	2	0.0954843	0.180286	0.101537	0.0153667	-0.050945	-0.0177892	-1.05158
Wee1	0.263399	2.17275	2.43615	1	1	2	0.607795	0.140475	0.295799	0.00835157	-0.0888288	-0.0402386	-1.62309
Swap70	3.10726	9.11749	12.2247	1	1	2	0.0779441	0.00253178	0.00221529	-0.0466557	-0.153529	-0.100092	-3.67122
Sbf2	0.383236	0.326451	0.709687	1	1	2	0.535876	0.567756	0.701283	0.0210641	-0.035605	-0.00727046	-0.502914
Rnf141	0.0223447	1.3231	1.34545	1	1	2	0.881174	0.250036	0.510317	0.0136537	-0.0538312	-0.0200888	-1.16688
Ctr9	0.0886705	0.401154	0.489824	1	1	2	0.765874	0.526494	0.782773	0.038294	-0.0680849	-0.0148955	-0.548879
Eif4g2	0.20076	0.0385297	0.23929	1	1	2	0.654108	0.844383	0.887236	0.130722	-0.086154	0.0222841	0.402773
Galnt18	2.66708	9.86166	12.5287	1	1	2	0.102444	0.00168759	0.0019029	-0.0623498	-0.199699	-0.131025	-3.73942
Usp47	0.0467226	2.49	2.53673	1	1	2	0.828868	0.114571	0.281292	0.0136088	-0.129117	-0.0577539	-1.5862
Mical2	1.21085	0.389564	1.60042	1	1	2	0.271163	0.532529	0.449235	0.0821766	-0.0944448	-0.00613408	-0.136139
Parva	0.615535	4.95657	5.5721	1	1	2	0.432711	0.0259917	0.0616642	-0.0181379	-0.171638	-0.0948882	-2.42315
Tead1	4.4469	2.659	7.1059	1	1	2	0.0349646	0.102966	0.02864	0.0563048	-0.118126	-0.0309107	-0.694646
Arntl	0.121686	0.131612	0.253298	1	1	2	0.727213	0.716767	0.881043	0.0440324	-0.0324005	0.00581595	0.298276
Btbd10	0.615791	0.618299	1.23409	1	1	2	0.432616	0.43168	0.539536	0.0158653	-0.0427766	-0.0134556	-0.899442
Far1	0.411708	0.162677	0.574385	1	1	2	0.521104	0.686704	0.750367	0.0798101	-0.0687944	0.00550782	0.145287
Rras2	2.32733	0.915768	3.24309	1	1	2	0.12712	0.338589	0.197593	0.0269772	-0.0530074	-0.0130151	-0.63785
Copb1	2.23114	0.85762	3.08876	1	1	2	0.135254	0.354405	0.213444	0.0201652	-0.120934	-0.0503846	-1.39975
Psma1	1.9561	1.07871	3.03481	1	1	2	0.161931	0.298986	0.21928	0.111485	-0.0880012	0.0117418	0.230728
Gm15500	0.0547224	0.83434	0.889062	1	1	2	0.815041	0.361021	0.641125	0.100422	-0.0431518	0.0286352	0.781812
1110004F10Rik	1.19894	0.148156	1.34709	1	1	2	0.273534	0.700304	0.509897	0.0828596	-0.0917313	-0.00443589	-0.099595
Plekha7	0.966868	0.0856223	1.05249	1	1	2	0.325462	0.769818	0.590819	0.0221396	-0.0344735	-0.00616697	-0.427005
Rps13	3.73229	0.779942	4.51223	1	1	2	0.0533702	0.377159	0.104757	0.338709	0.0144724	0.176591	2.13493
Pik3c2a	0.199391	0.0637032	0.263094	1	1	2	0.655213	0.800736	0.876738	0.0774449	-0.0529582	0.0122433	0.368035
AV356131	0.00705465	0.360227	0.367282	1	1	2	0.933063	0.54838	0.832235	0.0475415	-0.0262386	0.0106514	0.565909
Nucb2	2.49382	33.9451	36.4389	1	1	2	0.114294	5.66887e-09	1.22288e-08	0.35636	0.174201	0.265281	5.70865
Rps15a	0.0690802	3.00255	3.07163	1	1	2	0.792681	0.0831336	0.21528	0.247779	-0.0831258	0.0823265	0.975248
Arl6ip1	5.51186	1.57639	7.08825	1	1	2	0.018888	0.209281	0.0288938	-0.038434	-0.301549	-0.169991	-2.53256
Smg1	0.00067225	4.11388	4.11455	1	1	2	0.979315	0.0425327	0.127802	-0.0014732	-0.128089	-0.0647809	-2.00557
Itpripl2	1.8375	0.131446	1.96895	1	1	2	0.175244	0.716938	0.373636	0.0338179	-0.0780612	-0.0221217	-0.775081
Coq7	4.0339	2.30418	6.33808	1	1	2	0.0445946	0.129027	0.042044	-0.0202227	-0.220227	-0.120225	-2.35631
Gde1	0.412426	0.0329328	0.445359	1	1	2	0.520741	0.855996	0.800371	0.123189	-0.162896	-0.0198536	-0.272034
Vps35l	1.96576	1.08262	3.04838	1	1	2	0.160899	0.298112	0.217797	0.0124125	-0.061583	-0.0245853	-1.30241
Knop1	4.79895	12.6662	17.4651	1	1	2	0.028477	0.000372333	0.000161249	0.244402	0.082076	0.163239	3.94197
Thumpd1	0.292094	0.394507	0.686601	1	1	2	0.588882	0.52994	0.709425	0.05513	-0.0265855	0.0142723	0.684647
Dcun1d3	0.846509	0.00349023	0.849999	1	1	2	0.357542	0.95289	0.65377	0.0389446	-0.0356913	0.00162668	0.0854343
Lyrm1	2.05694	0.169845	2.22679	1	1	2	0.151514	0.680249	0.328442	0.019481	-0.0396195	-0.0100692	-0.667857
Tmem159	3.29969	0.742873	4.04256	1	1	2	0.069293	0.388742	0.132486	0.0840386	-0.0823019	0.000868302	0.0204621
Uqcrc2	0.200684	0.125597	0.326281	1	1	2	0.65417	0.723042	0.849472	0.0704687	-0.121209	-0.0253703	-0.518837
Mosmo	3.67591	0.554629	4.23054	1	1	2	0.0552042	0.456432	0.120601	0.105312	-0.0244159	0.0404482	1.2222
Mettl9	0.741007	2.85122	3.59223	1	1	2	0.389339	0.0913045	0.165942	0.159301	-0.00525911	0.077021	1.83469
Usp31	0.711506	0.0436712	0.755177	1	1	2	0.398944	0.834467	0.685512	0.0320867	-0.0299224	0.00108213	0.0684073
Scnn1g	1.25575	0.00234769	1.2581	1	1	2	0.262457	0.961355	0.533099	0.0408226	-0.0589258	-0.00905163	-0.355712
Scnn1b	0.0163947	0.00334896	0.0197437	1	1	2	0.898116	0.953852	0.990177	0.0676799	-0.0747006	-0.00351035	-0.0966447
Cog7	0.0026754	0.187591	0.190266	1	1	2	0.958748	0.66493	0.909252	0.0630638	-0.0414146	0.0108246	0.406129
Gga2	0.0471376	0.00262519	0.0497628	1	1	2	0.828121	0.959137	0.975426	0.0413363	-0.0413102	1.3073e-05	0.000620053
Ubfd1	2.85518e-05	0.472299	0.472327	1	1	2	0.995737	0.491932	0.789652	0.0705418	-0.0350579	0.0177419	0.658592
Ndufab1	0.227063	4.43582	4.66289	1	1	2	0.63371	0.0351922	0.0971554	0.216235	0.00448375	0.110359	2.04297
Dctn5	0.00206275	1.06652	1.06858	1	1	2	0.963775	0.301734	0.586086	0.0615127	-0.0205274	0.0204926	0.979151
Rbbp6	0.510584	2.06857	2.57915	1	1	2	0.474886	0.150363	0.275388	0.0476986	-0.13975	-0.0460259	-0.962492
Tnrc6a	1.27267	0.281321	1.55399	1	1	2	0.259267	0.595836	0.459786	0.0433647	-0.128093	-0.0423644	-0.968547
Arhgap17	3.65467	0.887901	4.54257	1	1	2	0.0559122	0.346047	0.103179	0.0129797	-0.131073	-0.0590467	-1.60676
Lcmt1	0.830236	0.863956	1.69419	1	1	2	0.362204	0.352634	0.428658	0.103034	-0.0280067	0.0375138	1.12218
Nsmce1	0.628622	0.084335	0.712957	1	1	2	0.427861	0.771506	0.700137	0.0799219	-0.0833615	-0.00171977	-0.0412865
Il4ra	5.19277	16.4649	21.6577	1	1	2	0.022681	4.95585e-05	1.98194e-05	0.190416	0.0666028	0.12851	4.0686
Gtf3c1	0.0101116	4.37715	4.38727	1	1	2	0.919903	0.0364238	0.111511	-0.00294877	-0.119087	-0.0610178	-2.05949
D430042O09Rik	0.0705385	8.47347	8.54401	1	1	2	0.790554	0.00360364	0.0139538	-0.0227917	-0.108018	-0.0654047	-3.00825
Xpo6	0.0247916	0.0692863	0.0940779	1	1	2	0.874887	0.792379	0.95405	0.0450476	-0.0356623	0.00469265	0.227913
Spns1	1.01225	0.675527	1.68778	1	1	2	0.314364	0.411131	0.430035	0.0242876	-0.0845409	-0.0301266	-1.08514
Rabep2	0.311968	0.384642	0.69661	1	1	2	0.576475	0.535129	0.705883	0.0639953	-0.0381802	0.0129076	0.495194
Sh2b1	0.478872	0.916727	1.3956	1	1	2	0.488934	0.338336	0.497679	0.0241345	-0.060249	-0.0180573	-0.838828
Tufm	0.982959	5.19927	6.18223	1	1	2	0.321469	0.0225964	0.0454513	0.123762	0.010351	0.0670566	2.31773
Atxn2l	0.0578334	4.66323	4.72106	1	1	2	0.809954	0.0308152	0.09437	-0.00360686	-0.119544	-0.0615756	-2.08191
Eif3c	1.17649	1.67804	2.85453	1	1	2	0.278072	0.195185	0.239964	0.194214	-0.0158159	0.0891993	1.66478
Cln3	1.06771	5.58334	6.65105	1	1	2	0.301462	0.0181322	0.0359536	-0.018117	-0.110656	-0.0643864	-2.7274
Nupr1	0.743457	1.74315	2.4866	1	1	2	0.388556	0.18674	0.28843	0.222708	-0.0271508	0.0977785	1.53401
2510046G10Rik	0.178546	0.0137524	0.192298	1	1	2	0.672626	0.906646	0.908329	0.035373	-0.0366708	-0.000648893	-0.0353065
Sgf29	2.42576	0.0667354	2.4925	1	1	2	0.119355	0.796151	0.287581	0.0544361	-0.0320814	0.0111773	0.506422
Sult1a1	3.43856	0.00359823	3.44216	1	1	2	0.0636912	0.952167	0.178873	0.037408	-0.0273911	0.00500847	0.30298
Slx1b	0.176928	8.27566	8.45259	1	1	2	0.674027	0.004018	0.0146064	-0.0157076	-0.0578705	-0.036789	-3.42032
Bola2	2.92773	4.17337	7.10111	1	1	2	0.0870697	0.041064	0.0287088	0.195854	0.0231176	0.109486	2.48457
Mapk3	0.890851	0.0876805	0.978532	1	1	2	0.345247	0.767147	0.613076	0.0887209	-0.109128	-0.0102038	-0.202164
Ypel3	1.8845	4.94528	6.82978	1	1	2	0.169823	0.0261621	0.0328801	-0.0382814	-0.272139	-0.15521	-2.60164
Ppp4c	0.806056	1.05837	1.86442	1	1	2	0.369289	0.303588	0.393682	0.0307236	-0.0742607	-0.0217685	-0.812799
Aldoa	36.5032	21.3224	57.8256	1	1	2	1.52414e-09	3.88172e-06	2.77542e-13	0.691176	0.412187	0.551682	7.7514
Ino80e	0.217284	0.295583	0.512867	1	1	2	0.641117	0.586665	0.773806	0.0412328	-0.0643584	-0.0115628	-0.429253
Hirip3	0.0475056	0.693339	0.740844	1	1	2	0.827462	0.405031	0.690443	0.0227425	-0.0599376	-0.0185976	-0.881725
Taok2	1.13416	4.22968	5.36384	1	1	2	0.28689	0.0397228	0.0684316	-0.00809338	-0.0841733	-0.0461333	-2.37697
Tmem219	0.773296	0.17442	0.947716	1	1	2	0.379199	0.676213	0.622596	0.0583042	-0.0684921	-0.00509398	-0.157481
Kctd13	0.896435	0.326451	1.22289	1	1	2	0.343739	0.567756	0.542568	0.0176464	-0.0378415	-0.0100975	-0.713337
Cdipt	0.209519	0.0862417	0.295761	1	1	2	0.647145	0.76901	0.862534	0.0635739	-0.101651	-0.0190386	-0.451686
Mvp	0.61491	2.40015	3.01506	1	1	2	0.432945	0.121324	0.221456	0.00618653	-0.110298	-0.0520556	-1.75177
Maz	0.432435	0.00631683	0.438752	1	1	2	0.510796	0.936652	0.80302	0.0540696	-0.0703787	-0.00815451	-0.256855
AI467606	0.0148299	0.709992	0.724822	1	1	2	0.903075	0.399447	0.695996	0.0168012	-0.0421938	-0.0126963	-0.843609
Cd2bp2	0.000888296	1.41386	1.41475	1	1	2	0.976223	0.234417	0.492937	0.0174407	-0.0726473	-0.0276033	-1.20108
Tbc1d10b	1.21244	0.152435	1.36488	1	1	2	0.270849	0.696219	0.505383	0.0264864	-0.0457879	-0.0096508	-0.523428
Sept1	0.367159	2.54905	2.91621	1	1	2	0.544557	0.110361	0.232677	0.0600983	-0.00984268	0.0251278	1.40832
Zfp553	0.00258435	0.00568011	0.00826445	1	1	2	0.959456	0.939923	0.995876	0.0284334	-0.030905	-0.0012358	-0.0816375
Zfp771	0.0140019	0.282159	0.296161	1	1	2	0.905807	0.59529	0.862362	0.0508667	-0.0898858	-0.0195095	-0.543337
Dctpp1	2.97199	5.58885	8.56084	1	1	2	0.0847176	0.0180751	0.0138368	0.191814	0.0306409	0.111227	2.70519
Sephs2	0.117126	0.0216484	0.138775	1	1	2	0.732173	0.883026	0.932965	0.0683158	-0.066596	0.000859923	0.0249855
Zfp768	1.85831	0.0849988	1.94331	1	1	2	0.17282	0.770634	0.378457	0.0367362	-0.0394827	-0.00137326	-0.0706266
Zfp688	1.25659	0.285509	1.5421	1	1	2	0.262298	0.593113	0.462528	0.0460428	-0.0321455	0.00694862	0.348365
Prr14	0.338577	2.30681	2.64539	1	1	2	0.560652	0.128808	0.266416	0.0846103	-0.0104238	0.0370933	1.53001
Fbrs	0.0188426	0.483282	0.502125	1	1	2	0.890819	0.486939	0.777974	0.0298333	-0.0644243	-0.0172955	-0.719277
Srcap	0.376295	2.53327	2.90956	1	1	2	0.539593	0.111469	0.233451	0.00276336	-0.0628692	-0.0300529	-1.79492
Phkg2	0.404318	0.033818	0.438136	1	1	2	0.524868	0.854095	0.803267	0.0475032	-0.0446543	0.00142444	0.0605887
Ccdc189	2.86292	0.664502	3.52742	1	1	2	0.0906429	0.414975	0.171408	0.0173743	-0.086277	-0.0344513	-1.3029
Rnf40	1.53192	2.34734	3.87926	1	1	2	0.215824	0.125497	0.143757	0.00726056	-0.0536604	-0.0231999	-1.49279
Bcl7c	1.68422	0.00348974	1.68771	1	1	2	0.194364	0.952893	0.430049	0.0528354	-0.085192	-0.0161783	-0.459457
Ctf1	0.0268433	0.019961	0.0468044	1	1	2	0.869858	0.887646	0.97687	0.0333489	-0.0395946	-0.00312281	-0.167817
Fbxl19	0.0741028	0.00985219	0.083955	1	1	2	0.785454	0.920933	0.958891	0.0328297	-0.0283122	0.00225871	0.14481
Orai3	1.79156	0.139958	1.93152	1	1	2	0.180736	0.708323	0.380694	0.0478159	-0.050453	-0.00131851	-0.0525952
Setd1a	0.0441002	0.0315486	0.0756488	1	1	2	0.833667	0.859022	0.962882	0.0320375	-0.0374821	-0.00272229	-0.153499
Stx4a	0.714857	2.53065	3.2455	1	1	2	0.397836	0.111654	0.197355	0.0225502	-0.107699	-0.0425746	-1.2813
Zfp646	0.155068	1.79835	1.95342	1	1	2	0.693738	0.179912	0.376549	0.070641	-0.0173813	0.0266299	1.18592
Vkorc1	0.00060785	0.611936	0.612544	1	1	2	0.98033	0.43406	0.736186	0.125115	-0.0583378	0.0333885	0.713429
Bckdk	2.03921	0.000117048	2.03933	1	1	2	0.153289	0.991368	0.360715	0.0461027	-0.0689189	-0.0114081	-0.388787
Kat8	1.99315	1.13254	3.12569	1	1	2	0.158012	0.287234	0.209539	0.0613408	-0.0154235	0.0229586	1.17237
Prss8	5.52127	16.7242	22.2455	1	1	2	0.0187866	4.32265e-05	1.47727e-05	-0.141769	-0.332227	-0.236998	-4.87779
Prss36	0	1.52085	1.52085	1	1	2	1	0.21749	0.467467	0.00913157	-0.0449416	-0.017905	-1.29799
Fus	0.508381	1.14722	1.6556	1	1	2	0.475841	0.284133	0.43701	0.036123	-0.174852	-0.0693647	-1.2888
Pycard	1.70001	0.365916	2.06593	1	1	2	0.192287	0.545239	0.355951	0.0333467	-0.106053	-0.0363531	-1.02225
Cox6a2	3.82771	3.08088	6.90859	1	1	2	0.0504118	0.0792176	0.0316096	-0.0283463	-0.193255	-0.110801	-2.63376
Armc5	0.0173611	0.0726505	0.0900116	1	1	2	0.895173	0.787516	0.955992	0.0487398	-0.0364052	0.00616729	0.283932
Tgfb1i1	1.57981	0.275104	1.85491	1	1	2	0.208789	0.599928	0.395559	0.0184457	-0.0451141	-0.0133342	-0.822364
Rgs10	1.4315	4.73303	6.16453	1	1	2	0.231521	0.0295887	0.0458554	-0.0274605	-0.202177	-0.114819	-2.57606
Tial1	1.44469	0.445896	1.89059	1	1	2	0.229382	0.504291	0.388565	0.0918563	-0.0333148	0.0292707	0.916659
Bag3	0.420033	10.1148	10.5348	1	1	2	0.51692	0.00147083	0.00515689	-0.0449156	-0.163159	-0.104037	-3.44898
Inpp5f	0.241335	0.696876	0.938211	1	1	2	0.623243	0.403835	0.625562	0.0204102	-0.0454051	-0.0124975	-0.744343
Mcmbp	0.357147	0.105958	0.463105	1	1	2	0.550095	0.744794	0.793301	0.0633324	-0.0403953	0.0114685	0.433402
Sec23ip	0.0031028	1.44092	1.44402	1	1	2	0.955579	0.229991	0.485775	0.015341	-0.0665377	-0.0255983	-1.22552
Wdr11	0.211197	0.465617	0.676813	1	1	2	0.645831	0.495011	0.712905	0.0197406	-0.0450978	-0.0126786	-0.766509
Fgfr2	0.312382	8.35372	8.6661	1	1	2	0.576222	0.00384898	0.0131274	-0.039763	-0.186262	-0.113012	-3.02392
Ate1	0.190788	0.184451	0.375239	1	1	2	0.662262	0.667576	0.82893	0.0496761	-0.0679414	-0.00913267	-0.304372
Nsmce4a	1.17625	1.39561	2.57186	1	1	2	0.278121	0.237459	0.276393	0.0184002	-0.157104	-0.0693519	-1.54899
Tacc2	1.18599	7.19496	8.38095	1	1	2	0.27614	0.00731087	0.0151391	-0.0327806	-0.151492	-0.0921365	-3.0424
Plekha1	0.0210857	0.000177181	0.0212629	1	1	2	0.884546	0.98938	0.989425	0.0559252	-0.0545109	0.000707127	0.0250995
Htra1	1.41371	15.7179	17.1316	1	1	2	0.234442	7.35258e-05	0.000190512	-0.0548163	-0.129657	-0.0922367	-4.83108
2310057M21Rik	0.347626	2.42426	2.77188	1	1	2	0.55546	0.11947	0.250088	0.0571586	-0.00752463	0.024817	1.50396
Pstk	0.104796	0.165832	0.270628	1	1	2	0.746149	0.683843	0.873442	0.0359931	-0.0511298	-0.00756833	-0.340522
Ikzf5	0.252542	2.88172	3.13426	1	1	2	0.615291	0.0895904	0.208643	0.00221239	-0.0811589	-0.0394732	-1.85594
Acadsb	0.634875	5.74667	6.38155	1	1	2	0.425573	0.0165199	0.04114	-0.0166778	-0.103352	-0.0600147	-2.71424
Bub3	1.53083	3.64061	5.17144	1	1	2	0.215987	0.0563864	0.0753419	0.128657	-0.0234451	0.0526059	1.35574
Oat	0.0152725	9.8187	9.83397	1	1	2	0.901646	0.00172747	0.00732117	0.239042	0.0372472	0.138144	2.6835
Fam53b	0.00165043	0.781004	0.782654	1	1	2	0.967594	0.376834	0.676159	0.0383747	-0.0955781	-0.0286017	-0.836986
Eef1akmt2	2.01811	0.802447	2.82056	1	1	2	0.155432	0.370363	0.244075	0.0553381	-0.0166431	0.0193475	1.05362
Abraxas2	3.00988	1.28817	4.29805	1	1	2	0.0827585	0.256385	0.116598	0.0103579	-0.0915494	-0.0405958	-1.56154
Zranb1	1.01275	3.45112	4.46388	1	1	2	0.314244	0.0632088	0.10732	-0.00690836	-0.1452	-0.076054	-2.15578
Ctbp2	4.35385	0.33102	4.68487	1	1	2	0.0369254	0.565059	0.0960933	0.0575067	-0.061546	-0.00201963	-0.0664984
Edrf1	0.947146	6.11532	7.06247	1	1	2	0.330447	0.0134015	0.0292687	-0.0146255	-0.0805872	-0.0476063	-2.82912
Uros	2.26991	0.792265	3.06218	1	1	2	0.131907	0.373416	0.2163	0.0473535	-0.0165262	0.0154136	0.945845
Bccip	0.702955	5.45206	6.15502	1	1	2	0.401793	0.0195452	0.0460738	0.13289	0.0120549	0.0724726	2.35103
Dhx32	0.019059	4.19295	4.21201	1	1	2	0.890198	0.0405924	0.121723	-0.00407545	-0.103112	-0.0535937	-2.12127
Dock1	1.61369	0.000994494	1.61468	1	1	2	0.203975	0.974842	0.446043	0.0726854	-0.0494689	0.0116083	0.372508
Ptpre	0.0301471	0.0786509	0.108798	1	1	2	0.862157	0.779134	0.947054	0.0453743	-0.0565743	-0.00560002	-0.215321
9430038I01Rik	0.0125638	0.0169925	0.0295563	1	1	2	0.910753	0.896285	0.985331	0.0436714	-0.039255	0.00220818	0.104381
Glrx3	0.0823217	0.722384	0.804705	1	1	2	0.774175	0.395363	0.668745	0.129719	-0.0489516	0.0403838	0.885996
Mapk1ip1	1.62381	1.70731	3.33112	1	1	2	0.202561	0.191335	0.189085	0.007063	-0.0638152	-0.0283761	-1.56934
Ppp2r2d	1.31711	1.73741	3.05452	1	1	2	0.251111	0.187468	0.21713	0.00925306	-0.104593	-0.0476698	-1.64136
Bnip3	3.76548	3.32704	7.09252	1	1	2	0.052321	0.0681494	0.0288323	0.176405	0.0147028	0.095554	2.31638
Pwwp2b	1.23011	0.255311	1.48542	1	1	2	0.267385	0.61336	0.475822	0.0577694	-0.0439284	0.00692047	0.266749
Inpp5a	0.0371993	7.37736	7.41456	1	1	2	0.84706	0.00660501	0.0245442	-0.0133472	-0.0626138	-0.0379805	-3.02194
Tubgcp2	1.03552	0.99973	2.03525	1	1	2	0.308867	0.317376	0.361453	0.0114045	-0.046488	-0.0175418	-1.18776
Zfp511	0.183383	0.0979872	0.281371	1	1	2	0.668482	0.754259	0.868763	0.04236	-0.0649495	-0.0112948	-0.412589
Fuom	0.0989253	0.903942	1.00287	1	1	2	0.753123	0.341727	0.605662	0.0343717	-0.0847311	-0.0251797	-0.828718
Echs1	0.0710277	0.15488	0.225908	1	1	2	0.789846	0.693915	0.893192	0.0962179	-0.0740416	0.0110881	0.255285
Paox	0.00890167	0.397898	0.406799	1	1	2	0.924832	0.528177	0.815952	0.0222822	-0.0427768	-0.0102473	-0.61742
Mtg1	0.0209008	0.0251119	0.0460127	1	1	2	0.88505	0.874089	0.977256	0.032002	-0.0267987	0.00260163	0.173437
Urah	4.24059	0.441245	4.68183	1	1	2	0.0394685	0.506522	0.0962394	0.070477	-0.079778	-0.0046505	-0.121325
Scgb1c1	19.1594	4.27051	23.4299	1	1	2	1.20246e-05	0.0387794	8.17085e-06	-0.061848	-0.181313	-0.121581	-3.98933
Bet1l	0.0114457	0.170003	0.181448	1	1	2	0.914801	0.680109	0.91327	0.0478872	-0.0705087	-0.0113107	-0.374484
Ric8a	1.15566	1.05837	2.21403	1	1	2	0.282368	0.303588	0.330545	0.0315429	-0.0725472	-0.0205021	-0.772089
Sirt3	0.000106332	0.201173	0.201279	1	1	2	0.991773	0.653776	0.904259	0.029819	-0.0474274	-0.00880419	-0.446776
Psmd13	0.475074	0.459102	0.934175	1	1	2	0.490662	0.498044	0.626825	0.104677	-0.0760529	0.0143118	0.310416
Ifitm2	11.5998	30.4985	42.0983	1	1	2	0.00065959	3.34117e-08	7.21873e-10	0.521193	0.27819	0.399692	6.44748
Ifitm3	8.42281	30.7624	39.1852	1	1	2	0.00370543	2.91629e-08	3.09765e-09	0.422814	0.203186	0.313	5.58645
Pkp3	0.532163	1.0918	1.62397	1	1	2	0.465699	0.296072	0.443977	0.0179218	-0.0737882	-0.0279332	-1.19394
Sigirr	1.36283	0.608635	1.97147	1	1	2	0.243048	0.435302	0.373166	0.0171578	-0.0500623	-0.0164522	-0.959408
Ptdss2	0.77589	3.30993	4.08582	1	1	2	0.378401	0.0688625	0.129651	0.00639978	-0.0795654	-0.0365828	-1.66814
Rnh1	1.59148	0.118797	1.71028	1	1	2	0.207115	0.730343	0.425224	0.0545827	-0.173632	-0.0595247	-1.02243
Hras	0.0696771	0.247516	0.317193	1	1	2	0.791808	0.618829	0.85334	0.109703	-0.140231	-0.0152636	-0.239393
Rassf7	0.170544	0.546022	0.716566	1	1	2	0.679628	0.459948	0.698875	0.0454074	-0.11443	-0.0345115	-0.846374
Phrf1	2.875	1.24093	4.11593	1	1	2	0.089965	0.265292	0.127714	0.0107249	-0.0772013	-0.0332382	-1.48183
Irf7	0.655065	1.41361	2.06867	1	1	2	0.418308	0.234458	0.355462	0.024815	-0.062938	-0.0190615	-0.851479
Deaf1	0.0866048	0.0097201	0.0963249	1	1	2	0.768539	0.921463	0.952979	0.0345567	-0.032607	0.000974835	0.0568951
Tmem80	1.58564	0.501748	2.08739	1	1	2	0.20795	0.478733	0.352151	0.0219546	-0.0679605	-0.0230029	-1.00283
Eps8l2	2.68667	1.83441	4.52108	1	1	2	0.101191	0.175608	0.104294	0.00207441	-0.142515	-0.0702203	-1.90373
Taldo1	4.79476	4.05947	8.85423	1	1	2	0.0285465	0.0439243	0.0119489	0.292017	0.0541387	0.173078	2.8521
Gatd1	1.80096	0.154207	1.95517	1	1	2	0.179596	0.694547	0.376218	0.0380315	-0.0886189	-0.0252937	-0.782859
Rplp2	4.34517	1.42295	5.76812	1	1	2	0.037114	0.232919	0.0559073	0.334068	0.0350105	0.184539	2.41887
Pnpla2	0.578436	0.710608	1.28904	1	1	2	0.446926	0.399242	0.524913	0.0305263	-0.102509	-0.0359914	-1.0605
Cracr2b	0.0871247	0.0476003	0.134725	1	1	2	0.767865	0.827293	0.934856	0.0656051	-0.049003	0.00830109	0.283921
Cd151	1.01301	0.0344198	1.04743	1	1	2	0.314183	0.852817	0.592316	0.0631038	-0.120334	-0.0286153	-0.611487
Polr2l	0.578778	0.76152	1.3403	1	1	2	0.446792	0.382853	0.511632	0.0650097	-0.0221405	0.0214346	0.964106
Tspan4	2.70744	20.1471	22.8546	1	1	2	0.0998811	7.17071e-06	1.0894e-05	0.208007	0.0789685	0.143488	4.35887
Chid1	0.230758	0.774899	1.00566	1	1	2	0.630962	0.378706	0.604818	0.0259512	-0.0605576	-0.0173032	-0.78405
Ap2a2	0.685547	0.000137276	0.685684	1	1	2	0.407683	0.990652	0.70975	0.044842	-0.0541878	-0.00467288	-0.184968
Muc5b	0.00716677	2.95847	2.96564	1	1	2	0.932534	0.0854287	0.226997	0.00791516	-0.082937	-0.0375109	-1.61845
Tollip	0.130492	2.62784	2.75834	1	1	2	0.717923	0.105004	0.251788	0.00573303	-0.0619595	-0.0281132	-1.62798
Mob2	2.3501	2.20439	4.55449	1	1	2	0.125275	0.137618	0.102567	0.0330386	-0.0988577	-0.0329096	-0.978065
Dusp8	0.0664011	4.14227	4.20867	1	1	2	0.796651	0.0418252	0.121927	-0.00168908	-0.0722468	-0.0369679	-2.0538
Ctsd	1.60785	0.00379098	1.61164	1	1	2	0.204795	0.950905	0.446722	0.0665642	-0.179005	-0.0562203	-0.897424
Lsp1	1.89021	0.302947	2.19316	1	1	2	0.169178	0.582041	0.334012	0.0360252	-0.0255466	0.00523932	0.333558
Mrpl23	1.0406	3.47812e-05	1.04063	1	1	2	0.307683	0.995294	0.594333	0.0283751	-0.0321569	-0.00189094	-0.122453
Cd81	1.51743	1.07514	2.59256	1	1	2	0.218009	0.299788	0.273547	0.288359	-0.0275592	0.1304	1.61801
Tssc4	2.35139	4.51551	6.8669	1	1	2	0.125171	0.0335889	0.0322754	0.113436	-0.0111527	0.0511416	1.60907
Kcnq1ot1	0.523791	4.75987	5.28366	1	1	2	0.469229	0.0291308	0.0712309	-0.0192685	-0.278304	-0.148786	-2.25155
Gm27803	0.0362898	0.545469	0.581759	1	1	2	0.848918	0.460175	0.747606	0.0191387	-0.0406711	-0.0107662	-0.705615
Cdkn1c	25.652	84.2586	109.911	1	1	2	4.08881e-07	4.34119e-20	1.35905e-24	-0.678593	-0.924678	-0.801636	-12.7694
Slc22a18	1.87986	1.15188	3.03174	1	1	2	0.170351	0.283156	0.219617	0.0171379	-0.04282	-0.012841	-0.83952
Phlda2	1.71789	1.31686	3.03475	1	1	2	0.189965	0.251157	0.219287	0.0897177	-0.0153897	0.037164	1.38601
Nap1l4	1.1261	0.300154	1.42625	1	1	2	0.288609	0.583786	0.49011	0.096026	-0.0391231	0.0284515	0.825219
Cars	1.13983	3.34789	4.48772	1	1	2	0.285689	0.0672912	0.106048	0.0709049	-0.00269372	0.0341056	1.81649
Tnfrsf23	3.0064	1.44436	4.45077	1	1	2	0.0829362	0.229434	0.108026	0.0637078	-0.0101345	0.0267866	1.42197
Osbpl5	1.38918	1.02206	2.41124	1	1	2	0.238543	0.31203	0.299506	0.0161262	-0.0788553	-0.0313646	-1.29443
Cttn	0.0715759	0.147334	0.21891	1	1	2	0.789056	0.701096	0.896322	0.0899307	-0.0565411	0.0166948	0.446793
Ppfia1	0.577288	0.0427248	0.620013	1	1	2	0.447377	0.836244	0.733442	0.0553154	-0.055771	-0.000227761	-0.00803706
Ano1	1.24116	4.13109	5.37225	1	1	2	0.265248	0.0421022	0.0681444	-0.0188761	-0.199614	-0.109245	-2.36936
LTO1	0.911522	0.661174	1.5727	1	1	2	0.339711	0.416146	0.455505	0.0515165	-0.0262667	0.0126249	0.636239
Ccnd1	7.81032	58.8842	66.6945	1	1	2	0.00519487	1.67227e-14	3.29203e-15	0.60171	0.358713	0.480211	7.74659
Tpcn2	0.0595059	4.3432	4.40271	1	1	2	0.807279	0.037157	0.110653	-0.00347008	-0.0682852	-0.0358776	-2.16983
Ppp1r14c	9.4914	13.2303	22.7217	1	1	2	0.00206437	0.000275457	1.16424e-05	0.210345	-0.027526	0.0914094	1.50636
Rmnd1	0.0248502	0.01331	0.0381602	1	1	2	0.874741	0.908153	0.981101	0.0368747	-0.032254	0.00231036	0.131009
Armt1	0.131827	2.11467	2.2465	1	1	2	0.716545	0.145893	0.325221	0.00623935	-0.0586293	-0.026195	-1.58293
Myct1	10.8045	81.7935	92.598	1	1	2	0.00101254	1.51072e-19	7.80896e-21	0.441883	0.266357	0.35412	7.90836
Mtrf1l	1.26008	0.019961	1.28004	1	1	2	0.261636	0.887646	0.527282	0.0296599	-0.0425441	-0.0064421	-0.349739
Pcmt1	9.67751	0.106615	9.78413	1	1	2	0.00186537	0.744031	0.00750592	0.149081	-0.0235146	0.0627832	1.42591
Nup43	2.62351	16.1843	18.8078	1	1	2	0.105292	5.74685e-05	8.24019e-05	0.118158	0.0302663	0.0742121	3.30983
Lats1	2.56302	0.836754	3.39977	1	1	2	0.109389	0.360327	0.182704	0.0886693	-0.0214905	0.0335894	1.19525
Katna1	1.53684	2.92247	4.45931	1	1	2	0.215089	0.0873543	0.107566	0.116527	-0.00233874	0.0570944	1.88284
Ginm1	0.000615191	3.12776	3.12837	1	1	2	0.980212	0.0769695	0.209258	0.117826	-0.0107413	0.0535421	1.63247
Ppil4	0.0743526	1.31634	1.39069	1	1	2	0.785102	0.25125	0.498902	0.0837955	-0.0256535	0.029071	1.04118
Tab2	1.26242	0.674664	1.93708	1	1	2	0.261194	0.41143	0.379637	0.0511208	-0.0813184	-0.0150988	-0.446893
Sash1	2.82526	0.671015	3.49628	1	1	2	0.0927917	0.412698	0.174098	0.0194494	-0.0958314	-0.038191	-1.29862
Samd5	1.70621	0.821652	2.52786	1	1	2	0.191477	0.364698	0.282541	0.0926529	-0.0221524	0.0352503	1.20359
Shprh	5.20542	0.336683	5.5421	1	1	2	0.0225166	0.56175	0.0625963	0.0602353	-0.0224435	0.0188959	0.895884
Utrn	0.0735851	3.10988	3.18347	1	1	2	0.786187	0.0778186	0.203572	0.0125538	-0.12635	-0.056898	-1.60569
Stx11	0.333705	0.0436712	0.377376	1	1	2	0.563486	0.834467	0.828045	0.0335699	-0.0301643	0.00170282	0.104731
Sf3b5	2.23032	3.55697	5.78729	1	1	2	0.135326	0.0592959	0.0553741	0.151481	-0.0610607	0.0452102	0.833815
Plagl1	1.68304	8.89048	10.5735	1	1	2	0.194522	0.00286661	0.00505812	-0.0351885	-0.120609	-0.0778988	-3.57476
Ltv1	0.067484	0.050885	0.118369	1	1	2	0.795036	0.82153	0.942533	0.0373422	-0.0448806	-0.00376917	-0.179693
Phactr2	0.340345	3.51767	3.85801	1	1	2	0.55963	0.0607178	0.145292	-0.00277238	-0.108134	-0.0554534	-2.06311
Fuca2	0.00201185	0.55385	0.555862	1	1	2	0.964224	0.456749	0.757349	0.0452496	-0.0946615	-0.0247059	-0.692193
Pex3	3.33003	3.69655	7.02658	1	1	2	0.0680256	0.0545251	0.0297987	0.00930681	-0.0793225	-0.0350079	-1.54834
Adat2	7.70533	0.550695	8.25603	1	1	2	0.00550579	0.458034	0.0161149	0.0270013	-0.0340645	-0.00353156	-0.226698
Aig1	5.49906	0.862026	6.36109	1	1	2	0.0190267	0.353172	0.041563	0.0780651	-0.0810238	-0.00147936	-0.0364513
Hivep2	0.0699929	1.75666	1.82665	1	1	2	0.791347	0.185041	0.401187	0.0112193	-0.0685713	-0.028676	-1.40878
Adgrg6	0.0289477	3.57779	3.60674	1	1	2	0.8649	0.0585569	0.164743	0.000718781	-0.0737507	-0.0365159	-1.92213
Vta1	0.65328	0.516168	1.16945	1	1	2	0.418942	0.472481	0.557259	0.0788743	-0.0491919	0.0148412	0.45427
Cited2	0.666033	0.401916	1.06795	1	1	2	0.414438	0.526101	0.58627	0.191504	-0.0647477	0.0633779	0.969505
Heca	0.0130771	6.94955	6.96263	1	1	2	0.908956	0.00838402	0.0307669	-0.0218423	-0.141674	-0.0817584	-2.67447
Abracl	0.0340988	0.66322	0.697319	1	1	2	0.853497	0.415426	0.705634	0.141864	-0.0755764	0.0331435	0.5975
Reps1	0.519004	1.37673	1.89573	1	1	2	0.471267	0.240659	0.387567	0.0173768	-0.0581267	-0.020375	-1.05781
Ccdc28a	3.7972	4.15893	7.95613	1	1	2	0.0513384	0.0414156	0.0187219	0.00327962	-0.0640082	-0.0303643	-1.76891
Arfgef3	1.66722	3.05779	4.725	1	1	2	0.196631	0.0803511	0.0941843	-0.00959701	-0.175287	-0.0924421	-2.18701
Perp	0.585361	6.30093	6.88629	1	1	2	0.444219	0.0120674	0.031964	-0.0216583	-0.119921	-0.0707894	-2.82397
Tnfaip3	1.30734	1.47919	2.78653	1	1	2	0.252876	0.223902	0.248263	0.0501821	-0.0179357	0.0161232	0.927831
Ifngr1	2.93799	1.55286	4.49085	1	1	2	0.0865184	0.212713	0.105882	0.130244	-0.0108723	0.0596861	1.65795
Pex7	0.0392259	0.203845	0.243071	1	1	2	0.843002	0.651635	0.88556	0.0510971	-0.0855263	-0.0172146	-0.493912
Map3k5	0.602722	5.94211	6.54483	1	1	2	0.437541	0.0147833	0.0379147	-0.0152095	-0.0896086	-0.0524091	-2.76132
Map7	1.14434	1.71428	2.85861	1	1	2	0.284738	0.190431	0.239475	0.0106443	-0.0969888	-0.0431723	-1.57231
Bclaf1	0.220964	1.84611	2.06708	1	1	2	0.638306	0.174236	0.355746	0.0227218	-0.14947	-0.0633739	-1.4427
Pde7b	0.022796	0.898345	0.921141	1	1	2	0.879989	0.343226	0.630924	0.0162569	-0.0455363	-0.0146397	-0.928689
Ahi1	0.196739	0.219795	0.416535	1	1	2	0.657366	0.639196	0.81199	0.0473109	-0.0313368	0.00798707	0.398088
Hbs1l	0.127449	1.32349	1.45094	1	1	2	0.721092	0.249967	0.484098	0.0162266	-0.0713807	-0.0275771	-1.23392
Sgk1	0.132112	0.400836	0.532949	1	1	2	0.716252	0.526658	0.766076	0.0302678	-0.0652362	-0.0174842	-0.717634
E030030I06Rik	0.152974	0.219001	0.371975	1	1	2	0.695709	0.639802	0.830284	0.0372206	-0.0549126	-0.00884602	-0.376365
Raet1e	0.0838871	0.031431	0.115318	1	1	2	0.772097	0.859282	0.943972	0.0267905	-0.034092	-0.00365075	-0.235054
Tbpl1	0.808552	0.251122	1.05967	1	1	2	0.368549	0.616286	0.588701	0.0409628	-0.0559669	-0.00750205	-0.30339
Rps12	6.05795	0.0633494	6.1213	1	1	2	0.0138438	0.801278	0.0468572	0.354722	0.0359216	0.195322	2.40165
Slc18b1	0.0564913	0.0290573	0.0855486	1	1	2	0.81213	0.864647	0.958128	0.0285715	-0.0351917	-0.00331013	-0.203495
Vnn1	2.27296	4.32923	6.60219	1	1	2	0.131648	0.0374631	0.0368428	-0.0110546	-0.070448	-0.0407513	-2.68956
Stx7	4.75241	1.38304e-05	4.75243	1	1	2	0.0292572	0.997033	0.0929016	0.0446528	-0.126395	-0.0408712	-0.93665
Ctgf	2.25478	6.30281	8.55759	1	1	2	0.133202	0.0120546	0.0138593	0.106051	-0.0152127	0.0454191	1.4682
Med23	0.359619	1.35562	1.71524	1	1	2	0.548718	0.244298	0.42417	0.0111856	-0.0520443	-0.0204294	-1.26652
Akap7	0.862292	4.44035	5.30264	1	1	2	0.353098	0.035099	0.0705579	-0.0117554	-0.103139	-0.0574471	-2.46422
Epb41l2	3.76877	0.189314	3.95809	1	1	2	0.0522179	0.663488	0.138201	0.0404543	-0.0417211	-0.000633395	-0.0302142
Arhgap18	0.22036	0.00162332	0.221983	1	1	2	0.638766	0.967862	0.894946	0.0512598	-0.0444246	0.00341762	0.14001
Ptprk	0.615701	2.0058	2.6215	1	1	2	0.432649	0.156699	0.269618	0.00994902	-0.10637	-0.0482105	-1.62468
Echdc1	2.02996	0.0573461	2.08731	1	1	2	0.154224	0.810741	0.352166	0.0284927	-0.0518952	-0.0117013	-0.570585
Rnf146	1.21664	4.01886	5.2355	1	1	2	0.270021	0.0449941	0.072967	-0.00900144	-0.106547	-0.0577742	-2.32169
Trmt11	1.1675	0.132879	1.30038	1	1	2	0.279916	0.715466	0.521947	0.0217251	-0.0384217	-0.00834834	-0.544084
Gm20300	0.816057	0.898345	1.7144	1	1	2	0.366336	0.343226	0.424348	0.0125947	-0.0450135	-0.0162094	-1.10296
Hint3	0.00509402	0.313877	0.318971	1	1	2	0.943101	0.575311	0.852582	0.050049	-0.0897061	-0.0198285	-0.556161
Ncoa7	1.09834	12.6892	13.7875	1	1	2	0.29463	0.000367779	0.0010141	-0.0592821	-0.171723	-0.115503	-4.02666
Hddc2	2.87417	5.08167	7.95584	1	1	2	0.0900112	0.0241801	0.0187246	0.133449	0.0150897	0.0742692	2.45972
Zup1	1.94461	1.32904	3.27366	1	1	2	0.163169	0.248975	0.194596	0.0103099	-0.0722025	-0.0309463	-1.47017
Rwdd1	0.00689558	2.16526	2.17215	1	1	2	0.93382	0.141161	0.337539	0.139615	-0.0272344	0.05619	1.32012
Dse	0.148758	0.656092	0.80485	1	1	2	0.699725	0.417943	0.668696	0.0447239	-0.0214378	0.0116431	0.689826
Tspyl1	0.45883	0.282597	0.741426	1	1	2	0.498171	0.595004	0.690242	0.0376898	-0.0799507	-0.0211305	-0.704094
Nt5dc1	0.0858607	5.52137	5.60723	1	1	2	0.769507	0.0187855	0.0605905	0.0835155	0.00319389	0.0433547	2.11584
Tspyl4	0.00124875	11.0367	11.0379	1	1	2	0.971811	0.000893273	0.00401002	-0.0278565	-0.0894529	-0.0586547	-3.73272
Frk	0.177248	0.0352455	0.212494	1	1	2	0.673749	0.851082	0.899203	0.0491788	-0.0373983	0.00589023	0.266691
Hdac2	0.012524	2.22264	2.23516	1	1	2	0.910894	0.136	0.32707	0.100753	-0.0155711	0.0425911	1.43525
Marcks	2.40042	0.749823	3.15025	1	1	2	0.121302	0.386532	0.206982	0.0179712	-0.121504	-0.0517663	-1.45488
Gm6477	1.09268	4.55835	5.65103	1	1	2	0.295878	0.0327586	0.0592781	0.0835455	0.00265606	0.0431008	2.08868
Traf3ip2	0.0816812	8.07871	8.16039	1	1	2	0.775032	0.00447883	0.0169041	-0.0145997	-0.0621581	-0.0383789	-3.16332
Rev3l	0.572115	11.1684	11.7405	1	1	2	0.44942	0.000832041	0.0028222	-0.0405109	-0.127183	-0.083847	-3.79216
Rpf2	4.18335	5.26933	9.45268	1	1	2	0.040823	0.0217044	0.00885886	0.0869036	0.00726926	0.0470864	2.31779
Gtf3c6	1.55661	6.04258	7.59919	1	1	2	0.212162	0.0139648	0.0223798	0.169146	0.0244568	0.0968013	2.62255
Amd1	0.301082	0.0150876	0.316169	1	1	2	0.583205	0.90224	0.853778	0.0469907	-0.0470015	-5.4104e-06	-0.00022564
Cdk19	0.00367722	0.547762	0.55144	1	1	2	0.951646	0.459233	0.759026	0.0225545	-0.0501359	-0.0137907	-0.743683
Cdc40	0.246708	1.3427	1.5894	1	1	2	0.619403	0.246559	0.451716	0.0235307	-0.112347	-0.0444079	-1.28113
Fig4	1.28562	0.031431	1.31705	1	1	2	0.256856	0.859282	0.517614	0.0233411	-0.0333211	-0.00498999	-0.345211
Zbtb24	0.756174	0.275024	1.0312	1	1	2	0.384529	0.599982	0.597143	0.050106	-0.0253273	0.0123893	0.643817
Mical1	0.525256	0.125712	0.650968	1	1	2	0.468608	0.72292	0.722178	0.037772	-0.0669006	-0.0145643	-0.545424
Smpd2	2.01278	0.0124705	2.02525	1	1	2	0.155979	0.911084	0.363264	0.0781478	-0.0466542	0.0157468	0.494594
Cd164	0.0102716	1.58679	1.59706	1	1	2	0.919274	0.207786	0.44999	0.127817	-0.0347342	0.0465414	1.12235
Foxo3	0.431269	3.22179	3.65306	1	1	2	0.511367	0.0726641	0.160971	-0.00104672	-0.0887458	-0.0448962	-2.00675
Snx3	0.424498	2.08287e-05	0.424519	1	1	2	0.514701	0.996359	0.808755	0.0880639	-0.125116	-0.0185261	-0.340655
Ostm1	0.167105	0.397355	0.564461	1	1	2	0.682697	0.528458	0.7541	0.0425915	-0.0238916	0.00934996	0.551286
Sec63	5.32596	0.591645	5.9176	1	1	2	0.0210101	0.441784	0.0518811	0.0752086	-0.0732253	0.000991608	0.0261869
1700021F05Rik	0.52848	0.5505	1.07898	1	1	2	0.467246	0.458114	0.583045	0.0564976	-0.0289256	0.013786	0.632618
Cd24a	0.490244	1.59724	2.08748	1	1	2	0.483818	0.206295	0.352135	0.15806	-0.0701655	0.0439474	0.754825
Atg5	2.20887	0.0314526	2.24033	1	1	2	0.137219	0.859235	0.326227	0.0445	-0.0855292	-0.0205146	-0.618444
Prep	0.0641607	1.20274	1.2669	1	1	2	0.800037	0.272775	0.530758	0.0308789	-0.0944068	-0.031764	-0.993829
Gpx4-ps2	0.952332	2.12742	3.07976	1	1	2	0.329126	0.144684	0.214407	0.00730792	-0.113118	-0.0529052	-1.72209
Ascc3	0.710588	3.66863	4.37922	1	1	2	0.399249	0.0554458	0.111961	0.0071049	-0.101326	-0.0471104	-1.70311
Ros1	0.0104069	1.07694	1.08734	1	1	2	0.918745	0.299384	0.580612	0.0193832	-0.0620864	-0.0213516	-1.02734
Dcbld1	0.165421	0.0606174	0.226039	1	1	2	0.684214	0.805523	0.893133	0.0481098	-0.0555558	-0.00372298	-0.140778
Gopc	1.75696	4.55648	6.31344	1	1	2	0.185004	0.0327943	0.042565	0.0995329	0.00539773	0.0524653	2.18473
Nus1	0.00379817	0.074411	0.0782092	1	1	2	0.950858	0.785019	0.96165	0.0701601	-0.052782	0.00868901	0.277044
Asf1a	2.54644	0.925935	3.47237	1	1	2	0.110543	0.335921	0.176191	0.0484251	-0.0793413	-0.0154581	-0.474262
Man1a	0.440816	5.492	5.93282	1	1	2	0.506729	0.0191037	0.0514879	-0.00552013	-0.0622253	-0.0338727	-2.34156
Tbc1d32	1.00075	1.09194	2.09269	1	1	2	0.317129	0.296043	0.35122	0.00922745	-0.0422582	-0.0165154	-1.25742
Gja1	2.59106	0.698408	3.28947	1	1	2	0.107469	0.403319	0.193064	0.0827755	-0.071726	0.00552478	0.140172
Gm40652	0.030529	10.4862	10.5168	1	1	2	0.861295	0.00120267	0.00520372	-0.0355477	-0.128597	-0.0820723	-3.4575
Hsf2	0.497282	0.215722	0.713003	1	1	2	0.480697	0.642319	0.700121	0.038719	-0.0280193	0.00534989	0.31423
Serinc1	1.67271	3.04125	4.71396	1	1	2	0.195896	0.0811734	0.0947058	-0.0081223	-0.165893	-0.0870079	-2.16177
Pkib	0.380124	0.0394857	0.419609	1	1	2	0.537537	0.842489	0.810743	0.0509087	-0.0512014	-0.000146359	-0.00561861
Smpdl3a	2.07485	10.2699	12.3447	1	1	2	0.149745	0.00135219	0.00208629	-0.0750425	-0.247339	-0.161191	-3.66726
Gcc2	0.0528629	1.1291	1.18196	1	1	2	0.818154	0.287968	0.553784	0.110248	-0.0326348	0.0388065	1.06464
Lims1	0.00591212	1.95216	1.95807	1	1	2	0.938711	0.162354	0.375673	0.0240758	-0.129123	-0.0525235	-1.34393
Ranbp2	2.79221	4.095	6.88721	1	1	2	0.0947233	0.0430104	0.0319493	-0.022447	-0.165446	-0.0939463	-2.57529
Ccdc138	0.233338	3.15117e-07	0.233338	1	1	2	0.62906	0.999552	0.88988	0.0309743	-0.0286031	0.00118559	0.0780067
Sept10	1.17296	2.88691	4.05988	1	1	2	0.278793	0.0893019	0.131344	-0.00125747	-0.0545298	-0.0278937	-2.05249
Sowahc	1.60051	4.172	5.7725	1	1	2	0.205832	0.0410973	0.055785	0.00847649	-0.100735	-0.0461293	-1.65572
P4ha1	0.0017074	5.49843	5.50014	1	1	2	0.96704	0.0190335	0.0639234	0.174648	0.00590048	0.090274	2.09703
Mcu	0.345471	0.487631	0.833103	1	1	2	0.556688	0.484986	0.659317	0.0576081	-0.0323153	0.0126464	0.55128
Micu1	0.9548	0.60693	1.56173	1	1	2	0.328501	0.435946	0.45801	0.0395865	-0.0693602	-0.0148868	-0.535632
Dnajb12	0.038046	0.0590845	0.0971305	1	1	2	0.845351	0.807949	0.952595	0.0616111	-0.046104	0.00775356	0.282165
Ddit4	1.1521	1.36635	2.51844	1	1	2	0.28311	0.242441	0.283875	0.0795015	-0.0353717	0.0220649	0.752942
Anapc16	0.0656925	0.124279	0.189972	1	1	2	0.797715	0.724439	0.909386	0.0872479	-0.0682528	0.00949757	0.239419
Ascc1	0.150599	0.30653	0.457129	1	1	2	0.697964	0.579817	0.795675	0.0736276	-0.0473459	0.0131408	0.425805
Psap	0.601039	0.687299	1.28834	1	1	2	0.438182	0.407085	0.525099	0.045844	-0.168181	-0.0611684	-1.12032
Slc29a3	0.80202	0.864009	1.66603	1	1	2	0.37049	0.352619	0.434737	0.0111857	-0.0398847	-0.0143495	-1.1014
Pcbd1	0.0493729	4.97754	5.02692	1	1	2	0.824158	0.0256784	0.0809877	0.197777	-0.00534492	0.0962162	1.85682
Sgpl1	0.515543	0.0116325	0.527176	1	1	2	0.472749	0.914112	0.76829	0.0393938	-0.0394	-3.12029e-06	-0.000155232
Eif4ebp2	0.0652575	0.362694	0.427952	1	1	2	0.798371	0.547014	0.807368	0.0419952	-0.0842937	-0.0211493	-0.65646
Ppa1	4.1132	1.88235	5.99555	1	1	2	0.0425497	0.170068	0.0498979	0.151429	-0.00248836	0.0744705	1.89659
Sar1a	0.429721	1.01538	1.4451	1	1	2	0.512126	0.313617	0.485512	0.136955	-0.0346759	0.0511394	1.16799
Tysnd1	0.557345	0.49064	1.04798	1	1	2	0.455332	0.483642	0.592152	0.0465386	-0.026507	0.0100158	0.53749
Aifm2	0.107967	6.19367	6.30163	1	1	2	0.742471	0.0128208	0.0428171	-0.0102953	-0.0659281	-0.0381117	-2.68538
Fam241b	3.39195	0.0403238	3.43228	1	1	2	0.0655153	0.840849	0.179759	0.0328093	-0.0634672	-0.015329	-0.624124
Tspan15	1.28103	48.301	49.5821	1	1	2	0.257707	3.6556e-12	1.71156e-11	-0.20396	-0.34141	-0.272685	-7.77664
Hk1	0.266387	5.22365	5.49004	1	1	2	0.605765	0.0222817	0.0642471	0.109808	0.00164579	0.0557269	2.01961
Vps26a	1.21416	0.00486908	1.21903	1	1	2	0.27051	0.94437	0.543615	0.0443338	-0.0538189	-0.00474254	-0.189403
Srgn	0.771516	0.0496312	0.821148	1	1	2	0.379748	0.823706	0.66327	0.0388176	-0.0377086	0.00055451	0.0284039
Kif1bp	0.00251089	0.83843	0.840941	1	1	2	0.960036	0.359846	0.656738	0.0222517	-0.0609168	-0.0193325	-0.911188
Ddx21	0.0136659	0.0331476	0.0468135	1	1	2	0.906938	0.855532	0.976865	0.0419684	-0.0517031	-0.00486734	-0.203687
Ddx50	1.86587	0.515264	2.38113	1	1	2	0.171949	0.472869	0.304049	0.029863	-0.119334	-0.0447354	-1.17536
Ccar1	0.189772	2.54509	2.73487	1	1	2	0.663106	0.110637	0.25476	0.129006	-0.0239447	0.0525305	1.34629
Slc25a16	0.901992	0.538379	1.44037	1	1	2	0.342248	0.463105	0.486662	0.0229306	-0.0632431	-0.0201563	-0.916883
Rufy2	0.459114	0.00810114	0.467215	1	1	2	0.498039	0.928282	0.791673	0.0270895	-0.0317446	-0.00232756	-0.155078
Hnrnph3	1.0081	0.17442	1.18252	1	1	2	0.315358	0.676213	0.553628	0.039514	-0.0832237	-0.0218548	-0.697988
Pbld2	0.288427	0.917973	1.2064	1	1	2	0.59123	0.338008	0.547058	0.024528	-0.0568209	-0.0161465	-0.778043
Herc4	1.42914	4.64649	6.07564	1	1	2	0.231904	0.0311171	0.0479394	-0.00140201	-0.0843615	-0.0428818	-2.02621
Sirt1	0.00275246	1.45721	1.45997	1	1	2	0.958159	0.227374	0.481917	0.0139893	-0.0625385	-0.0242746	-1.2434
Dnajc12	0.355959	2.13195	2.48791	1	1	2	0.550759	0.144257	0.288241	0.0707124	-0.0104738	0.0301193	1.45425
Reep3	0.634124	2.889	3.52312	1	1	2	0.425847	0.0891863	0.171776	0.195452	-0.00519376	0.0951293	1.8585
Jmjd1c	2.96495e-10	2.08331	2.08331	1	1	2	0.999986	0.148917	0.352871	0.0226559	-0.128617	-0.0529807	-1.37288
Nrbf2	1.15229	3.6148	4.76709	1	1	2	0.28307	0.0572675	0.0922229	0.0042638	-0.071724	-0.0337301	-1.74001
Egr2	0.0586726	0.119743	0.178416	1	1	2	0.808606	0.729313	0.914655	0.0469742	-0.0361318	0.00542122	0.255707
Ado	0.0525823	0.0667388	0.119321	1	1	2	0.818629	0.796146	0.942084	0.0341127	-0.0462162	-0.00605175	-0.295316
Rtkn2	0.41427	9.66157	10.0758	1	1	2	0.51981	0.00188163	0.00648723	-0.0587225	-0.244221	-0.151472	-3.20088
Arid5b	6.16208	10.9391	17.1012	1	1	2	0.0130518	0.000941538	0.000193427	-0.12889	-0.359624	-0.244257	-4.14968
Rhobtb1	1.41202	0.180081	1.5921	1	1	2	0.234721	0.671303	0.451107	0.0209772	-0.040838	-0.00993036	-0.629721
Ank3	5.19199	3.60448	8.79647	1	1	2	0.0226913	0.057624	0.012299	-0.0387894	-0.21814	-0.128465	-2.80776
Ccdc6	0.0771595	2.58042	2.65758	1	1	2	0.781184	0.108193	0.264798	0.0926924	-0.0133437	0.0396743	1.46667
Bicc1	0.00181892	3.65121	3.65303	1	1	2	0.965981	0.0560283	0.160973	0.168263	-0.0131113	0.0775757	1.6766
Tfam	0.0460688	0.20525	0.251319	1	1	2	0.830051	0.650516	0.881915	0.062528	-0.0379121	0.0123079	0.480347
Ube2d1	2.00687e-06	0.400829	0.400831	1	1	2	0.99887	0.526661	0.818391	0.0558988	-0.0292902	0.0133043	0.612191
Cisd1	0.0838605	0.189912	0.273773	1	1	2	0.772132	0.66299	0.872069	0.102922	-0.0606234	0.0211493	0.506916
Ipmk	0.267441	3.97236	4.2398	1	1	2	0.605054	0.0462529	0.120044	-0.00364933	-0.0543311	-0.0289902	-2.24222
Zwint	0.411384	0.126256	0.537641	1	1	2	0.521268	0.722346	0.764281	0.0476871	-0.0844451	-0.018379	-0.545244
Bcr	17.6318	2.1806	19.8124	1	1	2	2.6807e-05	0.13976	4.9865e-05	0.221768	0.0417326	0.131751	2.86861
Specc1l	1.91347	4.12212	6.03559	1	1	2	0.166578	0.0423261	0.048909	-0.0104665	-0.0914321	-0.0509493	-2.4667
Snrpd3	0.524265	3.42495	3.94922	1	1	2	0.469028	0.064218	0.138815	0.182012	-0.000161244	0.0909255	1.95649
Ggt5	2.20163	4.83666	7.0383	1	1	2	0.137864	0.0278608	0.0296246	0.0681347	-0.00798012	0.0300773	1.54899
Susd2	0.913456	24.414	25.3274	1	1	2	0.339199	7.77028e-07	3.16386e-06	0.226943	0.0883719	0.157657	4.45985
Cabin1	0.199792	0.034403	0.234195	1	1	2	0.654889	0.852852	0.889498	0.0611092	-0.0575877	0.00176076	0.0581484
Ddt	0.804668	0.435664	1.24033	1	1	2	0.369701	0.509223	0.537855	0.051501	-0.168427	-0.0584629	-1.04203
Gstt3	1.54688	0.111943	1.65882	1	1	2	0.213597	0.737943	0.436307	0.0429445	-0.0957139	-0.0263847	-0.745905
Gstt1	5.92033	1.05454e-05	5.92034	1	1	2	0.0149672	0.997409	0.0518102	0.0302437	-0.213904	-0.0918299	-1.47438
Gstt2	0.102716	0.00381929	0.106536	1	1	2	0.748594	0.950722	0.948126	0.0855303	-0.0800494	0.00274044	0.0648771
Mif	137.808	67.1538	204.962	1	1	2	8.02747e-32	2.51134e-16	3.11254e-45	1.18301	0.916816	1.04991	15.4609
Smarcb1	2.53247	0.497245	3.02971	1	1	2	0.111526	0.480713	0.21984	0.0264663	-0.117318	-0.0454257	-1.23842
Mmp11	0.214238	8.41657	8.63081	1	1	2	0.643466	0.00371817	0.0133612	-0.0364732	-0.169172	-0.102823	-3.03738
Chchd10	8.92662	0.412843	9.33946	1	1	2	0.00281044	0.52053	0.00937479	0.00967919	-0.255596	-0.122958	-1.81694
Prmt2	0.000113563	0.141913	0.142027	1	1	2	0.991497	0.706387	0.93145	0.0642861	-0.0919722	-0.013843	-0.347269
Pcnt	0.673193	3.27688	3.95007	1	1	2	0.411941	0.0702623	0.138756	0.15154	-0.00130992	0.075115	1.92637
2610028H24Rik	0.0941245	1.01706	1.11119	1	1	2	0.758998	0.313217	0.573731	0.0557236	-0.0211047	0.0173094	0.88316
Mcm3ap	2.19684	0.00100183	2.19784	1	1	2	0.138294	0.97475	0.33323	0.0411469	-0.0313526	0.00489716	0.264781
Col6a1	0.106374	1.37647	1.48284	1	1	2	0.744311	0.240703	0.476436	0.05595	-0.0196883	0.0181308	0.939623
Col18a1	3.75302	0.148456	3.90148	1	1	2	0.0527121	0.700016	0.142169	0.0806762	-0.055375	0.0126506	0.364491
Pofut2	0.858855	0.744955	1.60381	1	1	2	0.354059	0.388078	0.448474	0.0708252	-0.0367561	0.0170346	0.620686
Fam207a	0.167791	0.291276	0.459067	1	1	2	0.682083	0.589404	0.794904	0.0305251	-0.0593806	-0.0144278	-0.629056
Pttg1ip	2.66075	1.03694	3.6977	1	1	2	0.102852	0.308533	0.157418	0.0700216	-0.0971866	-0.0135825	-0.31842
Sumo3	2.20149	0.0695279	2.27102	1	1	2	0.137877	0.792025	0.321258	0.0706484	-0.106975	-0.0181633	-0.400841
Ube2g2	0.0158014	0.401254	0.417056	1	1	2	0.899967	0.526442	0.811778	0.0276099	-0.0528646	-0.0126273	-0.61508
1810043G02Rik	0.0432688	0.0533374	0.0966062	1	1	2	0.83522	0.817355	0.952845	0.0453137	-0.0374597	0.00392696	0.18597
Pfkl	4.35166	42.3345	46.6861	1	1	2	0.0369729	7.69239e-11	7.28168e-11	0.340207	0.181334	0.260771	6.43406
D10Jhu81e	0.584484	9.26293	9.84741	1	1	2	0.44456	0.00233839	0.00727212	-0.0365036	-0.137423	-0.0869631	-3.37785
Trappc10	0.0962984	0.187977	0.284276	1	1	2	0.756318	0.664606	0.867502	0.0407657	-0.0591449	-0.00918957	-0.360547
Agpat3	0.0176045	1.11461	1.13222	1	1	2	0.894445	0.291082	0.567731	0.0391483	-0.112982	-0.0369167	-0.951232
Rrp1	0.0371534	2.16	2.19715	1	1	2	0.847153	0.141645	0.333345	0.149463	-0.0328782	0.0582923	1.25316
Cstb	11.7699	10.8687	22.6387	1	1	2	0.000601947	0.000978019	1.2136e-05	0.469235	0.193269	0.331252	4.70522
Pdxk	0.0103709	1.3033	1.31367	1	1	2	0.918886	0.253611	0.518489	0.0107026	-0.0446143	-0.0169559	-1.20155
Ilvbl	0.548424	2.09743	2.64585	1	1	2	0.458962	0.147547	0.266355	0.00711382	-0.0805132	-0.0366997	-1.64173
Plpp2	2.93817e-06	1.15486	1.15486	1	1	2	0.998632	0.282535	0.56134	0.128935	-0.0434842	0.0427253	0.971355
Mier2	0.842567	0.119618	0.962185	1	1	2	0.358664	0.72945	0.618108	0.0386964	-0.0241182	0.00728913	0.454876
Tpgs1	0.88965	0.195569	1.08522	1	1	2	0.345572	0.658321	0.58123	0.0965994	-0.0461788	0.0252103	0.69214
Cdc34	0.0153196	0.209531	0.224851	1	1	2	0.901495	0.647135	0.893664	0.0783054	-0.0517487	0.0132783	0.400218
Bsg	21.2693	2.93828	24.2076	1	1	2	3.99064e-06	0.0865027	5.53837e-06	0.563786	0.241363	0.402574	4.8944
Rnf126	0.0827944	4.52823	4.61102	1	1	2	0.773546	0.0333401	0.0997078	0.123795	0.00284809	0.0633216	2.05227
Fstl3	1.68552	3.17523	4.86075	1	1	2	0.194193	0.0747626	0.088004	0.00698926	-0.0715066	-0.0322587	-1.61093
Misp	0.261689	0.0358716	0.29756	1	1	2	0.608962	0.849781	0.861759	0.0287572	-0.0319687	-0.00160575	-0.103653
Ptbp1	0.0420163	0.919362	0.961378	1	1	2	0.837589	0.337643	0.618357	0.0365054	-0.109854	-0.0366743	-0.982245
Med16	0.805473	6.4816	7.28707	1	1	2	0.369462	0.0108997	0.0261597	-0.00929506	-0.0733124	-0.0413037	-2.52912
R3hdm4	0.00764374	0.066212	0.0738557	1	1	2	0.930331	0.796934	0.963746	0.0745419	-0.0984605	-0.0119593	-0.270976
Kiss1r	0.883041	0.393801	1.27684	1	1	2	0.34737	0.530308	0.528126	0.0168531	-0.0387208	-0.0109339	-0.771224
Arid3a	0.00706063	0.477564	0.484625	1	1	2	0.933035	0.489528	0.784811	0.0235597	-0.0487459	-0.0125931	-0.682716
Wdr18	2.381	0.0143574	2.39535	1	1	2	0.122819	0.904624	0.301895	0.0729985	-0.0441309	0.0144338	0.483052
Tmem259	0.0285025	0.611084	0.639587	1	1	2	0.865933	0.43438	0.726299	0.0438562	-0.0926711	-0.0244075	-0.700779
Cnn2	3.28951	2.14178	5.43128	1	1	2	0.0697239	0.143336	0.0661625	-0.0176761	-0.251559	-0.134617	-2.25622
Abca7	0.00318779	9.54629	9.54948	1	1	2	0.954975	0.00200354	0.00844027	-0.032054	-0.131945	-0.0819994	-3.21783
Arhgap45	0.125581	0.420808	0.546389	1	1	2	0.723059	0.516534	0.760945	0.030189	-0.0654359	-0.0176235	-0.722434
Polr2e	3.31373	0.656626	3.97036	1	1	2	0.0687032	0.417754	0.137356	0.0899096	-0.128974	-0.0195323	-0.349798
Gpx4	7.71517	2.70583	10.421	1	1	2	0.00547587	0.0999821	0.00545895	-0.082789	-0.359021	-0.220905	-3.1348
Sbno2	4.23488	2.75651	6.99139	1	1	2	0.0396014	0.0968592	0.0303276	-0.00790005	-0.111811	-0.0598555	-2.25799
Stk11	0.332504	1.27884	1.61134	1	1	2	0.564189	0.258115	0.446788	0.0238773	-0.113337	-0.0447299	-1.27784
Cbarp	1.67294	0.284505	1.95745	1	1	2	0.195865	0.593763	0.37579	0.0283792	-0.071023	-0.0213219	-0.840831
Atp5d	1.36493	0.016994	1.38192	1	1	2	0.242685	0.896281	0.501095	0.0812808	-0.19147	-0.0550946	-0.79181
Midn	0.00704289	0.488226	0.495269	1	1	2	0.933118	0.48472	0.780645	0.0472053	-0.0984477	-0.0256212	-0.689537
Cirbp	14.5842	9.63545	24.2196	1	1	2	0.000134034	0.00190857	5.50518e-06	-0.124908	-0.298461	-0.211685	-4.7812
1600002K03Rik	7.03584	0.0298339	7.06567	1	1	2	0.00798946	0.862868	0.029222	0.0632775	-0.0408996	0.011189	0.421013
Mum1	2.03084	0.336683	2.36752	1	1	2	0.154136	0.56175	0.306125	0.045475	-0.0312964	0.00708927	0.361976
Ndufs7	0.905105	0.0924337	0.997539	1	1	2	0.341416	0.761106	0.607277	0.139037	-0.0979013	0.0205677	0.340275
Gamt	0.039717	1.70445	1.74417	1	1	2	0.842035	0.191707	0.418079	0.0187382	-0.0989573	-0.0401095	-1.33587
Dazap1	0.304334	1.78173	2.08606	1	1	2	0.581178	0.181937	0.352385	0.0213222	-0.14633	-0.062504	-1.46142
Rps15	0.0999972	3.2876	3.38759	1	1	2	0.751833	0.0698052	0.18382	0.177751	-0.110647	0.033552	0.456043
2310011J03Rik	1.83818	0.953296	2.79147	1	1	2	0.175165	0.328882	0.24765	0.0508883	-0.0870541	-0.0180829	-0.513863
Reep6	1.21506	4.35302	5.56808	1	1	2	0.270333	0.0369434	0.0617884	-0.0104054	-0.0967648	-0.0535851	-2.43227
Adamtsl5	1.3081	0.17188	1.47998	1	1	2	0.252739	0.678447	0.477119	0.0243069	-0.0470511	-0.0113721	-0.624708
Mex3d	0.442162	0.00126533	0.443428	1	1	2	0.506081	0.971624	0.801145	0.0397366	-0.0344804	0.00262811	0.138809
Mbd3	1.2659	4.16114e-06	1.26591	1	1	2	0.260536	0.998372	0.531021	0.104797	-0.0667078	0.0190448	0.435288
Uqcr11	0.0032152	0.00594639	0.00916159	1	1	2	0.954782	0.938534	0.99543	0.121761	-0.13396	-0.00609922	-0.0934944
Tcf3	0.317938	1.07461	1.39255	1	1	2	0.57285	0.299906	0.498439	0.0230461	-0.0639792	-0.0204665	-0.921885
Rexo1	3.80851	3.23717	7.04568	1	1	2	0.0509929	0.0719849	0.0295155	-0.0102359	-0.110479	-0.0603574	-2.36023
Klf16	2.24932	0.0404204	2.28974	1	1	2	0.133674	0.840661	0.318266	0.0324614	-0.031433	0.000514211	0.0315469
Abhd17a	0.000111307	0.673492	0.673603	1	1	2	0.991582	0.411837	0.714051	0.0475074	-0.109074	-0.0307836	-0.770647
Csnk1g2	4.45459	1.40292	5.85751	1	1	2	0.0348076	0.236235	0.0534636	0.0426262	-0.0809678	-0.0191708	-0.608024
Btbd2	0.125538	3.33854	3.46408	1	1	2	0.723104	0.0676747	0.176923	0.000686112	-0.105003	-0.0521583	-1.93452
Mknk2	2.39276	0.0473732	2.44013	1	1	2	0.121898	0.827699	0.29521	0.0427609	-0.0935931	-0.0254161	-0.730667
Izumo4	3.89434	1.96403	5.85838	1	1	2	0.048449	0.161083	0.0534404	8.39692e-05	-0.0930072	-0.0464616	-1.95643
Ap3d1	2.34805	4.43083	6.77888	1	1	2	0.125439	0.0352953	0.0337275	-0.0162244	-0.120627	-0.0684255	-2.56913
Dot1l	0.0642977	1.6921	1.7564	1	1	2	0.799828	0.193325	0.415531	0.0168789	-0.0931436	-0.0381324	-1.3586
Plekhj1	0.24162	1.47394	1.71556	1	1	2	0.623038	0.224725	0.424102	0.0451436	-0.124782	-0.039819	-0.918567
Sf3a2	0.91052	1.98425	2.89477	1	1	2	0.339976	0.158943	0.235184	0.0124463	-0.0598149	-0.0236843	-1.28479
Jsrp1	3.14173	18.8771	22.0188	1	1	2	0.076313	1.39418e-05	1.65454e-05	0.168462	0.0577878	0.113125	4.00673
Oaz1	0.291328	1.13855	1.42987	1	1	2	0.589371	0.28596	0.489223	0.0748309	-0.243239	-0.0842042	-1.03774
Lsm7	0.072156	0.147589	0.219745	1	1	2	0.788223	0.700851	0.895949	0.0820744	-0.0519844	0.015045	0.439921
Sppl2b	0.898941	0.330394	1.22934	1	1	2	0.343066	0.565427	0.540821	0.0186626	-0.039864	-0.0106007	-0.710003
Timm13	0.296863	0.706336	1.0032	1	1	2	0.585856	0.400663	0.605561	0.103634	-0.140899	-0.0186324	-0.298683
Gadd45b	0.0572508	0.23422	0.291471	1	1	2	0.810895	0.628412	0.864386	0.0828392	-0.145672	-0.0314165	-0.538924
Slc39a3	0	1.33835	1.33835	1	1	2	1	0.247326	0.512132	0.0123881	-0.0517754	-0.0196937	-1.20314
Sgta	1.81327	0.0191091	1.83237	1	1	2	0.178117	0.890054	0.400041	0.0998427	-0.0543203	0.0227612	0.578753
Thop1	0.766211	4.16386	4.93007	1	1	2	0.381392	0.0412953	0.085006	0.0858709	0.0010201	0.0434455	2.00709
Map2k2	0.0888578	0.505801	0.594659	1	1	2	0.765634	0.476962	0.742799	0.0593601	-0.136163	-0.0384016	-0.76989
Zbtb7a	7.53278	0.877066	8.40984	1	1	2	0.00605864	0.349007	0.0149219	-0.00307177	-0.165325	-0.0841985	-2.03418
Pias4	2.32685	0.353409	2.68026	1	1	2	0.127159	0.55219	0.261812	0.0630891	-0.0261338	0.0184776	0.811797
Eef2	4.86707	0.0230567	4.89012	1	1	2	0.027374	0.87931	0.0867208	0.0238824	-0.281646	-0.128882	-1.65355
Dapk3	0.359579	4.33882	4.6984	1	1	2	0.54874	0.0372527	0.0954454	0.0062443	-0.135599	-0.0646773	-1.7874
Mrpl54	0.00596416	3.0237	3.02966	1	1	2	0.938442	0.0820562	0.219845	0.180994	-0.0260256	0.0774843	1.46717
Apba3	0.000111954	1.93148	1.93159	1	1	2	0.991558	0.164597	0.380681	0.00750324	-0.0498576	-0.0211772	-1.44721
Tjp3	1.1966	6.07715	7.27375	1	1	2	0.274003	0.0136941	0.0263345	-0.00793291	-0.103024	-0.0554786	-2.28698
Pip5k1c	1.81926	1.86349	3.68274	1	1	2	0.177402	0.172223	0.1586	0.00518318	-0.0635911	-0.029204	-1.66454
Cactin	0.481819	2.54159	3.02341	1	1	2	0.4876	0.110883	0.220534	0.00209467	-0.0498753	-0.0238903	-1.80197
Hmg20b	3.26007	0.0278147	3.28788	1	1	2	0.0709861	0.867545	0.193217	0.0459204	-0.13875	-0.0464146	-0.985228
Mfsd12	0.429324	0.116937	0.546261	1	1	2	0.512321	0.73238	0.760993	0.0215792	-0.0331065	-0.00576365	-0.413144
Fzr1	0.12026	0.272297	0.392557	1	1	2	0.728753	0.601795	0.821783	0.0295198	-0.054819	-0.0126496	-0.587931
Dohh	3.31862	2.31916	5.63778	1	1	2	0.0684994	0.127789	0.0596722	0.096144	-0.034067	0.0310385	0.934396
Smim24	0.41166	8.36961	8.78127	1	1	2	0.521128	0.00381548	0.0123929	-0.0172758	-0.0622175	-0.0397467	-3.46681
Nfic	1.00234	0.876631	1.87897	1	1	2	0.316744	0.349126	0.390828	0.0251052	-0.110389	-0.042642	-1.23366
Ncln	0.049162	0.000605214	0.0497672	1	1	2	0.824528	0.980373	0.975423	0.0498559	-0.0511725	-0.000658292	-0.0255419
Gna11	2.33604	0.213028	2.54907	1	1	2	0.126411	0.644404	0.279562	0.0696729	-0.0744851	-0.0024061	-0.0654264
Aes	0.191481	1.70142	1.8929	1	1	2	0.661687	0.192103	0.388117	0.169052	-0.0918096	0.0386214	0.580357
Tle2	0.370391	0.370238	0.74063	1	1	2	0.542791	0.542874	0.690517	0.0340526	-0.0767205	-0.021334	-0.754945
Tle6	0.143218	0.140277	0.283495	1	1	2	0.705103	0.708006	0.86784	0.0365293	-0.0499046	-0.00668765	-0.303297
Ankrd24	0.318889	0.0335795	0.352468	1	1	2	0.572276	0.854604	0.838422	0.0359016	-0.0327845	0.00155859	0.088949
AU041133	1.88924	0.538745	2.42799	1	1	2	0.169288	0.462953	0.297009	0.0146887	-0.044873	-0.0150922	-0.99326
Zfp938	0.588924	0.535553	1.12448	1	1	2	0.442835	0.464281	0.569932	0.0235836	-0.0442604	-0.0103384	-0.597336
1190007I07Rik	1.86149	4.57281	6.43429	1	1	2	0.172453	0.0324833	0.0400692	0.102838	0.00591585	0.0543767	2.19923
Tdg	0.00125899	0.535553	0.536812	1	1	2	0.971695	0.464281	0.764597	0.0206502	-0.04599	-0.0126699	-0.745273
Hcfc2	0.221322	0.142645	0.363967	1	1	2	0.638034	0.705665	0.833615	0.0355748	-0.0251622	0.00520629	0.336011
Nfyb	0.135655	0.414078	0.549734	1	1	2	0.712639	0.519907	0.759673	0.0297302	-0.0641123	-0.017191	-0.718092
Txnrd1	0.998684	1.05838	2.05707	1	1	2	0.317629	0.303584	0.357531	0.140342	-0.0278164	0.056263	1.31154
D10Wsu102e	0.512622	0.751706	1.26433	1	1	2	0.474006	0.385937	0.531441	0.0687642	-0.036367	0.0161986	0.60398
Washc4	0.130848	2.17947	2.31031	1	1	2	0.717555	0.139863	0.315008	0.0126019	-0.0792503	-0.0333242	-1.42216
Appl2	0.774463	1.15675	1.93122	1	1	2	0.37884	0.28214	0.380751	0.0234258	-0.0627556	-0.0196649	-0.89445
Ckap4	1.61372	1.4627	3.07642	1	1	2	0.20397	0.226501	0.214765	0.106928	-0.055873	0.0255277	0.614655
Tcp11l2	0.131203	13.1384	13.2696	1	1	2	0.717188	0.000289311	0.00131387	-0.0536417	-0.164094	-0.108868	-3.8637
Polr3b	0.0137939	1.2243	1.2381	1	1	2	0.906506	0.268518	0.538457	0.0629351	-0.0198278	0.0215536	1.02085
Ric8b	2.21915	3.98661	6.20576	1	1	2	0.136308	0.0458632	0.0449197	0.0753113	-0.00776881	0.0337713	1.59341
Tmem263	0.0120527	0.497612	0.509665	1	1	2	0.91258	0.480551	0.775046	0.0635728	-0.031786	0.0158934	0.653331
Cry1	0.211099	3.15117e-07	0.211099	1	1	2	0.645907	0.999552	0.89983	0.0279612	-0.0302489	-0.00114388	-0.0770298
Pwp1	0.101188	4.05747	4.15866	1	1	2	0.750409	0.0439764	0.125014	0.0909309	-0.00414887	0.043391	1.78892
Rtcb	0.749588	5.0196	5.76919	1	1	2	0.386607	0.0250619	0.0558774	-0.0218183	-0.194187	-0.108003	-2.45614
Fbxo7	0.00836211	4.06709	4.07545	1	1	2	0.927139	0.0437265	0.130325	-0.00336821	-0.0746434	-0.0390058	-2.14521
Syn3	0.000706282	0.031431	0.0321372	1	1	2	0.978798	0.859282	0.98406	0.0263546	-0.0316741	-0.00265976	-0.179671
Timp3	7.78733	1.62332	9.41065	1	1	2	0.00526138	0.202629	0.00904696	-0.0639109	-0.363965	-0.213938	-2.7949
Hsp90b1	39.4398	13.9232	53.3631	1	1	2	3.38322e-10	0.000190431	2.58437e-12	0.656678	0.37626	0.516469	7.21964
Nt5dc3	2.63186	0.209416	2.84127	1	1	2	0.104739	0.647225	0.24156	0.0271577	-0.0329876	-0.00291495	-0.18998
Igf1	0.538326	0.0450668	0.583393	1	1	2	0.463127	0.831881	0.746995	0.0329788	-0.0574655	-0.0122433	-0.530635
Nup37	0.0166355	4.03814	4.05477	1	1	2	0.897375	0.0444829	0.131679	0.0668948	-0.00196019	0.0324673	1.84837
Washc3	0.709082	4.11391	4.823	1	1	2	0.399749	0.0425318	0.0896809	0.121962	-0.0103405	0.0558107	1.65359
Dram1	0.0180225	2.51479	2.53281	1	1	2	0.893207	0.112783	0.281843	0.227265	-0.0416167	0.0928241	1.35325
Gnptab	0.161872	0.493665	0.655537	1	1	2	0.687439	0.482297	0.72053	0.0799007	-0.0348799	0.0225104	0.768763
Chpt1	11.6136	2.72453	14.3382	1	1	2	0.000654696	0.0988174	0.000770025	-0.0525904	-0.227743	-0.140167	-3.13694
Arl1	0.0488962	0.00714714	0.0560433	1	1	2	0.824995	0.932626	0.972367	0.105702	-0.102054	0.00182399	0.034415
Scyl2	0.603279	0.693339	1.29662	1	1	2	0.43733	0.405031	0.522929	0.0197709	-0.0599346	-0.0200819	-0.987629
Actr6	0.0974405	0.259263	0.356704	1	1	2	0.754923	0.610627	0.836648	0.0488702	-0.0312243	0.00882293	0.431806
Uhrf1bp1l	0.0948202	0.00127546	0.0960956	1	1	2	0.758137	0.971511	0.953088	0.079645	-0.0689207	0.00536215	0.141481
Ikbip	5.59848	10.0456	15.6441	1	1	2	0.017976	0.00152714	0.000400807	0.152996	0.0391204	0.0960582	3.3066
Slc25a3	0.615454	0.772975	1.38843	1	1	2	0.432742	0.379298	0.499466	0.137343	-0.153208	-0.0079323	-0.107018
Tmpo	2.41444	0.0606769	2.47512	1	1	2	0.120221	0.805429	0.290091	0.0589235	-0.0764782	-0.00877736	-0.254108
Cdk17	0.648538	0.0700244	0.718562	1	1	2	0.420636	0.791301	0.698178	0.0302343	-0.0469789	-0.00837228	-0.42504
Elk3	0.53018	0.272297	0.802477	1	1	2	0.466531	0.601795	0.66949	0.0357979	-0.051938	-0.00807002	-0.360558
Lta4h	1.25152	0.01464	1.26616	1	1	2	0.263262	0.903694	0.530953	0.0598775	-0.0415044	0.00918654	0.355198
Snrpf	0.125771	8.04057	8.16634	1	1	2	0.722857	0.00457412	0.016854	0.180292	0.0293369	0.104815	2.72177
Ntn4	2.95987	1.74379	4.70366	1	1	2	0.085355	0.186659	0.095195	3.52365e-05	-0.0635111	-0.031738	-1.95779
Metap2	1.12994	0.0150893	1.14503	1	1	2	0.287787	0.902235	0.564104	0.0670647	-0.134376	-0.0336554	-0.654918
Vezt	0.269978	1.68319	1.95317	1	1	2	0.603346	0.194501	0.376595	0.0123657	-0.0799602	-0.0337973	-1.43495
Fgd6	0.452737	2.36575	2.81849	1	1	2	0.501038	0.124024	0.244328	0.00423953	-0.0659792	-0.0308698	-1.72329
Nr2c1	9.22667	1.04564	10.2723	1	1	2	0.00238515	0.306514	0.00588025	0.0268666	-0.0446755	-0.00890444	-0.487891
Ndufa12	5.33982	4.92695	10.2668	1	1	2	0.0208436	0.026441	0.00589658	0.2448	0.0499267	0.147363	2.96425
Cep83	1.20237	2.30523	3.5076	1	1	2	0.272848	0.12894	0.173115	0.002225	-0.0666253	-0.0322001	-1.83329
Cradd	1.41917	2.96622	4.38539	1	1	2	0.23354	0.0850204	0.111616	-0.00218399	-0.0822985	-0.0422412	-2.06682
Socs2	3.24645	16.8959	20.1424	1	1	2	0.0715781	3.94867e-05	4.22807e-05	-0.141754	-0.351744	-0.246749	-4.60613
Mrpl42	0.00992937	4.35298	4.36291	1	1	2	0.920625	0.0369443	0.112877	0.174474	-0.00108397	0.0866953	1.93576
Ube2n	0.0107729	8.37357	8.38434	1	1	2	0.917334	0.00380717	0.0151134	0.202886	0.0277481	0.115317	2.58102
Nudt4	0.0433602	0.29211	0.335471	1	1	2	0.835048	0.588871	0.845578	0.134037	-0.0735985	0.0302194	0.570508
Eea1	2.38825	0.246415	2.63467	1	1	2	0.12225	0.619611	0.267848	0.028986	-0.0810646	-0.0260393	-0.927501
Btg1	0.998501	3.025	4.0235	1	1	2	0.317674	0.0819902	0.133754	-0.00283156	-0.240649	-0.12174	-2.00664
Atp2b1	0.399965	1.56644	1.96641	1	1	2	0.527107	0.210724	0.374111	0.0364111	-0.211458	-0.0875235	-1.38414
Dusp6	5.34244	20.1092	25.4516	1	1	2	0.0208124	7.31446e-06	2.97338e-06	0.258208	0.103458	0.180833	4.58061
Kitl	0.674144	0.111742	0.785885	1	1	2	0.411611	0.73817	0.675067	0.029359	-0.0330755	-0.00185825	-0.116669
Tmtc3	0.000596464	0.858872	0.859468	1	1	2	0.980516	0.354055	0.650682	0.0167058	-0.0481811	-0.0157376	-0.950736
Cep290	0.0342474	0.521292	0.555539	1	1	2	0.853182	0.470291	0.757471	0.0676904	-0.0310773	0.0183065	0.726557
Rassf9	1.07828	3.30222	4.38051	1	1	2	0.299082	0.0691862	0.111888	0.131001	-0.000256451	0.0653724	1.95231
Ccdc59	0.00848351	0.0682579	0.0767415	1	1	2	0.926614	0.79389	0.962356	0.0720421	-0.0957446	-0.0118513	-0.276876
Ppp1r12a	9.30797	5.72732	15.0353	1	1	2	0.00228159	0.0167029	0.000543409	-0.0596602	-0.207694	-0.133677	-3.53977
Pawr	0.609363	5.92145	6.53082	1	1	2	0.435028	0.0149576	0.0381814	0.135009	0.00279063	0.0688996	2.0427
Csrp2	2.45232	0.00100183	2.45332	1	1	2	0.117351	0.97475	0.29327	0.0293117	-0.0443254	-0.00750685	-0.399612
Zdhhc17	0.017269	2.54159	2.55886	1	1	2	0.89545	0.110883	0.278196	0.00402126	-0.0500902	-0.0230345	-1.66866
Rpl6l	0.430412	0.885845	1.31626	1	1	2	0.511787	0.346606	0.51782	0.0136671	-0.0478659	-0.0170994	-1.08931
Osbpl8	0.763462	1.30966	2.07312	1	1	2	0.382247	0.252456	0.354672	0.0173095	-0.054603	-0.0186467	-1.01643
Nap1l1	0.108353	0.452942	0.561295	1	1	2	0.742027	0.500941	0.755295	0.133121	-0.0878182	0.0226515	0.401886
Phlda1	3.69296	5.01067	8.70363	1	1	2	0.0546424	0.0251916	0.0128834	0.366849	0.0722419	0.219545	2.92119
Krr1	1.40067	1.15602	2.55669	1	1	2	0.236612	0.282293	0.278498	0.0134293	-0.0742442	-0.0304075	-1.35953
Glipr1	0.196022	0.952512	1.14853	1	1	2	0.657951	0.329081	0.563117	0.0603716	-0.0269237	0.0167239	0.750976
Atxn7l3b	0.0776063	18.7099	18.7875	1	1	2	0.780568	1.52193e-05	8.32441e-05	-0.101112	-0.332939	-0.217026	-3.66966
Tbc1d15	1.74134	0.00031468	1.74165	1	1	2	0.186969	0.985847	0.418605	0.0762912	-0.0538474	0.0112219	0.338017
Rab21	0.219548	8.85099	9.07054	1	1	2	0.639384	0.0029293	0.010724	-0.0442383	-0.213504	-0.128871	-2.98445
Tmem19	0.0335217	0.19067	0.224192	1	1	2	0.854728	0.66236	0.893959	0.0249576	-0.0404541	-0.00774825	-0.46433
Thap2	0.0104966	3.4091	3.4196	1	1	2	0.918397	0.0648377	0.180902	0.115391	-0.00602946	0.0546807	1.76531
Zfc3h1	0.000157522	0.190165	0.190323	1	1	2	0.989986	0.662779	0.909226	0.0359389	-0.0562433	-0.0101522	-0.43171
Tspan8	0.287734	2.04855	2.33628	1	1	2	0.591676	0.152352	0.310945	0.276413	-0.0447287	0.115842	1.414
Cnot2	1.23675	0.0189896	1.25574	1	1	2	0.266099	0.890396	0.533728	0.049839	-0.0562386	-0.0031998	-0.118243
Rab3ip	3.62884	0.847162	4.476	1	1	2	0.0567865	0.357357	0.106672	0.0458665	-0.0696413	-0.0118874	-0.403416
Cct2	1.45525	0.6447	2.09995	1	1	2	0.227687	0.422014	0.349946	0.173235	-0.0370294	0.0681027	1.26963
Frs2	0.833506	8.56501	9.39851	1	1	2	0.361261	0.00342685	0.00910203	-0.0281286	-0.105765	-0.0669466	-3.38021
Yeats4	1.382	0.0467849	1.42879	1	1	2	0.23976	0.828755	0.489488	0.0698119	-0.0896821	-0.00993511	-0.244178
Lyz2	2.66688	0.0825331	2.74941	1	1	2	0.102457	0.773894	0.252914	0.253394	-0.0583741	0.0975102	1.22602
Cpsf6	0.204693	0.00102974	0.205723	1	1	2	0.650959	0.974401	0.902252	0.062524	-0.0695536	-0.0035148	-0.104316
Cpm	5.18741	0.582771	5.77018	1	1	2	0.0227512	0.445228	0.0558499	0.153769	-0.0182315	0.0677689	1.54447
Mdm2	1.31437	15.8342	17.1486	1	1	2	0.251606	6.91403e-05	0.000188899	-0.0689356	-0.172675	-0.120805	-4.56479
Slc35e3	0.0833041	0.393801	0.477105	1	1	2	0.772869	0.530308	0.787767	0.0209498	-0.0384363	-0.00874322	-0.577118
Rap1b	0.345848	1.71132	2.05717	1	1	2	0.556473	0.190814	0.357513	0.0607123	-0.149922	-0.0446047	-0.8301
Dyrk2	0.0403189	5.15815	5.19847	1	1	2	0.840858	0.0231375	0.0743305	-0.00758674	-0.0887051	-0.0481459	-2.32658
Cand1	0.0449377	1.04157	1.08651	1	1	2	0.832119	0.307456	0.580855	0.0810464	-0.0257238	0.0276613	1.01555
Tmbim4	1.12938	0.112479	1.24186	1	1	2	0.287907	0.737339	0.537444	0.0854797	-0.10324	-0.00888023	-0.184453
Llph	1.21711	0.150029	1.36714	1	1	2	0.269928	0.698507	0.504811	0.126109	-0.0533816	0.0363639	0.794156
Msrb3	0.119343	4.9368	5.05615	1	1	2	0.729749	0.0262906	0.0798126	0.0913424	9.46389e-05	0.0457185	1.96403
Lemd3	2.25797	4.79402	7.05199	1	1	2	0.132928	0.0285586	0.0294225	-0.0120615	-0.0762932	-0.0441774	-2.69605
Tbc1d30	0.0205429	0.000650422	0.0211933	1	1	2	0.886031	0.979653	0.989459	0.0326605	-0.0344673	-0.000903358	-0.0527516
Gns	0.261635	1.53839	1.80002	1	1	2	0.608999	0.214858	0.406566	0.0201664	-0.111849	-0.0458412	-1.36116
Rassf3	0.711603	3.41868	4.13029	1	1	2	0.398912	0.0644624	0.1268	-0.00436377	-0.139216	-0.0717901	-2.08681
Gm35696	0.101307	1.2351	1.33641	1	1	2	0.750267	0.266418	0.512629	0.0491354	-0.0165081	0.0163137	0.974175
Tbk1	0.137795	0.146096	0.283891	1	1	2	0.710483	0.702294	0.867668	0.0379694	-0.0517968	-0.00691371	-0.301909
Xpot	0.0395923	0.0705295	0.110122	1	1	2	0.84228	0.790567	0.946427	0.0528942	-0.0389704	0.0069619	0.297069
Srgap1	0.724229	5.09074	5.81497	1	1	2	0.39476	0.024054	0.054613	-0.0137441	-0.0985942	-0.0561691	-2.59492
Rxylt1	4.94345	2.05014	6.99359	1	1	2	0.0261896	0.152192	0.0302943	0.0333446	-0.0806215	-0.0236385	-0.813058
Ppm1h	0.00327777	0.221243	0.224521	1	1	2	0.954345	0.638094	0.893812	0.0433758	-0.0273141	0.00803089	0.445333
Mon2	1.78134	0.851934	2.63327	1	1	2	0.181985	0.356006	0.268035	0.0344042	-0.0671185	-0.0163572	-0.631572
Usp15	0.357369	7.87063	8.228	1	1	2	0.549971	0.00502441	0.0163423	-0.0206012	-0.151405	-0.0860032	-2.57734
Ctdsp2	0.0695184	3.16095	3.23047	1	1	2	0.792039	0.0754194	0.198844	0.0130965	-0.131271	-0.0590872	-1.60436
Tsfm	0.0985754	0.882187	0.980763	1	1	2	0.753546	0.347603	0.612393	0.0808003	-0.0333514	0.0237245	0.814689
Mettl1	0.0819563	5.14152	5.22348	1	1	2	0.774664	0.0233602	0.0734069	0.112926	0.00465043	0.058788	2.12833
2023-03-09	2.49957	0.236798	2.73637	1	1	2	0.113877	0.626529	0.254568	0.029598	-0.0384383	-0.00442012	-0.254666
Cdk4	7.99936	0.451671	8.45103	1	1	2	0.00467939	0.501542	0.0146178	0.201781	-0.0063203	0.0977304	1.84091
Tspan31	2.55219	2.98156	5.53375	1	1	2	0.110142	0.0842179	0.0628581	0.109341	-0.030091	0.0396252	1.114
Os9	0.0113509	3.76795	3.7793	1	1	2	0.915154	0.0522437	0.151125	0.165881	-0.00655987	0.0796606	1.81084
B4galnt1	0.309119	0.614566	0.923685	1	1	2	0.578222	0.433074	0.630122	0.109404	-0.0399422	0.0347308	0.91159
Dtx3	0.21529	0.253204	0.468494	1	1	2	0.642652	0.614828	0.791166	0.0380629	-0.0727328	-0.0173349	-0.613306
Pip4k2c	0.0752745	1.04477	1.12005	1	1	2	0.783806	0.306714	0.571196	0.0314316	-0.0873764	-0.0279724	-0.922916
Dctn2	0.255796	0.354645	0.610441	1	1	2	0.613023	0.551495	0.736961	0.092606	-0.121124	-0.0142591	-0.26152
Mbd6	0.0724775	0.662705	0.735183	1	1	2	0.787763	0.415606	0.6924	0.0361569	-0.0786178	-0.0212305	-0.725089
Ddit3	0.00974386	0.469622	0.479366	1	1	2	0.921368	0.493161	0.786877	0.0893939	-0.043993	0.0227004	0.667113
Mars	0.433195	6.8083	7.24149	1	1	2	0.510426	0.00907353	0.0267627	0.0968948	0.0108038	0.0538493	2.45189
R3hdm2	0.0676482	2.01731	2.08496	1	1	2	0.794792	0.155514	0.352579	0.0258952	-0.119821	-0.0469627	-1.26335
Shmt2	4.7687	0.00810114	4.7768	1	1	2	0.0289818	0.928282	0.0917765	0.0393471	-0.0277481	0.00579952	0.338828
Lrp1	0.923756	0.0555235	0.979279	1	1	2	0.336491	0.813717	0.612847	0.028688	-0.0432366	-0.00727429	-0.396452
Stat6	0.213087	1.7724	1.98548	1	1	2	0.644359	0.183086	0.370559	0.0832703	-0.0206843	0.031293	1.18
Nab2	2.0193	2.6686	4.68789	1	1	2	0.155311	0.102346	0.0959483	0.108342	-0.00327916	0.0525315	1.84481
Naca	0.481275	0.0114882	0.492763	1	1	2	0.487845	0.914644	0.781624	0.222184	-0.109746	0.0562189	0.663916
Ptges3	0.167969	0.304012	0.471981	1	1	2	0.681923	0.581378	0.789788	0.130098	-0.0635761	0.0332611	0.673198
Atp5b	0.171662	1.19227	1.36393	1	1	2	0.678639	0.274872	0.505622	0.168473	-0.0980446	0.0352141	0.517927
Baz2a	1.43987	1.67552	3.11539	1	1	2	0.230161	0.19552	0.210621	0.0091053	-0.085519	-0.0382069	-1.58277
Rbms2	0.166382	1.37765	1.54404	1	1	2	0.683347	0.240501	0.46208	0.0212133	-0.0993988	-0.0390928	-1.27053
Stat2	0.000223015	0.333032	0.333255	1	1	2	0.988085	0.563879	0.846515	0.0226383	-0.0413696	-0.00936566	-0.573565
Pan2	1.69014	0.801732	2.49187	1	1	2	0.193583	0.370576	0.287672	0.0190096	-0.0414101	-0.0112002	-0.726652
Cnpy2	0.160309	3.67585	3.83616	1	1	2	0.688872	0.055206	0.146889	0.197172	-0.0359176	0.0806272	1.35593
Cs	0.410769	0.260055	0.670825	1	1	2	0.521579	0.610082	0.715043	0.0366087	-0.0737074	-0.0185493	-0.659125
Coq10a	0.133101	1.02779	1.16089	1	1	2	0.715238	0.310679	0.55965	0.0605815	-0.022362	0.0191097	0.90313
Nabp2	0.0231548	3.76998	3.79314	1	1	2	0.879055	0.0521802	0.150083	0.121887	-0.00353266	0.0591772	1.84955
Rnf41	0.04786	1.13254	1.1804	1	1	2	0.82683	0.287234	0.554216	0.0581094	-0.0178366	0.0201364	1.03933
Smarcc2	4.38509	2.04999	6.43508	1	1	2	0.0362546	0.152207	0.0400535	0.000353711	-0.0944037	-0.047025	-1.94533
Myl6	3.04916	0.743983	3.79314	1	1	2	0.0807789	0.388388	0.150082	0.0598854	-0.266143	-0.103129	-1.23995
Esyt1	2.19831	1.36723	3.56554	1	1	2	0.138162	0.242288	0.168172	0.0232114	-0.0576756	-0.0172321	-0.835097
Zc3h10	5.77396	0.333877	6.10783	1	1	2	0.0162654	0.563385	0.0471738	0.0446961	-0.0197575	0.0124693	0.758356
Rpl41	0.320671	0.00948938	0.33016	1	1	2	0.571205	0.922398	0.847826	0.198213	-0.108635	0.0447887	0.572167
Pa2g4	0.0403308	7.31039	7.35072	1	1	2	0.840835	0.00685569	0.0253402	0.175324	0.0232599	0.0992919	2.55956
Erbb3	0.0943876	2.2021	2.29648	1	1	2	0.758672	0.137823	0.317194	0.0302409	-0.136811	-0.0532849	-1.25035
Rps26	3.70428	0.128699	3.83297	1	1	2	0.0542732	0.719785	0.147123	0.308769	-0.00487712	0.151946	1.89901
Suox	0.461119	0.00568011	0.466799	1	1	2	0.497101	0.939923	0.791837	0.0265958	-0.0307566	-0.00208042	-0.142193
Rab5b	1.07924	5.54151	6.62075	1	1	2	0.298868	0.0185705	0.0365025	-0.0213548	-0.138973	-0.0801637	-2.67167
Cdk2	3.45573	0.000518399	3.45625	1	1	2	0.0630327	0.981835	0.177617	0.034253	-0.027235	0.00350902	0.223704
Dgka	0.00150354	1.46665	1.46815	1	1	2	0.969069	0.225875	0.479949	0.012176	-0.0552763	-0.0215502	-1.25237
Dnajc14	0.823856	1.81818	2.64203	1	1	2	0.364055	0.17753	0.266864	0.0166601	-0.0686766	-0.0260083	-1.19469
Sarnp	0.0150561	0.120617	0.135673	1	1	2	0.902342	0.728367	0.934413	0.0993995	-0.0756199	0.0118898	0.266297
Ormdl2	0.027388	0.778142	0.80553	1	1	2	0.868556	0.37771	0.668469	0.0466713	-0.106819	-0.030074	-0.768048
Cd63	13.1839	6.34465	19.5285	1	1	2	0.000282367	0.0117736	5.74689e-05	0.476894	0.18628	0.331587	4.47258
Bloc1s1	0.943661	2.59027	3.53393	1	1	2	0.331338	0.107522	0.170851	0.00224827	-0.0924012	-0.0450765	-1.86685
Itga7	0.932921	4.28188	5.2148	1	1	2	0.334105	0.0385207	0.0737259	0.0806482	0.00121789	0.0409331	2.02007
Insr	1.95865	0.0570936	2.01574	1	1	2	0.161658	0.81115	0.364996	0.0337102	-0.0620822	-0.014186	-0.580506
Arhgef18	0.0333354	0.172991	0.206327	1	1	2	0.855128	0.677467	0.90198	0.0591049	-0.0404144	0.00934525	0.368097
Pex11g	2.41236	0.017468	2.42983	1	1	2	0.120381	0.894852	0.296735	0.0414384	-0.0502091	-0.00438536	-0.18757
Zfp358	0.0292977	1.48702	1.51632	1	1	2	0.864093	0.222679	0.468528	0.0772267	-0.0191349	0.0290459	1.18157
Pnpla6	1.25842	0.0385306	1.29695	1	1	2	0.26195	0.844382	0.522842	0.060211	-0.0382025	0.0110042	0.438312
Camsap3	0.0105856	0.740719	0.751305	1	1	2	0.918053	0.389431	0.686841	0.0275031	-0.068104	-0.0203004	-0.832326
Xab2	6.22154e-05	0.128527	0.128589	1	1	2	0.993707	0.719964	0.937729	0.0371226	-0.0535689	-0.00822316	-0.355427
Pet100	3.61495	0.0497368	3.66469	1	1	2	0.0572623	0.823522	0.160038	0.0922904	-0.0596631	0.0163137	0.420842
Stxbp2	0.0219852	0.629534	0.651519	1	1	2	0.882126	0.427526	0.721979	0.0493273	-0.116537	-0.0336047	-0.794193
Trappc5	3.23412	1.59556	4.82969	1	1	2	0.0721189	0.206533	0.0893812	0.148061	-0.00857203	0.0697447	1.74544
Prr36	0.201336	0.138301	0.339637	1	1	2	0.653645	0.709976	0.843818	0.0243321	-0.0388463	-0.0072571	-0.45027
Lrrc8e	0.339714	0.786484	1.1262	1	1	2	0.559995	0.375166	0.569442	0.0288136	-0.0636709	-0.0174286	-0.738707
Map2k7	0.212223	0.79066	1.00288	1	1	2	0.645031	0.373901	0.605657	0.0761168	-0.0267001	0.0247083	0.942013
Snapc2	0.783212	0.00409202	0.787304	1	1	2	0.376161	0.948995	0.674589	0.0285732	-0.0358043	-0.00361552	-0.220148
Ctxn1	0.119475	0.312477	0.431952	1	1	2	0.729604	0.576164	0.805754	0.0623011	-0.0323844	0.0149584	0.619268
Timm44	0.949609	0.268438	1.21805	1	1	2	0.329819	0.604381	0.543882	0.0519303	-0.0666153	-0.00734254	-0.242794
Elavl1	5.47118	0.53088	6.00205	1	1	2	0.0193326	0.466237	0.0497359	0.131612	-0.021178	0.055217	1.41663
Ccl25	0.70321	0.462762	1.16597	1	1	2	0.401707	0.496336	0.558229	0.0482117	-0.0214875	0.0133621	0.751492
Cers4	0.0149465	1.76113	1.77608	1	1	2	0.902696	0.184483	0.411462	0.0673947	-0.0156577	0.0258685	1.22095
Efnb2	0.0577969	0.0133167	0.0711136	1	1	2	0.810012	0.90813	0.965068	0.0462957	-0.0389883	0.00365369	0.167936
Arglu1	0.927339	0.00109574	0.928435	1	1	2	0.335555	0.973593	0.628627	0.120256	-0.0780761	0.0210898	0.41683
Abhd13	0.0565689	0.131612	0.188181	1	1	2	0.812004	0.716767	0.910201	0.0449688	-0.0327155	0.00612662	0.309148
Irs2	0.000487775	0.0274468	0.0279346	1	1	2	0.98238	0.868416	0.98613	0.0721869	-0.0611131	0.00553686	0.162821
Col4a1	3.52872	9.12441	12.6531	1	1	2	0.0603143	0.00252221	0.00178816	0.332329	0.0944827	0.213406	3.51713
Col4a2	1.51766	5.35454	6.8722	1	1	2	0.217974	0.0206684	0.03219	0.221255	0.0290472	0.125151	2.55236
Rab20	0.00427778	0.00115208	0.00542986	1	1	2	0.947852	0.972923	0.997289	0.0596349	-0.0605419	-0.000453495	-0.0147921
Naxd	0.0459967	0.671881	0.717878	1	1	2	0.830182	0.412397	0.698417	0.0741726	-0.172577	-0.0492024	-0.78164
Cars2	0.0231475	1.41037	1.43352	1	1	2	0.879074	0.234994	0.488332	0.0194407	-0.0753173	-0.0279383	-1.15575
Ing1	1.93095	1.96507	3.89602	1	1	2	0.164655	0.160972	0.142557	0.0035018	-0.157395	-0.0769465	-1.87465
Ankrd10	0.174675	0.603328	0.778003	1	1	2	0.67599	0.437311	0.677733	0.0395891	-0.0778646	-0.0191377	-0.638707
Arhgef7	3.91314	0.238127	4.15127	1	1	2	0.0479099	0.625563	0.125477	0.0246627	-0.0640959	-0.0197166	-0.870762
Tubgcp3	0.18308	4.75802	4.9411	1	1	2	0.668739	0.029162	0.0845382	-0.0079101	-0.0779514	-0.0429307	-2.40266
Atp11a	0.144872	5.63518	5.78006	1	1	2	0.703485	0.0176035	0.0555747	0.23902	0.0124149	0.125718	2.17472
Mcf2l	0.0687317	0.0800716	0.148803	1	1	2	0.793192	0.7772	0.928299	0.0345423	-0.048778	-0.00711786	-0.33487
Pcid2	1.87298	0.608834	2.48182	1	1	2	0.171134	0.435227	0.289121	0.0155965	-0.0494743	-0.0169389	-1.02041
Cul4a	0.791175	1.1966	1.98777	1	1	2	0.373745	0.274002	0.370135	0.0762198	-0.030593	0.0228134	0.837229
Lamp1	0.952656	0.508113	1.46077	1	1	2	0.329044	0.475957	0.481724	0.238781	-0.0577293	0.0905258	1.19677
Grtp1	0.55746	0.863005	1.42046	1	1	2	0.455286	0.352899	0.49153	0.0443985	-0.0197397	0.0123294	0.753534
Dcun1d2	0.572543	0.457784	1.03033	1	1	2	0.44925	0.498661	0.597403	0.045597	-0.0257953	0.0099009	0.543627
9530085L11Rik	0.915856	2.81722	3.73308	1	1	2	0.338565	0.0932576	0.154658	0.00523574	-0.0485476	-0.021656	-1.57836
Tmco3	0.797339	2.44687	3.24421	1	1	2	0.37189	0.11776	0.197483	0.0185484	-0.0944997	-0.0379756	-1.3168
Tfdp1	2.45189	0.0546198	2.50651	1	1	2	0.117383	0.815211	0.285573	0.0355087	-0.0339933	0.000757665	0.0427325
Gas6	3.45761	1.72216	5.17978	1	1	2	0.0629611	0.189415	0.0750284	-0.00640285	-0.192952	-0.0996776	-2.09451
Cdc16	0.114186	0.0852851	0.199472	1	1	2	0.735427	0.770259	0.905077	0.0625904	-0.043078	0.00975619	0.36192
Upf3a	0.0694038	0.443987	0.513391	1	1	2	0.792207	0.505204	0.773604	0.100944	-0.0473707	0.0267864	0.707962
Champ1	0.00824282	4.28188	4.29012	1	1	2	0.927659	0.0385207	0.117061	0.0741904	-0.00131963	0.0364354	1.89146
Coprs	5.24034	5.22758	10.4679	1	1	2	0.0220689	0.0222314	0.00533236	0.113145	0.0135428	0.0633438	2.49296
Fbxo25	3.67924	0.14398	3.82322	1	1	2	0.055094	0.704356	0.147842	0.0606713	-0.0279218	0.0163748	0.724525
Tdrp	0.0676371	0.111742	0.179379	1	1	2	0.794809	0.73817	0.914215	0.0233175	-0.0316626	-0.00417252	-0.297489
Erich1	0.0355497	0.0380334	0.0735831	1	1	2	0.850449	0.845376	0.963877	0.05679	-0.0489162	0.00393691	0.145993
Kbtbd11	4.42585	5.39131	9.81716	1	1	2	0.0353985	0.0202373	0.00738297	0.111713	0.0132624	0.0624875	2.48802
Agpat5	4.57522	4.29269	8.86791	1	1	2	0.0324376	0.0382765	0.0118674	0.112865	0.00902384	0.0609446	2.30061
Rpl19-ps11	0.969657	0.838202	1.80786	1	1	2	0.324766	0.359911	0.404975	0.0518075	-0.0239049	0.0139513	0.722315
6820431F20Rik	0.166823	0.141304	0.308127	1	1	2	0.682951	0.706988	0.857218	0.0856237	-0.0703841	0.00761975	0.191458
2610005L07Rik	4.14547	0.827425	4.9729	1	1	2	0.0417461	0.363018	0.083205	0.0208973	-0.0383082	-0.00870545	-0.576378
Atp7b	1.66786	2.82941	4.49727	1	1	2	0.196546	0.0925521	0.105543	-0.00314323	-0.0712998	-0.0372215	-2.14074
Alg11	0.465719	0.0225604	0.48828	1	1	2	0.494963	0.880606	0.783378	0.0382635	-0.0299804	0.00414152	0.237889
Vps36	0.0329023	2.27289	2.30579	1	1	2	0.856062	0.131655	0.315722	0.152673	-0.0323506	0.0601613	1.27458
Mrps31	0.402539	0.62278	1.02532	1	1	2	0.525781	0.430016	0.598901	0.0795865	-0.0441442	0.0177212	0.561426
Smim19	0.245102	1.39884	1.64394	1	1	2	0.620545	0.236919	0.439565	0.0934126	-0.0212872	0.0360627	1.23246
Slc20a2	0.127344	0.135193	0.262537	1	1	2	0.721202	0.713107	0.876982	0.0300512	-0.041508	-0.00572841	-0.313795
Vdac3	5.24772	0.247928	5.49565	1	1	2	0.0219755	0.618538	0.0640671	0.200219	-0.0247041	0.0877576	1.52943
Polb	0.28896	1.66199	1.95095	1	1	2	0.590888	0.197335	0.377013	0.106075	-0.0195163	0.0432791	1.35082
Ikbkb	0.00201676	1.70849	1.71051	1	1	2	0.96418	0.191181	0.425175	0.0832982	-0.019147	0.0320756	1.22733
Kat6a	0.248264	6.29729	6.54555	1	1	2	0.6183	0.0120923	0.037901	-0.0106047	-0.118054	-0.0643295	-2.34684
Gpat4	1.38658	0.00393734	1.39052	1	1	2	0.238984	0.949967	0.498946	0.0583706	-0.0484789	0.00494585	0.181445
Gins4	4.56073	0.408297	4.96903	1	1	2	0.0327131	0.522835	0.083366	0.102343	-0.0263728	0.0379853	1.15681
Golga7	0.669367	2.15979	2.82916	1	1	2	0.413272	0.141664	0.243028	0.100412	-0.0254373	0.0374875	1.16765
Zmat4	0.268744	47.9862	48.255	1	1	2	0.604176	4.29221e-12	3.32325e-11	0.228941	0.112971	0.170956	5.77853
Tcim	1.70044	0.031431	1.73187	1	1	2	0.19223	0.859282	0.420657	0.021851	-0.0445206	-0.0113348	-0.669438
Adam9	1.52373	5.18182	6.70555	1	1	2	0.217055	0.0228244	0.0349871	0.137501	0.0135937	0.0755473	2.39002
Tm2d2	1.50869	3.57258	5.08127	1	1	2	0.219339	0.0587411	0.0788164	0.204244	0.0121511	0.108198	2.20792
Plekha2	0.976889	0.360488	1.33738	1	1	2	0.322968	0.548236	0.51238	0.0532173	-0.0233509	0.0149332	0.764507
Tacc1	1.34653	0.0483843	1.39492	1	1	2	0.245885	0.825899	0.497849	0.0578009	-0.0671893	-0.00469422	-0.14722
Letm2	0.162525	0.0555235	0.218048	1	1	2	0.686843	0.813717	0.896709	0.033998	-0.0402181	-0.00311006	-0.164266
Nsd3	0.394062	5.30428	5.69835	1	1	2	0.530172	0.021273	0.0578922	-0.0178874	-0.157234	-0.0875606	-2.46315
Plpp5	0.391705	0.138293	0.529998	1	1	2	0.531405	0.709984	0.767207	0.0611273	-0.0362261	0.0124506	0.501321
Ddhd2	0.0789373	1.50367	1.5826	1	1	2	0.778743	0.220108	0.453254	0.0171976	-0.0841136	-0.033458	-1.29455
Bag4	0.369459	0.0956577	0.465117	1	1	2	0.543299	0.757104	0.792503	0.0325638	-0.0509377	-0.00918696	-0.431276
Lsm1	0.890127	6.34825	7.23838	1	1	2	0.345443	0.0117497	0.0268044	0.158653	0.000721497	0.0796873	1.97787
Ash2l	0.028698	0.973387	1.00208	1	1	2	0.865478	0.323837	0.605899	0.0323253	-0.0886244	-0.0281495	-0.912314
Hgsnat	1.90611	0.0170203	1.92313	1	1	2	0.167396	0.896201	0.382294	0.0526241	-0.0356028	0.00851067	0.37813
Fnta	0.199041	0.0284951	0.227536	1	1	2	0.655496	0.86595	0.892465	0.0924373	-0.0665987	0.0129193	0.318435
Hook3	1.05368	0.792177	1.84586	1	1	2	0.304661	0.373443	0.397353	0.0267589	-0.113889	-0.0435653	-1.21418
Rnf170	2.11122	0.678666	2.78988	1	1	2	0.146223	0.410046	0.247848	0.0473927	-0.0268084	0.0102922	0.543719
Thap1	1.24562	0.0108145	1.25644	1	1	2	0.26439	0.917175	0.533541	0.0261772	-0.0349994	-0.00441112	-0.282645
Zfp703	1.77129	1.63665	3.40795	1	1	2	0.183222	0.200785	0.181959	0.144284	-0.0138485	0.0652176	1.61667
Erlin2	0.0228268	0.0732177	0.0960446	1	1	2	0.879908	0.786708	0.953113	0.0501764	-0.0626863	-0.00625494	-0.217245
Plpbp	0.308734	0.949949	1.25868	1	1	2	0.578458	0.329732	0.532943	0.0324713	-0.0781696	-0.0228492	-0.80953
Brf2	2.22325	0.553178	2.77643	1	1	2	0.135947	0.457022	0.249521	0.0580848	-0.0211097	0.0184875	0.915086
Rab11fip1	3.59744	7.58022	11.1777	1	1	2	0.0578685	0.00590121	0.00373939	-0.0784188	-0.290339	-0.184379	-3.41049
Gm45266	0.598422	3.08008	3.6785	1	1	2	0.439181	0.0792568	0.158937	-0.00123545	-0.124018	-0.0626267	-1.99941
Eif4ebp1	8.08185	6.24059	14.3224	1	1	2	0.00447107	0.0124855	0.000776104	0.241126	0.0596715	0.150399	3.24903
Rnf122	1.20007	0.396041	1.59611	1	1	2	0.273309	0.529141	0.450205	0.0169534	-0.0473473	-0.0151969	-0.926444
Tti2	1.08697	0.264941	1.35192	1	1	2	0.297142	0.606746	0.508669	0.0222403	-0.0341195	-0.00593961	-0.41311
Mak16	1.75003	0.530467	2.2805	1	1	2	0.185873	0.46641	0.31974	0.0862786	-0.0277047	0.029287	1.00719
Wrn	3.80241	1.4671	5.2695	1	1	2	0.051179	0.225805	0.0717369	0.00501303	-0.0697251	-0.032356	-1.69704
Tex15	0.350352	4.88755	5.23791	1	1	2	0.553914	0.027051	0.0728791	-0.00941433	-0.0717359	-0.0405751	-2.55211
Ppp2cb	0.0301965	1.88299	1.91319	1	1	2	0.862045	0.169995	0.384199	0.106495	-0.0201298	0.0431824	1.3368
Ubxn8	3.70923	0.952512	4.66174	1	1	2	0.0541124	0.329081	0.0972112	0.0473526	-0.025817	0.0107678	0.576864
Gsr	0.815319	0.626442	1.44176	1	1	2	0.366552	0.428663	0.486324	0.0859754	-0.0539877	0.0159939	0.447938
Gtf2e2	0.133028	0.147388	0.280416	1	1	2	0.715313	0.701044	0.869177	0.0580815	-0.0438047	0.0071384	0.27464
Rbpms	0.1254	0.212654	0.338055	1	1	2	0.72325	0.644695	0.844486	0.0845298	-0.155816	-0.0356431	-0.581323
Gm26632	0.191455	1.41509	1.60655	1	1	2	0.661708	0.234213	0.447861	0.0172501	-0.0863275	-0.0345387	-1.30713
Dctn6	0.850374	3.28473	4.1351	1	1	2	0.356447	0.0699273	0.126495	-0.00380727	-0.135858	-0.0698327	-2.07298
Leprotl1	0.372086	0.53088	0.902966	1	1	2	0.541869	0.466237	0.636683	0.0937765	-0.0571005	0.018338	0.476439
Saraf	0.0966941	0.0485255	0.14522	1	1	2	0.755833	0.825649	0.929964	0.0901766	-0.0836839	0.00324631	0.0731926
Tnks	0.0384776	0.100047	0.138525	1	1	2	0.844487	0.751773	0.933082	0.0691048	-0.0536807	0.00771203	0.246207
Eri1	0.18316	2.53466	2.71782	1	1	2	0.668672	0.111371	0.256941	0.0768842	-0.0120332	0.0324255	1.42948
Prag1	1.03517	0.875574	1.91074	1	1	2	0.308947	0.349417	0.384669	0.0533885	-0.0252935	0.0140475	0.699845
Dlc1	1.54505	0.0495787	1.59463	1	1	2	0.213868	0.823798	0.450538	0.103053	-0.0515078	0.0257726	0.653638
Tusc3	3.39474	6.30174	9.69648	1	1	2	0.0654045	0.012062	0.00784217	0.25163	0.0523993	0.152014	2.99094
Micu3	0.706466	0.0508572	0.757323	1	1	2	0.40062	0.821578	0.684777	0.0287824	-0.0418443	-0.00653096	-0.362482
Cnot7	3.95829	3.76202	7.7203	1	1	2	0.0466411	0.0524293	0.0210648	0.0183819	-0.10008	-0.0408489	-1.3517
Vps37a	0.254207	0.584303	0.83851	1	1	2	0.614128	0.444631	0.657537	0.0293105	-0.0778267	-0.0242581	-0.887554
Mtmr7	0.0926003	7.98406	8.07666	1	1	2	0.760897	0.0047191	0.0176269	0.0826722	0.00842424	0.0455482	2.40472
Mtus1	5.28694	4.82062	10.1076	1	1	2	0.0214859	0.0281212	0.00638514	-0.0209729	-0.100276	-0.0606242	-2.99665
B430010I23Rik	0.0314756	3.06584	3.09731	1	1	2	0.859183	0.079954	0.212533	0.00262213	-0.0567172	-0.0270475	-1.78675
Pcm1	0.972881	0.000102706	0.972983	1	1	2	0.323963	0.991914	0.614779	0.0871594	-0.061707	0.0127262	0.335104
Asah1	8.26061	1.07779	9.3384	1	1	2	0.00405145	0.299193	0.00937976	0.0724457	-0.136485	-0.0320197	-0.600749
Frg1	6.75657	2.50694	9.26351	1	1	2	0.0093403	0.113346	0.00973767	-0.0254272	-0.188831	-0.107129	-2.56994
Fat1	0.1977	1.32962	1.52732	1	1	2	0.656584	0.248872	0.465957	0.131311	-0.030654	0.0503287	1.21807
Cyp4v3	0.0181114	5.32843	5.34654	1	1	2	0.892945	0.0209803	0.0690261	-0.00807035	-0.0791819	-0.0436261	-2.40483
Fam149a	1.03627	0.0503035	1.08657	1	1	2	0.308691	0.822536	0.580836	0.0300118	-0.0304104	-0.000199255	-0.0129268
Tlr3	1.11841	0.535553	1.65396	1	1	2	0.290261	0.464281	0.437367	0.0172088	-0.0459367	-0.0143639	-0.891679
Pdlim3	10.9891	16.9811	27.9702	1	1	2	0.000916515	3.7753e-05	8.44013e-07	0.342013	0.143576	0.242794	4.79616
Ufsp2	1.03406	0.0526136	1.08667	1	1	2	0.309208	0.818576	0.580808	0.0548011	-0.0587073	-0.00195311	-0.0674492
Ankrd37	19.7039	62.6291	82.333	1	1	2	9.04165e-06	2.49544e-15	1.3232e-18	0.439709	0.261458	0.350584	7.70971
Snx25	0.60698	0.00610598	0.613086	1	1	2	0.435927	0.937716	0.735987	0.0579399	-0.0509989	0.00347048	0.124878
Cfap97	3.17293	0.0486972	3.22163	1	1	2	0.0748679	0.825346	0.199725	0.0675671	-0.0528473	0.0073599	0.239592
Slc25a4	0.60154	4.27914	4.88068	1	1	2	0.437991	0.0385828	0.0871311	0.29477	0.00793659	0.151353	2.06843
Acsl1	1.24758	0.984338	2.23192	1	1	2	0.264015	0.32113	0.327601	0.010648	-0.0499117	-0.0196318	-1.27073
Cenpu	1.87496	1.86349	3.73845	1	1	2	0.170908	0.172223	0.154243	0.00293699	-0.0722236	-0.0346433	-1.80679
Primpol	1.11356	0.215722	1.32928	1	1	2	0.29131	0.642319	0.514459	0.0362439	-0.0266451	0.00479939	0.29915
Casp3	0.298241	2.59919	2.89744	1	1	2	0.584987	0.106918	0.234871	0.0147074	-0.0909567	-0.0381246	-1.41435
Irf2	0.0824284	4.11456	4.19699	1	1	2	0.774033	0.0425155	0.122641	-0.00108514	-0.174041	-0.0875632	-1.98456
Stox2	0.0484636	5.72891	5.77737	1	1	2	0.825759	0.0166878	0.0556492	-0.00830827	-0.0637408	-0.0360246	-2.54749
Trappc11	0.001837	0.000147698	0.0019847	1	1	2	0.965813	0.990303	0.999008	0.0403212	-0.0401578	8.17149e-05	0.00398013
Rwdd4a	0.0664157	0.29134	0.357756	1	1	2	0.796629	0.589363	0.836208	0.0357983	-0.0669139	-0.0155578	-0.593752
Ing2	0.115041	4.41019	4.52524	1	1	2	0.734477	0.0357248	0.104078	-0.00667147	-0.154592	-0.0806319	-2.13676
Cdkn2aip	0.161472	0.53948	0.700952	1	1	2	0.687805	0.462648	0.704353	0.0415348	-0.0780565	-0.0182609	-0.598549
Wwc2	3.68929	3.86877	7.55806	1	1	2	0.054763	0.0491926	0.0228449	0.209405	0.02753	0.118467	2.55332
Aga	1.44105	8.3779	9.81895	1	1	2	0.229969	0.00379812	0.00737636	0.182831	0.0374978	0.110165	2.97135
Spcs3	0.185751	1.2656	1.45135	1	1	2	0.666477	0.260593	0.483997	0.0746527	-0.0256945	0.0244791	0.956242
Cep44	1.31544	0.0374655	1.35291	1	1	2	0.251412	0.84652	0.508417	0.0325229	-0.0508791	-0.0091781	-0.431374
Fbxo8	1.08058	0.356884	1.43746	1	1	2	0.298569	0.550242	0.487371	0.0240513	-0.0604936	-0.0182212	-0.844826
Sap30	0.419909	2.93823	3.35814	1	1	2	0.516982	0.0865054	0.186547	0.0765024	-0.0112928	0.0326048	1.45576
Hmgb2	0.0153823	2.58026	2.59565	1	1	2	0.901295	0.108204	0.273126	0.0236091	-0.14663	-0.0615105	-1.41634
Galnt7	0.0173301	0.0175323	0.0348623	1	1	2	0.895266	0.89466	0.98272	0.0377572	-0.0340069	0.00187515	0.102425
Mfap3l	0.429264	3.59136	4.02062	1	1	2	0.51235	0.0580808	0.133947	-0.00384186	-0.111485	-0.0576632	-2.09987
Hpf1	0.368897	0.00588045	0.374778	1	1	2	0.543606	0.938875	0.829121	0.066443	-0.0756621	-0.00460955	-0.127153
Clcn3	0.217011	0.0994652	0.316477	1	1	2	0.641327	0.752472	0.853646	0.0909084	-0.0568156	0.0170464	0.452336
Sh3rf1	0.0556154	0.190165	0.245781	1	1	2	0.813565	0.662779	0.884361	0.038367	-0.0562824	-0.00895771	-0.370985
Cbr4	4.07038	1.07396	5.14433	1	1	2	0.0436415	0.300054	0.0763699	0.0298765	-0.0576223	-0.0138729	-0.621503
Msmo1	0.191451	0.209114	0.400565	1	1	2	0.661712	0.647463	0.8185	0.0481418	-0.0348352	0.0066533	0.31431
Klhl2	1.60899	0.473718	2.08271	1	1	2	0.204634	0.491282	0.352977	0.0207153	-0.0348976	-0.00709113	-0.499826
Tmem192	0.0140051	0.163995	0.178	1	1	2	0.905796	0.685505	0.914846	0.0580267	-0.0377494	0.0101386	0.414954
Tma16	0.379405	0.0175323	0.396938	1	1	2	0.537922	0.89466	0.819985	0.0355677	-0.0356669	-4.95867e-05	-0.00272868
Naf1	0.695522	5.32159	6.01711	1	1	2	0.404292	0.0210628	0.0493629	0.0718211	0.000206378	0.0360137	1.97126
Psd3	0.00102123	0.921063	0.922085	1	1	2	0.974507	0.337196	0.630626	0.0226846	-0.065741	-0.0215282	-0.95435
Sh2d4a	4.07908	0.633099	4.71218	1	1	2	0.0434174	0.426221	0.0947903	0.0152768	-0.1533	-0.0690116	-1.60473
Ints10	0.930566	0.719096	1.64966	1	1	2	0.334716	0.396441	0.438309	0.0411736	-0.019366	0.0109038	0.706018
Lpl	0.064239	0.00126533	0.0655044	1	1	2	0.799917	0.971624	0.967778	0.0386918	-0.0400955	-0.000701821	-0.0349179
Atp6v1b2	0.0358326	0.0591478	0.0949804	1	1	2	0.849862	0.807848	0.95362	0.0741822	-0.0623384	0.00592191	0.170036
Gm10033	0.00694891	0.437951	0.4449	1	1	2	0.933565	0.508113	0.800555	0.0745399	-0.0374643	0.0185378	0.648786
Zfp866	0.354548	0.975142	1.32969	1	1	2	0.55155	0.323401	0.514353	0.0111543	-0.0395454	-0.0141956	-1.09755
Atp13a1	5.0036	0.751706	5.75531	1	1	2	0.0252947	0.385937	0.0562667	0.0822286	-0.018854	0.0316873	1.22882
Ndufa13	0.338704	1.65323	1.99194	1	1	2	0.560578	0.198519	0.369365	0.194199	-0.0440244	0.0750873	1.23555
Gatad2a	1.05849	1.39407	2.45256	1	1	2	0.30356	0.23772	0.293382	0.0950812	-0.0385795	0.0282508	0.828525
Mau2	0.0956716	0.210316	0.305988	1	1	2	0.757087	0.64652	0.858135	0.0671664	-0.046234	0.0104662	0.361787
Sugp1	3.50387	1.84171	5.34558	1	1	2	0.0612256	0.174751	0.0690593	0.0611505	-0.0205719	0.0202893	0.973205
Rfxank	0.667445	0.285946	0.953391	1	1	2	0.413944	0.59283	0.620831	0.025125	-0.0514564	-0.0131657	-0.673903
Nr2c2ap	0.161469	13.0423	13.2038	1	1	2	0.687808	0.000304527	0.00135778	0.148045	0.0387822	0.0934134	3.35133
Borcs8	7.81591	5.69426	13.5102	1	1	2	0.00517883	0.0170205	0.00116494	0.232079	0.0544918	0.143286	3.16277
Tmem161a	0.219005	0.637928	0.856932	1	1	2	0.639799	0.424462	0.651508	0.0321089	-0.0664713	-0.0171812	-0.68319
Sugp2	1.3508	3.15117e-07	1.3508	1	1	2	0.245138	0.999552	0.508952	0.0257217	-0.0306881	-0.00248321	-0.172559
Homer3	3.36237	0.656092	4.01846	1	1	2	0.0667022	0.417943	0.134092	0.049656	-0.0163483	0.0166539	0.989056
Ddx49	0.23619	3.15016	3.38635	1	1	2	0.626971	0.0759194	0.183934	0.0956251	-0.00945491	0.0430851	1.60726
Cope	4.31324	11.9991	16.3124	1	1	2	0.0378169	0.000532252	0.000286954	0.334917	0.116031	0.225474	4.0379
Upf1	0.75281	0.0869295	0.839739	1	1	2	0.385588	0.768118	0.657132	0.0766629	-0.0452489	0.015707	0.505039
Crtc1	0.314155	0.829175	1.14333	1	1	2	0.575141	0.362511	0.564585	0.0463949	-0.0200306	0.0131821	0.777909
Klhl26	0.172874	0.291827	0.464701	1	1	2	0.67757	0.589052	0.792668	0.0270703	-0.0522103	-0.01257	-0.621508
Tmem59l	1.3303	0.006568	1.33687	1	1	2	0.248751	0.935408	0.51251	0.045289	-0.0368834	0.0042028	0.200489
Crlf1	1.20352	7.90623	9.10975	1	1	2	0.272619	0.00492649	0.0105158	0.297887	0.0600644	0.178976	2.94998
Rex1bd	0.846245	5.61825	6.4645	1	1	2	0.357617	0.0177744	0.0394686	0.234169	0.028546	0.131358	2.50416
Uba52	0.250037	11.9029	12.1529	1	1	2	0.617049	0.000560463	0.00229626	0.282764	0.0676924	0.175228	3.19373
Kxd1	0.298575	0.780481	1.07906	1	1	2	0.584777	0.376994	0.583023	0.0434988	-0.142223	-0.0493623	-1.04186
Fkbp8	0.798784	0.116085	0.914869	1	1	2	0.371457	0.73332	0.632905	0.108649	-0.0939827	0.00733328	0.141863
Ell	0.305836	0.364456	0.670292	1	1	2	0.580247	0.546042	0.715234	0.0235729	-0.0505634	-0.0134953	-0.713557
Isyna1	1.49392	12.2089	13.7029	1	1	2	0.221609	0.000475613	0.00105794	0.233742	0.0674834	0.150613	3.55104
Ssbp4	2.10853	8.10392	10.2125	1	1	2	0.14648	0.00441696	0.00605891	0.211987	0.0473113	0.129649	3.08616
Gdf15	0.562618	1.0833	1.64592	1	1	2	0.453207	0.29796	0.43913	0.091795	-0.0523216	0.0197367	0.536833
Pgpep1	0.994612	6.60317	7.59778	1	1	2	0.318618	0.0101798	0.0223956	-0.0108248	-0.0911313	-0.050978	-2.48834
Lsm4	10.8228	6.99106	17.8138	1	1	2	0.00100259	0.00819176	0.000135449	0.331399	0.108182	0.219791	3.85976
Jund	12.7291	2.14781	14.8769	1	1	2	0.000360019	0.142773	0.000588207	-0.201218	-0.635184	-0.418201	-3.77752
Iqcn	1.50024	0.813121	2.31336	1	1	2	0.220634	0.367199	0.314528	0.0568958	-0.034843	0.0110264	0.471148
Gm3336	0.677909	0.221243	0.899152	1	1	2	0.410308	0.638094	0.637899	0.0584055	-0.0287146	0.0148455	0.667964
Rab3a	0.805853	9.66498e-05	0.805949	1	1	2	0.369349	0.992156	0.668329	0.0570935	-0.0456989	0.00569731	0.217263
Mpv17l2	0.0180839	0.236388	0.254472	1	1	2	0.893026	0.626827	0.880526	0.0459563	-0.0721313	-0.0130875	-0.43444
Ifi30	4.91393	9.55013	14.4641	1	1	2	0.026641	0.00199935	0.00072305	0.29637	0.0907318	0.193551	3.68952
Pik3r2	1.1298	0.109869	1.23967	1	1	2	0.287817	0.740293	0.538032	0.0480001	-0.0448183	0.00159087	0.0671858
2010320M18Rik	0.0107139	4.13409	4.14481	1	1	2	0.91756	0.0420276	0.125883	0.139316	-0.00402783	0.0676439	1.84982
Mast3	1.45391	0.93044	2.38435	1	1	2	0.227901	0.334749	0.30356	0.0101778	-0.0452462	-0.0175342	-1.24013
Ccdc124	0.267078	5.05652	5.3236	1	1	2	0.605299	0.0245335	0.0698225	0.177266	0.0123998	0.094833	2.25479
Rpl18a	5.45755	8.31213	13.7697	1	1	2	0.019484	0.00393811	0.00102318	0.453759	0.0935641	0.273662	2.9782
Map1s	0.218143	2.36972	2.58787	1	1	2	0.640458	0.123709	0.27419	0.0619819	-0.0117354	0.0251233	1.33593
Haus8	0.00117433	0.000276166	0.0014505	1	1	2	0.972663	0.986741	0.999275	0.0431216	-0.0427197	0.000200949	0.0091763
Myo9b	1.76822	0.0265946	1.79482	1	1	2	0.183602	0.870457	0.407625	0.0491543	-0.0454958	0.00182923	0.0757572
Use1	5.821	1.4212	7.2422	1	1	2	0.015836	0.233206	0.0267532	-0.018163	-0.222289	-0.120226	-2.30876
Ocel1	0.816411	10.7602	11.5766	1	1	2	0.366232	0.00103706	0.00306316	-0.0286909	-0.0863505	-0.0575207	-3.91049
Nr2f6	0.608296	0.795628	1.40392	1	1	2	0.43543	0.372404	0.495612	0.140748	-0.0383908	0.0511788	1.1199
Babam1	0.0993398	0.3997	0.49904	1	1	2	0.752623	0.527244	0.779175	0.0809346	-0.0472049	0.0168649	0.515915
Abhd8	4.79943	0.0149715	4.8144	1	1	2	0.0284691	0.902615	0.0900669	0.0394248	-0.0584531	-0.00951417	-0.381034
Mrpl34	0.774206	2.91727	3.69147	1	1	2	0.378919	0.0876361	0.157909	0.224772	-0.00314644	0.110813	1.90585
Dda1	3.7695	0.148443	3.91794	1	1	2	0.0521952	0.700028	0.141003	0.0323769	-0.0972856	-0.0324544	-0.981154
Ano8	0.642687	0.0918722	0.734559	1	1	2	0.42274	0.76181	0.692616	0.0310159	-0.0378192	-0.00340167	-0.193714
Gtpbp3	1.79119	3.56982	5.36101	1	1	2	0.180782	0.0588386	0.0685285	0.00251896	-0.0566936	-0.0270873	-1.79321
Bst2	0.00372164	0.369783	0.373505	1	1	2	0.951355	0.543122	0.829649	0.132176	-0.0793115	0.0264323	0.489924
Mvb12a	0.501566	0.00026907	0.501835	1	1	2	0.478813	0.986913	0.778086	0.128712	-0.0873867	0.0206628	0.374813
Slc27a1	1.26335	0.0064288	1.26978	1	1	2	0.261018	0.936094	0.529994	0.0397494	-0.0543896	-0.00732012	-0.304808
Pgls	6.78979	3.40732	10.1971	1	1	2	0.00916807	0.0649078	0.00610556	0.326188	0.0723069	0.199247	3.07638
Colgalt1	0.368925	4.99753	5.36645	1	1	2	0.543591	0.0253835	0.0683423	0.164031	-0.00818308	0.0779242	1.7737
B3gnt3	2.87498	2.87087	5.74585	1	1	2	0.089966	0.0901962	0.0565334	-0.00452943	-0.0660229	-0.0352762	-2.24869
Zfp617	2.12137	0.0595139	2.18088	1	1	2	0.145257	0.807266	0.336068	0.0248365	-0.040765	-0.00796425	-0.475893
Zfp961	0.280757	1.01166	1.29241	1	1	2	0.596205	0.314506	0.52403	0.0555176	-0.0171501	0.0191837	1.03483
Tpm4	0.543495	7.40544	7.94893	1	1	2	0.460988	0.0065027	0.0187893	0.303423	0.0422514	0.172837	2.59412
Rab8a	0.813438	0.387728	1.20117	1	1	2	0.367106	0.533496	0.548492	0.112125	-0.0425945	0.0347655	0.880805
Fam32a	0.502191	8.4594	8.96159	1	1	2	0.478539	0.00363161	0.0113244	0.242331	0.0466038	0.144467	2.89332
Ap1m1	0.0494758	0.238759	0.288234	1	1	2	0.823978	0.625104	0.865786	0.050597	-0.0297691	0.010414	0.50795
Klf2	6.26278	9.8501	16.1129	1	1	2	0.0123301	0.00169823	0.000317054	-0.114217	-0.304751	-0.209484	-4.3098
Eps15l1	0.732959	0.0573716	0.790331	1	1	2	0.391926	0.8107	0.673569	0.0454955	-0.0426132	0.00144114	0.0641159
1700030K09Rik	0.405332	0.394486	0.799818	1	1	2	0.524349	0.529951	0.670381	0.0197445	-0.0354517	-0.00785358	-0.557746
Cherp	0.229667	0.231471	0.461138	1	1	2	0.631771	0.630435	0.794082	0.051059	-0.0346943	0.00818237	0.37403
Slc35e1	0.640177	0.394685	1.03486	1	1	2	0.423647	0.529847	0.59605	0.0182566	-0.0401428	-0.0109431	-0.734533
Smim7	0.00302402	1.38104	1.38407	1	1	2	0.956146	0.239924	0.500557	0.145888	-0.0421528	0.0518674	1.08124
Sin3b	0.01816	0.620667	0.638827	1	1	2	0.892802	0.4308	0.726575	0.128432	-0.0563588	0.0360366	0.764436
Large1	1.77629	0.0885872	1.86488	1	1	2	0.182606	0.765981	0.393593	0.031926	-0.0570839	-0.012579	-0.553968
Hmgxb4	0.0212291	0.00523089	0.02646	1	1	2	0.884157	0.942343	0.986857	0.0519975	-0.0501471	0.000925203	0.0355058
Tom1	0.383132	0.696876	1.08001	1	1	2	0.535932	0.403835	0.582746	0.0159283	-0.0440315	-0.0140516	-0.918635
Hmox1	0.0400379	31.6323	31.6723	1	1	2	0.841406	1.86307e-08	1.32569e-07	0.278631	0.118842	0.198736	4.87537
Rasd2	0.292651	3.71447	4.00712	1	1	2	0.588527	0.0539428	0.134854	-0.00413387	-0.0947644	-0.0494491	-2.13876
Arhgap10	2.76024	9.57286	12.3331	1	1	2	0.0966337	0.00197475	0.00209846	0.117716	0.0125819	0.0651488	2.42908
Tmem184c	0.0143704	1.28252	1.29689	1	1	2	0.904581	0.257431	0.522858	0.0687915	-0.0195521	0.0246197	1.09241
Rbmxl1	0.126997	0.136959	0.263956	1	1	2	0.721566	0.711323	0.87636	0.0689597	-0.0532458	0.00785693	0.252023
Slc10a7	0.477258	2.08399	2.56124	1	1	2	0.489667	0.148851	0.277865	0.058585	-0.0092268	0.0246791	1.4266
Lsm6	0.923678	6.66043	7.5841	1	1	2	0.336511	0.00985774	0.0225493	0.228422	0.0370245	0.132723	2.71824
Zfp827	0.24428	3.31018	3.55446	1	1	2	0.621132	0.0688521	0.169106	0.0815102	-0.00431409	0.038598	1.76292
Mmaa	0.714644	2.05667	2.77131	1	1	2	0.397907	0.151541	0.25016	0.0706071	-0.0100886	0.0302593	1.46989
Smad1	0.115688	0.65554	0.771228	1	1	2	0.73376	0.418139	0.680033	0.0692213	-0.0328856	0.0181679	0.697471
Otud4	0.900599	1.62585	2.52645	1	1	2	0.342621	0.202278	0.282741	0.0119474	-0.0992536	-0.0436531	-1.53881
Abce1	0.608622	5.57544	6.18406	1	1	2	0.435307	0.0182141	0.0454096	0.127639	0.0116387	0.0696389	2.35327
Anapc10	1.16686	1.53939	2.70625	1	1	2	0.280047	0.214708	0.258431	0.0766368	-0.025579	0.0255289	0.979021
Smarca5	1.05376	0.743905	1.79767	1	1	2	0.304643	0.388413	0.407044	0.140766	-0.0346999	0.053033	1.18476
Gab1	2.36825	0.948107	3.31636	1	1	2	0.123826	0.330202	0.190485	0.016578	-0.097077	-0.0402495	-1.38819
Usp38	0.586022	0.984338	1.57036	1	1	2	0.443962	0.32113	0.456038	0.012674	-0.0462878	-0.0168069	-1.11737
Zfp330	0.110394	0.0256912	0.136086	1	1	2	0.739695	0.872657	0.93422	0.0732238	-0.0568048	0.00820949	0.247489
Rnf150	1.86868	0.525948	2.39463	1	1	2	0.171626	0.468315	0.302004	0.0231162	-0.0818467	-0.0293653	-1.09667
Scoc	1.13403	0.0721478	1.20618	1	1	2	0.286918	0.788235	0.547119	0.0720695	-0.0853287	-0.00662956	-0.165106
Ndufb7	0.150058	5.08897e-05	0.150109	1	1	2	0.69848	0.994308	0.927693	0.129645	-0.100533	0.0145561	0.24789
Tecr	1.80097	3.89415	5.69512	1	1	2	0.179595	0.0484545	0.0579856	0.162134	-0.0625469	0.0497934	0.868729
Dnajb1	0.217321	1.28586	1.50319	1	1	2	0.641088	0.256811	0.471615	0.0613332	-0.248685	-0.093676	-1.18446
Gipc1	0.6062	0.914932	1.52113	1	1	2	0.436222	0.338809	0.467402	0.11726	-0.031141	0.0430598	1.1374
Pkn1	2.07953	2.45501	4.53454	1	1	2	0.149286	0.11715	0.103595	0.00028703	-0.108747	-0.0542298	-1.94964
Ddx39	2.45874	15.144	17.6027	1	1	2	0.116872	9.96149e-05	0.000150527	0.189177	0.0616548	0.125416	3.85518
Adgre5	0.30658	2.88152	3.18811	1	1	2	0.579786	0.0896011	0.203101	0.0614941	-0.00585953	0.0278173	1.61894
Adgrl1	0.000943699	0.301307	0.302251	1	1	2	0.975493	0.583064	0.85974	0.0476987	-0.0277986	0.00995008	0.516623
Prkaca	0.517518	0.187387	0.704905	1	1	2	0.471902	0.6651	0.702962	0.0642341	-0.0514488	0.00639263	0.216615
Samd1	0.461579	9.90166	10.3632	1	1	2	0.496887	0.0016513	0.0056189	0.135844	0.022402	0.0791232	2.73405
2210011C24Rik	0.367345	17.5961	17.9635	1	1	2	0.544455	2.73143e-05	0.000125684	-0.0970751	-0.255134	-0.176105	-4.36747
Palm3	1.47025	2.35944	3.82969	1	1	2	0.225307	0.124527	0.147365	0.0819847	-0.0230908	0.029447	1.09854
Rfx1	1.46806	0.142645	1.6107	1	1	2	0.225653	0.705665	0.446931	0.0340219	-0.0275705	0.00322569	0.205292
Dcaf15	1.06136	0.209416	1.27078	1	1	2	0.302905	0.647225	0.52973	0.0230326	-0.0332401	-0.00510376	-0.355525
Cc2d1a	0.876262	1.12367	1.99993	1	1	2	0.349227	0.28913	0.367893	0.0654631	-0.0173108	0.0240761	1.14018
Gm26532	0.222665	0.201681	0.424346	1	1	2	0.637017	0.653368	0.808825	0.112932	-0.223924	-0.0554958	-0.645795
D8Ertd738e	0.00356434	1.61298	1.61654	1	1	2	0.952393	0.204074	0.445628	0.0758501	-0.186972	-0.0555607	-0.828676
Mri1	0.0271968	2.96756	2.99476	1	1	2	0.869011	0.0849499	0.223716	0.146117	-0.0131264	0.0664952	1.63685
Ccdc130	3.47005	0.0909766	3.56102	1	1	2	0.0624895	0.762939	0.168552	0.0308379	-0.0316661	-0.000414144	-0.025973
Cacna1a	1.67753	0.00386066	1.6814	1	1	2	0.195252	0.950456	0.431409	0.0761836	-0.0527349	0.0117243	0.356493
Ier2	0.239394	0.166407	0.405801	1	1	2	0.624644	0.683325	0.81636	0.181055	-0.188525	-0.00373482	-0.0396131
Nacc1	0.510093	0.241138	0.751231	1	1	2	0.475099	0.623385	0.686866	0.0647243	-0.0337042	0.01551	0.617689
Trmt1	0.0204531	0.132678	0.153131	1	1	2	0.886279	0.715671	0.926292	0.0821153	-0.0549907	0.0135623	0.387754
Nfix	0.200351	0.510403	0.710754	1	1	2	0.654438	0.474964	0.700909	0.0827104	-0.126131	-0.0217102	-0.407498
Dand5	0.500255	0.0701099	0.570365	1	1	2	0.479388	0.791177	0.751877	0.0335949	-0.0275193	0.00303781	0.194848
Gadd45gip1	0.22758	7.17957	7.40715	1	1	2	0.633324	0.00737385	0.0246353	0.198755	0.0114851	0.10512	2.20037
Rad23a	3.60229	0.197373	3.79967	1	1	2	0.0577	0.65685	0.149594	0.104789	-0.0357271	0.034531	0.963299
Calr	24.1914	31.2737	55.465	1	1	2	8.72216e-07	2.241e-08	9.0348e-13	0.646847	0.379154	0.513001	7.51207
Farsa	1.61467	1.45499	3.06967	1	1	2	0.203836	0.227728	0.215492	0.0893594	-0.0154553	0.036952	1.38196
Syce2	0.366312	0.877012	1.24332	1	1	2	0.545022	0.349021	0.537051	0.0596965	-0.0192662	0.0202152	1.00354
Gcdh	2.06498	2.53055	4.59554	1	1	2	0.150717	0.111661	0.100483	0.0787656	-0.01783	0.0304678	1.23641
Dnase2a	1.71099	9.08015	10.7911	1	1	2	0.190857	0.00258399	0.00453664	0.280358	0.069158	0.174758	3.24355
Rnaseh2a	0.670688	0.776418	1.44711	1	1	2	0.412812	0.378239	0.485026	0.0339596	-0.069599	-0.0178197	-0.674516
Prdx2	0.94865	1.32806	2.27671	1	1	2	0.330063	0.249151	0.320346	0.26552	-0.034588	0.115466	1.50819
Junb	0.995456	0.611937	1.60739	1	1	2	0.318412	0.434059	0.447671	0.0724443	-0.336376	-0.131966	-1.26534
Hook2	2.07225	0.392254	2.46451	1	1	2	0.15	0.531117	0.291635	0.0655456	-0.0546643	0.00544063	0.177414
Asna1	1.29465	4.02212	5.31677	1	1	2	0.255193	0.0449073	0.0700614	0.125432	0.00501449	0.0652231	2.1232
Trir	0.702199	0.0235597	0.725759	1	1	2	0.402046	0.87801	0.69567	0.135207	-0.0964354	0.0193859	0.328054
Tnpo2	2.94774	0.782363	3.73011	1	1	2	0.0859975	0.376419	0.154888	0.0344429	-0.0578403	-0.0116987	-0.496926
Fbxw9	0.351666	3.6675	4.01917	1	1	2	0.553171	0.0554833	0.134044	0.0888659	-0.0020383	0.0434138	1.87207
Dhps	5.06543	0.722692	5.78812	1	1	2	0.0244077	0.395262	0.055351	0.0581149	-0.0699623	-0.00592368	-0.1813
Wdr83	1.17456	0.888877	2.06344	1	1	2	0.278466	0.345782	0.356394	0.0433049	-0.0822375	-0.0194663	-0.607813
Wdr83os	1.45792	6.41317	7.87109	1	1	2	0.227262	0.0113277	0.019535	0.262217	0.0452004	0.153709	2.77641
Man2b1	0.01177	0.763084	0.774854	1	1	2	0.913607	0.382365	0.678801	0.0849017	-0.0355254	0.0246882	0.803605
Vps35	0.0319826	1.05235	1.08433	1	1	2	0.858066	0.304967	0.581488	0.125893	-0.0404193	0.0427369	1.00729
Orc6	1.41898	0.725368	2.14435	1	1	2	0.233571	0.394389	0.342263	0.105993	-0.0277715	0.0391105	1.14613
4921524J17Rik	0.175474	0.0808825	0.256356	1	1	2	0.675292	0.776105	0.879697	0.0657213	-0.0563965	0.00466243	0.149662
Gpt2	0.325814	0.111742	0.437555	1	1	2	0.568135	0.73817	0.8035	0.0236983	-0.0310534	-0.00367756	-0.263294
Dnaja2	0.298146	5.72497	6.02311	1	1	2	0.585047	0.0167254	0.0492151	0.233389	0.0206963	0.127042	2.3414
Itfg1	1.3216	0.254544	1.57614	1	1	2	0.250306	0.613894	0.454722	0.0569024	-0.066283	-0.00469029	-0.149251
Phkb	0.660999	2.93007	3.59106	1	1	2	0.416207	0.086944	0.166039	0.086957	-0.0137371	0.03661	1.42519
Lonp2	1.05054	0.0581471	1.10869	1	1	2	0.305382	0.809449	0.574448	0.08083	-0.0476268	0.0166016	0.506606
Siah1a	2.99696	6.94255	9.93951	1	1	2	0.083421	0.0084169	0.00694485	-0.0310683	-0.127123	-0.0790958	-3.22784
N4bp1	4.15103	0.631582	4.78261	1	1	2	0.0416093	0.426776	0.0915103	0.0156212	-0.0778243	-0.0311015	-1.30467
Cnep1r1	0.000492552	0.408525	0.409018	1	1	2	0.982294	0.522719	0.815047	0.0374462	-0.0719454	-0.0172496	-0.618122
Heatr3	0.141572	0.365359	0.506931	1	1	2	0.706723	0.545545	0.776107	0.0425828	-0.0221008	0.010241	0.620621
Tent4b	0.314815	0.029169	0.343984	1	1	2	0.574741	0.864389	0.841986	0.0521862	-0.050964	0.000611082	0.0232224
Adcy7	0.69696	0.172991	0.869951	1	1	2	0.403807	0.677467	0.64728	0.0582038	-0.0492845	0.00445967	0.162637
Brd7	6.67844	1.55264	8.23108	1	1	2	0.00975859	0.212746	0.0163171	0.11462	-0.0959725	0.00932356	0.173547
Nkd1	1.06947	0.993457	2.06293	1	1	2	0.301065	0.318899	0.356485	0.0137753	-0.0782737	-0.0322492	-1.37334
Cyld	0.109134	2.06587	2.175	1	1	2	0.741133	0.150629	0.337057	0.0988567	-0.0206065	0.0391251	1.28381
Tox3	0.134941	6.4113	6.54624	1	1	2	0.713363	0.0113396	0.037888	-0.0176679	-0.105805	-0.0617365	-2.74575
Chd9	0.0520433	0.000215575	0.0522589	1	1	2	0.819545	0.988285	0.974209	0.0551434	-0.0576496	-0.0012531	-0.0435492
Rbl2	0.493015	0.763553	1.25657	1	1	2	0.482585	0.382219	0.533506	0.0190478	-0.06102	-0.0209861	-1.02743
Aktip	1.50696	0.3163	1.82326	1	1	2	0.219604	0.57384	0.401869	0.0523061	-0.0656311	-0.00666251	-0.221445
Rpgrip1l	1.02016	0.0109173	1.03108	1	1	2	0.31248	0.916784	0.597178	0.0239833	-0.0308073	-0.00341199	-0.244107
Fto	2.82599	2.2783	5.10429	1	1	2	0.0927497	0.131196	0.0779144	0.0871597	-0.0262514	0.0304541	1.05261
Irx3	0.0143762	11.7078	11.7222	1	1	2	0.904562	0.000622386	0.00284814	-0.0416519	-0.150224	-0.095938	-3.46378
Irx5	2.30825	1.23894	3.54719	1	1	2	0.128689	0.265675	0.169722	0.00812332	-0.0923615	-0.0421191	-1.64307
Ces1d	15.3073	23.3013	38.6087	1	1	2	9.13612e-05	1.38503e-06	4.13268e-09	-0.238051	-0.432009	-0.33503	-6.77103
Amfr	2.33282	1.24919	3.58201	1	1	2	0.126672	0.263707	0.166793	0.0450589	-0.0859869	-0.020464	-0.612132
Nudt21	0.405827	0.0399085	0.445735	1	1	2	0.524095	0.84166	0.800221	0.0850458	-0.080632	0.0022069	0.0522151
Ogfod1	0.0111668	4.01964	4.0308	1	1	2	0.915842	0.0449734	0.133267	-0.00308885	-0.0586095	-0.0308492	-2.17805
Mt2	1.21104	17.6093	18.8204	1	1	2	0.271127	2.71252e-05	8.18853e-05	0.458383	0.158038	0.30821	4.02258
Mt1	22.5619	4.17394	26.7359	1	1	2	2.03476e-06	0.0410502	1.5645e-06	0.775469	0.341644	0.558556	5.04697
Nup93	0.226787	4.9368	5.16359	1	1	2	0.633917	0.0262906	0.0756381	0.0911624	-0.000227643	0.0454674	1.9502
Herpud1	0.000876119	0.0169361	0.0178122	1	1	2	0.976387	0.896457	0.991133	0.0976192	-0.10793	-0.00515557	-0.0983192
Cpne2	0.0575583	7.13637	7.19393	1	1	2	0.810398	0.00755359	0.0274068	-0.0184208	-0.125861	-0.072141	-2.63204
Fam192a	10.1132	0.0394567	10.1527	1	1	2	0.0014721	0.842547	0.00624275	0.097817	-0.0325678	0.0326246	0.980836
Rspry1	11.1082	0.312171	11.4203	1	1	2	0.000859486	0.576351	0.00331212	0.061973	-0.0500362	0.0059684	0.208873
Arl2bp	0.659508	1.5794	2.23891	1	1	2	0.416734	0.208847	0.326458	0.106414	-0.0388598	0.0337772	0.91141
Pllp	0.175209	0.969654	1.14486	1	1	2	0.675524	0.324766	0.564152	0.0935466	-0.0287855	0.0323805	1.03758
Cx3cl1	1.50453	3.06801	4.57254	1	1	2	0.219976	0.0798471	0.101645	0.0844657	-0.00311099	0.0406773	1.82072
Ciapin1	4.65836	0.888379	5.54674	1	1	2	0.0309027	0.345917	0.0624513	0.126755	-0.015969	0.0553928	1.52137
Coq9	0.135122	4.13738	4.2725	1	1	2	0.71318	0.0419461	0.118097	0.109332	-0.00429753	0.0525173	1.81171
Polr2c	0.450996	0.687972	1.13897	1	1	2	0.501862	0.406855	0.565817	0.139193	-0.0436979	0.0477476	1.02338
Dok4	1.495	0.412861	1.90786	1	1	2	0.221442	0.520521	0.385223	0.0189132	-0.050222	-0.0156544	-0.887594
Ccdc102a	2.5536	5.01709	7.57069	1	1	2	0.110043	0.0250983	0.022701	0.0836892	0.00515035	0.0444198	2.21702
Adgrg1	7.00108	14.8863	21.8873	1	1	2	0.00814604	0.000114192	1.76695e-05	0.313368	0.123347	0.218358	4.50448
Kifc3	0.712869	0.195352	0.908221	1	1	2	0.398493	0.658499	0.635013	0.105307	-0.0497953	0.0277557	0.701476
Zfp319	0.864691	2.62023	3.48492	1	1	2	0.352429	0.105509	0.175089	0.00109266	-0.0530523	-0.0259798	-1.88086
Usb1	0.0204713	0.16681	0.187281	1	1	2	0.886229	0.682963	0.91061	0.0399305	-0.0259519	0.00698932	0.415857
Mmp15	0.00718444	0.720469	0.727653	1	1	2	0.932451	0.39599	0.695012	0.0394016	-0.0982563	-0.0294274	-0.83797
Cfap20	2.82525	0.44825	3.2735	1	1	2	0.0927926	0.503167	0.194612	0.0274557	-0.130448	-0.0514959	-1.27838
Csnk2a2	1.64958	8.37524	10.0248	1	1	2	0.199016	0.00380367	0.00665484	0.201113	0.0439051	0.122509	3.05472
Cnot1	0.0272102	1.82127	1.84848	1	1	2	0.868979	0.177162	0.396832	0.0212091	-0.116151	-0.0474708	-1.35471
Slc38a7	0.438796	3.57114	4.00994	1	1	2	0.507704	0.0587918	0.134664	-0.00245413	-0.053166	-0.0278101	-2.14966
Got2	0.0397359	1.37901	1.41874	1	1	2	0.841998	0.24027	0.491953	0.118393	-0.0305961	0.0438984	1.15497
Gm8730	1.74332	1.04162	2.78493	1	1	2	0.186719	0.307446	0.248462	0.0919771	-0.019436	0.0362705	1.27613
Tk2	0.0102819	0.142645	0.152927	1	1	2	0.919233	0.705665	0.926387	0.0373616	-0.0252639	0.00604888	0.378618
Cklf	0.192476	1.44012	1.63259	1	1	2	0.660864	0.23012	0.442066	0.0647597	-0.0194191	0.0226703	1.05568
Cmtm4	0.010964	2.80327	2.81424	1	1	2	0.916606	0.0940721	0.244848	0.0131326	-0.139743	-0.063305	-1.62323
Dync1li2	0.754472	1.17896	1.93343	1	1	2	0.385064	0.277568	0.380331	0.0852042	-0.0355381	0.024833	0.806211
Nae1	2.57703	0.0347474	2.61178	1	1	2	0.108425	0.852126	0.270932	0.0442985	-0.0931744	-0.024438	-0.696828
Cdh16	3.60232	0.210381	3.8127	1	1	2	0.0576991	0.646469	0.148622	0.0277444	-0.137289	-0.0547722	-1.30097
Ciao2b	0.317755	2.27208	2.58984	1	1	2	0.57296	0.131723	0.27392	0.158868	-0.0167689	0.0710496	1.58571
Cbfb	2.03183	0.17188	2.20371	1	1	2	0.154035	0.678447	0.332255	0.0234955	-0.0459507	-0.0112276	-0.633749
D230025D16Rik	0.949624	0.629043	1.57867	1	1	2	0.329815	0.427707	0.454147	0.0338124	-0.123204	-0.0446959	-1.11584
Tradd	0.00532861	0.0111272	0.0164558	1	1	2	0.941808	0.915991	0.991806	0.0570172	-0.0521586	0.00242927	0.0872223
Fbxl8	0.912448	0.283223	1.19567	1	1	2	0.339466	0.594596	0.550001	0.0208162	-0.0418472	-0.0105155	-0.6578
Hsf4	0.0291538	0.00164492	0.0307987	1	1	2	0.864424	0.967649	0.984719	0.0304125	-0.0285511	0.000930731	0.0618755
Nol3	0.111012	4.09834	4.20936	1	1	2	0.738995	0.0429252	0.121885	-0.00481028	-0.101342	-0.0530762	-2.1553
E2f4	5.25239	0.147388	5.39978	1	1	2	0.0219167	0.701044	0.067213	0.0710049	-0.0299987	0.0205031	0.795722
Elmo3	0.62643	1.0833	1.70973	1	1	2	0.428668	0.29796	0.42534	0.0713648	-0.0289298	0.0212175	0.829269
Tmem208	3.08902	3.06124	6.15026	1	1	2	0.0788222	0.0801807	0.0461837	0.248122	0.0268595	0.137491	2.43581
Fhod1	1.78986e-05	0.140847	0.140865	1	1	2	0.996624	0.70744	0.93199	0.0395257	-0.057903	-0.00918868	-0.369696
Tppp3	3.90102	10.1824	14.0834	1	1	2	0.0482568	0.00141788	0.000874632	-0.0870808	-0.254083	-0.170582	-4.00396
Zdhhc1	0.23664	5.41737	5.65401	1	1	2	0.626643	0.0199373	0.0591897	0.0970119	0.00331842	0.0501652	2.0988
Hsd11b2	3.00736	1.34272e-05	3.00737	1	1	2	0.0828872	0.997076	0.222309	0.0270489	-0.043556	-0.00825356	-0.458231
Atp6v0d1	4.68924	3.77062	8.45986	1	1	2	0.030352	0.0521603	0.0145534	0.129235	-0.0598111	0.0347118	0.719761
Ripor1	3.02448	0.268763	3.29324	1	1	2	0.0820167	0.604163	0.1927	0.0206209	-0.052094	-0.0157366	-0.848329
Ctcf	4.93082	0.0477182	4.97854	1	1	2	0.0263818	0.827082	0.0829706	0.129715	-0.041442	0.0441365	1.01084
Acd	0.994157	1.14543	2.13959	1	1	2	0.318728	0.284508	0.343079	0.056398	-0.0225535	0.0169222	0.840186
Pard6a	0.143801	1.11233	1.25613	1	1	2	0.704531	0.291575	0.533622	0.0170406	-0.0533736	-0.0181665	-1.01132
Gfod2	0.388342	0.364456	0.752798	1	1	2	0.533172	0.546042	0.686328	0.026721	-0.046081	-0.00968	-0.521207
Ranbp10	0.379347	0.735347	1.11469	1	1	2	0.537953	0.391156	0.572727	0.0225854	-0.069162	-0.0232883	-0.994998
Thap11	0.226759	4.16619	4.39295	1	1	2	0.633937	0.0412385	0.111195	-0.000483239	-0.0907097	-0.0455965	-1.98096
Edc4	0.0350253	0.0139194	0.0489446	1	1	2	0.851543	0.906083	0.975825	0.0363392	-0.0395827	-0.00162174	-0.0837323
Pskh1	0.966134	0.619715	1.58585	1	1	2	0.325646	0.431153	0.452519	0.0191413	-0.057036	-0.0189473	-0.974992
Psmb10	1.12453	1.1291	2.25363	1	1	2	0.288945	0.287968	0.324064	0.12378	-0.0241773	0.0498013	1.31942
Slc12a4	0.560509	0.563355	1.12386	1	1	2	0.454055	0.452912	0.570107	0.062238	-0.0338737	0.0141822	0.578421
Dpep2	0.700294	6.22754	6.92784	1	1	2	0.402685	0.0125778	0.0313069	0.106856	0.00276657	0.0548113	2.06415
Ddx28	0.145879	0.302947	0.448826	1	1	2	0.702506	0.582041	0.798985	0.0401444	-0.0220395	0.00905245	0.570645
Nfatc3	0.0862792	0.0704141	0.156693	1	1	2	0.768962	0.790735	0.924644	0.0459576	-0.0557053	-0.00487383	-0.187926
Esrp2	0.0192049	3.75578	3.77499	1	1	2	0.889781	0.0526251	0.151451	-0.000332746	-0.114015	-0.0571738	-1.97144
1810019D21Rik	2.08286	0.544822	2.62768	1	1	2	0.148961	0.460441	0.268785	0.0175049	-0.0539073	-0.0182012	-0.999092
Slc7a6	0.0132266	0.185335	0.198561	1	1	2	0.90844	0.666828	0.905489	0.0247422	-0.0394515	-0.00735464	-0.449104
Slc7a6os	0.0114772	0.449428	0.460906	1	1	2	0.914684	0.502606	0.794174	0.028237	-0.0555437	-0.0136533	-0.638811
Prmt7	1.25079	4.20549	5.45628	1	1	2	0.263401	0.0402934	0.0653407	0.104168	0.00345274	0.0538106	2.09435
Zfp90	0.707403	0.0553151	0.762718	1	1	2	0.400307	0.81406	0.682933	0.0233179	-0.0329897	-0.00483593	-0.33666
Cdh1	2.41802	0.0269349	2.44495	1	1	2	0.119947	0.869638	0.2945	0.0701413	-0.148192	-0.0390253	-0.700656
Tango6	1.94839	2.86988	4.81827	1	1	2	0.162761	0.0902515	0.089893	0.0610782	-0.00466576	0.0282062	1.68177
Chtf8	1.6454	0.0187792	1.66418	1	1	2	0.199586	0.891001	0.435139	0.038505	-0.0585378	-0.0100164	-0.404602
Utp4	0.0559157	0.765513	0.821429	1	1	2	0.813072	0.381609	0.663176	0.049477	-0.0192275	0.0151248	0.862942
Sntb2	1.57466	4.03264	5.6073	1	1	2	0.209532	0.0446279	0.0605885	-0.0142259	-0.128891	-0.0715583	-2.44629
Vps4a	0.203084	0.00162332	0.204707	1	1	2	0.652243	0.967862	0.90271	0.0445042	-0.0466881	-0.00109193	-0.0469369
Cog8	3.57848	2.79834	6.37682	1	1	2	0.0585327	0.094362	0.0412374	0.115923	0.000391806	0.0581575	1.97326
Nip7	1.78749	0.0429025	1.83039	1	1	2	0.181232	0.835909	0.400438	0.0782809	-0.0435268	0.017377	0.559215
Tmed6	0.821926	0.247742	1.06967	1	1	2	0.364618	0.618669	0.585766	0.0425408	-0.0320172	0.00526181	0.276643
Terf2	0.107714	4.71921	4.82693	1	1	2	0.742762	0.0298274	0.0895048	-0.00509698	-0.0829618	-0.0440294	-2.21656
Cyb5b	3.57255	0.626442	4.19899	1	1	2	0.0587422	0.428663	0.122518	0.0748934	-0.0668832	0.00400512	0.110736
Nfat5	1.93451	6.99994	8.93445	1	1	2	0.164265	0.00815125	0.0114791	0.001727	-0.165805	-0.0820388	-1.91956
Nob1	0.0390926	3.05292	3.09201	1	1	2	0.843265	0.0805921	0.213097	0.0809634	-0.00849117	0.0362361	1.58788
Wwp2	1.36286	2.27055	3.63341	1	1	2	0.243043	0.131853	0.162561	0.0693619	-0.014706	0.0273279	1.27425
Rps26-ps1	2.04953	0.00396573	2.05349	1	1	2	0.152253	0.949787	0.35817	0.0510184	-0.0742226	-0.0116021	-0.363135
Psmd7	4.19154	5.55285	9.7444	1	1	2	0.0406261	0.0184506	0.00765651	0.282074	0.0609094	0.171492	3.03952
Zfhx3	0.112665	2.30226	2.41493	1	1	2	0.73713	0.129186	0.298954	0.0238458	-0.178686	-0.0774203	-1.49844
Gm38042	0.648376	0.275104	0.923481	1	1	2	0.420694	0.599928	0.630186	0.020295	-0.0423021	-0.0110036	-0.689061
Dhx38	1.89051	1.08515	2.97566	1	1	2	0.169145	0.297547	0.225862	0.0305755	-0.0659244	-0.0176744	-0.717954
Hp	27.0503	35.2615	62.3118	1	1	2	1.98232e-07	2.88268e-09	2.94551e-14	0.995781	0.580425	0.788103	7.43774
Dhodh	0.825246	0.115109	0.940356	1	1	2	0.363651	0.734401	0.624891	0.0317656	-0.0252177	0.00327393	0.225217
Ist1	2.64719	0.519352	3.16654	1	1	2	0.103733	0.471118	0.205303	0.0705621	-0.0563466	0.00710776	0.219543
Zfp821	3.80405	0.174919	3.97897	1	1	2	0.0511287	0.675777	0.136766	0.0280139	-0.0819156	-0.0269509	-0.961029
Atxn1l	0.821117	1.08663	1.90775	1	1	2	0.364854	0.297219	0.385246	0.0214094	-0.0563753	-0.0174829	-0.881046
Ap1g1	3.37206	5.27063	8.64269	1	1	2	0.0663108	0.0216882	0.013282	-0.0333151	-0.168646	-0.100981	-2.92495
Phlpp2	0.301517	2.54159	2.84311	1	1	2	0.582933	0.110883	0.241339	0.00247902	-0.0492706	-0.0233958	-1.77218
Marveld3	1.0338	0.195081	1.22888	1	1	2	0.309267	0.658721	0.540942	0.0837805	-0.0407759	0.0215023	0.676702
Zfp612	0.41121	2.62967	3.04088	1	1	2	0.521356	0.104884	0.218616	0.0113379	-0.0777871	-0.0332246	-1.4613
Vac14	1.39876	0.929431	2.32819	1	1	2	0.236932	0.335011	0.312205	0.0225339	-0.0502187	-0.0138424	-0.745833
Il34	0.168569	4.71534	4.88391	1	1	2	0.681387	0.0298947	0.0869908	0.117449	0.00396763	0.0607083	2.09702
Sf3b3	0.539339	1.52566	2.065	1	1	2	0.462707	0.216765	0.356115	0.119527	-0.0210427	0.049242	1.37317
Cog4	0.914011	1.28033	2.19434	1	1	2	0.339052	0.257837	0.333814	0.0807627	-0.0316781	0.0245423	0.855599
Fuk	1.18988	0.213531	1.40341	1	1	2	0.275354	0.644014	0.49574	0.0193682	-0.0377099	-0.00917087	-0.629823
Ddx19a	0.205816	0.0845919	0.290407	1	1	2	0.650067	0.771168	0.864846	0.0518545	-0.0350244	0.00841504	0.379682
Aars	0.089077	2.62979	2.71887	1	1	2	0.765354	0.104876	0.256806	0.0714506	-0.0107867	0.030332	1.44581
Glg1	9.6184e-05	0.288816	0.288912	1	1	2	0.992175	0.590981	0.865493	0.105608	-0.0631282	0.0212398	0.493424
Rfwd3	0.229664	5.44663	5.6763	1	1	2	0.631773	0.0196061	0.0585339	-0.0109037	-0.0773382	-0.044121	-2.60333
Wdr59	0.220894	3.32279	3.54369	1	1	2	0.638359	0.0683257	0.170019	0.0589892	-0.00587168	0.0265588	1.6051
Znrf1	1.53738	0.416366	1.95375	1	1	2	0.215008	0.518756	0.376486	0.0502363	-0.0689162	-0.00933994	-0.307269
Zfp1	0.581574	1.2656	1.84718	1	1	2	0.445696	0.260593	0.397091	0.0783673	-0.0187098	0.0298287	1.20447
Bcar1	0.0149271	1.51514	1.53007	1	1	2	0.902759	0.218356	0.465318	0.066241	-0.0164545	0.0248933	1.17999
Cfdp1	0.328543	4.93219	5.26074	1	1	2	0.566518	0.0263608	0.0720519	0.20772	0.0130567	0.110388	2.22289
Tmem170	2.18133	0.86141	3.04274	1	1	2	0.139693	0.353344	0.218412	0.0522982	-0.0271632	0.0125675	0.61997
Gabarapl2	0.398088	0.444418	0.842506	1	1	2	0.528078	0.504998	0.656224	0.186043	-0.0683056	0.0588687	0.907264
Kars	0.786568	1.53939	2.32596	1	1	2	0.37514	0.214708	0.312553	0.0912082	-0.0164624	0.0373729	1.36062
Terf2ip	0.331884	2.11613	2.44802	1	1	2	0.564552	0.145754	0.294049	0.0836697	-0.0181383	0.0327657	1.26158
Mon1b	0.402545	0.325299	0.727844	1	1	2	0.525778	0.568441	0.694946	0.0178595	-0.035571	-0.00885572	-0.6497
Nudt7	2.62892	0.302947	2.93187	1	1	2	0.104933	0.582041	0.230863	0.0352377	-0.02674	0.00424889	0.268731
Wwox	0.762667	0.887253	1.64992	1	1	2	0.382495	0.346223	0.438253	0.0696189	-0.0203556	0.0246316	1.07313
Dynlrb2	2.56493	2.34734	4.91227	1	1	2	0.109257	0.125497	0.0857658	-0.000620436	-0.0627367	-0.0316786	-1.99912
Cdyl2	0.176175	0.264941	0.441116	1	1	2	0.674681	0.606746	0.802071	0.0195862	-0.0351395	-0.00777666	-0.557031
Cmc2	0.825931	7.46882	8.29476	1	1	2	0.363452	0.00627765	0.0158058	0.149186	0.00961777	0.0794017	2.23009
Atmin	0.0868668	2.7605	2.84737	1	1	2	0.768199	0.0966179	0.240825	0.0721732	-0.00761137	0.0322809	1.58601
Gcsh	0.0643637	7.60836	7.67273	1	1	2	0.799727	0.00580982	0.0215719	0.147038	0.0200864	0.0835622	2.58018
Gan	0.00532153	0.255311	0.260632	1	1	2	0.941847	0.61336	0.877818	0.0663788	-0.0409163	0.0127313	0.465125
Cmip	0.155408	4.35261	4.50801	1	1	2	0.69342	0.0369523	0.104978	0.119471	-0.0039868	0.0577422	1.83338
Mphosph6	0.335115	10.3615	10.6967	1	1	2	0.562663	0.00128668	0.0047561	0.194708	0.044257	0.119482	3.11306
Hsbp1	0.571708	0.69646	1.26817	1	1	2	0.449581	0.403976	0.530421	0.196318	-0.0531707	0.0715736	1.12455
Mlycd	0.61137	2.66319	3.27456	1	1	2	0.434272	0.102695	0.194509	0.113234	-0.0229907	0.0451214	1.29839
Osgin1	2.33817	2.79251	5.13068	1	1	2	0.126238	0.094706	0.0768931	0.132495	3.22219e-05	0.0662634	1.96092
Mbtps1	0.0749681	1.43561	1.51057	1	1	2	0.784236	0.230852	0.469876	0.103093	-0.0311784	0.0359574	1.04974
Hsdl1	2.01356	0.0865032	2.10007	1	1	2	0.155899	0.768671	0.349926	0.0238084	-0.042116	-0.0091538	-0.544293
Wfdc1	0.0035719	4.33751	4.34109	1	1	2	0.952342	0.0372813	0.114116	-0.00179961	-0.124202	-0.0630006	-2.0176
Cotl1	3.34029	0.693189	4.03347	1	1	2	0.0676029	0.405082	0.133089	0.0166394	-0.120769	-0.052065	-1.48528
Usp10	0.53708	1.33431	1.87139	1	1	2	0.463646	0.24804	0.392314	0.111372	-0.0230887	0.0441415	1.28686
Zdhhc7	0.0410003	0.843523	0.884523	1	1	2	0.839537	0.358391	0.642581	0.0173974	-0.0513778	-0.0169902	-0.968378
Gse1	0.347604	3.23597	3.58358	1	1	2	0.555472	0.0720376	0.166662	0.000215493	-0.134206	-0.0669955	-1.95368
Gins2	1.50598	0.160524	1.66651	1	1	2	0.219753	0.688675	0.434633	0.0317938	-0.0255569	0.00311846	0.213148
1190005I06Rik	0.00418899	0.379055	0.383244	1	1	2	0.948395	0.538109	0.825619	0.0402715	-0.0215016	0.00938494	0.595539
Emc8	6.7377	4.47841	11.2161	1	1	2	0.00943964	0.0343257	0.00366821	0.20233	0.0348397	0.118585	2.77535
Cox4i1	0.9709	1.98076	2.95166	1	1	2	0.324456	0.15931	0.228589	0.284241	-0.0298814	0.12718	1.58707
Irf8	0.129244	0.4124	0.541644	1	1	2	0.719217	0.520754	0.762752	0.0422837	-0.0207581	0.0107628	0.669231
Mthfsd	2.12608	0.0718404	2.19792	1	1	2	0.144811	0.788676	0.333217	0.0505655	-0.0476122	0.00147664	0.0589575
Fbxo31	0.0229483	0.719417	0.742365	1	1	2	0.879592	0.396335	0.689918	0.0703441	-0.0304669	0.0199386	0.775292
Map1lc3b	0.587109	0.0950336	0.682143	1	1	2	0.443539	0.757873	0.711008	0.084687	-0.19241	-0.0538613	-0.761945
Zcchc14	0.520314	4.94108	5.46139	1	1	2	0.470708	0.0262257	0.065174	-0.0111097	-0.0870198	-0.0490648	-2.53366
Klhdc4	0.00792255	2.67725	2.68517	1	1	2	0.929075	0.101791	0.26117	0.0802599	-0.00936215	0.0354489	1.55048
Banp	0.112558	0.0916337	0.204191	1	1	2	0.737251	0.76211	0.902943	0.04144	-0.0513805	-0.00497025	-0.2099
Zfpm1	0.8253	0.269841	1.09514	1	1	2	0.363635	0.603438	0.578353	0.0397474	-0.0550962	-0.0076744	-0.317186
Zc3h18	1.12705	0.0305779	1.15763	1	1	2	0.288404	0.861185	0.560562	0.0768535	-0.0479183	0.0144676	0.454526
Cyba	0.132856	3.52419	3.65705	1	1	2	0.715489	0.0604793	0.16065	0.197923	-0.0634239	0.0672496	1.00867
Mvd	0.0519901	3.13557	3.18756	1	1	2	0.819636	0.0766016	0.203156	0.0645812	-0.00663907	0.0289711	1.59455
Rnf166	1.21408	1.00939	2.22347	1	1	2	0.270525	0.315049	0.328987	0.0862728	-0.0219993	0.0321367	1.16349
Ctu2	2.01947	1.20277	3.22224	1	1	2	0.155294	0.272768	0.199664	0.0525694	-0.0201302	0.0162196	0.874554
Piezo1	0.000115011	0.870569	0.870684	1	1	2	0.991443	0.350798	0.647043	0.0352325	-0.0950654	-0.0299164	-0.900017
Aprt	8.08376	8.52269	16.6065	1	1	2	0.00446636	0.00350746	0.000247716	0.363299	0.122121	0.24271	3.94484
Trappc2l	0.091265	0.27907	0.370335	1	1	2	0.762575	0.597312	0.830965	0.0908271	-0.122426	-0.0157995	-0.290419
Acsf3	1.42576	0.18905	1.61481	1	1	2	0.232458	0.663709	0.446015	0.0346175	-0.0271959	0.00371077	0.235321
Ankrd11	0.204244	0.0541322	0.258376	1	1	2	0.651317	0.816023	0.878809	0.118781	-0.0775078	0.0206368	0.412121
2810013P06Rik	0.613292	0.0689181	0.68221	1	1	2	0.433551	0.792919	0.710984	0.0745316	-0.0459373	0.0142972	0.465215
Spg7	2.67104	0.530467	3.20151	1	1	2	0.102189	0.46641	0.201744	0.0805667	-0.0255835	0.0274916	1.01521
Rpl13	18.1585	0.00045918	18.159	1	1	2	2.03257e-05	0.982904	0.000113979	0.505741	0.175734	0.340737	4.04739
Chmp1a	0.103414	1.71274	1.81616	1	1	2	0.747771	0.19063	0.403298	0.114798	-0.0315789	0.0416094	1.11429
Cdk10	0.170401	0.734213	0.904614	1	1	2	0.679756	0.391521	0.636159	0.0774031	-0.0285985	0.0244023	0.902395
Vps9d1	0.484905	2.17782	2.66272	1	1	2	0.486209	0.140013	0.264117	0.00567356	-0.0667507	-0.0305386	-1.65289
Tcf25	0.133312	0.453805	0.587117	1	1	2	0.715023	0.500533	0.745606	0.15076	-0.0663725	0.0421938	0.761731
Def8	1.08357	0.0143756	1.09795	1	1	2	0.297899	0.904564	0.577541	0.0276903	-0.0283257	-0.0003177	-0.0222322
Afg3l1	1.14293	1.25991	2.40284	1	1	2	0.285034	0.261668	0.300767	0.0141412	-0.0862076	-0.0360332	-1.40756
Gas8	0.0856262	0.0014244	0.0870506	1	1	2	0.769813	0.969894	0.957408	0.0413631	-0.0458194	-0.00222811	-0.100181
Rhou	0.161229	0.999551	1.16078	1	1	2	0.688027	0.317419	0.55968	0.020788	-0.0575875	-0.0183997	-0.920258
Rab4a	0.520093	1.42588	1.94597	1	1	2	0.470802	0.232438	0.377952	0.0751708	-0.0163578	0.0294065	1.2594
Nup133	1.26401	0.000645489	1.26466	1	1	2	0.260893	0.979731	0.531352	0.0329252	-0.0410623	-0.00406852	-0.215554
Taf5l	0.162042	0.00994785	0.17199	1	1	2	0.687284	0.920552	0.917599	0.0428287	-0.0358354	0.00349663	0.174241
Cog2	0.644323	1.07514	1.71946	1	1	2	0.42215	0.299788	0.423277	0.0229581	-0.0600154	-0.0185287	-0.875352
2310022B05Rik	0.0405047	0.0221683	0.062673	1	1	2	0.840497	0.88164	0.969149	0.0600164	-0.0493506	0.00533292	0.191142
Ttc13	0.0112711	13.0176	13.0289	1	1	2	0.915451	0.000308569	0.00148186	0.150602	0.0356519	0.0931267	3.17574
2810004N23Rik	4.01535	27.2158	31.2312	1	1	2	0.0450879	1.81963e-07	1.65286e-07	0.304711	0.139774	0.222243	5.28187
Gnpat	0.256192	24.3467	24.6028	1	1	2	0.612748	8.04665e-07	4.54528e-06	0.248177	0.0984878	0.173333	4.53907
Exoc8	0.00176696	0.781202	0.782969	1	1	2	0.966471	0.376774	0.676053	0.0530056	-0.021667	0.0156693	0.822556
Sprtn	1.66858	0.396112	2.0647	1	1	2	0.196448	0.529104	0.35617	0.0145817	-0.038407	-0.0119127	-0.88126
Egln1	18.9051	9.38431	28.2894	1	1	2	1.37387e-05	0.00218851	7.19516e-07	0.252476	0.088593	0.170534	4.07903
Tsnax	0.00508049	0.995985	1.00107	1	1	2	0.943177	0.318284	0.606208	0.0881579	-0.0315243	0.0283168	0.927454
Sipa1l2	1.16485	0.396112	1.56096	1	1	2	0.280463	0.529104	0.458187	0.0195694	-0.0337799	-0.00710521	-0.522067
Ntpcr	1.26733	0.0807177	1.34805	1	1	2	0.260268	0.776327	0.509654	0.0487053	-0.0474284	0.000638445	0.0260331
Kcnk1	6.79547	19.1265	25.922	1	1	2	0.00913896	1.22333e-05	2.35023e-06	0.376697	0.162866	0.269782	4.94561
Coa6	0.74719	0.176001	0.923191	1	1	2	0.387367	0.674833	0.630277	0.0573227	-0.0446622	0.00633026	0.243312
Irf2bp2	3.41912	0.607695	4.02681	1	1	2	0.0644455	0.435657	0.133533	0.0185523	-0.172082	-0.076765	-1.57848
Tomm20	7.72273	6.86933	14.5921	1	1	2	0.00545298	0.00876874	0.000678224	0.39043	0.124234	0.257332	3.7894
Rbm34	0.686765	3.28032	3.96708	1	1	2	0.407267	0.0701153	0.137581	-0.00247447	-0.0930428	-0.0477587	-2.06706
Pard3	1.88485	1.15486	3.0397	1	1	2	0.169784	0.282535	0.218745	0.0993855	-0.0589913	0.0201971	0.499891
Nrp1	0.794826	3.33179	4.12661	1	1	2	0.372645	0.067953	0.127033	0.117187	-0.0242977	0.0464445	1.28678
Itgb1	4.77485	1.27334	6.0482	1	1	2	0.0288783	0.25914	0.0486017	0.245217	0.00866113	0.126939	2.10349
2610044O15Rik8	0.517762	0.138626	0.656388	1	1	2	0.471798	0.709651	0.720223	0.0334456	-0.0247224	0.00436162	0.293929
Flnb	0.27951	0.0131782	0.292688	1	1	2	0.597023	0.908607	0.86386	0.0497891	-0.0487456	0.000521712	0.0207549
Abhd6	0.0595546	0.802447	0.862002	1	1	2	0.807201	0.370363	0.649858	0.0485448	-0.019776	0.0143844	0.825309
Rpp14	8.26662e-06	0.389433	0.389442	1	1	2	0.997706	0.532597	0.823064	0.0657682	-0.0348703	0.015449	0.601745
Pxk	0.51491	4.15181	4.66672	1	1	2	0.473021	0.0415902	0.0969696	-0.00747676	-0.101659	-0.0545681	-2.27115
Pdhb	8.7336	4.6212	13.3548	1	1	2	0.00312399	0.0315792	0.00125905	-0.0393305	-0.164254	-0.101792	-3.1941
Kctd6	0.252563	1.94766	2.20022	1	1	2	0.615276	0.162839	0.332834	0.00701813	-0.0592313	-0.0261066	-1.54471
Gm9800	0.766544	0.00352779	0.770072	1	1	2	0.381288	0.952637	0.680426	0.0272796	-0.0285951	-0.00065774	-0.0461442
Fhit	0.0326701	7.05059	7.08326	1	1	2	0.856565	0.00792393	0.0289661	0.0913058	0.00849266	0.0498992	2.36196
Ptprg	1.77678	0.416731	2.19351	1	1	2	0.182545	0.518573	0.333952	0.0329414	-0.0465011	-0.00677985	-0.334537
3830406C13Rik	0.1309	3.39891	3.52981	1	1	2	0.717501	0.0652394	0.171203	0.00138482	-0.12783	-0.0632228	-1.91795
Thoc7	0.655894	1.50702	2.16291	1	1	2	0.418013	0.219595	0.339101	0.159123	-0.0244789	0.0673219	1.43734
Atxn7	0.465245	0.0403238	0.505569	1	1	2	0.495183	0.840849	0.776635	0.040125	-0.0582074	-0.00904124	-0.36042
Psmd6	1.9843	0.00141717	1.98572	1	1	2	0.158938	0.96997	0.370516	0.106236	-0.0645475	0.0208445	0.478434
Il3ra	0.00737905	3.03337	3.04075	1	1	2	0.931545	0.0815682	0.218629	0.118026	-0.0115007	0.0532626	1.61191
Slc4a7	0.546427	1.60338	2.14981	1	1	2	0.459781	0.205425	0.341331	0.0803957	-0.0150977	0.032649	1.34022
Ngly1	0.320429	0.39511	0.715539	1	1	2	0.57135	0.529626	0.699234	0.0299063	-0.0666559	-0.0183748	-0.745921
Top2b	0.582526	1.8845	2.46703	1	1	2	0.445324	0.169824	0.291268	0.0145135	-0.137581	-0.0615337	-1.58591
Rarb	0.690331	4.63645	5.32678	1	1	2	0.406052	0.0312996	0.0697113	-0.00283256	-0.0599385	-0.0313855	-2.1544
Thrb	0.278051	2.48226	2.76031	1	1	2	0.597981	0.115137	0.25154	0.0798693	-0.0139444	0.0329625	1.37731
Nr1d2	0.942102	1.15851	2.10061	1	1	2	0.331738	0.281775	0.349831	0.0152501	-0.0737652	-0.0292575	-1.2884
Rpl15	0.266092	4.21545	4.48154	1	1	2	0.605965	0.0400574	0.106376	0.277695	-0.0100974	0.133799	1.82243
Nkiras1	0.993372	1.95912	2.95249	1	1	2	0.31892	0.161607	0.228494	0.0138696	-0.0608316	-0.023481	-1.23216
Ube2e1	1.63169	0.459464	2.09116	1	1	2	0.201469	0.497875	0.351488	0.0831046	-0.0698567	0.00662396	0.169752
Ube2e2	2.09131	3.06744	5.15875	1	1	2	0.148139	0.0798753	0.0758215	-0.0115062	-0.161872	-0.0866892	-2.25992
Rtraf	6.63298	0.00702428	6.64	1	1	2	0.0100108	0.933207	0.0361528	0.0320189	-0.203062	-0.0855216	-1.42606
Saysd1	1.48634	1.32791	2.81424	1	1	2	0.222786	0.249178	0.244847	0.104893	-0.0184283	0.0432323	1.3742
Nudt13	0.697212	0.303807	1.00102	1	1	2	0.403722	0.581506	0.606222	0.0258532	-0.0556632	-0.014905	-0.716745
Ecd	3.89806	0.842715	4.74078	1	1	2	0.0483418	0.358621	0.0934443	0.0305286	-0.05564	-0.0125557	-0.571175
Fam149b	0.889291	5.19182	6.08111	1	1	2	0.34567	0.0226935	0.0478084	-0.0104907	-0.069368	-0.0399293	-2.65841
Dnajc9	5.02542	3.24703	8.27245	1	1	2	0.0249779	0.071553	0.0159831	-0.0114162	-0.108509	-0.0599627	-2.42087
Mrps16	0.289682	0.0367441	0.326426	1	1	2	0.590425	0.847987	0.84941	0.0901234	-0.0955297	-0.00270314	-0.0570748
Anxa7	0.720426	11.8173	12.5377	1	1	2	0.396004	0.000586844	0.00189443	-0.0650079	-0.213055	-0.139032	-3.68121
Ppp3cb	0.965504	7.68933	8.65484	1	1	2	0.325804	0.00555481	0.0132016	-0.0299831	-0.13047	-0.0802264	-3.12959
Usp54	0.763309	1.10579	1.8691	1	1	2	0.382295	0.292999	0.392763	0.0107868	-0.0472583	-0.0182357	-1.2315
2810402E24Rik	0.888601	0.396041	1.28464	1	1	2	0.345857	0.529141	0.52607	0.018336	-0.0417152	-0.0116896	-0.763056
Sec24c	0.500143	0.403574	0.903718	1	1	2	0.479437	0.525249	0.636444	0.0650068	-0.0412759	0.0118654	0.437622
Fut11	1.76289	0.993457	2.75635	1	1	2	0.184264	0.318899	0.252038	0.023805	-0.0559972	-0.0160961	-0.79065
Chchd1	1.32753	1.44064	2.76817	1	1	2	0.249245	0.230036	0.250553	0.125043	-0.0727475	0.0261476	0.518209
Zswim8	0.0351481	1.25618	1.29133	1	1	2	0.851286	0.262375	0.524313	0.0233602	-0.0789476	-0.0277937	-1.06492
Ndst2	1.08881	1.75586	2.84467	1	1	2	0.296734	0.185142	0.24115	0.00468576	-0.0477684	-0.0215413	-1.60979
Camk2g	1.33394	1.29766	2.63161	1	1	2	0.248105	0.254641	0.268259	0.106495	-0.0192266	0.043634	1.36049
Vcl	0.0312989	2.97946	3.01076	1	1	2	0.859575	0.0843272	0.221933	0.0129914	-0.12835	-0.0576793	-1.59966
Ap3m1	3.2028	0.04023	3.24303	1	1	2	0.0735124	0.841032	0.197599	0.0392691	-0.0420822	-0.00140655	-0.0677749
Adk	0.138079	4.65709	4.79517	1	1	2	0.710198	0.0309256	0.0909375	0.206176	0.00548721	0.105832	2.06714
Kat6b	0.529681	0.175969	0.70565	1	1	2	0.466741	0.67486	0.7027	0.0330849	-0.0612828	-0.0140989	-0.585653
Samd8	0.000615002	1.03863	1.03925	1	1	2	0.980215	0.30814	0.594744	0.0130284	-0.0434091	-0.0151904	-1.05506
Vdac2	1.41084	0.0458778	1.45671	1	1	2	0.234917	0.830398	0.482701	0.0671667	-0.178454	-0.0556435	-0.888032
Comtd1	0.765841	0.0137524	0.779594	1	1	2	0.381507	0.906646	0.677194	0.0300327	-0.0415596	-0.00576346	-0.315569
Zfp503	0.00716803	0.168364	0.175532	1	1	2	0.932528	0.68157	0.915975	0.055666	-0.0805821	-0.012458	-0.358424
Lrmda	0.0766525	0.0970518	0.173704	1	1	2	0.781886	0.755397	0.916813	0.0490901	-0.0380496	0.00552026	0.248325
Dlg5	1.54387	0.168032	1.71191	1	1	2	0.214042	0.681867	0.424878	0.0413663	-0.034405	0.00348066	0.180067
Polr3a	4.16697	0.397355	4.56433	1	1	2	0.0412194	0.528458	0.102063	0.0510902	-0.0191281	0.015981	0.89214
Rps24	0.591022	5.03253	5.62355	1	1	2	0.442024	0.0248756	0.0600983	0.27961	-0.0676828	0.105964	1.19602
Zmiz1	1.02119	14.3699	15.3911	1	1	2	0.312237	0.000150184	0.00045485	-0.0802711	-0.225868	-0.15307	-4.12111
Ppif	0.913211	0.00114518	0.914356	1	1	2	0.339264	0.973004	0.633068	0.0267912	-0.0330006	-0.00310468	-0.203542
Anxa11	0.0372593	2.0431	2.08036	1	1	2	0.846938	0.152898	0.353391	0.0192116	-0.124751	-0.0527696	-1.43685
Slmap	0.0106128	0.599302	0.609915	1	1	2	0.917948	0.438844	0.737155	0.0332716	-0.0733169	-0.0200226	-0.736359
Dennd6a	0.00372616	0.179808	0.183534	1	1	2	0.951326	0.671539	0.912318	0.0491638	-0.0324868	0.00833847	0.400318
Arf4	0.27556	2.32965	2.60521	1	1	2	0.599626	0.12693	0.271823	0.0604762	-0.177656	-0.0585901	-0.964459
Pde12	0.222538	0.204223	0.426761	1	1	2	0.637113	0.651334	0.807849	0.0440332	-0.0314045	0.00631437	0.32811
Appl1	3.63918	4.58186	8.22104	1	1	2	0.0564348	0.0323121	0.0163992	-0.017837	-0.108709	-0.0632731	-2.72939
Fam208a	0.0554577	8.82317	8.87863	1	1	2	0.813825	0.0029743	0.011804	-0.0309567	-0.17357	-0.102263	-2.81085
Selenok	0.00533445	1.95877	1.9641	1	1	2	0.941776	0.161645	0.374543	0.199095	-0.0566207	0.0712371	1.09201
Actr8	0.0359302	0.0332824	0.0692126	1	1	2	0.84966	0.855242	0.965986	0.0397295	-0.0498583	-0.00506441	-0.221594
Chdh	0.644667	3.79748	4.44214	1	1	2	0.422026	0.0513299	0.108493	0.0644115	-0.00570575	0.0293529	1.64098
Tkt	1.4582	0.816126	2.27432	1	1	2	0.227217	0.366315	0.320728	0.0268565	-0.143188	-0.0581655	-1.34086
Prkcd	2.91902	15.8607	18.7797	1	1	2	0.0875411	6.818e-05	8.35673e-05	-0.079187	-0.190992	-0.135089	-4.73629
Rft1	1.19315	0.302947	1.4961	1	1	2	0.274695	0.582041	0.473289	0.0368056	-0.0243461	0.00622975	0.399338
Tmem110	0.146863	0.164107	0.31097	1	1	2	0.701551	0.685403	0.856	0.0681246	-0.0510079	0.00855837	0.281604
Spcs1	1.16704	0.0907175	1.25775	1	1	2	0.280011	0.763267	0.53319	0.181664	-0.0719336	0.0548653	0.848067
Glt8d1	0.118421	0.21843	0.336851	1	1	2	0.730753	0.640239	0.844994	0.0297025	-0.0450165	-0.00765699	-0.401703
Gnl3	1.52125	10.8654	12.3866	1	1	2	0.217431	0.000979793	0.00204306	0.143244	0.0215114	0.0823777	2.65266
Pbrm1	2.12981	8.33205	10.4619	1	1	2	0.144459	0.00389517	0.00534857	-0.0669539	-0.259624	-0.163289	-3.32216
Smim4	0.00649848	2.55338	2.55988	1	1	2	0.93575	0.110058	0.278054	0.0745829	-0.00993262	0.0323251	1.49928
Nisch	6.16045	0.417332	6.57778	1	1	2	0.0130638	0.518272	0.0372951	0.0101833	-0.168953	-0.0793849	-1.73713
Bap1	7.16379	0.618299	7.78209	1	1	2	0.00743898	0.43168	0.020424	0.0277217	-0.0383136	-0.00529599	-0.314375
Capn7	0.00949243	1.57006	1.57955	1	1	2	0.922386	0.210199	0.453947	0.0133323	-0.0620676	-0.0243676	-1.26684
Mettl6	0.494928	0.835086	1.33001	1	1	2	0.481737	0.360806	0.51427	0.0177844	-0.0580401	-0.0201279	-1.04056
Btd	0.224762	0.755573	0.980334	1	1	2	0.635435	0.384718	0.612524	0.0471298	-0.0177952	0.0146673	0.885555
Dph3	0.000589854	0.0449021	0.045492	1	1	2	0.980624	0.832184	0.977511	0.0885978	-0.0718021	0.00839783	0.20523
Ncoa4	0.443235	0.33021	0.773445	1	1	2	0.505565	0.565536	0.67928	0.0431627	-0.0280428	0.00755994	0.416182
Parg	0.0273881	0.688224	0.715612	1	1	2	0.868556	0.406769	0.699209	0.0221842	-0.0574217	-0.0176187	-0.867575
Ercc6	0.644138	0.470025	1.11416	1	1	2	0.422216	0.492976	0.572878	0.0449712	-0.0206357	0.0121677	0.727005
Arhgap22	0.0105916	0.140291	0.150883	1	1	2	0.91803	0.707992	0.927334	0.0643069	-0.043241	0.010533	0.383907
Mapk8	0.10757	2.93576	3.04333	1	1	2	0.742927	0.0866377	0.218348	0.00568135	-0.0763161	-0.0353174	-1.68836
Shld2	1.82592	3.06584	4.89176	1	1	2	0.17661	0.079954	0.0866499	0.00320102	-0.0503351	-0.0235671	-1.72558
Glud1	0.108735	1.9608	2.06953	1	1	2	0.741589	0.161428	0.355309	0.0218773	-0.142149	-0.0601357	-1.43714
Fam25c	0.602122	3.50049	4.10262	1	1	2	0.437769	0.0613506	0.128567	-0.00362588	-0.0618923	-0.0327591	-2.2039
Bmpr1a	0.2504	6.07219	6.32259	1	1	2	0.616794	0.0137327	0.0423709	-0.0216613	-0.157513	-0.0895872	-2.58499
5830448L01Rik	3.50938	1.75586	5.26524	1	1	2	0.0610222	0.185142	0.0718898	0.0118602	-0.0429108	-0.0155253	-1.11113
Wapl	0.0746141	3.41221	3.48682	1	1	2	0.784733	0.0647159	0.174923	0.0127741	-0.143991	-0.0656085	-1.64055
Ccser2	3.35483	5.25136	8.60619	1	1	2	0.0670082	0.0219296	0.0135266	-0.0308722	-0.158447	-0.0946596	-2.90856
Ghitm	0.267206	1.276	1.54321	1	1	2	0.605212	0.258644	0.462271	0.0523799	-0.125749	-0.0366845	-0.807285
Tspan14	5.65326	2.44976	8.10302	1	1	2	0.0174229	0.117543	0.0173961	0.0210724	-0.0659928	-0.0224602	-1.01122
Fam213a	0.0369106	11.4682	11.5051	1	1	2	0.847647	0.000707979	0.00317468	0.276152	0.0556829	0.165918	2.95
Mat1a	0.889868	0.397355	1.28722	1	1	2	0.345513	0.528458	0.525391	0.0504956	-0.0218757	0.01431	0.775087
Sftpa1	1.94272	6.41118	8.35389	1	1	2	0.163374	0.0113404	0.0153453	0.604014	0.0643668	0.334191	2.42752
Sftpd	12.7071	6.41118	19.1183	1	1	2	0.000364274	0.0113404	7.05543e-05	0.723128	0.277945	0.500537	4.40733
Ear2	0.481064	0.487025	0.968089	1	1	2	0.487941	0.485257	0.616286	0.053367	-0.0233527	0.0150072	0.766777
Ero1l	1.644	8.13781	9.78182	1	1	2	0.199777	0.00433515	0.00751459	0.134755	0.0247867	0.079771	2.84351
Psmc6	0.045899	1.13169	1.17759	1	1	2	0.83036	0.287415	0.554996	0.149624	-0.0461616	0.0517313	1.03574
Styx	0.633254	1.52085	2.15411	1	1	2	0.426164	0.21749	0.340597	0.013591	-0.0467641	-0.0165865	-1.07726
Gnpnat1	1.25256	1.56752	2.82008	1	1	2	0.263064	0.210568	0.244134	0.102447	-0.0155286	0.0434591	1.444
Fermt2	0.111506	0.255697	0.367203	1	1	2	0.738436	0.613092	0.832267	0.105858	-0.0775328	0.0141624	0.302718
Ddhd1	0.0848065	2.66588	2.75068	1	1	2	0.770886	0.102521	0.252753	0.0759084	-0.00854493	0.0336817	1.56335
Gm1821	0.0188569	0.00630377	0.0251606	1	1	2	0.890778	0.936717	0.987498	0.0413488	-0.0461328	-0.002392	-0.107182
Bmp4	13.7258	17.5493	31.2751	1	1	2	0.000211525	2.79961e-05	1.61697e-07	0.468255	0.219061	0.343658	5.40589
Gm15222	0.421248	2.7619	3.18315	1	1	2	0.516315	0.0965334	0.203605	0.0823579	-0.0136795	0.0343392	1.40161
Cnih1	2.5616	0.83952	3.40112	1	1	2	0.109488	0.359534	0.182581	0.0167866	-0.0923526	-0.037783	-1.35704
Gmfb	2.1387	0.947926	3.08662	1	1	2	0.143624	0.330248	0.213672	0.0168052	-0.103188	-0.0431913	-1.41097
Cgrrf1	1.4517	4.08912	5.54082	1	1	2	0.228256	0.0431601	0.0626364	0.0972995	-0.00846649	0.0444165	1.64618
Samd4	1.80491	0.0764661	1.88137	1	1	2	0.17912	0.782145	0.39036	0.029496	-0.0567117	-0.0136078	-0.618759
Gch1	1.57992	7.8395	9.41941	1	1	2	0.208773	0.00511168	0.00900742	-0.0350955	-0.138846	-0.0869709	-3.28595
Socs4	0.0207896	2.97396	2.99475	1	1	2	0.885354	0.0846145	0.223717	0.00411235	-0.0898374	-0.0428625	-1.78838
Mapk1ip1l	0.000338067	2.56891	2.56925	1	1	2	0.98533	0.108982	0.276754	0.0115459	-0.108051	-0.0482528	-1.58153
Lgals3	0.0821481	0.0162902	0.0984383	1	1	2	0.774407	0.898439	0.951972	0.16664	-0.150228	0.00820612	0.101517
Fbxo34	0.420403	4.65537	5.07577	1	1	2	0.516736	0.0309566	0.0790332	-0.00937797	-0.0902549	-0.0498164	-2.41449
Atg14	0.835076	0.190852	1.02593	1	1	2	0.360809	0.662209	0.598718	0.0532738	-0.0425831	0.00534539	0.218592
Ktn1	1.06669	0.0872381	1.15393	1	1	2	0.301695	0.767718	0.561601	0.0742322	-0.0834019	-0.00458489	-0.114014
Tmem260	0.0638896	5.82373	5.88762	1	1	2	0.800451	0.0158114	0.0526647	-0.00951783	-0.072238	-0.0408779	-2.55482
Exoc5	1.83587	0.00597918	1.84184	1	1	2	0.175436	0.938365	0.398152	0.0648843	-0.0435945	0.0106449	0.384659
Ap5m1	2.60975	1.27051	3.88026	1	1	2	0.106208	0.259671	0.143685	0.0226255	-0.056289	-0.0168317	-0.836084
Naa30	0.141228	0.0667388	0.207966	1	1	2	0.707064	0.796146	0.90124	0.0363451	-0.0444409	-0.00404789	-0.196414
Ttc5	1.54193	0.0914971	1.63342	1	1	2	0.214331	0.762282	0.441882	0.0508979	-0.0483177	0.00129008	0.0509701
Parp2	1.76897	1.65103	3.42	1	1	2	0.18351	0.198819	0.180866	0.00724348	-0.0702605	-0.0315085	-1.59361
Tep1	0.165611	1.44682	1.61243	1	1	2	0.684043	0.229039	0.446545	0.0137665	-0.0544079	-0.0203207	-1.16841
Gm26782	0.978969	3.46441	4.44338	1	1	2	0.322453	0.0627028	0.108426	-0.00328065	-0.0614758	-0.0323782	-2.18094
Osgep	2.01169	0.0108448	2.02254	1	1	2	0.156091	0.917059	0.363757	0.0503145	-0.0946503	-0.0221679	-0.599432
Apex1	2.60981	2.79251	5.40231	1	1	2	0.106205	0.094706	0.0671279	0.0957627	-0.0281283	0.0338172	1.06998
Pip4p1	0.932507	3.72878	4.66129	1	1	2	0.334212	0.0534824	0.0972331	-0.00615516	-0.105913	-0.0560339	-2.20183
Pnp	0.319344	0.54062	0.859963	1	1	2	0.572002	0.462176	0.650521	0.135139	-0.0503003	0.0424193	0.896685
Rnase4	5.37088	0.101853	5.47274	1	1	2	0.0204756	0.749618	0.0648052	0.0206878	-0.215407	-0.0973597	-1.61648
Ang	2.46665	2.37167	4.83832	1	1	2	0.116285	0.123555	0.0889962	-0.00498755	-0.113946	-0.0594669	-2.1394
Mettl17	0.802492	0.0251119	0.827604	1	1	2	0.370349	0.874089	0.661132	0.032769	-0.0255852	0.00359187	0.241283
Ndrg2	0.319827	0.559243	0.879071	1	1	2	0.571711	0.454565	0.644336	0.0748997	-0.0296152	0.0226422	0.849217
Arhgef40	0.0347545	10.9461	10.9809	1	1	2	0.852111	0.000938	0.00412605	0.1008	0.0197745	0.0602875	2.91663
Zfp219	3.10821	5.39355	8.50177	1	1	2	0.0778984	0.0202113	0.0142516	-0.0285275	-0.148671	-0.0885994	-2.89073
Hnrnpc	1.94032	0.231646	2.17196	1	1	2	0.163634	0.630306	0.33757	0.113829	-0.091232	0.0112983	0.215978
Rpgrip1	1.19033	14.8098	16.0001	1	1	2	0.275263	0.000118916	0.000335441	-0.0526676	-0.131915	-0.0922912	-4.56514
Supt16	2.02768	2.07467	4.10235	1	1	2	0.154457	0.149762	0.128584	0.096422	-0.0338249	0.0312985	0.941964
Chd8	0.271655	5.30382	5.57548	1	1	2	0.602224	0.0212787	0.0615602	-0.00579785	-0.123047	-0.0644224	-2.1538
Rab2b	0.00148378	1.56357	1.56506	1	1	2	0.969273	0.211143	0.457249	0.00932505	-0.0458802	-0.0182776	-1.29783
Tox4	0.00728868	4.10885	4.11613	1	1	2	0.931964	0.0426595	0.127701	-0.00236379	-0.122263	-0.0623134	-2.03724
Mettl3	0.191205	0.691487	0.882691	1	1	2	0.661916	0.405659	0.64317	0.0488266	-0.0220156	0.0134055	0.741769
Dad1	4.32442	0.594988	4.91941	1	1	2	0.0375692	0.440497	0.0854603	0.268639	0.00218795	0.135414	1.99215
Abhd4	0.167748	0.678718	0.846466	1	1	2	0.682121	0.410029	0.654926	0.0246636	-0.0676325	-0.0214844	-0.91247
Oxa1l	1.02638	2.14553	3.17191	1	1	2	0.31101	0.142986	0.204752	0.0230641	-0.0902523	-0.0335941	-1.16211
Slc7a7	0.00270043	6.34465	6.34735	1	1	2	0.958556	0.0117736	0.0418495	-0.0139561	-0.0920223	-0.0529892	-2.66074
Mrpl52	2.45172	6.08309	8.53481	1	1	2	0.117396	0.0136482	0.0140181	0.274647	0.0544528	0.16455	2.92934
Mmp14	4.7813	2.85379	7.6351	1	1	2	0.0287703	0.0911586	0.0219816	-0.0103753	-0.103633	-0.0570042	-2.39607
Lrp10	1.57846	0.489834	2.0683	1	1	2	0.208982	0.484001	0.355529	0.0342636	-0.130567	-0.0481514	-1.14512
Rem2	0.0197841	4.07396	4.09374	1	1	2	0.888142	0.0435491	0.129138	-0.00172235	-0.0637462	-0.0327343	-2.06882
Prmt5	0.113002	4.6112	4.7242	1	1	2	0.736752	0.0317638	0.094222	0.0973472	-0.000890289	0.0482285	1.92444
Haus4	1.71153	0.0188668	1.7304	1	1	2	0.190787	0.890749	0.420967	0.0287207	-0.0306452	-0.000962254	-0.0635375
Ajuba	2.1234	2.59029	4.71369	1	1	2	0.145064	0.107521	0.0947185	0.0152264	-0.0749355	-0.0298546	-1.29797
Psmb5	0.551872	1.0667	1.61857	1	1	2	0.457554	0.301693	0.445176	0.193308	-0.0414437	0.0759322	1.26793
Acin1	0.63981	0.816892	1.4567	1	1	2	0.42378	0.36609	0.482704	0.0741878	-0.11796	-0.021886	-0.446488
1700123O20Rik	0.481938	1.13897	1.62091	1	1	2	0.487546	0.285869	0.444655	0.104149	-0.0456763	0.0292362	0.764918
Bcl2l2	1.0183	1.03537	2.05367	1	1	2	0.312923	0.308901	0.358139	0.012047	-0.0558454	-0.0218992	-1.2644
Pabpn1	4.21174	0.964119	5.17586	1	1	2	0.0401451	0.326151	0.0751754	0.00998372	-0.125801	-0.0579085	-1.67175
Slc22a17	0.00104071	6.73967	6.74071	1	1	2	0.974265	0.00942922	0.0343775	-0.0140641	-0.076353	-0.0452086	-2.84504
Myh7	3.02409	0.156339	3.18042	1	1	2	0.0820365	0.69255	0.203882	0.0409625	-0.203082	-0.0810599	-1.30201
Ngdn	0.221584	0.453468	0.675052	1	1	2	0.637836	0.500693	0.713534	0.0807083	-0.0356044	0.0225519	0.760037
Zfhx2	0.786351	0.516158	1.30251	1	1	2	0.375206	0.472485	0.521391	0.0531074	-0.0301101	0.0114986	0.541638
Ap1g2	0.00372983	5.61015	5.61388	1	1	2	0.951302	0.0178567	0.0603895	-0.00966956	-0.0701429	-0.0399062	-2.58675
Dhrs4	0.50671	0.620944	1.12765	1	1	2	0.476567	0.430697	0.569027	0.0584808	-0.0964645	-0.0189919	-0.480472
Pck2	0.00972369	0.0223036	0.0320273	1	1	2	0.921449	0.881282	0.984114	0.0601155	-0.0671961	-0.00354029	-0.109006
Dcaf11	0.00133939	2.79387	2.79521	1	1	2	0.970806	0.0946254	0.247188	0.0113275	-0.124313	-0.0564926	-1.63261
Psme1	0.744136	1.97027	2.7144	1	1	2	0.388339	0.16042	0.25738	0.0863473	-0.15672	-0.0351864	-0.567449
Emc9	0.188236	8.87201	9.06025	1	1	2	0.664389	0.00289576	0.0107793	-0.0273592	-0.141349	-0.084354	-2.9008
Psme2	0.412313	0.459535	0.871848	1	1	2	0.520798	0.497841	0.646667	0.134289	-0.0512971	0.0414961	0.876474
Rnf31	0.710312	0.046283	0.756595	1	1	2	0.39934	0.829662	0.685027	0.0284026	-0.0386979	-0.00514762	-0.300718
Irf9	0.17935	0.590905	0.770255	1	1	2	0.671932	0.442069	0.680364	0.0250963	-0.0651305	-0.0200171	-0.869649
Ipo4	0.472838	0.15034	0.623179	1	1	2	0.491684	0.69821	0.732282	0.0552951	-0.0322296	0.0115327	0.516511
Mdp1	1.39372	0.00628141	1.4	1	1	2	0.237779	0.93683	0.496586	0.0506071	-0.0780391	-0.013716	-0.417935
Nedd8	1.44853	4.09834	5.54687	1	1	2	0.228765	0.0429252	0.0624471	0.162954	-0.0847492	0.0391025	0.6188
Gmpr2	0.489463	0.64774	1.1372	1	1	2	0.484167	0.420922	0.566317	0.0588541	-0.0291194	0.0148674	0.662461
Tinf2	1.36076	0.00164492	1.36241	1	1	2	0.243406	0.967649	0.506008	0.0270288	-0.030816	-0.00189358	-0.128321
Tgm1	2.01704	7.45083	9.46787	1	1	2	0.155542	0.00634073	0.00879182	-0.0232285	-0.087701	-0.0554648	-3.37226
Rabggta	0.640287	5.75607	6.39636	1	1	2	0.423607	0.0164318	0.0408366	-0.00735155	-0.0850824	-0.046217	-2.3307
Dhrs1	5.25849	0.578827	5.83732	1	1	2	0.02184	0.446772	0.0540061	0.0139433	-0.117135	-0.0515959	-1.54299
Nop9	0.641101	1.91662	2.55772	1	1	2	0.423312	0.16623	0.278354	0.00638363	-0.061374	-0.0274952	-1.59066
Cideb	0.044563	2.49918	2.54374	1	1	2	0.83281	0.113905	0.280306	0.00810793	-0.0702491	-0.0310706	-1.55435
Khnyn	0.85773	1.01271	1.87044	1	1	2	0.354375	0.314255	0.3925	0.0136309	-0.0574119	-0.0218905	-1.20785
Sdr39u1	0.0358868	0.00747293	0.0433597	1	1	2	0.84975	0.931112	0.978553	0.0417526	-0.0397139	0.00101936	0.0490488
Parp4	0.0686465	3.20691	3.27555	1	1	2	0.793318	0.073328	0.194412	0.00227184	-0.10094	-0.0493341	-1.87368
Mphosph8	2.81618	0.268913	3.08509	1	1	2	0.0933185	0.604062	0.213836	0.115092	-0.0366325	0.0392299	1.01354
Pspc1	0.0366234	0.319226	0.355849	1	1	2	0.848234	0.572073	0.837006	0.0403926	-0.0679713	-0.0137894	-0.498813
Zmym5	0.917471	0.345418	1.26289	1	1	2	0.33814	0.556719	0.531823	0.0577655	-0.0767197	-0.00947709	-0.276235
2410022M11Rik	0.114653	2.67497	2.78962	1	1	2	0.734908	0.101937	0.24788	0.0620166	-0.00736654	0.027325	1.54378
Zmym2	0.00941909	8.34117e-05	0.0095025	1	1	2	0.922685	0.992713	0.99526	0.0561678	-0.0553757	0.000396074	0.0139191
Gja3	0.479352	7.71654	8.19589	1	1	2	0.488716	0.00547172	0.0166068	0.0863668	0.0105192	0.048443	2.50362
Cryl1	2.39332	4.59589	6.98921	1	1	2	0.121855	0.0320487	0.0303607	-0.0139331	-0.0938208	-0.0538769	-2.64363
Ift88	0.629421	1.37647	2.00589	1	1	2	0.427568	0.240703	0.366797	0.0467865	-0.0144408	0.0161728	1.03542
Eef1akmt1	0.431775	0.18021	0.611985	1	1	2	0.511119	0.671193	0.736392	0.0896783	-0.0478889	0.0208947	0.595388
Xpo4	0.057528	4.22834	4.28587	1	1	2	0.810447	0.0397543	0.11731	-0.00469631	-0.0733506	-0.0390234	-2.22811
Lats2	4.96752	0.607489	5.57501	1	1	2	0.0258277	0.435735	0.0615748	0.0138452	-0.0754529	-0.0308038	-1.3522
Sap18	0.080151	0.625953	0.706104	1	1	2	0.777093	0.428844	0.702541	0.0511197	-0.127865	-0.0383727	-0.840397
Mrpl57	0.667748	1.37632	2.04407	1	1	2	0.413838	0.240729	0.359862	0.177271	-0.0287246	0.0742731	1.41336
Zdhhc20	0.52032	2.19416	2.71448	1	1	2	0.470705	0.138535	0.257371	0.0102945	-0.134014	-0.0618595	-1.68033
Micu2	1.01096	0.548318	1.55928	1	1	2	0.314673	0.459006	0.458571	0.0250864	-0.0745284	-0.024721	-0.972793
Rcbtb1	2.28001	1.01294	3.29295	1	1	2	0.131051	0.314199	0.192728	0.0569027	-0.0275853	0.0146587	0.68011
Phf11d	0.156999	0.0446794	0.201679	1	1	2	0.691934	0.832595	0.904078	0.0411269	-0.0573851	-0.00812906	-0.323466
Cab39l	0.57079	4.28874	4.85953	1	1	2	0.449945	0.0383657	0.0880577	-0.0104922	-0.126775	-0.0686334	-2.31366
Cdadc1	1.91769e-06	0.17094	0.170942	1	1	2	0.998895	0.679277	0.91808	0.0593034	-0.0393265	0.00998844	0.396978
Atp8a2	3.54738	21.1966	24.744	1	1	2	0.0596397	4.14497e-06	4.23557e-06	-0.0719029	-0.137419	-0.104661	-6.26202
Gm49336	0.13014	0.00433581	0.134476	1	1	2	0.718287	0.9475	0.934973	0.0358666	-0.0358977	-1.55479e-05	-0.000849259
Mtmr6	0.338134	0.136472	0.474606	1	1	2	0.560908	0.711814	0.788752	0.0297899	-0.0485711	-0.00939064	-0.469757
Ebpl	0.108962	1.19724	1.3062	1	1	2	0.741329	0.273875	0.520431	0.027023	-0.0811525	-0.0270648	-0.98074
Kpna3	0.0827888	7.45504e-05	0.0828634	1	1	2	0.773553	0.993111	0.959415	0.0457256	-0.0429416	0.00139199	0.0615389
Spryd7	0.413747	0.999551	1.4133	1	1	2	0.520074	0.317419	0.493294	0.0238234	-0.0593571	-0.0177668	-0.837272
Trim13	0.000857781	0.0374381	0.0382959	1	1	2	0.976635	0.846576	0.981034	0.0297607	-0.0363834	-0.00331135	-0.196242
Dleu2	0.639204	11.5938	12.233	1	1	2	0.423999	0.00066173	0.00220619	-0.049901	-0.157069	-0.103485	-3.78521
Rnaseh2b	1.42576	0.18905	1.61481	1	1	2	0.232458	0.663709	0.446015	0.0346175	-0.0271959	0.00371077	0.235321
Ints6	0.0635112	4.13929	4.2028	1	1	2	0.80103	0.0418988	0.122285	-0.00190878	-0.164735	-0.0833221	-2.00592
Wdfy2	0.00682487	0.557479	0.564304	1	1	2	0.934159	0.455278	0.754159	0.01646	-0.0379694	-0.0107547	-0.774536
Ctsb	0.0425295	0.581402	0.623931	1	1	2	0.836614	0.445763	0.732007	0.0685786	-0.153919	-0.04267	-0.751755
Fdft1	0.222518	0.771586	0.994104	1	1	2	0.637128	0.379727	0.608321	0.0212933	-0.0647705	-0.0217386	-0.990123
Pinx1	0.000820444	1.2351	1.23592	1	1	2	0.977149	0.266418	0.539043	0.0483581	-0.0147251	0.0168165	1.04496
Msra	2.81608	2.97334	5.78942	1	1	2	0.0933242	0.0846469	0.0553151	-0.00357123	-0.0759283	-0.0397497	-2.15343
Kif13b	0.124299	0.225328	0.349627	1	1	2	0.724418	0.63501	0.839614	0.0325131	-0.057388	-0.0124375	-0.542307
Hmbox1	4.25899	3.27829	7.53728	1	1	2	0.0390431	0.070202	0.0230834	-0.00846784	-0.0894875	-0.0489777	-2.36966
Ints9	0.412477	0.0956184	0.508096	1	1	2	0.520715	0.757152	0.775655	0.0355703	-0.0432714	-0.00385057	-0.191446
Zfp395	2.12367	0.200304	2.32397	1	1	2	0.145039	0.654475	0.312864	0.0259063	-0.0609204	-0.017507	-0.790382
Elp3	0.25938	0.369047	0.628427	1	1	2	0.610546	0.543524	0.730363	0.0322925	-0.0546361	-0.0111718	-0.503779
Ccdc25	0.0130973	9.37981	9.39291	1	1	2	0.908886	0.00219388	0.00912759	0.2113	0.0384439	0.124872	2.83177
Clu	22.6581	3.68802	26.3461	1	1	2	1.93548e-06	0.0548047	1.90118e-06	0.753288	0.337596	0.545442	5.14345
Trim35	2.63048	4.57743	7.20792	1	1	2	0.10483	0.0323958	0.0272158	-0.0192403	-0.128017	-0.0736284	-2.65332
Dpysl2	0.943886	4.72538	5.66927	1	1	2	0.33128	0.0297206	0.05874	0.178094	-0.0278951	0.0750995	1.42913
Bnip3l	1.84189	0.714131	2.55602	1	1	2	0.174729	0.398076	0.27859	0.112607	-0.121305	-0.00434933	-0.0728866
Ppp2r2a	3.64881	6.9696e-05	3.64888	1	1	2	0.0561093	0.993339	0.161308	0.0479724	-0.103661	-0.0278445	-0.719816
Kctd9	0.0142901	0.088566	0.102856	1	1	2	0.904846	0.766008	0.949872	0.0369828	-0.0270463	0.00496828	0.304164
Dock5	0.000247483	0.0647296	0.0649771	1	1	2	0.987449	0.799171	0.968034	0.040897	-0.0319583	0.00446936	0.240471
Adam28	0.193277	2.40414	2.59742	1	1	2	0.660203	0.121014	0.272884	0.00378003	-0.0572894	-0.0267547	-1.71733
Slc25a37	0.566452	6.15734	6.72379	1	1	2	0.451672	0.0130868	0.0346695	0.121823	0.00427904	0.0630511	2.10266
R3hcc1	0.564594	1.50832	2.07291	1	1	2	0.452415	0.219396	0.35471	0.0773382	-0.0156946	0.0308218	1.29867
Chmp7	2.49042	0.0412094	2.53163	1	1	2	0.114541	0.839134	0.28201	0.0383805	-0.040115	-0.000867248	-0.0433089
Rhobtb2	0.0336001	0.00409202	0.0376921	1	1	2	0.85456	0.948995	0.98133	0.031292	-0.0345666	-0.00163728	-0.0974514
Bin3	0.222768	0.430101	0.652868	1	1	2	0.636939	0.51194	0.721492	0.0564402	-0.0318314	0.0123044	0.546407
9930012K11Rik	0.452657	0.688619	1.14128	1	1	2	0.501076	0.406635	0.565165	0.0670113	-0.0339748	0.0165183	0.641181
Pdlim2	14.6282	18.6327	33.2609	1	1	2	0.000130938	1.58479e-05	5.99076e-08	-0.216241	-0.428518	-0.32238	-5.9531
Polr3d	0.0284566	2.1815	2.20996	1	1	2	0.86604	0.139678	0.331218	0.0811482	-0.0128978	0.0341252	1.42237
Bmp1	0.232147	0.197768	0.429915	1	1	2	0.629936	0.656528	0.806576	0.113927	-0.0604561	0.0267355	0.600982
Sftpc	1.53311	0	1.53311	1	1	2	0.215646	1	0.46461	0.119232	-0.528726	-0.204747	-1.23865
Lgi3	4.82763	12.2432	17.0708	1	1	2	0.0280071	0.000466956	0.000196388	-0.117359	-0.307643	-0.212501	-4.3776
Reep4	0.16024	0.0251259	0.185366	1	1	2	0.688935	0.874054	0.911482	0.0486649	-0.0384945	0.00508518	0.228702
Nudt18	0.0059015	0.0173555	0.023257	1	1	2	0.938766	0.89519	0.988439	0.054224	-0.0630611	-0.00441855	-0.147678
Fam160b2	2.14193	0.460205	2.60214	1	1	2	0.143321	0.497528	0.272241	0.0209007	-0.0604999	-0.0197996	-0.95347
Dmtn	0.00017236	0.0503035	0.0504759	1	1	2	0.989525	0.822536	0.975078	0.0263816	-0.0331337	-0.00337604	-0.22236
Xpo7	0.024454	1.78359	1.80805	1	1	2	0.875735	0.181709	0.404937	0.0136162	-0.0786664	-0.0325251	-1.38158
Fndc3a	1.35052	0.185211	1.53573	1	1	2	0.245187	0.666933	0.464002	0.0846614	-0.0402422	0.0222096	0.697018
Rcbtb2	0.0010155	0.955822	0.956838	1	1	2	0.974578	0.328242	0.619763	0.0244194	-0.0733397	-0.0244601	-0.980798
Rb1	0.216078	12.1637	12.3798	1	1	2	0.642044	0.000487273	0.00205	-0.0248501	-0.066537	-0.0456936	-4.29668
Lpar6	0.0334457	0.898857	0.932302	1	1	2	0.854891	0.343088	0.627412	0.0647182	-0.0230469	0.0208357	0.930602
Itm2b	20.6279	0.211576	20.8395	1	1	2	5.57765e-06	0.645535	2.98373e-05	-0.125082	-0.415253	-0.270167	-3.64969
Med4	2.34003	0.0528157	2.39284	1	1	2	0.126087	0.818234	0.302274	0.0527386	-0.0622574	-0.00475942	-0.162237
Sucla2	0.624142	0.20315	0.827291	1	1	2	0.429512	0.65219	0.661235	0.0671894	-0.053342	0.00692368	0.225172
Esd	0.224464	0.664732	0.889196	1	1	2	0.63566	0.414894	0.641082	0.0602293	-0.17244	-0.0561053	-0.945242
Lrch1	0.856313	4.26946	5.12577	1	1	2	0.354773	0.0388033	0.0770819	-0.00775999	-0.0708383	-0.0392991	-2.4422
Lcp1	2.05754	3.06581	5.12335	1	1	2	0.151454	0.0799553	0.0771754	0.126887	-0.0407483	0.0430694	1.00712
Zc3h13	0.73568	0.578082	1.31376	1	1	2	0.391048	0.447065	0.518466	0.0322659	-0.102671	-0.0352027	-1.02264
Slc25a30	0.0294366	0.864009	0.893446	1	1	2	0.863775	0.352619	0.639721	0.0139063	-0.0389236	-0.0125086	-0.928128
Tpt1	3.61645	1.8533	5.46975	1	1	2	0.0572108	0.1734	0.0649022	0.399816	0.00997207	0.204894	2.06023
Gtf2f2	4.04558	0.379434	4.42501	1	1	2	0.0442872	0.537906	0.109426	0.0176409	-0.0581348	-0.0202469	-1.04739
Gpalpp1	0.249318	0.0538352	0.303153	1	1	2	0.617556	0.816519	0.859352	0.0424573	-0.0482566	-0.00289965	-0.1253
Nufip1	0.126772	0.146646	0.273419	1	1	2	0.721802	0.701761	0.872224	0.0306532	-0.0431068	-0.00622676	-0.330917
Tsc22d1	4.26639	0.410396	4.67678	1	1	2	0.0388735	0.521769	0.0964827	0.0130947	-0.250885	-0.118895	-1.76552
Lacc1	1.18233	0.0285025	1.21083	1	1	2	0.276882	0.865933	0.545847	0.0400109	-0.0285591	0.00572589	0.327331
Ccdc122	0.531342	0.202235	0.733577	1	1	2	0.466043	0.652923	0.692956	0.0583363	-0.0312805	0.0135279	0.591723
Dnajc15	0.0643165	5.80367	5.86799	1	1	2	0.799799	0.0159927	0.0531842	0.155867	0.0127792	0.0843232	2.31005
Akap11	0.470779	2.25915	2.72993	1	1	2	0.492629	0.132827	0.255389	0.00789439	-0.102067	-0.0470861	-1.67854
Dgkh	0.675462	0.0758717	0.751334	1	1	2	0.411154	0.782972	0.686831	0.0413994	-0.0273018	0.0070488	0.402188
Vwa8	0.22235	0.0134684	0.235818	1	1	2	0.637255	0.90761	0.888777	0.0368775	-0.0304802	0.00319864	0.186147
Rgcc	64.8575	9.48903	74.3466	1	1	2	8.05132e-16	0.00206704	7.1754e-17	0.813648	0.461246	0.637447	7.09061
Naa16	0.184378	0.845392	1.02977	1	1	2	0.667638	0.357859	0.597569	0.025687	-0.062889	-0.018601	-0.823187
Mtrf1	1.66858	0.396112	2.0647	1	1	2	0.196448	0.529104	0.35617	0.0145817	-0.038407	-0.0119127	-0.88126
Wbp4	0.0676664	0.158364	0.22603	1	1	2	0.794765	0.690667	0.893137	0.0944239	-0.058535	0.0179444	0.459868
Elf1	3.60419	7.50335	11.1075	1	1	2	0.057634	0.00615843	0.00387282	-0.0636379	-0.235596	-0.149617	-3.41064
Sugt1	1.83985	0.304063	2.14391	1	1	2	0.174969	0.581346	0.342338	0.0402692	-0.152757	-0.0562439	-1.14219
Tdrd3	1.61833	0.0199436	1.63827	1	1	2	0.203325	0.887695	0.440812	0.0422216	-0.0401234	0.00104907	0.0499394
Rps3a2	0.327651	0.33021	0.657861	1	1	2	0.567045	0.565536	0.719693	0.0462007	-0.0238172	0.0111917	0.626567
Mzt1	0.650733	3.19661	3.84734	1	1	2	0.419851	0.0737912	0.14607	0.00661829	-0.0812417	-0.0373117	-1.66469
Pibf1	0.323467	0.0418074	0.365274	1	1	2	0.569532	0.837987	0.83307	0.0289177	-0.0390066	-0.00504444	-0.291116
Klf5	1.1651	3.1855	4.3506	1	1	2	0.280411	0.0742941	0.113574	-0.00769102	-0.191891	-0.0997909	-2.12364
Tbc1d4	1.64241	2.99941	4.64183	1	1	2	0.199995	0.0832948	0.0981839	-0.00380031	-0.0570717	-0.030436	-2.23961
Commd6	1.64298	2.80224	4.44523	1	1	2	0.199917	0.0941324	0.108326	0.183442	0.00292453	0.0931835	2.02347
Uchl3	0.435355	3.80001	4.23536	1	1	2	0.509373	0.0512523	0.12031	0.141451	0.000881024	0.0711659	1.98453
Lmo7	5.64597	10.3697	16.0157	1	1	2	0.0174955	0.00128098	0.000332838	-0.142733	-0.416941	-0.279837	-4.00039
Cln5	0.128325	0.00597918	0.134304	1	1	2	0.720175	0.938365	0.935053	0.0533741	-0.0540297	-0.000327813	-0.0119642
Fbxl3	0.833939	0.286006	1.11994	1	1	2	0.361136	0.592791	0.571225	0.0378684	-0.0877572	-0.0249444	-0.778346
Mycbp2	0.0638299	3.75162	3.81545	1	1	2	0.800542	0.0527563	0.148417	0.00805698	-0.13936	-0.0656514	-1.74572
Slain1	0.112011	19.176	19.288	1	1	2	0.737866	1.19203e-05	6.48128e-05	0.133073	0.0405163	0.0867947	3.6759
Rnf219	0.867392	1.3435	2.2109	1	1	2	0.351678	0.246417	0.331062	0.0461718	-0.0163188	0.0149265	0.936314
Rbm26	1.58307	0.00330491	1.58637	1	1	2	0.208319	0.954156	0.452401	0.0493086	-0.0735884	-0.0121399	-0.387215
Ndfip2	2.01638	0.166671	2.18305	1	1	2	0.15561	0.683088	0.335704	0.0392396	-0.108978	-0.0348691	-0.922188
9330188P03Rik	0.567724	0.100047	0.667771	1	1	2	0.451165	0.751773	0.716136	0.0698775	-0.0705927	-0.000357636	-0.00998009
Gm10076	0.00118764	0.0285495	0.0297372	1	1	2	0.972509	0.865823	0.985241	0.10042	-0.114321	-0.00695028	-0.126872
Spry2	0.188998	0.399827	0.588825	1	1	2	0.663752	0.527179	0.744969	0.0496845	-0.0796645	-0.01499	-0.454273
Tgds	0.521651	1.03863	1.56028	1	1	2	0.470138	0.30814	0.458341	0.0141973	-0.0416096	-0.0137062	-0.962733
Gpr180	0.476957	0.974624	1.45158	1	1	2	0.489804	0.32353	0.483942	0.0659089	-0.0198571	0.0230259	1.0524
Dnajc3	0.917179	12.5529	13.4701	1	1	2	0.338217	0.000395594	0.00118853	0.263752	0.0760222	0.169887	3.54736
Mbnl2	0.643628	0.471714	1.11534	1	1	2	0.4224	0.4922	0.572541	0.0520296	-0.16296	-0.0554651	-1.0113
Rap2a	1.29283	2.91303	4.20587	1	1	2	0.255527	0.0878664	0.122098	-0.00327096	-0.132138	-0.0677044	-2.05946
Ipo5	0.579469	0.0294407	0.60891	1	1	2	0.44652	0.863765	0.737525	0.0523486	-0.0535999	-0.000625634	-0.0231475
Farp1	0.602825	2.8723	3.47513	1	1	2	0.437502	0.0901157	0.175948	0.00129071	-0.101396	-0.0500524	-1.91069
B930095G15Rik	1.23884	1.21643	2.45527	1	1	2	0.265695	0.270063	0.292985	0.00941359	-0.0488375	-0.0197119	-1.32649
Stk24	0.659722	3.50368	4.1634	1	1	2	0.416658	0.0612326	0.124718	-0.0039684	-0.104303	-0.0541355	-2.115
Dock9	0.140868	0.707627	0.848495	1	1	2	0.707419	0.400233	0.654262	0.0304015	-0.0850355	-0.027317	-0.927611
Ubac2	0.169023	1.87078	2.03981	1	1	2	0.680981	0.171385	0.36063	0.0194285	-0.0881384	-0.0343549	-1.25195
Tm9sf2	0.24476	0.352275	0.597034	1	1	2	0.620789	0.552828	0.741918	0.114509	-0.0523529	0.0310782	0.730089
Clybl	0.0146148	0.100098	0.114713	1	1	2	0.903777	0.751712	0.944257	0.0400963	-0.0287683	0.00566402	0.322409
Pcca	0.754234	0.113423	0.867658	1	1	2	0.385139	0.73628	0.648023	0.0399158	-0.0726462	-0.0163652	-0.569912
Ggact	3.18505	1.61016	4.79521	1	1	2	0.0743146	0.20447	0.0909356	0.140255	-0.00947436	0.0653903	1.71192
Tmtc4	0.680576	2.73693	3.4175	1	1	2	0.409388	0.0980532	0.181092	0.00035086	-0.0648446	-0.0322468	-1.93887
Alkbh8	2.43281	0.00295068	2.43576	1	1	2	0.11882	0.95668	0.295856	0.0278064	-0.0392163	-0.00570494	-0.333662
Cwf19l2	0.161907	0.0994739	0.261381	1	1	2	0.687407	0.752462	0.877489	0.0473711	-0.058656	-0.00564245	-0.208607
Aasdhppt	0.368551	0.688619	1.05717	1	1	2	0.543795	0.406635	0.589439	0.0765405	-0.0274792	0.0245306	0.924425
Kbtbd3	1.27791	0.0290573	1.30697	1	1	2	0.258288	0.864647	0.52023	0.0260265	-0.0363164	-0.00514495	-0.323498
Msantd4	0.651249	0.715766	1.36702	1	1	2	0.419666	0.397536	0.504843	0.0210998	-0.0694774	-0.0241888	-1.04682
Dync2h1	0.0811714	1.13855	1.21972	1	1	2	0.775716	0.28596	0.543428	0.0489753	-0.015114	0.0169307	1.03554
Dcun1d5	1.73647	0.178728	1.9152	1	1	2	0.187586	0.672469	0.383813	0.107206	-0.0440091	0.0315983	0.819119
Tmem123	1.26799	0.416729	1.68472	1	1	2	0.260145	0.518574	0.430694	0.0323684	-0.0969634	-0.0322975	-0.978908
Birc2	0.00134545	6.41609	6.41743	1	1	2	0.97074	0.0113091	0.0404085	-0.0155891	-0.109568	-0.0625786	-2.6102
Birc3	3.59939	2.14084	5.74023	1	1	2	0.0578007	0.143423	0.0566923	0.0100017	-0.0465968	-0.0182975	-1.26726
Yap1	3.13155	0.343507	3.47506	1	1	2	0.0767907	0.557812	0.175955	0.0513809	-0.043723	0.00382897	0.15782
Arhgap42	1.93651	3.21753	5.15404	1	1	2	0.164048	0.0728534	0.076	0.0645987	-0.0111391	0.0267298	1.38344
Jrkl	0.775701	1.33155	2.10725	1	1	2	0.378459	0.248529	0.348671	0.0094057	-0.0485264	-0.0195603	-1.32353
Ccdc82	1.63466	10.486	12.1207	1	1	2	0.20106	0.00120282	0.00233362	-0.0305856	-0.0894102	-0.0599979	-3.99811
Maml2	0.0512871	0.459582	0.51087	1	1	2	0.820839	0.497819	0.77458	0.0392518	-0.0204952	0.00937829	0.615299
Gm47087	1.00519	0.119618	1.1248	1	1	2	0.316059	0.72945	0.569839	0.0328467	-0.0278382	0.00250424	0.161761
Mtmr2	1.80284	1.73631	3.53915	1	1	2	0.179369	0.187608	0.170405	0.0574709	-0.0181321	0.0196694	1.01983
Cep57	0.746968	0.0894487	0.836417	1	1	2	0.387438	0.764879	0.658225	0.0510006	-0.0548711	-0.00193526	-0.0716536
Fam76b	0.0125978	0.200811	0.213408	1	1	2	0.910633	0.654067	0.898791	0.0394062	-0.0603725	-0.0104831	-0.411843
Sesn3	3.69397	1.14787	4.84185	1	1	2	0.0546094	0.283995	0.0888396	0.00711518	-0.130128	-0.0615066	-1.75674
Endod1	0.167745	0.369047	0.536791	1	1	2	0.682124	0.543524	0.764605	0.0335037	-0.0566832	-0.0115898	-0.503742
Cwc15	1.50528	0.327922	1.83321	1	1	2	0.21986	0.566885	0.399875	0.134668	-0.0436443	0.045512	1.00051
Amotl1	0.285428	5.68105	5.96648	1	1	2	0.593166	0.0171491	0.0506286	0.121801	0.00344517	0.0626229	2.07407
Piwil4	0.849281	2.78515	3.63444	1	1	2	0.356756	0.0951415	0.162477	0.00765178	-0.0575977	-0.024973	-1.50028
Ankrd49	0.217712	0.0143756	0.232088	1	1	2	0.640789	0.904564	0.890436	0.0310906	-0.0260778	0.00250637	0.171857
Med17	1.43889	0.374296	1.81318	1	1	2	0.23032	0.540672	0.403899	0.0215323	-0.0534819	-0.0159748	-0.834774
4931406C07Rik	0.282903	2.47285	2.75575	1	1	2	0.594805	0.115828	0.252113	0.00593088	-0.0935942	-0.0438317	-1.72637
Taf1d	0.11525	1.7899	1.90515	1	1	2	0.734245	0.180938	0.385746	0.0284438	-0.111611	-0.0415834	-1.16386
Cep295	0.966096	4.15893	5.12502	1	1	2	0.325656	0.0414156	0.0771108	0.000198428	-0.065395	-0.0325983	-1.94811
Smco4	0.53417	2.9289	3.46307	1	1	2	0.464859	0.0870068	0.177013	0.0290473	-0.142241	-0.0565967	-1.29522
Chordc1	0.589858	2.07467	2.66453	1	1	2	0.442474	0.149762	0.263879	0.116247	-0.0136172	0.051315	1.54893
Zfp317	0.177543	2.89592	3.07346	1	1	2	0.673494	0.0888041	0.215083	0.0597762	-0.0075879	0.0260941	1.51842
Zfp560	0.759287	0.400521	1.15981	1	1	2	0.383552	0.52682	0.559952	0.050494	-0.0746954	-0.0121007	-0.378896
Zfp26	1.11034	7.8856	8.99593	1	1	2	0.292009	0.004983	0.0111316	-0.02131	-0.0828891	-0.0520995	-3.31649
Zfp426	0.554573	1.36021	1.91479	1	1	2	0.456455	0.2435	0.383892	0.00929681	-0.0469151	-0.0188092	-1.31165
Zfp266	1.45575	0.525089	1.98084	1	1	2	0.227607	0.468679	0.371421	0.0332975	-0.12722	-0.0469611	-1.14682
Zfp846	0.293957	0.0450668	0.339023	1	1	2	0.587696	0.831881	0.844077	0.0299088	-0.0340372	-0.00206419	-0.126536
Fbxl12	0.316414	3.88413	4.20054	1	1	2	0.573771	0.0487445	0.122423	-0.00407116	-0.0712493	-0.0376602	-2.19752
Ubl5	1.1898	0.202627	1.39243	1	1	2	0.27537	0.652608	0.49847	0.15192	-0.105384	0.0232681	0.35448
Pin1	1.2304	1.15898	2.38938	1	1	2	0.26733	0.281677	0.302798	0.135583	-0.0241284	0.0557275	1.36776
A230050P20Rik	0.495029	0.0063729	0.501402	1	1	2	0.481692	0.936372	0.778255	0.0338779	-0.0281585	0.00285971	0.180698
Ppan	0.486732	1.82028	2.30701	1	1	2	0.485389	0.17728	0.315528	0.0133519	-0.0608384	-0.0237433	-1.2545
Eif3g	1.25191	0.1694	1.42131	1	1	2	0.263188	0.680646	0.491323	0.0514284	-0.132823	-0.0406972	-0.86583
Dnmt1	1.04862	1.81346	2.86208	1	1	2	0.305826	0.178093	0.23906	0.0671141	-0.0114139	0.0278501	1.39021
S1pr2	1.95769	0.0336908	1.99139	1	1	2	0.16176	0.854366	0.369467	0.0484191	-0.0550239	-0.00330236	-0.125142
Mrpl4	0.392615	0.00171449	0.39433	1	1	2	0.530928	0.966972	0.821055	0.0722063	-0.0625117	0.00484734	0.141044
Icam1	10.8671	0.978346	11.8454	1	1	2	0.00097888	0.322607	0.00267791	-0.0540251	-0.293056	-0.173541	-2.84593
Icam4	0.358405	1.19475	1.55316	1	1	2	0.549393	0.274374	0.459977	0.0112148	-0.0508549	-0.01982	-1.25171
Tyk2	1.5546	0.00100183	1.5556	1	1	2	0.212457	0.97475	0.459415	0.040916	-0.0318241	0.00454595	0.244979
Cdc37	1.5499	2.2584	3.80831	1	1	2	0.21315	0.132891	0.148949	0.190314	-0.00361824	0.0933479	1.88683
Keap1	0.0567594	1.62258	1.67934	1	1	2	0.811693	0.202732	0.431853	0.100418	-0.0269995	0.0367091	1.12934
Atg4d	0.652024	0.684609	1.33663	1	1	2	0.41939	0.408004	0.512571	0.0182163	-0.0560556	-0.0189197	-0.998543
Cdkn2d	0.320935	1.54268	1.86362	1	1	2	0.571047	0.214219	0.393841	0.0123566	-0.0500423	-0.0188429	-1.18372
Ap1m2	2.23098	0.383237	2.61421	1	1	2	0.135268	0.535876	0.270602	0.0638765	-0.0515679	0.00615432	0.208971
Slc44a2	0.00949313	1.73843	1.74792	1	1	2	0.922383	0.187338	0.417295	0.036433	-0.155417	-0.0594918	-1.21555
Ilf3	0.039674	0.758562	0.798236	1	1	2	0.842119	0.383779	0.670912	0.0194189	-0.0537158	-0.0171484	-0.919134
Qtrt1	0.546794	1.16661	1.7134	1	1	2	0.459631	0.2801	0.424561	0.047972	-0.013433	0.0172695	1.10244
Dnm2	3.00579	0.953638	3.95943	1	1	2	0.0829674	0.328795	0.138109	0.0714479	-0.0413424	0.0150527	0.523144
Tmed1	0.410722	1.83241	2.24313	1	1	2	0.521603	0.175843	0.325769	0.0968687	-0.0273303	0.0347692	1.09737
Carm1	1.08558	0.0549424	1.14052	1	1	2	0.297454	0.814676	0.565379	0.0352417	-0.0314326	0.00190455	0.111972
Yipf2	0.162139	0.795433	0.957572	1	1	2	0.687195	0.372462	0.619535	0.0226714	-0.0681639	-0.0227462	-0.981597
Timm29	0.133274	2.21359	2.34687	1	1	2	0.715062	0.1368	0.309303	0.00444065	-0.0468953	-0.0212273	-1.62088
Smarca4	0.0800679	0.147334	0.227402	1	1	2	0.777205	0.701096	0.892525	0.087674	-0.0549546	0.0163597	0.449622
Ldlr	0.137331	1.61153	1.74886	1	1	2	0.710949	0.204277	0.4171	0.00852901	-0.0504762	-0.0209736	-1.39335
Kank2	0.00530327	5.68198	5.68729	1	1	2	0.941947	0.01714	0.0582132	-0.0112407	-0.103142	-0.0571915	-2.43942
Rab3d	0.0211355	2.79663	2.81777	1	1	2	0.88441	0.0944626	0.244416	0.00705915	-0.0853392	-0.03914	-1.66049
Tmem205	0.0461471	2.70609	2.75224	1	1	2	0.829909	0.0999659	0.252557	0.166513	-0.0187051	0.0739038	1.56409
Rgl3	0.00756981	0.465072	0.472642	1	1	2	0.930668	0.495263	0.789527	0.0191926	-0.0395637	-0.0101855	-0.679527
Prkcsh	0.256671	2.01136	2.26803	1	1	2	0.612416	0.156126	0.321739	0.133819	-0.0186313	0.0575936	1.4809
Ecsit	0.587125	0.974142	1.56127	1	1	2	0.443533	0.323649	0.458116	0.0472604	-0.018018	0.0146212	0.877993
Elof1	1.09194	0.0973878	1.18933	1	1	2	0.296042	0.754987	0.551749	0.119281	-0.0571156	0.0310826	0.690725
Acp5	1.0252	0.222362	1.24756	1	1	2	0.31129	0.637246	0.535916	0.0298811	-0.0373061	-0.00371247	-0.216598
Pigyl	0.266827	0.430191	0.697018	1	1	2	0.605468	0.511895	0.705739	0.102819	-0.0690835	0.0168676	0.384636
Zfp809	0.00354604	2.08063	2.08418	1	1	2	0.952515	0.149179	0.352717	0.00856301	-0.0641903	-0.0278137	-1.49859
Zfp810	0.188141	0.549391	0.737532	1	1	2	0.664468	0.458567	0.691587	0.0441963	-0.0221488	0.0110237	0.651326
Rp9	1.79517	0.173724	1.96889	1	1	2	0.180298	0.676824	0.373646	0.0471942	-0.148083	-0.0504442	-1.0126
Dpy19l1	0.392004	2.65883	3.05083	1	1	2	0.531248	0.102977	0.21753	0.0577486	-0.0066633	0.0255427	1.55445
Herpud2	3.74441	5.05763	8.80203	1	1	2	0.0529845	0.0245178	0.0122649	0.00356452	-0.082943	-0.0396892	-1.79844
Sept7	0.902076	1.34484	2.24691	1	1	2	0.342226	0.246183	0.325154	0.19477	-0.0278748	0.0834475	1.46919
Acad8	1.3219	1.32033	2.64224	1	1	2	0.250251	0.250532	0.266837	0.057517	-0.0218063	0.0178554	0.882361
Thyn1	0.334921	0.274494	0.609415	1	1	2	0.562776	0.600333	0.737339	0.0591342	-0.030746	0.0141941	0.619044
Vps26b	0.739597	1.65323	2.39283	1	1	2	0.38979	0.198519	0.302276	0.00679161	-0.0482336	-0.020721	-1.47614
Ncapd3	0.252251	1.0494	1.30166	1	1	2	0.615495	0.305644	0.521614	0.0500128	-0.0173936	0.0163096	0.948462
Zbtb44	0.00837608	0.424838	0.433214	1	1	2	0.927079	0.514533	0.805246	0.0295017	-0.0576203	-0.0140593	-0.632579
St14	0.353847	5.46465	5.8185	1	1	2	0.551944	0.0194049	0.0545166	0.140548	0.0114	0.0759741	2.30598
Aplp2	2.27747	1.00092	3.27838	1	1	2	0.131266	0.317089	0.194137	0.226981	-0.0187915	0.104095	1.66025
Nfrkb	0.0715728	1.55894	1.63051	1	1	2	0.78906	0.211821	0.442526	0.0110009	-0.0583954	-0.0236973	-1.33857
Ets1	1.13203	0.572791	1.70482	1	1	2	0.287343	0.449152	0.426386	0.0456731	-0.0276497	0.00901171	0.481777
St3gal4	0.0060582	3.20218	3.20824	1	1	2	0.93796	0.07354	0.201066	0.157508	-0.0182921	0.0696082	1.55209
4930581F22Rik	1.44705	0.346855	1.79391	1	1	2	0.229002	0.555899	0.40781	0.0196493	-0.0485953	-0.014473	-0.831318
Dcps	0.542029	0.131446	0.673475	1	1	2	0.461593	0.716938	0.714096	0.0504034	-0.0610081	-0.00530239	-0.186561
Srpr	6.33198	1.56316	7.89514	1	1	2	0.011858	0.211203	0.0193015	0.141098	-0.00352054	0.0687889	1.86454
Rpusd4	0.019499	0.685998	0.705497	1	1	2	0.888945	0.407529	0.702754	0.0198128	-0.0480212	-0.0141042	-0.815038
Stt3a	0.138187	1.77401	1.9122	1	1	2	0.71009	0.182887	0.38439	0.113068	-0.0208029	0.0461324	1.35083
Ei24	6.07287	4.86599	10.9389	1	1	2	0.0137274	0.0273911	0.00421364	-0.0307935	-0.146527	-0.0886603	-3.00295
Gm10177	0.66273	1.85598	2.51871	1	1	2	0.415598	0.173089	0.283837	0.04917	-0.0118155	0.0186772	1.20051
Msantd2	0.114413	0.935167	1.04958	1	1	2	0.735175	0.333524	0.59168	0.0158317	-0.0519756	-0.0180719	-1.04473
Esam	0.00555028	0.00825915	0.0138094	1	1	2	0.940612	0.927588	0.993119	0.0771599	-0.0727326	0.00221362	0.0578896
Vsig2	1.59155	3.23439	4.82594	1	1	2	0.207105	0.0721071	0.0895488	0.151576	-0.0486542	0.0514608	1.00746
Siae	0.652015	0.0321925	0.684207	1	1	2	0.419393	0.857606	0.710275	0.0440187	-0.0319668	0.00602593	0.310865
Spa17	1.39076	0.0436712	1.43443	1	1	2	0.238277	0.834467	0.48811	0.0407383	-0.0266943	0.00702197	0.408195
Tbrg1	3.47452	0.654468	4.12898	1	1	2	0.062321	0.41852	0.126883	0.168966	-0.0224428	0.0732618	1.50035
Vwa5a	0.00303542	0.0597751	0.0628106	1	1	2	0.956063	0.806852	0.969083	0.0375315	-0.0485913	-0.00552992	-0.251697
Gramd1b	1.04512	1.16712	2.21223	1	1	2	0.306634	0.279994	0.330841	0.0128702	-0.0657871	-0.0264585	-1.31857
Hspa8	6.1416	0.0847907	6.2264	1	1	2	0.0132037	0.770907	0.0444586	-0.0114075	-0.336711	-0.174059	-2.09742
Gm48565	0.942983	0.00126533	0.944248	1	1	2	0.331512	0.971624	0.623676	0.0354324	-0.0429746	-0.00377113	-0.188536
Sorl1	1.28628	4.70574	5.99202	1	1	2	0.256735	0.030062	0.0499861	0.195198	0.0190941	0.107146	2.38498
Sc5d	1.68236	0.00839389	1.69075	1	1	2	0.194612	0.927001	0.429396	0.0378561	-0.0328021	0.00252698	0.14019
Tbcel	1.65139	1.08663	2.73801	1	1	2	0.19877	0.297219	0.254359	0.0122805	-0.0625106	-0.0251151	-1.31632
Arhgef12	0.00324927	4.55057	4.55382	1	1	2	0.954543	0.0329078	0.102601	-0.000918466	-0.181549	-0.0912336	-1.9799
Nectin1	1.6947	7.1643	8.859	1	1	2	0.192982	0.00743686	0.0119204	-0.0093738	-0.0755342	-0.042454	-2.51535
Cbl	0.278163	2.65988	2.93805	1	1	2	0.597908	0.102908	0.23015	0.0114353	-0.0844015	-0.0364831	-1.49224
Dpagt1	0.644055	1.49597	2.14002	1	1	2	0.422246	0.221293	0.343005	0.0463195	-0.0135024	0.0164085	1.0752
H2afx	2.28615	1.7747	4.06085	1	1	2	0.130533	0.182802	0.13128	0.0716107	-0.0100786	0.0307661	1.47633
Hmbs	5.44313	3.58849	9.03162	1	1	2	0.0196455	0.0581811	0.0109347	0.133932	0.0104177	0.0721747	2.29059
Vps11	0.0301706	0.608429	0.6386	1	1	2	0.862104	0.43538	0.726658	0.0201471	-0.0491616	-0.0145072	-0.820493
Gm10080	0.0431801	4.5246	4.56778	1	1	2	0.835387	0.0334109	0.101887	0.0768685	-0.00142528	0.0377216	1.8886
Trappc4	0.392907	0.835703	1.22861	1	1	2	0.530775	0.360629	0.541017	0.116859	-0.0646947	0.026082	0.563138
Rps25	0.263082	1.36485	1.62794	1	1	2	0.60801	0.242698	0.443096	0.22142	-0.0534935	0.0839635	1.19721
Ccdc84	0.216149	0.199692	0.415841	1	1	2	0.64199	0.654969	0.812272	0.0426526	-0.0297623	0.00644517	0.348887
Bcl9l	0.00525604	0.0479933	0.0532493	1	1	2	0.942205	0.826593	0.973727	0.0478772	-0.0606716	-0.00639721	-0.231017
Ddx6	0.00807586	0.059416	0.0674919	1	1	2	0.928394	0.807421	0.966817	0.0801266	-0.104497	-0.012185	-0.258713
Arcn1	0.112336	0.440319	0.552654	1	1	2	0.737501	0.506969	0.758565	0.0382651	-0.0848696	-0.0233023	-0.741815
Ift46	0.0403421	2.55716	2.5975	1	1	2	0.840813	0.109795	0.272872	0.00908625	-0.0818629	-0.0363883	-1.56834
Ttc36	1.3049	28.2111	29.516	1	1	2	0.25332	1.08781e-07	3.89663e-07	-0.147878	-0.295688	-0.221783	-5.88169
Kmt2a	0.347813	13.0636	13.4114	1	1	2	0.555354	0.000301086	0.00122389	-0.0655468	-0.20618	-0.135863	-3.78698
Atp5l	0.0358935	4.58119	4.61709	1	1	2	0.849736	0.0323247	0.099406	0.157399	-0.00200798	0.0776953	1.91059
Ube4a	0.0128715	2.09743	2.1103	1	1	2	0.909672	0.147547	0.348141	0.0118792	-0.0780151	-0.0330679	-1.44196
Mpzl2	0.832648	0.254463	1.08711	1	1	2	0.361508	0.61395	0.58068	0.0327015	-0.0752883	-0.0212934	-0.772929
Mpzl3	0.00161477	0.0141348	0.0157496	1	1	2	0.967946	0.905363	0.992156	0.0271491	-0.0307976	-0.00182426	-0.123406
Tmprss4	0.908202	0.661174	1.56938	1	1	2	0.340592	0.416146	0.456262	0.0535467	-0.029599	0.0119739	0.564512
Cep164	0.0668666	0.0234934	0.0903599	1	1	2	0.795955	0.878181	0.955825	0.0456699	-0.0499755	-0.00215283	-0.0882314
Bace1	0.976405	0.106462	1.08287	1	1	2	0.323088	0.744208	0.581914	0.0290631	-0.050462	-0.0106994	-0.527393
Rnf214	0.649439	0.511378	1.16082	1	1	2	0.420313	0.474543	0.55967	0.0301532	-0.0540622	-0.0119545	-0.556441
Pcsk7	2.19879	0.778497	2.97728	1	1	2	0.13812	0.377601	0.225679	0.0155558	-0.0723258	-0.028385	-1.2661
Sidt2	0.952916	0.195179	1.1481	1	1	2	0.328978	0.65864	0.563241	0.0347216	-0.0703975	-0.017838	-0.665184
Pafah1b2	0.115699	0.0687281	0.184427	1	1	2	0.733747	0.793198	0.91191	0.077422	-0.0540158	0.0117031	0.349026
Sik3	0.00018901	0.392345	0.392534	1	1	2	0.989031	0.531069	0.821793	0.0512626	-0.0271577	0.0120525	0.602456
Zpr1	2.64201	7.45504e-05	2.64208	1	1	2	0.104072	0.993111	0.266858	0.0360999	-0.0493163	-0.00660823	-0.303265
Cadm1	1.626	0.963425	2.58942	1	1	2	0.202258	0.326325	0.273977	0.0221661	-0.155153	-0.0664934	-1.46995
Rexo2	5.09111	1.31844	6.40955	1	1	2	0.0240488	0.250872	0.0405681	0.197443	0.00110515	0.0992743	1.98203
Rbm7	0.130035	0.607955	0.737989	1	1	2	0.718396	0.435559	0.691429	0.0351973	-0.0903925	-0.0275976	-0.86138
Gm5617	13.275	4.05655	17.3316	1	1	2	0.000268968	0.0440004	0.000172385	0.135866	0.0193508	0.0776087	2.61098
Zw10	1.51337	0.584462	2.09783	1	1	2	0.218626	0.444569	0.350318	0.0426657	-0.0237942	0.00943574	0.556537
Rpl10-ps3	0.052014	0.20649	0.258504	1	1	2	0.819595	0.649533	0.878753	0.0348775	-0.0529723	-0.00904743	-0.403703
Plet1	1.4253	0.286134	1.71143	1	1	2	0.232534	0.592709	0.424979	0.0525102	-0.0448693	0.00382046	0.153789
Pts	2.6049	3.36778	5.97269	1	1	2	0.106534	0.0664831	0.0504716	0.112497	-0.025041	0.0437283	1.24628
Il18	0.875765	0.0251259	0.900891	1	1	2	0.349364	0.874054	0.637344	0.0428478	-0.046921	-0.0020366	-0.088932
Sdhd	0.0774221	1.68518	1.7626	1	1	2	0.780822	0.194238	0.414244	0.0305998	-0.116088	-0.042744	-1.14225
Timm8b	1.99134	0.000448673	1.99179	1	1	2	0.158201	0.983101	0.369393	0.140178	-0.0667306	0.0367235	0.695735
Nkapd1	2.12761	0.0106323	2.13824	1	1	2	0.144666	0.917873	0.34331	0.0386612	-0.0453367	-0.00333772	-0.155761
Dlat	0.168555	0.00777389	0.176329	1	1	2	0.681399	0.929742	0.91561	0.0485073	-0.0405861	0.00396062	0.174259
Dixdc1	0.000651168	0.365286	0.365937	1	1	2	0.979642	0.545585	0.832794	0.0527819	-0.0288117	0.0119851	0.57579
2310030G06Rik	0.28278	0.13338	0.41616	1	1	2	0.594885	0.714953	0.812142	0.0851459	-0.0503931	0.0173764	0.502543
Hspb2	1.89884	0.0910146	1.98985	1	1	2	0.168208	0.762891	0.36975	0.0682443	-0.0349699	0.0166372	0.631856
Cryab	20.4151	1.32547	21.7406	1	1	2	6.23357e-06	0.249612	1.90148e-05	-0.129289	-0.392969	-0.261129	-3.88201
1110032A03Rik	0.646926	0.0135748	0.660501	1	1	2	0.421214	0.907248	0.718744	0.0571423	-0.0528446	0.00214883	0.0765841
Alg9	0.609457	0.629522	1.23898	1	1	2	0.434993	0.427531	0.538219	0.0148587	-0.0407564	-0.0129489	-0.912675
Sik2	0.248739	0.0381644	0.286903	1	1	2	0.617965	0.845113	0.866363	0.0320869	-0.0290873	0.00149979	0.0961038
Fdx1	0.554122	1.68871	2.24283	1	1	2	0.456638	0.193771	0.325818	0.157456	-0.0838958	0.0367803	0.597368
Rdx	0.450089	1.62254	2.07262	1	1	2	0.502293	0.202739	0.35476	0.140533	-0.0579933	0.0412699	0.81488
Ddx10	0.177076	0.439224	0.6163	1	1	2	0.673898	0.507497	0.734805	0.0246915	-0.0553645	-0.0153365	-0.750949
Exph5	1.99004	2.69299	4.68303	1	1	2	0.158337	0.100791	0.0961818	0.017178	-0.0777898	-0.0303059	-1.25092
Kdelc2	0.355442	1.81077	2.16621	1	1	2	0.551049	0.178416	0.338543	0.0607658	-0.0113736	0.0246961	1.34194
Atm	0.873194	0.370786	1.24398	1	1	2	0.350073	0.542576	0.536875	0.0379896	-0.0228675	0.00756102	0.48702
Npat	1.37012	9.82393	11.194	1	1	2	0.241792	0.00172256	0.0037089	-0.0192926	-0.076452	-0.0478723	-3.28303
Acat1	1.3288	0.0190138	1.34781	1	1	2	0.249019	0.890327	0.509713	0.05284	-0.0933722	-0.0202661	-0.543331
Cul5	2.05261	6.80756	8.86017	1	1	2	0.151945	0.00907728	0.0119135	0.118357	0.00359399	0.0609756	2.08272
Gm16124	0.690706	0.397898	1.0886	1	1	2	0.405924	0.528177	0.580247	0.0263136	-0.0421437	-0.00791504	-0.453222
Cib2	0.017253	2.15673	2.17399	1	1	2	0.895498	0.141946	0.337229	0.00647733	-0.056662	-0.0250923	-1.55783
Idh3a	0.299874	5.82743	6.1273	1	1	2	0.583961	0.0157782	0.0467168	0.102759	0.00398796	0.0533736	2.11823
Wdr61	0.565661	0.172022	0.737683	1	1	2	0.451988	0.678321	0.691535	0.0637247	-0.0754746	-0.00587495	-0.165442
Ireb2	0.806802	0.576932	1.38373	1	1	2	0.369067	0.447517	0.500641	0.025865	-0.078135	-0.026135	-0.985071
Psma4	1.50606	4.85188	6.35794	1	1	2	0.219742	0.027616	0.0416285	0.232291	0.0283904	0.130341	2.50576
Ube2q2	1.5364	7.11032	8.64672	1	1	2	0.215154	0.00766414	0.0132553	0.131731	0.020628	0.0761794	2.68776
Fbxo22	2.21307	0.349185	2.56225	1	1	2	0.136846	0.554575	0.277724	0.0588485	-0.0460283	0.00641009	0.239587
Etfa	0.0576087	0.684657	0.742265	1	1	2	0.810316	0.407988	0.689952	0.102835	-0.0494187	0.0267084	0.687633
Scaper	1.88466	0.0527848	1.93744	1	1	2	0.169806	0.818287	0.379568	0.0413685	-0.040012	0.000678261	0.0326704
Rcn2	1.19591	0.805023	2.00093	1	1	2	0.274141	0.369596	0.367708	0.0799768	-0.0458624	0.0170572	0.531338
Tspan3	0.526244	2.42354	2.94979	1	1	2	0.46819	0.119524	0.228803	0.119175	-0.0105753	0.0542997	1.64047
Peak1	0.666947	2.37467	3.04162	1	1	2	0.414118	0.123317	0.218535	0.0118213	-0.0686265	-0.0284026	-1.38395
Hmg20a	0.00844098	5.40707	5.41551	1	1	2	0.926798	0.0200554	0.0666864	-0.010639	-0.0981542	-0.0543966	-2.4365
Snx33	0.0681088	4.01079	4.07889	1	1	2	0.79411	0.0452101	0.130101	-0.00363156	-0.0640035	-0.0338175	-2.19576
Imp3	7.09906	14.8737	21.9727	1	1	2	0.00771245	0.000114957	1.69311e-05	0.350794	0.141469	0.246132	4.60918
Ptpn9	3.03622	2.1716	5.20782	1	1	2	0.0814254	0.14058	0.0739837	0.0223661	-0.0692068	-0.0234203	-1.00255
Sin3a	4.47457e-05	0.04023	0.0402747	1	1	2	0.994663	0.841032	0.980064	0.0474016	-0.0387727	0.00431449	0.196259
Man2c1	0.423281	0.180081	0.603362	1	1	2	0.515304	0.671303	0.739574	0.0227715	-0.0379707	-0.00759957	-0.490429
Commd4	2.45884	0.13086	2.5897	1	1	2	0.116865	0.717542	0.273939	0.0783121	-0.0680986	0.00510678	0.136726
Ppcdc	0.355705	0.00404492	0.35975	1	1	2	0.550902	0.949289	0.835375	0.0354053	-0.0410683	-0.00283149	-0.145138
Cox5a	0.0106275	6.47977	6.4904	1	1	2	0.917892	0.0109109	0.0389608	0.264879	0.00305406	0.133966	2.00569
Mpi	0.418275	2.63554	3.05381	1	1	2	0.517799	0.104497	0.217207	0.0767327	-0.0127578	0.0319875	1.40114
Scamp2	0.0078449	2.49	2.49785	1	1	2	0.929423	0.114571	0.286813	0.0146263	-0.125416	-0.0553948	-1.55056
Csk	0.398309	0.0177322	0.416041	1	1	2	0.527964	0.894065	0.81219	0.045437	-0.0460124	-0.000287734	-0.0123336
Clk3	1.27149	0.807094	2.07859	1	1	2	0.259487	0.368981	0.353705	0.0859069	-0.0244901	0.0307084	1.09038
Ubl7	0.155776	4.87077	5.02655	1	1	2	0.693076	0.0273152	0.0810025	-0.00806372	-0.0741486	-0.0411062	-2.43828
Pml	0.471181	0.729709	1.20089	1	1	2	0.492444	0.392977	0.548567	0.0165763	-0.0389705	-0.0111971	-0.790177
Stoml1	0.644655	0.0759072	0.720562	1	1	2	0.42203	0.782922	0.69748	0.0299088	-0.0352189	-0.00265503	-0.159802
Cd276	0.0554673	7.69512	7.75059	1	1	2	0.813809	0.00553703	0.0207483	0.0927858	0.010499	0.0516424	2.46011
Nptn	0.019837	8.11745	8.13728	1	1	2	0.887993	0.00438413	0.0171006	0.169104	0.0232656	0.096185	2.58531
Neo1	1.04337	17.1579	18.2013	1	1	2	0.307039	3.43979e-05	0.000111596	-0.0535402	-0.121732	-0.0876359	-5.03768
Arih1	0.173487	7.45441	7.62789	1	1	2	0.677032	0.00632814	0.022061	-0.0270396	-0.139971	-0.0835052	-2.89853
Rps11-ps1	0.378872	0.249786	0.628658	1	1	2	0.538207	0.617226	0.730279	0.0750513	-0.0547615	0.0101449	0.306343
Hexa	1.77046	7.0776	8.84806	1	1	2	0.183326	0.00780535	0.0119859	0.225605	0.0437388	0.134672	2.90271
Parp6	1.74641	1.58672	3.33312	1	1	2	0.186329	0.207795	0.188895	0.0528044	-0.0162535	0.0182754	1.03737
Pkm	51.3026	31.3717	82.6742	1	1	2	7.91725e-13	2.13069e-08	1.11564e-18	0.727216	0.469565	0.59839	9.10397
Gramd2	1.48237	4.92021	6.40257	1	1	2	0.223405	0.0265443	0.0407098	-0.025983	-0.184316	-0.105149	-2.60324
Myo9a	0.428866	10.2686	10.6975	1	1	2	0.512546	0.00135314	0.00475418	-0.0399034	-0.139257	-0.08958	-3.53433
Thsd4	0.825485	0.392345	1.21783	1	1	2	0.363581	0.531069	0.543941	0.0583222	-0.0257079	0.0163071	0.760713
Uaca	1.01962	2.81722	3.83685	1	1	2	0.312608	0.0932576	0.146838	-0.000450973	-0.0514406	-0.0259458	-1.99463
Tle3	1.07586	0.144563	1.22042	1	1	2	0.299626	0.703786	0.543237	0.0573696	-0.0523254	0.0025221	0.0901267
Rplp1	7.84165	0.83055	8.6722	1	1	2	0.00510559	0.362114	0.0130874	0.404997	0.0820966	0.243547	2.95659
Kif23	1.45884	1.09044	2.54928	1	1	2	0.227115	0.296374	0.279532	0.0787181	-0.0177049	0.0305066	1.2402
Paqr5	0.0995175	0.0230783	0.122596	1	1	2	0.752409	0.879254	0.940543	0.0364378	-0.0457285	-0.00464533	-0.221616
Anp32a	4.9751	1.46965	6.44475	1	1	2	0.0257148	0.225401	0.0398603	0.0951609	-0.137381	-0.0211102	-0.355851
Coro2b	0.500143	6.91381	7.41395	1	1	2	0.479437	0.00855327	0.0245517	-0.0116684	-0.0746298	-0.0431491	-2.68643
Fem1b	0.00323704	2.07378	2.07702	1	1	2	0.954629	0.14985	0.353982	0.0176187	-0.103432	-0.0429067	-1.38943
Cln6	0.25001	3.26586	3.51587	1	1	2	0.617068	0.0707358	0.1724	0.00333641	-0.0689804	-0.032822	-1.77911
Calml4	6.71812	3.55933	10.2775	1	1	2	0.0095438	0.0592117	0.00586516	0.113095	0.00916738	0.0611312	2.30574
Pias1	12.151	5.65642	17.8075	1	1	2	0.000490607	0.0173916	0.000135882	-0.0556215	-0.182165	-0.118893	-3.68295
Map2k5	3.68404	0.55765	4.24169	1	1	2	0.0549356	0.455209	0.11993	0.0437706	-0.033499	0.00513578	0.26054
2300009A05Rik	0.00454274	0.00218911	0.00673185	1	1	2	0.946263	0.962682	0.99664	0.0503012	-0.0487218	0.000789681	0.0312603
Smad3	0.5251	0.179808	0.704908	1	1	2	0.468674	0.671539	0.702961	0.0519862	-0.0300253	0.0109804	0.524836
Smad6	0.97571	1.03863	2.01434	1	1	2	0.32326	0.30814	0.365251	0.00995705	-0.0454219	-0.0177324	-1.25517
Rpl4	0.625386	1.33024	1.95562	1	1	2	0.429053	0.248763	0.376133	0.250059	-0.0439664	0.103046	1.37381
Snapc5	0.000395404	6.21315	6.21355	1	1	2	0.984135	0.0126804	0.044745	-0.0168043	-0.15089	-0.0838473	-2.45123
Map2k1	0.0293719	3.59363	3.62301	1	1	2	0.863923	0.0580013	0.163408	0.102774	-0.00696652	0.0479038	1.71112
Tipin	0.280722	0.395622	0.676344	1	1	2	0.596229	0.529359	0.713073	0.0258789	-0.0586433	-0.0163822	-0.759764
Rab11a	0.0400661	0.301577	0.341643	1	1	2	0.841351	0.582895	0.842972	0.0857201	-0.126896	-0.0205877	-0.379569
Ints14	0.0600962	0.718888	0.778984	1	1	2	0.806344	0.396509	0.677401	0.0155282	-0.042391	-0.0134314	-0.909027
Hacd3	3.58507	1.58647	5.17155	1	1	2	0.0583009	0.207831	0.0753379	0.00515606	-0.0906145	-0.0427292	-1.74892
Dpp8	0.378657	0.0106323	0.38929	1	1	2	0.538323	0.917873	0.823127	0.0422772	-0.0423153	-1.90596e-05	-0.000883203
Clpx	1.01634	1.18756	2.2039	1	1	2	0.313389	0.275823	0.332223	0.0287955	-0.0737578	-0.0224811	-0.859304
Pdcd7	1.58996	0.647923	2.23788	1	1	2	0.207332	0.420856	0.326625	0.0555853	-0.0315002	0.0120425	0.542064
Mtfmt	2.31969	0.548741	2.86843	1	1	2	0.127746	0.458832	0.238303	0.0415657	-0.0171776	0.0121941	0.813707
Spg21	0.617214	0.00209044	0.619305	1	1	2	0.432084	0.963532	0.733702	0.0932629	-0.0720647	0.0105991	0.251305
Oaz2	0.228107	1.42428	1.65239	1	1	2	0.632931	0.2327	0.437712	0.0285833	-0.140851	-0.0561337	-1.29868
Zfp609	0.269303	0.00110674	0.27041	1	1	2	0.603799	0.973461	0.873537	0.045398	-0.0402661	0.00256594	0.117416
Trip4	0.835826	0.917973	1.7538	1	1	2	0.360593	0.338008	0.416071	0.0152979	-0.0577052	-0.0212036	-1.13854
Csnk1g1	0.205299	0.882191	1.08749	1	1	2	0.650478	0.347602	0.58057	0.0225169	-0.0737554	-0.0256192	-1.04314
Ppib	3.09303	8.66601	11.759	1	1	2	0.0786284	0.003242	0.00279613	0.372022	0.100678	0.23635	3.41439
Snx22	0.121211	5.50771	5.62892	1	1	2	0.727724	0.0189329	0.0599371	-0.0067157	-0.0593761	-0.0330459	-2.45987
Snx1	2.26467	2.88264	5.14731	1	1	2	0.132354	0.0895393	0.0762563	-0.0043672	-0.107331	-0.055849	-2.12623
Ciao2a	0.0694093	2.88544	2.95484	1	1	2	0.792199	0.0893839	0.228225	0.0157806	-0.131032	-0.0576257	-1.53862
Dapk2	5.33503	0.0726455	5.40768	1	1	2	0.020901	0.787523	0.066948	0.114869	-0.0602409	0.0273139	0.611438
Herc1	0.600653	0.0137269	0.61438	1	1	2	0.438329	0.906732	0.735511	0.0498275	-0.0702785	-0.0102255	-0.333731
Usp3	3.47742	0.983017	4.46044	1	1	2	0.0622117	0.321455	0.107505	0.0785413	-0.056903	0.0108191	0.31312
Rps27l	6.97829	2.07845	9.05673	1	1	2	0.00825045	0.149392	0.0107983	0.297326	0.0512547	0.174291	2.77645
Lactb	0.299138	0.871868	1.17101	1	1	2	0.584423	0.350439	0.556826	0.0792576	-0.0360647	0.0215965	0.734086
Tpm1	9.33384	7.86594	17.1998	1	1	2	0.0022496	0.00503745	0.000184125	0.425892	0.15507	0.290481	4.20447
Tln2	0.0402086	0.462275	0.502483	1	1	2	0.841073	0.496563	0.777834	0.0892948	-0.0423582	0.0234683	0.698762
C2cd4b	0.945734	3.49391	4.43964	1	1	2	0.330808	0.061595	0.108629	0.104017	-0.0228499	0.0405838	1.25395
Vps13c	1.40597	0.0251119	1.43108	1	1	2	0.235727	0.874089	0.488928	0.028618	-0.0290625	-0.000222257	-0.0151044
Rora	0.655606	0.409795	1.0654	1	1	2	0.418115	0.522074	0.587018	0.0629263	-0.0411281	0.0108991	0.410591
Anxa2	8.10599	0.00633655	8.11233	1	1	2	0.00441191	0.936553	0.0173153	0.294025	-0.01227	0.140878	1.80293
Bnip2	0.063003	1.352	1.415	1	1	2	0.801811	0.244929	0.492875	0.113741	-0.0289525	0.0423943	1.16461
Gtf2a2	0.218091	0.00911011	0.227201	1	1	2	0.640498	0.92396	0.892614	0.0886978	-0.0685512	0.0100733	0.251109
Myo1e	0.38842	0.0689508	0.457371	1	1	2	0.533131	0.792871	0.795579	0.0670346	-0.0714865	-0.00222591	-0.0629899
Rnf111	0.942375	0.630159	1.57253	1	1	2	0.331668	0.427297	0.455542	0.0242026	-0.0767936	-0.0262955	-1.0206
Sltm	0.0889108	5.46396	5.55287	1	1	2	0.765566	0.0194126	0.06226	0.17958	0.0120983	0.0958389	2.24313
Mindy2	0.476906	1.16376	1.64066	1	1	2	0.489827	0.280688	0.440285	0.0231248	-0.108226	-0.0425505	-1.26985
Adam10	3.33974	4.28142	7.62116	1	1	2	0.0676254	0.0385312	0.0221354	-0.0292543	-0.179851	-0.104553	-2.72143
Polr2m	2.54556	0.651098	3.19666	1	1	2	0.110605	0.41972	0.202234	0.0234224	-0.120734	-0.0486558	-1.32306
Cgnl1	0.219849	0.575299	0.795147	1	1	2	0.639155	0.448161	0.671948	0.0999418	-0.0393084	0.0303167	0.853424
Tcf12	0.632391	0.795725	1.42812	1	1	2	0.42648	0.372375	0.489653	0.0244583	-0.086993	-0.0312674	-1.09973
Zfp280d	0.415705	0.957083	1.37279	1	1	2	0.519088	0.327923	0.503388	0.0224532	-0.084996	-0.0312714	-1.14083
Rfx7	1.17246	0.00461287	1.17707	1	1	2	0.278897	0.945851	0.55514	0.0302475	-0.0420019	-0.00587717	-0.318869
Nedd4	7.97268	0.0533098	8.02599	1	1	2	0.00474885	0.817401	0.0180791	-0.0061849	-0.265985	-0.136085	-2.05328
Ccpg1os	0.00356785	1.13256	1.13613	1	1	2	0.952369	0.287229	0.566621	0.0144955	-0.0517982	-0.0186514	-1.10285
Ccpg1	0.529183	0.0209893	0.550172	1	1	2	0.466951	0.884808	0.759507	0.0461591	-0.0463974	-0.000119144	-0.00504593
2310009A05Rik	1.49695	0.0134299	1.51038	1	1	2	0.221142	0.907742	0.469922	0.080415	-0.050554	0.0149305	0.446873
Rab27a	0.218788	0.0335639	0.252352	1	1	2	0.639965	0.854638	0.88146	0.0682904	-0.0493963	0.00944707	0.314664
Rsl24d1	1.64761	0.0599901	1.7076	1	1	2	0.199285	0.806512	0.425794	0.0617341	-0.0559725	0.00288083	0.095939
Fam214a	0.368417	1.05756	1.42598	1	1	2	0.543868	0.303772	0.490176	0.0131726	-0.0484897	-0.0176586	-1.12257
Arpp19	0.32452	0.116668	0.441188	1	1	2	0.568904	0.732676	0.802042	0.0681612	-0.123953	-0.0278959	-0.569193
Myo5c	7.63461	0.0234471	7.65805	1	1	2	0.00572589	0.8783	0.0217308	0.0295895	-0.115529	-0.0429699	-1.1607
Gnb5	0.415617	0.205544	0.621161	1	1	2	0.519132	0.650283	0.733021	0.0194384	-0.0338074	-0.00718452	-0.52892
Mapk6	0.0611674	0.306752	0.36792	1	1	2	0.80466	0.57968	0.831969	0.0251616	-0.0472911	-0.0110647	-0.59864
Leo1	1.16558	0.760028	1.92561	1	1	2	0.280312	0.38332	0.381821	0.0276036	-0.0545377	-0.013467	-0.64267
Tmod3	3.36306	0.000765025	3.36383	1	1	2	0.0666739	0.977934	0.186017	0.0485611	-0.112211	-0.031825	-0.775953
Bmp5	2.15019	1.12367	3.27386	1	1	2	0.142552	0.28913	0.194577	0.0564255	-0.0274185	0.0145035	0.678077
Hmgcll1	0.148189	0.0825331	0.230722	1	1	2	0.700272	0.773894	0.891045	0.0463486	-0.0321979	0.00707535	0.353102
Tinag	2.88155	0.294842	3.17639	1	1	2	0.0895999	0.587134	0.204294	0.0539723	-0.056156	-0.00109186	-0.0388639
Lrrc1	1.15802	1.45339	2.6114	1	1	2	0.281877	0.227985	0.270982	0.0698673	-0.0237748	0.0230462	0.964733
Gclc	0.611478	0.0772932	0.688771	1	1	2	0.434232	0.781	0.708656	0.088878	-0.102798	-0.00695985	-0.142335
Elovl5	0.183436	0.302471	0.485907	1	1	2	0.668437	0.582338	0.784308	0.0471056	-0.0723898	-0.0126421	-0.414711
Fbxo9	4.91875	0.167989	5.08674	1	1	2	0.0265667	0.681905	0.0786011	0.0953256	-0.03295	0.0311878	0.953058
Ick	0.00561629	6.55793	6.56354	1	1	2	0.940261	0.0104418	0.0375616	-0.0156638	-0.102204	-0.0589338	-2.66947
Rn7sk	1.78195	4.19963	5.98157	1	1	2	0.181911	0.0404328	0.0502479	0.00186618	-0.0635263	-0.0308301	-1.8481
Gsta4	0.371295	1.88134	2.25264	1	1	2	0.542299	0.170182	0.324225	0.231369	-0.0331521	0.0991086	1.46869
Ooep	0.0673556	5.03092	5.09827	1	1	2	0.795227	0.0248987	0.0781491	-0.00761567	-0.0612201	-0.0344179	-2.51687
Mto1	0.316779	1.06693	1.38371	1	1	2	0.57355	0.30164	0.500647	0.0441335	-0.0160364	0.0140485	0.91523
Eef1a1	1.45334	0.611562	2.0649	1	1	2	0.227992	0.4342	0.356133	0.344765	-0.0558142	0.144475	1.41379
Slc17a5	0.0588185	4.75802	4.81684	1	1	2	0.808373	0.029162	0.0899573	-0.00744384	-0.0810296	-0.0442367	-2.3565
Cox7a2	0.99072	3.83056	4.82128	1	1	2	0.319567	0.050326	0.0897577	0.278278	0.0127362	0.145507	2.14798
Tmem30a	0.000374634	0.0139953	0.0143699	1	1	2	0.984558	0.905829	0.992841	0.114021	-0.101701	0.00615956	0.111926
Filip1	0.0281402	5.54113	5.56927	1	1	2	0.86678	0.0185746	0.0617516	0.0860646	0.0034402	0.0447524	2.12318
Senp6	1.45442	0.826706	2.28113	1	1	2	0.22782	0.363227	0.319639	0.0260172	-0.136411	-0.0551969	-1.33208
Myo6	0.477911	3.63778	4.11569	1	1	2	0.48937	0.0564821	0.127729	0.00848893	-0.111598	-0.0515547	-1.68287
Irak1bp1	0.463389	2.43609	2.89948	1	1	2	0.496044	0.118571	0.234631	0.0797999	-0.0156604	0.0320697	1.31689
Phip	0.219899	0.062131	0.28203	1	1	2	0.639117	0.803159	0.868476	0.0615786	-0.0939513	-0.0161863	-0.407955
Hmgn3	3.93473	22.2688	26.2035	1	1	2	0.0472987	2.37029e-06	2.04164e-06	0.224674	0.0903751	0.157525	4.59784
Tent5a	0.114291	0.268009	0.3823	1	1	2	0.735311	0.604671	0.826009	0.0261768	-0.0401227	-0.00697295	-0.412273
Ibtk	3.96754	1.72856	5.6961	1	1	2	0.0463855	0.188594	0.0579572	0.0640598	-0.026744	0.0186579	0.805446
Dop1a	0.832155	0.425389	1.25754	1	1	2	0.36165	0.51426	0.533246	0.0433859	-0.02518	0.00910292	0.520416
Pgm3	0.189918	0.201525	0.391443	1	1	2	0.662985	0.653493	0.822241	0.0454217	-0.0640315	-0.00930491	-0.333244
Me1	2.41277	1.59462	4.00739	1	1	2	0.120349	0.206668	0.134836	0.179941	-0.00952262	0.0852091	1.76294
Cyb5r4	3.06166	0.550142	3.61181	1	1	2	0.0801595	0.45826	0.164326	0.0408708	-0.0562807	-0.00770493	-0.310883
Cep162	0.566151	0.00568011	0.571832	1	1	2	0.451792	0.939923	0.751326	0.0310366	-0.0298389	0.000598876	0.0385632
Nt5e	2.1374	9.04194	11.1793	1	1	2	0.143745	0.00263856	0.00373626	0.121456	0.0239808	0.0727183	2.92434
Snx14	2.55605	1.07694	3.63299	1	1	2	0.109873	0.299384	0.162595	0.0123582	-0.0638115	-0.0257266	-1.32397
Syncrip	0.0826537	0.15535	0.238003	1	1	2	0.773733	0.693475	0.887806	0.0562258	-0.075417	-0.00959559	-0.285728
Snhg5	0.690556	0.169845	0.860401	1	1	2	0.405975	0.680249	0.650379	0.0275419	-0.0354633	-0.00396067	-0.246417
Zfp949	0	1.9738	1.9738	1	1	2	1	0.160045	0.37273	0.00577249	-0.0433658	-0.0187966	-1.49947
Mthfsl	0.023282	0.507031	0.530313	1	1	2	0.878726	0.476427	0.767086	0.0352716	-0.0777756	-0.021252	-0.736917
Bcl2a1a	0.101824	6.33596	6.43778	1	1	2	0.749651	0.0118314	0.0399994	0.087296	0.0044805	0.0458883	2.17204
Bcl2a1b	2.2724	6.77291	9.04532	1	1	2	0.131696	0.00925517	0.0108601	0.180418	0.031351	0.105884	2.78439
Mthfs	0.54768	0.363041	0.910721	1	1	2	0.459267	0.546822	0.634219	0.0710014	-0.0323253	0.019338	0.733631
Tmed3	5.4352	0.0216928	5.45689	1	1	2	0.0197349	0.882907	0.0653208	0.143786	-0.0418083	0.0509887	1.07693
Ctsh	28.6484	4.60259	33.251	1	1	2	8.67867e-08	0.0319237	6.02067e-08	0.744168	0.367225	0.555697	5.77884
Morf4l1	0.253358	1.10307	1.35643	1	1	2	0.61472	0.293594	0.507523	0.171591	-0.0443811	0.063605	1.15444
Tbc1d2b	0.0276338	0.608429	0.636063	1	1	2	0.867973	0.43538	0.72758	0.0202649	-0.0494065	-0.0145708	-0.8198
Plscr1	0.00649555	0.444078	0.450573	1	1	2	0.935764	0.505161	0.798287	0.0701899	-0.0350247	0.0175826	0.655065
Plscr2	0.000265333	1.94763	1.94789	1	1	2	0.987004	0.162843	0.37759	0.0660006	-0.0142122	0.0258942	1.26543
1190002N15Rik	2.63013	9.96486	12.595	1	1	2	0.104853	0.00159556	0.00184091	-0.0381652	-0.113324	-0.0757445	-3.95049
U2surp	0.270886	0.0498967	0.320783	1	1	2	0.602738	0.823243	0.85181	0.0778577	-0.0758916	0.00098309	0.0250645
Pls1	0.159842	0.580648	0.74049	1	1	2	0.689302	0.446058	0.690565	0.0285283	-0.0584273	-0.0149495	-0.673918
Atr	0.134152	1.9738	2.10796	1	1	2	0.714165	0.160045	0.348548	0.00539774	-0.0439802	-0.0192912	-1.53146
Xrn1	0.37209	0.273626	0.645716	1	1	2	0.541867	0.60091	0.724077	0.036602	-0.0756839	-0.019541	-0.68218
Tfdp2	0.0884218	0.0249326	0.113354	1	1	2	0.766193	0.874535	0.944899	0.086406	-0.0667921	0.00980694	0.250933
Atp1b3	0.342806	1.22418	1.56699	1	1	2	0.558214	0.268542	0.456807	0.0980381	-0.0372615	0.0303883	0.880416
Rnf7	0.00173057	5.11805	5.11978	1	1	2	0.966818	0.0236782	0.0773131	0.195677	0.00401371	0.0998451	2.04205
Rasa2	0.00552867	0.0291293	0.034658	1	1	2	0.940728	0.864481	0.98282	0.0536496	-0.0460398	0.00380486	0.149612
Zbtb38	0.791071	0.133907	0.924978	1	1	2	0.373776	0.714415	0.629714	0.0497368	-0.102958	-0.0266104	-0.683135
Slc25a36	0.224604	20.2763	20.5009	1	1	2	0.635554	6.70256e-06	3.53415e-05	-0.0831244	-0.221459	-0.152292	-4.31543
Rbp1	0.217107	0.569021	0.786129	1	1	2	0.641253	0.450648	0.674985	0.0548167	-0.148356	-0.0467697	-0.902354
Copb2	0.0610931	0.298661	0.359754	1	1	2	0.804777	0.584723	0.835373	0.0961282	-0.0625622	0.016783	0.41457
Mrps22	0.583764	0.548775	1.13254	1	1	2	0.444841	0.458819	0.567639	0.0532616	-0.029199	0.0120313	0.571931
Faim	0.829794	0.109869	0.939663	1	1	2	0.362332	0.740293	0.625108	0.0480652	-0.0409436	0.00356083	0.156818
Pik3cb	1.91127	0.999551	2.91082	1	1	2	0.166822	0.317419	0.233305	0.0126725	-0.0622117	-0.0247696	-1.2966
Cep70	0.0306567	1.53318	1.56384	1	1	2	0.861009	0.215636	0.457527	0.072912	-0.020008	0.026452	1.11591
Armc8	2.82745	0.0272839	2.85473	1	1	2	0.0926656	0.868803	0.23994	0.0442853	-0.0289656	0.00765986	0.409908
Dbr1	7.47058	0.0553151	7.5259	1	1	2	0.00627152	0.81406	0.0232152	0.0319754	-0.0286543	0.00166053	0.107359
Dzip1l	0.872586	2.4292	3.30179	1	1	2	0.35024	0.119094	0.191878	0.0668475	-0.00755469	0.0296464	1.56194
Cldn18	0.0550902	0.835747	0.890837	1	1	2	0.814432	0.360616	0.640556	0.223433	-0.147615	0.0379089	0.400488
Nck1	0.866474	1.36218	2.22866	1	1	2	0.351933	0.24316	0.328136	0.0768881	-0.0273914	0.0247484	0.930306
Stag1	0.656567	0.0119128	0.66848	1	1	2	0.417775	0.913087	0.715882	0.0480094	-0.0513983	-0.00169441	-0.0668153
Pccb	0.542344	0.000189998	0.542534	1	1	2	0.461463	0.989002	0.762413	0.04655	-0.054682	-0.00406599	-0.157444
Msl2	0.421874	4.05668	4.47855	1	1	2	0.516004	0.043997	0.106536	-0.00619533	-0.0926714	-0.0494334	-2.2408
Ppp2r3a	0.0550432	0.0354875	0.0905307	1	1	2	0.814509	0.850578	0.955744	0.0347744	-0.0298787	0.00244789	0.148416
Cep63	0.282929	0.046283	0.329212	1	1	2	0.594788	0.829662	0.848228	0.0325614	-0.0374976	-0.00246812	-0.138096
Anapc13	1.12884	2.42427	3.55312	1	1	2	0.288022	0.119469	0.169219	0.00315328	-0.16916	-0.0830034	-1.88823
Amotl2	0.342365	2.24489	2.58725	1	1	2	0.558467	0.134057	0.274274	0.0181301	-0.0911112	-0.0364905	-1.3094
Ryk	1.26534	3.48726	4.7526	1	1	2	0.260643	0.061843	0.0928938	-0.00841645	-0.141603	-0.0750096	-2.20768
Slco2a1	4.23062	2.76611	6.99673	1	1	2	0.0397009	0.09628	0.0302468	0.216747	0.0186219	0.117684	2.3284
Rab6b	0.167935	29.2964	29.4643	1	1	2	0.681954	6.21121e-08	3.99861e-07	-0.050288	-0.0866074	-0.0684477	-7.38753
Srprb	0.348801	0.0849988	0.4338	1	1	2	0.554793	0.770634	0.805011	0.0338845	-0.0412904	-0.00370291	-0.193085
Trf	16.9397	39.8629	56.8026	1	1	2	3.85859e-05	2.72431e-10	4.62886e-13	0.714981	0.406487	0.560734	7.12506
Topbp1	0.709469	0.317154	1.02662	1	1	2	0.39962	0.573323	0.59851	0.0234235	-0.0524616	-0.014519	-0.749997
Cdv3	1.7888	0.21697	2.00577	1	1	2	0.181073	0.641358	0.36682	0.127205	-0.0453376	0.0409336	0.929956
Uba5	0.0337194	0.581539	0.615258	1	1	2	0.854305	0.44571	0.735188	0.0769109	-0.0372806	0.0198152	0.680209
Dnajc13	0.0556688	1.84077	1.89644	1	1	2	0.813477	0.17486	0.38743	0.00959612	-0.0631403	-0.0267721	-1.44281
Mrpl3	0.475673	0.256911	0.732584	1	1	2	0.490389	0.61225	0.6933	0.0352518	-0.0526903	-0.00871926	-0.388652
Atp2c1	0.0328216	0.126573	0.159395	1	1	2	0.856236	0.722012	0.923396	0.0546258	-0.0734173	-0.00939574	-0.287642
Pik3r4	0.165267	0.536762	0.702029	1	1	2	0.684353	0.463778	0.703973	0.0233694	-0.0468233	-0.0117269	-0.654893
Wdr82	2.39904	0.000276166	2.39932	1	1	2	0.12141	0.986741	0.301297	0.0349342	-0.0468609	-0.00596332	-0.285785
Ppm1m	0.362316	0.00211047	0.364426	1	1	2	0.547223	0.963358	0.833424	0.0331585	-0.0380245	-0.00243296	-0.133979
Twf2	0.0618849	0.221794	0.283679	1	1	2	0.803541	0.637676	0.86776	0.0839259	-0.0487978	0.0175641	0.518746
Alas1	1.27403	0.850354	2.12438	1	1	2	0.259012	0.356452	0.345698	0.135894	-0.0299814	0.0529564	1.25145
Poc1a	0.138448	1.98219	2.12064	1	1	2	0.709828	0.15916	0.346345	0.0070451	-0.0577568	-0.0253559	-1.5338
Dusp7	2.14985	0.828658	2.97851	1	1	2	0.142584	0.362661	0.225541	0.0660238	-0.0394226	0.0133006	0.494445
Rpl29	2.95655	0.763911	3.72046	1	1	2	0.0855301	0.382107	0.155637	0.319234	-0.00389007	0.157672	1.91277
Abhd14a	0.162176	0.0876554	0.249831	1	1	2	0.687161	0.767179	0.882571	0.0430793	-0.0299342	0.00657255	0.352866
Abhd14b	2.34499	0.551142	2.89613	1	1	2	0.125686	0.457851	0.235024	0.0244371	-0.104855	-0.040209	-1.21907
Pcbp4	0.630036	1.82028	2.45032	1	1	2	0.427342	0.17728	0.293711	0.00761916	-0.0650585	-0.0287197	-1.54902
Parp3	1.67691	5.01393	6.69084	1	1	2	0.195335	0.0251441	0.0352453	-0.0208725	-0.139373	-0.0801228	-2.65041
Rrp9	0.397853	0.55101	0.948863	1	1	2	0.5282	0.457905	0.622239	0.0212627	-0.0552838	-0.0170106	-0.871106
Tex264	0.200785	1.79036	1.99115	1	1	2	0.654088	0.180882	0.369512	0.107711	-0.0298186	0.0389461	1.11006
Rad54l2	0.513659	0.0108145	0.524473	1	1	2	0.473559	0.917175	0.769329	0.0329916	-0.0321594	0.000416094	0.025035
Dcaf1	0.0267829	0.671614	0.698397	1	1	2	0.870003	0.412489	0.705253	0.0478704	-0.0212754	0.0132975	0.753847
Manf	11.6544	16.7401	28.3945	1	1	2	0.000640493	4.28656e-05	6.8266e-07	0.367695	0.160945	0.26432	5.01142
Rbm15b	3.51301	0.707887	4.22089	1	1	2	0.0608888	0.400146	0.121184	0.0428496	-0.0253618	0.00874393	0.50249
Mapkapk3	1.14218	0.0144316	1.15661	1	1	2	0.285192	0.904379	0.560847	0.0404494	-0.0579393	-0.00874495	-0.348409
Cish	1.29607	8.33601	9.63208	1	1	2	0.254933	0.00388668	0.0080988	-0.0436885	-0.172086	-0.107887	-3.29376
Hemk1	0.00914541	0.843523	0.852668	1	1	2	0.923813	0.358391	0.652898	0.0182286	-0.0524942	-0.0171328	-0.949614
Tmem115	1.71706	3.17011	4.88717	1	1	2	0.190072	0.0749974	0.0868491	-0.00256233	-0.0692436	-0.035903	-2.11059
Cyb561d2	0.134606	1.00674	1.14135	1	1	2	0.713703	0.315685	0.565144	0.077746	-0.0295787	0.0240837	0.879631
Nprl2	2.65407	1.36001	4.01409	1	1	2	0.103285	0.243535	0.134385	0.0715214	-0.0127723	0.0293746	1.36601
Rassf1	0.383621	0.0907175	0.474338	1	1	2	0.535672	0.763267	0.788858	0.0552809	-0.0936191	-0.0191691	-0.504645
Tusc2	0.0936822	1.50884	1.60252	1	1	2	0.759547	0.219316	0.448763	0.0144225	-0.0726815	-0.0291295	-1.31091
Hyal2	0.111426	0.55765	0.669077	1	1	2	0.738526	0.455209	0.715668	0.0548828	-0.0239019	0.0154904	0.770727
Naa80	3.36988	0.241789	3.61167	1	1	2	0.0663988	0.622917	0.164338	0.0207881	-0.056007	-0.0176094	-0.898856
Ifrd2	0.00978909	2.89188	2.90167	1	1	2	0.921186	0.0890267	0.234374	0.0869983	-0.00852812	0.0392351	1.61001
Sema3b	2.59634	4.24395	6.84029	1	1	2	0.107111	0.0393904	0.0327077	-0.013734	-0.0996292	-0.0566816	-2.58673
Gnai2	4.43691	0.778868	5.21578	1	1	2	0.0351698	0.377488	0.0736899	0.229058	-0.00718065	0.110939	1.84081
Rbm5	4.52443	0.0250071	4.54943	1	1	2	0.0334143	0.874349	0.102826	0.0515827	-0.105872	-0.0271445	-0.675779
Rbm6	0.00937035	1.97486	1.98423	1	1	2	0.922885	0.159933	0.370791	0.0175812	-0.0972149	-0.0398169	-1.35962
Mon1a	0.216301	1.92752	2.14382	1	1	2	0.641873	0.16503	0.342354	0.00886416	-0.0522113	-0.0216736	-1.39105
Ip6k1	0.00238606	2.62007	2.62245	1	1	2	0.961041	0.10552	0.269489	0.00726278	-0.0855637	-0.0391504	-1.65327
Gmppb	1.7511	2.14781	3.89891	1	1	2	0.185738	0.142773	0.142351	0.0663408	-0.0172588	0.024541	1.15071
Apeh	0.543293	0.460205	1.0035	1	1	2	0.461071	0.497528	0.605471	0.0324793	-0.0548447	-0.0111827	-0.501986
Dag1	7.64863	3.01432	10.663	1	1	2	0.00568153	0.0825319	0.00483691	-0.0651449	-0.300299	-0.182722	-3.0459
Nicn1	0.680304	3.55165	4.23195	1	1	2	0.409482	0.0594862	0.120515	0.00290144	-0.0669262	-0.0320124	-1.79709
Amt	0.0313487	0.325299	0.356647	1	1	2	0.859465	0.568441	0.836672	0.0193625	-0.0367825	-0.00871002	-0.608115
Tcta	0.425576	3.98716	4.41274	1	1	2	0.514168	0.0458482	0.1101	-0.00613957	-0.0941467	-0.0501431	-2.23343
Rhoa	12.1691	10.8248	22.9939	1	1	2	0.000485882	0.00100147	1.01609e-05	-0.221948	-0.5281	-0.375024	-4.80176
Gpx1	0.346914	1.9612	2.30812	1	1	2	0.555866	0.161385	0.315354	0.176555	-0.0894586	0.0435484	0.64172
Usp4	0.0166893	0.101063	0.117752	1	1	2	0.89721	0.750558	0.942824	0.0482308	-0.0359868	0.00612199	0.284949
Klhdc8b	0.619106	4.14555	4.76465	1	1	2	0.43138	0.0417441	0.0923355	-0.0102713	-0.144283	-0.0772771	-2.2604
Ccdc71	1.11247	2.87067	3.98314	1	1	2	0.291546	0.0902072	0.136481	0.0652361	-0.0106985	0.0272688	1.40768
Lamb2	0.504326	0.945441	1.44977	1	1	2	0.477605	0.330882	0.484381	0.0304664	-0.124647	-0.0470903	-1.19004
Usp19	5.28218	2.18324	7.46542	1	1	2	0.0215448	0.13952	0.0239279	0.079479	-0.0313188	0.0240801	0.851932
Qars	0.708768	1.15883	1.86759	1	1	2	0.399853	0.281709	0.393058	0.0362428	-0.0861463	-0.0249517	-0.799163
Qrich1	0.0813717	2.99922	3.08059	1	1	2	0.775447	0.0833045	0.214318	0.00495675	-0.0756435	-0.0353434	-1.7189
Impdh2	1.18938	2.86836	4.05775	1	1	2	0.275454	0.0903368	0.131484	0.121278	-0.00361618	0.0588308	1.84647
Ndufaf3	1.47902	0.00721279	1.48623	1	1	2	0.223928	0.932319	0.47563	0.0691164	-0.0544172	0.00734959	0.233215
Dalrd3	3.46693	0.0673942	3.53432	1	1	2	0.0626074	0.795169	0.170817	0.0432291	-0.0519147	-0.00434283	-0.178925
Wdr6	2.60227	0.0165131	2.61878	1	1	2	0.106711	0.897751	0.269984	0.0468375	-0.0676295	-0.010396	-0.356011
Arih2	0.397265	0.189314	0.586579	1	1	2	0.528505	0.663488	0.745806	0.0317184	-0.0446594	-0.00647053	-0.332086
Slc25a20	1.08547	0.0886268	1.1741	1	1	2	0.297477	0.76593	0.555966	0.0513453	-0.0309643	0.0101905	0.485316
Prkar2a	3.40954	2.98932	6.39886	1	1	2	0.0648204	0.0838153	0.0407854	-0.0150474	-0.155454	-0.0852509	-2.38006
Ip6k2	0.372373	4.40735	4.77972	1	1	2	0.541714	0.0357845	0.0916425	-0.00873957	-0.105772	-0.0572559	-2.31303
Uqcrc1	1.13138	2.1938	3.32518	1	1	2	0.287481	0.138567	0.189647	0.118273	-0.0382219	0.0400253	1.00257
Pfkfb4	0.066418	0.00547833	0.0718964	1	1	2	0.796625	0.940998	0.96469	0.0484667	-0.0560023	-0.00376777	-0.141376
Shisa5	0.014899	0.235985	0.250884	1	1	2	0.90285	0.627121	0.882107	0.0644964	-0.108049	-0.0217762	-0.494717
Tma7	0.00563398	4.24742	4.25305	1	1	2	0.940167	0.03931	0.119251	0.21029	-0.0127243	0.0987828	1.73631
Plxnb1	0.120754	0.092319	0.213073	1	1	2	0.728218	0.761249	0.898942	0.0796836	-0.0532667	0.0132084	0.389439
Nme6	0.149335	0.221243	0.370578	1	1	2	0.699172	0.638094	0.830864	0.0443689	-0.026039	0.00916492	0.510253
Cdc25a	1.24341	0.813445	2.05685	1	1	2	0.264815	0.367104	0.357569	0.0118913	-0.0448074	-0.016458	-1.13784
Map4	0.0981789	0.00719157	0.10537	1	1	2	0.754026	0.932418	0.948679	0.0408717	-0.0406061	0.000132772	0.00638769
Dhx30	2.74143	0.249621	2.99105	1	1	2	0.0977772	0.617342	0.224131	0.0599383	-0.027005	0.0164667	0.742417
Smarcc1	0.0277497	0.0122806	0.0400303	1	1	2	0.867699	0.911761	0.980184	0.0586614	-0.0502022	0.00422957	0.152297
Mir6236	0.11478	1.35301	1.46779	1	1	2	0.734766	0.244752	0.480034	0.09791	-0.0312519	0.0333291	1.0115
Scap	0.163447	5.0462	5.20965	1	1	2	0.686003	0.02468	0.0739161	-0.00868325	-0.0709811	-0.0398321	-2.50633
Ptpn23	0.535921	1.65833	2.19425	1	1	2	0.464128	0.197829	0.33383	0.0706445	-0.0205375	0.0250535	1.07705
Klhl18	3.72383	0.027112	3.75094	1	1	2	0.0536412	0.869214	0.153283	0.0296472	-0.0278302	0.000908511	0.06196
Setd2	3.5782	2.44687	6.02507	1	1	2	0.0585424	0.11776	0.0491668	-0.00548815	-0.116225	-0.0608565	-2.15424
Nradd	0.0234451	18.5009	18.5243	1	1	2	0.878305	1.69826e-05	9.49499e-05	0.23376	0.0779179	0.155839	3.91985
Nbeal2	0.13884	3.2892	3.42804	1	1	2	0.709437	0.069737	0.18014	-0.000680475	-0.0606909	-0.0306857	-2.00441
Ccdc12	2.33345	0.198718	2.53216	1	1	2	0.126621	0.655757	0.281934	0.0404859	-0.160557	-0.0600358	-1.17057
Als2cl	0.866519	0.0424048	0.908924	1	1	2	0.351921	0.83685	0.634789	0.0395427	-0.0417164	-0.00108685	-0.0524297
Ccrl2	0.452364	0.0141348	0.466499	1	1	2	0.501214	0.905363	0.791956	0.0256551	-0.033521	-0.00393299	-0.260528
Lrrfip2	0.0942241	1.09454	1.18877	1	1	2	0.758874	0.295467	0.551903	0.0412233	-0.108933	-0.0338547	-0.883801
Epm2aip1	3.98965	2.73582	6.72547	1	1	2	0.0457806	0.0981208	0.0346403	0.019102	-0.0785255	-0.0297117	-1.19298
Pdcd6ip	1.98588	1.84034	3.82623	1	1	2	0.158772	0.174911	0.14762	0.00450819	-0.165984	-0.0807378	-1.85631
Ubp1	0.419856	0.0404067	0.460262	1	1	2	0.517009	0.840688	0.794429	0.0421764	-0.0600306	-0.00892709	-0.342379
Glb1	0.226184	0.0296977	0.255882	1	1	2	0.634368	0.863178	0.879905	0.0443697	-0.0477987	-0.00171447	-0.0729167
Cnot10	0.228895	0.390104	0.618999	1	1	2	0.632345	0.532245	0.733814	0.0255606	-0.0553407	-0.0148901	-0.721472
Dync1li1	6.16339	5.96083	12.1242	1	1	2	0.0130421	0.0146272	0.00232948	-0.0278291	-0.108522	-0.0681754	-3.31186
Cmtm6	0.788185	0.222589	1.01077	1	1	2	0.37465	0.637074	0.603272	0.0749094	-0.0370974	0.018906	0.661659
Cmtm7	2.43098	0.610636	3.04162	1	1	2	0.118958	0.434548	0.218535	0.0147543	-0.0586868	-0.0219663	-1.17245
Cmtm8	8.94659	4.10139	13.048	1	1	2	0.00277987	0.042848	0.0014678	0.283258	0.0685555	0.175907	3.21161
Gpd1l	14.1922	3.12879	17.321	1	1	2	0.000165056	0.0769206	0.000173301	0.0120318	-0.0443615	-0.0161648	-1.12363
Rps27rt	0.00314416	2.97924	2.98238	1	1	2	0.955284	0.084339	0.225104	0.00745512	-0.103639	-0.048092	-1.69691
Stt3b	0.593991	0.0479933	0.641985	1	1	2	0.44088	0.826593	0.725429	0.0578567	-0.0574488	0.000203918	0.0069324
Tgfbr2	0.939518	1.61481	2.55432	1	1	2	0.332402	0.203818	0.278828	0.108609	-0.0166493	0.0459798	1.43893
Rbms3	0.331301	0.257696	0.588997	1	1	2	0.564894	0.611708	0.744905	0.0340089	-0.0691312	-0.0175611	-0.667426
Azi2	1.75837	0.27079	2.02916	1	1	2	0.184828	0.602802	0.362555	0.0580195	-0.0462485	0.0058855	0.221264
Cmc1	0.240425	1.31439	1.55482	1	1	2	0.6239	0.251601	0.459595	0.12861	-0.0296681	0.0494712	1.2252
Golga4	0.00817978	0.701301	0.709481	1	1	2	0.927936	0.402347	0.701356	0.0437786	-0.0991348	-0.0276781	-0.759174
Itga9	3.95878	3.18842	7.1472	1	1	2	0.0466276	0.0741616	0.0280547	-0.0171447	-0.143056	-0.0801005	-2.49372
Ctdspl	0.671537	0.221727	0.893263	1	1	2	0.412516	0.637727	0.639779	0.0806079	-0.0701952	0.00520632	0.135332
Vill	0.889491	5.30606	6.19555	1	1	2	0.345615	0.0212514	0.0451495	0.123344	-0.00327512	0.0600343	1.85857
Oxsr1	0.26696	0.224179	0.491139	1	1	2	0.605378	0.635874	0.782259	0.0261796	-0.0466516	-0.010236	-0.550922
Myd88	1.03057	3.84069	4.87126	1	1	2	0.310026	0.0500228	0.0875426	-0.00711747	-0.0921963	-0.0496569	-2.28789
Acaa1a	1.15105	1.29207	2.44312	1	1	2	0.28333	0.255667	0.29477	0.021695	-0.171205	-0.074755	-1.5191
Acvr2b	1.1698	3.68802	4.85782	1	1	2	0.279443	0.0548047	0.0881331	-0.00446793	-0.0595238	-0.0319959	-2.27808
Wdr48	1.12672	0.758254	1.88498	1	1	2	0.288475	0.383875	0.389657	0.0165497	-0.0577914	-0.0206209	-1.08732
Csrnp1	0.0882401	0.704333	0.792573	1	1	2	0.766426	0.401332	0.672814	0.0627974	-0.0246329	0.0190823	0.855551
Slc25a38	0.406382	0.325299	0.73168	1	1	2	0.523812	0.568441	0.693614	0.0176658	-0.0360794	-0.00920684	-0.671505
Rpsa	4.12015	2.69304	6.81319	1	1	2	0.0423752	0.100788	0.0331539	0.407134	0.0558344	0.231484	2.58298
Eif1b	3.01504	4.04029e-05	3.01508	1	1	2	0.0824956	0.994928	0.221454	0.107437	-0.0558609	0.0257881	0.619036
Entpd3	0.1589	0.647232	0.806132	1	1	2	0.690171	0.421104	0.668268	0.0148906	-0.0400496	-0.0125795	-0.897537
Rpl14	4.82616	4.98715	9.81331	1	1	2	0.028031	0.0255362	0.00739719	0.411921	0.0943065	0.253114	3.12387
Ctnnb1	0.380048	1.81524	2.19529	1	1	2	0.537577	0.177881	0.333656	0.170366	-0.0876714	0.0413474	0.628121
Trak1	0.400228	2.76658	3.16681	1	1	2	0.526971	0.0962518	0.205275	0.0129146	-0.0948261	-0.0409557	-1.49009
Ss18l2	2.51109	1.29396	3.80505	1	1	2	0.113048	0.255319	0.149191	0.120139	-0.0162391	0.0519499	1.4932
Nktr	0.555805	0.560756	1.11656	1	1	2	0.455956	0.453956	0.572192	0.0700453	-0.104358	-0.0171564	-0.385611
Higd1a	0.436949	4.97562	5.41257	1	1	2	0.508599	0.0257069	0.0667844	0.230482	0.0159958	0.123239	2.2523
Snrk	4.65701	0.246361	4.90337	1	1	2	0.0309271	0.619649	0.0861484	0.0226354	-0.0833527	-0.0303586	-1.1228
Ano10	0.332102	0.610636	0.942738	1	1	2	0.564424	0.434548	0.624147	0.0239771	-0.0498391	-0.012931	-0.686685
Abhd5	0.0309523	0.415959	0.446912	1	1	2	0.860347	0.51896	0.79975	0.0364313	-0.0748944	-0.0192316	-0.677169
Zfp445	5.65057	0.0979872	5.74856	1	1	2	0.0174497	0.754259	0.0564568	0.0266303	-0.0764377	-0.0249037	-0.947148
1110059G10Rik	0.391526	0.175969	0.567495	1	1	2	0.531499	0.67486	0.752957	0.0411846	-0.0546139	-0.00671467	-0.274754
Gm9856	0.0277303	0.0311761	0.0589064	1	1	2	0.867744	0.859848	0.970976	0.0438115	-0.0385399	0.00263579	0.125464
Tmem42	1.267	2.01997	3.28697	1	1	2	0.260331	0.155242	0.193305	0.107186	-0.0109113	0.0481374	1.59779
Zdhhc3	3.38139	4.4639	7.84529	1	1	2	0.0659364	0.0346184	0.0197887	0.260618	0.0404011	0.15051	2.67912
Exosc7	1.45764	10.1782	11.6358	1	1	2	0.227306	0.00142112	0.00297381	0.282398	0.0732538	0.177826	3.33294
Cdcp1	0.525816	1.31686	1.84267	1	1	2	0.468371	0.251157	0.397987	0.0810071	-0.0184231	0.031292	1.23365
Lars2	0.814155	3.16247	3.97663	1	1	2	0.366895	0.075349	0.136926	0.204889	0.000699955	0.102795	1.9734
Limd1	0.370252	0.340616	0.710868	1	1	2	0.542867	0.559474	0.700869	0.0785599	-0.0368461	0.0208569	0.708434
Sacm1l	0.35757	2.09743	2.455	1	1	2	0.549859	0.147547	0.293025	0.0144727	-0.0762344	-0.0308809	-1.33452
Lztfl1	0.0121095	0.116416	0.128525	1	1	2	0.912375	0.732955	0.937759	0.0553704	-0.038503	0.00843366	0.352169
Fyco1	3.5222	0.0187792	3.54098	1	1	2	0.060552	0.891001	0.170249	0.0340417	-0.061795	-0.0138767	-0.567585
Ppp2r3d	0.312834	9.09868	9.41151	1	1	2	0.575946	0.00255794	0.00904307	-0.0242075	-0.0867274	-0.0554675	-3.47775
Sfi1	5.21957	0.906284	6.12585	1	1	2	0.0223341	0.341102	0.0467507	0.0478124	-0.0135638	0.0171243	1.09368
Drg1	4.30967	0.000366821	4.31004	1	1	2	0.0378963	0.984719	0.115901	0.0434122	-0.0850171	-0.0208024	-0.634933
Eif4enif1	0.51426	0.289997	0.804256	1	1	2	0.473301	0.590223	0.668895	0.0494334	-0.0336487	0.00789233	0.372371
Patz1	0.448615	0.557479	1.00609	1	1	2	0.502994	0.455278	0.604685	0.0176117	-0.0361523	-0.00927027	-0.675895
Pik3ip1	0.124394	1.57463	1.69903	1	1	2	0.724317	0.209535	0.427623	0.0743511	-0.0165343	0.0289084	1.24683
Limk2	0.545146	1.54325	2.0884	1	1	2	0.460308	0.214135	0.351974	0.0159656	-0.102997	-0.0435157	-1.43388
Rnf185	0.885241	1.93148	2.81672	1	1	2	0.34677	0.164597	0.244544	0.010104	-0.0485175	-0.0192068	-1.28433
Selenom	1.86961	0.840999	2.71061	1	1	2	0.17152	0.359111	0.257869	0.0582746	-0.0364935	0.0108906	0.45047
Tug1	0.655993	0.699464	1.35546	1	1	2	0.417978	0.402964	0.507769	0.0397582	-0.0751849	-0.0177133	-0.604081
Morc2a	0.247423	7.45504e-05	0.247497	1	1	2	0.618896	0.993111	0.883602	0.0416956	-0.0451818	-0.00174311	-0.0786498
Dusp18	0.574152	0.0263233	0.600475	1	1	2	0.448614	0.871113	0.740642	0.0363672	-0.0511789	-0.00740585	-0.331601
Slc35e4	3.63773	3.54224	7.17997	1	1	2	0.0564838	0.0598246	0.0275987	0.0688808	-0.012	0.0284404	1.37838
Tcn2	0.0258867	0.897649	0.923535	1	1	2	0.872177	0.343413	0.630169	0.039888	-0.101181	-0.0306464	-0.851582
Pes1	0.66386	4.3899	5.05376	1	1	2	0.415201	0.0361524	0.0799079	0.0917515	-0.00380545	0.043973	1.80386
Gal3st1	0.0762395	4.84505	4.92129	1	1	2	0.78246	0.0277256	0.0853798	-0.0090963	-0.106695	-0.0578958	-2.3253
Sec14l4	0.276745	0.241063	0.517807	1	1	2	0.598843	0.62344	0.771897	0.0444202	-0.0870021	-0.0212909	-0.635044
Sec14l3	5.07286	39.7543	44.8272	1	1	2	0.0243032	2.88005e-10	1.8446e-10	-0.252904	-0.434517	-0.343711	-7.41865
Rnf215	2.27236	3.43761	5.70997	1	1	2	0.1317	0.0637278	0.0575568	-0.0110469	-0.134346	-0.0726963	-2.31117
Sf3a1	1.01707	0.722553	1.73962	1	1	2	0.313216	0.395308	0.419031	0.0222992	-0.0763769	-0.0270389	-1.07412
Tbc1d10a	0.543748	5.625	6.16875	1	1	2	0.460883	0.0177061	0.0457587	-0.0153078	-0.101997	-0.0586525	-2.65215
Castor1	1.02235	3.46441	4.48676	1	1	2	0.311963	0.0627028	0.106099	-0.00305539	-0.0609993	-0.0320273	-2.16666
Mtmr3	0.886801	5.08283	5.96963	1	1	2	0.346346	0.0241639	0.0505488	-0.0139244	-0.101906	-0.0579151	-2.58035
Ascc2	2.20101	0.0454281	2.24644	1	1	2	0.13792	0.831219	0.325231	0.0314972	-0.0521209	-0.0103118	-0.483407
Uqcr10	0.40573	0.514791	0.920521	1	1	2	0.524145	0.473072	0.631119	0.126492	-0.111197	0.00764726	0.126117
Zmat5	0.00128906	6.94327	6.94456	1	1	2	0.971359	0.00841352	0.0310462	-0.0206682	-0.152679	-0.0866735	-2.57368
Nipsnap1	0.839856	1.39373	2.23359	1	1	2	0.359438	0.237776	0.327328	0.0340921	-0.0873632	-0.0266355	-0.859652
Thoc5	0.60572	0.637421	1.24314	1	1	2	0.436404	0.424646	0.5371	0.0143157	-0.039705	-0.0126947	-0.92117
Ap1b1	0.485345	0.259263	0.744609	1	1	2	0.486011	0.610627	0.689144	0.0525798	-0.0278826	0.0123486	0.601591
Gas2l1	6.34058e-05	1.00078	1.00084	1	1	2	0.993647	0.317122	0.606275	0.06399	-0.0220957	0.0209472	0.953833
Ewsr1	1.12097	0.409485	1.53045	1	1	2	0.289711	0.522231	0.465229	0.0828573	-0.0645357	0.00916083	0.243633
Xbp1	0.0735042	13.3706	13.4441	1	1	2	0.786301	0.000255604	0.00120408	0.192544	0.047652	0.120098	3.24915
Ccdc117	1.41937	0.545469	1.96484	1	1	2	0.233506	0.460175	0.374403	0.020626	-0.0375759	-0.00847498	-0.570794
Mrps24	0.105035	5.21359	5.31863	1	1	2	0.745869	0.022411	0.0699962	0.200393	-0.0069444	0.0967241	1.82867
Urgcp	0.463536	0.00242567	0.465961	1	1	2	0.495976	0.960719	0.792169	0.0283568	-0.0318325	-0.00173783	-0.113179
Ube2d-ps	0.300977	4.59567	4.89665	1	1	2	0.583271	0.0320527	0.0864382	0.120672	0.00442416	0.0625478	2.10915
Dbnl	6.64175	0.433931	7.07568	1	1	2	0.00996162	0.510066	0.0290761	0.139859	-0.0200633	0.0598978	1.46818
Aebp1	1.0434	17.9592	19.0026	1	1	2	0.307032	2.25695e-05	7.4756e-05	0.162584	0.0517723	0.107178	3.79139
Pold2	8.87214	2.34172	11.2139	1	1	2	0.00289555	0.12595	0.00367231	0.0751825	-0.00224971	0.0364664	1.84607
Ykt6	0.345164	0.0886268	0.43379	1	1	2	0.556864	0.76593	0.805014	0.0476392	-0.0319094	0.00786491	0.38756
Camk2b	0.0195076	0.328178	0.347685	1	1	2	0.888921	0.566734	0.840429	0.0203936	-0.0384078	-0.0090071	-0.600449
Nudcd3	0.283633	0.142765	0.426398	1	1	2	0.59433	0.705547	0.807995	0.0567505	-0.0708319	-0.00704068	-0.216323
Ddx56	3.91436	0.615272	4.52963	1	1	2	0.0478753	0.43281	0.103849	0.0677634	-0.0200445	0.0238595	1.06514
Tmed4	1.24081	0.638907	1.87971	1	1	2	0.265316	0.424107	0.390684	0.0849545	-0.0540995	0.0154275	0.434901
Ogdh	0.113231	6.99261	7.10585	1	1	2	0.736496	0.00818467	0.0286408	-0.0280783	-0.190329	-0.109203	-2.63833
Zmiz2	1.08142	0.60181	1.68323	1	1	2	0.29838	0.437888	0.431014	0.0217359	-0.0672018	-0.0227329	-1.00195
Ppia	21.0822	0.742821	21.825	1	1	2	4.39998e-06	0.388759	1.82288e-05	0.540603	0.204455	0.372529	4.34418
H2afv	1.17837	1.52015	2.69852	1	1	2	0.277688	0.217597	0.259432	0.0201718	-0.224324	-0.102076	-1.63656
Purb	0.408129	0.511029	0.919158	1	1	2	0.522921	0.474694	0.631549	0.114496	-0.0826014	0.0159474	0.317166
Snhg15	0.00109089	0.00114518	0.00223607	1	1	2	0.973652	0.973004	0.998883	0.0310728	-0.0323698	-0.000648466	-0.0400668
Ccm2	2.44629	0.0690397	2.51533	1	1	2	0.117803	0.79274	0.284317	0.0298477	-0.0570276	-0.0135899	-0.613196
Tns3	2.66109	1.44049	4.10158	1	1	2	0.10283	0.23006	0.128633	0.104426	-0.0137056	0.0453602	1.50518
Ddc	0.172146	0.09028	0.262426	1	1	2	0.678212	0.763822	0.877031	0.0422067	-0.0492824	-0.00353783	-0.151581
Cobl	0.0536653	0.821457	0.875122	1	1	2	0.816804	0.364755	0.645609	0.0250101	-0.0726188	-0.0238044	-0.955777
Sec61g	0.258576	0.0446794	0.303256	1	1	2	0.6111	0.832595	0.859308	0.0437189	-0.0485425	-0.0024118	-0.10247
Ppp3r1	0.313281	1.68558	1.99886	1	1	2	0.575674	0.194185	0.368089	0.0230543	-0.0858695	-0.0314076	-1.13029
Wdr92	0.128306	2.88691	3.01522	1	1	2	0.720195	0.0893019	0.221439	0.00103211	-0.0541173	-0.0265426	-1.8866
Pno1	0.0936772	1.59551	1.68919	1	1	2	0.759553	0.20654	0.429731	0.0666263	-0.0150778	0.0257742	1.23657
C1d	0.035373	1.19204	1.22742	1	1	2	0.850816	0.274918	0.541339	0.0347696	-0.104932	-0.0350811	-0.984352
Spred2	0.144868	7.39839	7.54326	1	1	2	0.703489	0.00652821	0.0230145	0.0945611	0.0114111	0.0529861	2.49791
Actr2	0.19986	1.36635	1.56621	1	1	2	0.654834	0.24244	0.456985	0.027807	-0.129371	-0.0507821	-1.26647
Rab1a	0.827551	0.0547946	0.882346	1	1	2	0.362982	0.814921	0.643281	0.0772769	-0.0904548	-0.00658897	-0.153986
Sertad2	2.51903	0.408589	2.92762	1	1	2	0.11248	0.522687	0.231354	0.0620498	-0.0708792	-0.00441469	-0.130184
Aftph	0.0957658	0.037552	0.133318	1	1	2	0.756971	0.846345	0.935514	0.0540299	-0.0601798	-0.00307493	-0.105538
Lgalsl	0.133379	0.000334123	0.133713	1	1	2	0.714954	0.985416	0.935329	0.0368115	-0.0350439	0.00088379	0.0482133
Peli1	0.124672	0.429555	0.554227	1	1	2	0.724021	0.512208	0.757968	0.0561764	-0.125525	-0.0346741	-0.748043
Vps54	2.40402	1.8972	4.30122	1	1	2	0.121024	0.168393	0.116413	0.00331184	-0.0730535	-0.0348709	-1.78996
Ugp2	2.82408	9.20107	12.0252	1	1	2	0.09286	0.00241874	0.00244778	0.202853	0.0509042	0.126879	3.27318
Mdh1	0.474684	2.56074	3.03543	1	1	2	0.49084	0.109547	0.219212	0.157277	-0.0461856	0.0555456	1.07015
Ehbp1	0.324054	0.116937	0.440992	1	1	2	0.569181	0.73238	0.802121	0.0242342	-0.0320891	-0.00392746	-0.273339
Commd1	0.279489	0.170777	0.450266	1	1	2	0.597037	0.679422	0.79841	0.0817104	-0.0658114	0.0079495	0.211233
Zrsr1	1.58034	0.465617	2.04595	1	1	2	0.208712	0.495011	0.359523	0.0169858	-0.0467183	-0.0148662	-0.91477
Cct4	1.68042	3.10823	4.78865	1	1	2	0.194869	0.0778974	0.0912341	-0.0126238	-0.215859	-0.114241	-2.20345
Xpo1	0.525747	0.00779872	0.533546	1	1	2	0.4684	0.92963	0.765847	0.049957	-0.0549726	-0.00250778	-0.0936851
Usp34	0.0235608	0.116768	0.140329	1	1	2	0.878008	0.732566	0.93224	0.0808455	-0.10336	-0.0112573	-0.239557
Ahsa2	0.139551	1.06605e-05	0.139561	1	1	2	0.708728	0.997395	0.932598	0.0479829	-0.0442134	0.00188478	0.0801355
0610010F05Rik	0.197936	0.557479	0.755415	1	1	2	0.656392	0.455278	0.685431	0.0150959	-0.0370272	-0.0109656	-0.824673
Pex13	0.927377	0.0732321	1.00061	1	1	2	0.335546	0.786688	0.606346	0.0500211	-0.0473698	0.00132569	0.0533581
Pus10	1.25433	0.0655069	1.31984	1	1	2	0.262726	0.797995	0.516892	0.0235313	-0.0361773	-0.006323	-0.415112
Rel	3.17684	0.538745	3.71559	1	1	2	0.0746889	0.462953	0.156016	0.0255382	-0.0391216	-0.00679168	-0.411738
Efemp1	0.235178	15.1195	15.3546	1	1	2	0.627711	0.000100918	0.000463216	-0.0458853	-0.134601	-0.0902431	-3.98742
Ppp4r3b	0.00388614	1.3491	1.35299	1	1	2	0.950293	0.245435	0.508396	0.025995	-0.0995542	-0.0367796	-1.14834
Cfap36	3.01523	0.0478629	3.0631	1	1	2	0.0824856	0.826825	0.216201	0.0898185	-0.0415473	0.0241356	0.720201
Prorsd1	0.803216	0.715889	1.5191	1	1	2	0.370134	0.397496	0.467876	0.0370106	-0.0686531	-0.0158212	-0.586938
Mtif2	0.0651054	0.364456	0.429561	1	1	2	0.798601	0.546042	0.806718	0.0251699	-0.050469	-0.0126495	-0.655551
Rps27a	1.13977	12.2381	13.3779	1	1	2	0.285701	0.000468225	0.00124458	0.387478	0.0574399	0.222459	2.64219
Rtn4	5.45381	0.614412	6.06822	1	1	2	0.0195257	0.433132	0.0481175	0.00471166	-0.191291	-0.0932897	-1.86573
Sptbn1	4.42077	0.398984	4.81975	1	1	2	0.0355041	0.527615	0.0898265	0.0712472	-0.159448	-0.0441005	-0.749347
Acyp2	0.0265435	0.686295	0.712839	1	1	2	0.87058	0.407427	0.700179	0.0599478	-0.026474	0.0167369	0.759155
Psme4	8.6676	1.10074	9.76834	1	1	2	0.00323918	0.294103	0.0075654	0.00106555	-0.112341	-0.0556378	-1.92313
Asb3	0.29372	8.67307	8.96679	1	1	2	0.587847	0.00322947	0.011295	-0.0217661	-0.0798441	-0.0508051	-3.42905
Erlec1	1.82214	2.0324	3.85454	1	1	2	0.177059	0.153977	0.145545	0.129785	-0.0089608	0.0604121	1.7068
Chac2	1.21293	1.01518	2.22811	1	1	2	0.270753	0.313665	0.328226	0.050712	-0.0148602	0.0179259	1.07162
Bod1	0.0185918	0.361203	0.379794	1	1	2	0.891543	0.547839	0.827044	0.0491333	-0.0857885	-0.0183276	-0.532478
Cpeb4	0.508572	6.26646	6.77504	1	1	2	0.475758	0.0123044	0.0337924	-0.00887641	-0.133905	-0.0713907	-2.23826
Snrnp25	0.0368778	3.26586	3.30274	1	1	2	0.847714	0.0707358	0.191787	0.00232751	-0.0704948	-0.0340836	-1.83468
Rhbdf1	2.12279	0.924788	3.04757	1	1	2	0.145122	0.336221	0.217885	0.0673892	-0.0182268	0.0245812	1.12545
Mpg	0.00924752	1.42947	1.43872	1	1	2	0.92339	0.231851	0.487065	0.0798673	-0.0222053	0.028831	1.10721
Fbxw11	0.0347385	0.00141152	0.03615	1	1	2	0.852145	0.97003	0.982087	0.0490961	-0.0491082	-6.04242e-06	-0.000241189
Npm1	2.62547	2.07359	4.69906	1	1	2	0.105162	0.149868	0.095414	0.333037	0.0177541	0.175396	2.1807
Pank3	0.00161079	0.711396	0.713007	1	1	2	0.967986	0.398981	0.70012	0.0248018	-0.061821	-0.0185096	-0.837614
Rars	1.59456	7.08627	8.68082	1	1	2	0.206676	0.00776769	0.0130312	0.151815	0.025264	0.0885393	2.74252
Wwc1	0.448421	0.0134738	0.461895	1	1	2	0.503086	0.907592	0.793781	0.0735666	-0.111644	-0.0190385	-0.402945
Mat2b	1.19014	1.66565	2.85578	1	1	2	0.275302	0.196843	0.239814	0.0131069	-0.133191	-0.060042	-1.60878
Nudcd2	1.57433	0.218892	1.79322	1	1	2	0.20958	0.639885	0.407951	0.0869387	-0.0379305	0.0245041	0.769239
Ccng1	1.42996	0.0211021	1.45106	1	1	2	0.231772	0.884501	0.484068	0.047652	-0.0334543	0.00709886	0.343093
Pttg1	2.72996	0.232655	2.96262	1	1	2	0.0984816	0.629562	0.22734	0.104404	-0.0373794	0.0335125	0.926528
Slu7	1.66851	10.6779	12.3464	1	1	2	0.196459	0.00108422	0.00208453	-0.0474643	-0.147737	-0.0976008	-3.81547
Pwwp2a	0.0929419	0.107443	0.200385	1	1	2	0.76047	0.743074	0.904663	0.036371	-0.054281	-0.00895503	-0.387229
Ttc1	0.42255	0.362771	0.785321	1	1	2	0.515668	0.546971	0.675258	0.044488	-0.0689786	-0.0122453	-0.423038
Ublcp1	0.111815	0.000605214	0.11242	1	1	2	0.738087	0.980373	0.945341	0.0487052	-0.0511347	-0.00121473	-0.0476931
Rnf145	2.2481	5.74911	7.99721	1	1	2	0.133778	0.016497	0.0183412	0.131736	0.0164515	0.074094	2.51935
Clint1	1.87482	0.00132305	1.87615	1	1	2	0.170923	0.970984	0.391381	0.102632	-0.0595761	0.0215279	0.520245
Adam19	0.00117985	0.99852	0.999699	1	1	2	0.972599	0.317669	0.606622	0.0249931	-0.0738572	-0.0244321	-0.968859
Med7	0.403256	0.231703	0.634958	1	1	2	0.525413	0.630264	0.727982	0.0310373	-0.0583876	-0.0136751	-0.599447
Rack1	0.784504	0.623229	1.40773	1	1	2	0.375767	0.42985	0.494669	0.27895	-0.070064	0.104443	1.17304
Trim41	2.47504	3.42066	5.8957	1	1	2	0.115667	0.0643851	0.0524523	-0.00683572	-0.0848705	-0.0458531	-2.30334
Irgm1	1.45323	2.1387	3.59193	1	1	2	0.22801	0.143623	0.165967	0.054326	-0.0152842	0.0195209	1.09927
9930111J21Rik2	1.04407	0.0803049	1.12438	1	1	2	0.306877	0.776885	0.569961	0.0214882	-0.0369966	-0.0077542	-0.519724
Ifi47	0.335815	0.906284	1.2421	1	1	2	0.562255	0.341102	0.53738	0.045778	-0.0216305	0.0120737	0.70211
Zfp62	0.337148	0.111966	0.449114	1	1	2	0.56148	0.737917	0.79887	0.0312827	-0.0498736	-0.00929543	-0.448978
Mgat1	0.0174804	0.281654	0.299134	1	1	2	0.894815	0.595619	0.861081	0.0370449	-0.0661024	-0.0145288	-0.552139
Cnot6	0.00905641	0.491233	0.500289	1	1	2	0.924184	0.483378	0.778688	0.037424	-0.0796598	-0.0211179	-0.707019
Mapk9	2.27304	0.607752	2.8808	1	1	2	0.131641	0.435636	0.236833	0.0447546	-0.0252647	0.00974493	0.545555
Rnf130	0.0786992	0.0718404	0.15054	1	1	2	0.779068	0.788676	0.927493	0.0445621	-0.054237	-0.00483748	-0.191931
Tbc1d9b	0.585351	0.501685	1.08704	1	1	2	0.444223	0.478761	0.580702	0.0286915	-0.0525117	-0.0119101	-0.574936
Sqstm1	1.41099	0.842301	2.25329	1	1	2	0.234893	0.358739	0.324119	0.0283085	-0.160354	-0.0660229	-1.37179
Mgat4b	3.45283	0.3163	3.76913	1	1	2	0.0631437	0.57384	0.151895	0.0248928	-0.0894005	-0.0322538	-1.10621
Maml1	0.000132521	1.24135	1.24148	1	1	2	0.990815	0.265211	0.537546	0.0119382	-0.0461806	-0.0171212	-1.15477
Canx	7.78086	15.8759	23.6568	1	1	2	0.00528025	6.76332e-05	7.29442e-06	0.31081	0.125155	0.217982	4.60248
Hnrnph1	0.0130508	0.0309831	0.0440339	1	1	2	0.909047	0.860278	0.978224	0.0756303	-0.093482	-0.00892587	-0.206897
Rufy1	0.703035	0.913361	1.6164	1	1	2	0.401766	0.339224	0.44566	0.0164221	-0.0616146	-0.0225963	-1.13505
Clk4	0.00704002	1.693	1.70004	1	1	2	0.933132	0.193206	0.427407	0.0289524	-0.130487	-0.0507675	-1.24815
Col23a1	1.3862	6.45946	7.84567	1	1	2	0.239047	0.0110363	0.0197849	-0.0181938	-0.0748347	-0.0465143	-3.2191
Hnrnpab	2.22573	5.741	7.96673	1	1	2	0.135728	0.0165733	0.0186228	0.259038	0.0454214	0.152229	2.79346
Nhp2	2.97957	5.87388	8.85345	1	1	2	0.0843216	0.0153672	0.0119536	0.243393	0.0462296	0.144811	2.87908
Rmnd5b	0.0570153	0.021862	0.0788772	1	1	2	0.811277	0.882455	0.961329	0.0382082	-0.0343882	0.00191001	0.103133
0610009B22Rik	2.29305	0.127591	2.42064	1	1	2	0.129954	0.720943	0.298102	0.0797446	-0.0675624	0.0060911	0.162088
Sec24a	1.98196	0.465791	2.44775	1	1	2	0.159184	0.49493	0.294088	0.0343275	-0.0528193	-0.00924593	-0.415889
Sar1b	0.0657371	0.029537	0.0952741	1	1	2	0.797648	0.863545	0.95348	0.104514	-0.0798747	0.0123198	0.261907
Jade2	0.0373222	0.00100183	0.0383241	1	1	2	0.84681	0.97475	0.98102	0.0372085	-0.0347547	0.0012269	0.0668309
Cdkn2aipnl	0.0578788	0.173829	0.231708	1	1	2	0.809881	0.676731	0.890605	0.0487381	-0.0307772	0.00898041	0.442714
Ube2b	3.81093	0.286006	4.09694	1	1	2	0.0509192	0.592791	0.128932	0.0737094	-0.163186	-0.0447382	-0.740288
Ppp2ca	3.00477	0.452695	3.45746	1	1	2	0.0830199	0.501058	0.17751	0.103421	-0.0880996	0.00766088	0.156798
Skp1a	0.0464133	3.00416	3.05057	1	1	2	0.829426	0.0830509	0.217559	0.178944	-0.030448	0.074248	1.38996
Vdac1	0.0677958	0.0535476	0.121343	1	1	2	0.794574	0.817001	0.941132	0.0899307	-0.0993465	-0.0047079	-0.0975005
9530068E07Rik	0.362253	0.667884	1.03014	1	1	2	0.547258	0.41379	0.59746	0.104203	-0.0363836	0.0339098	0.945495
Hspa4	2.755	0.484953	3.23996	1	1	2	0.0969507	0.486187	0.197903	0.127914	-0.0306817	0.0486162	1.20162
Zcchc10	0.0284692	0.131646	0.160115	1	1	2	0.86601	0.716732	0.923063	0.0546632	-0.0366953	0.00898394	0.385475
Aff4	2.94516	0.37974	3.3249	1	1	2	0.0861351	0.537742	0.189674	0.0293422	-0.144213	-0.0574352	-1.29724
Uqcrq	0.355033	0.0613726	0.416406	1	1	2	0.551278	0.804339	0.812042	0.153539	-0.0856573	0.0339408	0.556219
Sept8	7.46328e-05	4.15893	4.159	1	1	2	0.993107	0.0414156	0.124993	-0.00358389	-0.0662211	-0.0349025	-2.18425
Kif3a	0.286744	0.937669	1.22441	1	1	2	0.592314	0.332878	0.542153	0.0208264	-0.0741192	-0.0266464	-1.10012
Rad50	0.318834	2.45669	2.77552	1	1	2	0.572309	0.117025	0.249634	0.109143	-0.0109912	0.0490762	1.60133
Irf1	0.611337	1.30568	1.91701	1	1	2	0.434285	0.253179	0.383465	0.0170788	-0.0970229	-0.0399721	-1.37323
Gm12216	0.0502359	1.06315	1.11338	1	1	2	0.822653	0.302498	0.573102	0.0130689	-0.0416574	-0.0142942	-1.02387
P4ha2	6.06525	1.26364	7.32889	1	1	2	0.0137868	0.260963	0.0256184	0.139707	-0.00694593	0.0663805	1.7743
Fnip1	2.32917	1.68287	4.01205	1	1	2	0.126969	0.194543	0.134523	0.00565127	-0.0978696	-0.0461092	-1.74597
Rapgef6	2.19711	3.38283	5.57994	1	1	2	0.13827	0.0658788	0.061423	-0.0126578	-0.151583	-0.0821202	-2.31712
Cdc42se2	3.22986	8.31173	11.5416	1	1	2	0.072307	0.00393898	0.00311728	-0.0422624	-0.149118	-0.0956901	-3.51033
Hint1	0.488534	1.40967	1.8982	1	1	2	0.484582	0.235111	0.387088	0.236863	-0.0442357	0.0963136	1.3431
Tnip1	0.496805	7.43307	7.92988	1	1	2	0.480907	0.00640359	0.0189692	-0.0220177	-0.0980068	-0.0600123	-3.09576
Anxa6	3.66713	2.72912	6.39625	1	1	2	0.0554956	0.0985333	0.0408386	-0.0170265	-0.181785	-0.0994056	-2.36506
Gm2a	1.49347	1.19724	2.6907	1	1	2	0.221679	0.273875	0.260448	0.0143609	-0.0860924	-0.0358658	-1.39957
Slc36a1	0.354187	6.96239	7.31657	1	1	2	0.551753	0.00832409	0.0257766	-0.014129	-0.0644018	-0.0392654	-3.06164
Sparc	1.98875	3.42219	5.41094	1	1	2	0.158472	0.0643255	0.0668388	0.373441	0.030181	0.201811	2.30462
Atox1	17.3292	0.0383324	17.3675	1	1	2	3.14324e-05	0.844777	0.000169314	0.368707	0.0924179	0.230562	3.27117
G3bp1	0.0115036	1.929	1.9405	1	1	2	0.914587	0.164868	0.378988	0.128199	-0.0287882	0.0497055	1.24113
Fam114a2	0.353106	0.0470702	0.400176	1	1	2	0.55236	0.828242	0.818659	0.0866407	-0.0575575	0.0145416	0.395303
Mfap3	0.0206405	0.264	0.28464	1	1	2	0.885762	0.607386	0.867344	0.0503288	-0.0292961	0.0105163	0.517719
Sap30l	0.315475	0.273301	0.588776	1	1	2	0.57434	0.601126	0.744987	0.0669387	-0.0893854	-0.0112234	-0.281433
Larp1	0.487521	0.876631	1.36415	1	1	2	0.485035	0.349126	0.505566	0.044024	-0.0922553	-0.0241157	-0.693661
Cnot8	0.577809	0.0109055	0.588714	1	1	2	0.447173	0.916829	0.74501	0.0490735	-0.0459159	0.00157879	0.0651521
Mrpl22	1.17671	6.70724	7.88395	1	1	2	0.278027	0.00960223	0.0194099	0.150639	0.0224786	0.0865589	2.64749
Zfp672	2.23224	0.0213964	2.25363	1	1	2	0.135158	0.883704	0.324063	0.0349667	-0.0405551	-0.00279421	-0.145032
Sh3bp5l	0.476777	5.09928	5.57606	1	1	2	0.489886	0.0239357	0.0615423	-0.00580135	-0.0622772	-0.0340393	-2.36263
Gm12254	3.21639	1.43838	4.65478	1	1	2	0.0729041	0.230401	0.0975501	0.0680878	-0.0113806	0.0283536	1.3986
Rnf187	1.43139	3.42181	4.8532	1	1	2	0.231538	0.0643403	0.0883367	-0.00921027	-0.151016	-0.0801131	-2.21456
Hist3h2a	2.0423	0.913975	2.95628	1	1	2	0.152978	0.339062	0.228062	0.0135985	-0.0688873	-0.0276444	-1.31373
Trim11	2.04242	0.136472	2.17889	1	1	2	0.152966	0.711814	0.336403	0.0268949	-0.0489796	-0.0110423	-0.570484
Guk1	10.6115	3.77062	14.3821	1	1	2	0.00112387	0.0521603	0.000753294	0.241519	0.0508649	0.146192	3.00577
2610507I01Rik	0.00227372	2.07715	2.07943	1	1	2	0.961968	0.149519	0.353556	0.00644287	-0.0509168	-0.0222369	-1.51966
Mrpl55	0.843895	1.01566	1.85955	1	1	2	0.358285	0.313551	0.394642	0.0233574	-0.108648	-0.0426453	-1.26636
2310033P09Rik	0.241219	0.278395	0.519615	1	1	2	0.623327	0.597755	0.7712	0.0873497	-0.0622236	0.0125631	0.329245
Arf1	1.62006	0.0409947	1.66105	1	1	2	0.203083	0.839548	0.435819	0.0863942	-0.167686	-0.0406458	-0.62708
Snap47	0.582869	0.260055	0.842925	1	1	2	0.44519	0.610082	0.656087	0.0484831	-0.0659686	-0.00874278	-0.299437
Zkscan17	0.489239	0.950919	1.44016	1	1	2	0.484267	0.329485	0.486714	0.0146321	-0.0395699	-0.0124689	-0.901757
Mprip	12.6416	0.0859811	12.7276	1	1	2	0.000377252	0.76935	0.0017228	-0.00132682	-0.179718	-0.0905225	-1.98912
Flcn	0.38808	1.42922	1.8173	1	1	2	0.53331	0.231892	0.403068	0.0107948	-0.0575991	-0.0234022	-1.34127
Cops3	0.301445	1.11606	1.41751	1	1	2	0.582978	0.290768	0.492257	0.0375112	-0.0955471	-0.029018	-0.854876
Nt5m	0.721735	1.02896	1.75069	1	1	2	0.395575	0.310403	0.416718	0.0598954	-0.0173482	0.0212736	1.07958
Med9	0.0449782	3.19278	3.23776	1	1	2	0.832044	0.0739642	0.198121	0.00300623	-0.104586	-0.0507897	-1.85044
Rai1	0.000351218	3.25799	3.25834	1	1	2	0.985048	0.0710763	0.196092	0.0974489	-0.00712995	0.0451595	1.69271
Srebf1	0.13616	2.90425	3.04041	1	1	2	0.712129	0.0883465	0.218667	0.00378492	-0.0985453	-0.0473802	-1.81498
Tom1l2	0.0980661	0.994816	1.09288	1	1	2	0.754163	0.318568	0.579007	0.0201282	-0.0583812	-0.0191265	-0.954976
Atpaf2	0.0831504	0.275104	0.358255	1	1	2	0.773073	0.599928	0.835999	0.0229059	-0.0382721	-0.00768311	-0.492288
Gid4	0.724693	0.00777389	0.732467	1	1	2	0.394609	0.929742	0.693341	0.0500302	-0.0382247	0.00590273	0.262175
Drg2	0.805449	0.521292	1.32674	1	1	2	0.369469	0.470291	0.515112	0.05677	-0.0327478	0.0120111	0.525959
Alkbh5	0.0524531	1.74168	1.79413	1	1	2	0.818848	0.186926	0.407764	0.135482	-0.0280166	0.0537328	1.28826
Llgl1	0.109511	3.03758	3.14709	1	1	2	0.740701	0.0813571	0.207309	0.00227415	-0.055109	-0.0264174	-1.80461
Flii	0.636977	3.52051	4.15749	1	1	2	0.424808	0.0606137	0.125087	-0.0044262	-0.121116	-0.062771	-2.10865
Mief2	0.22964	0.00377759	0.233417	1	1	2	0.631791	0.950991	0.889844	0.0325253	-0.0289852	0.00177002	0.112799
Shmt1	0.280595	5.61357	5.89417	1	1	2	0.596311	0.0178219	0.0524925	0.0922673	0.00281887	0.0475431	2.0835
Dhrs7b	3.38153	0.333062	3.71459	1	1	2	0.0659309	0.563862	0.156094	0.0864904	-0.0297054	0.0283925	0.957837
Tmem11	5.42082	0.14346	5.56428	1	1	2	0.019898	0.704865	0.0619058	0.0279231	-0.122179	-0.0471279	-1.23075
Natd1	2.24719	2.07715	4.32434	1	1	2	0.133857	0.149519	0.115075	0.00163683	-0.0550288	-0.026696	-1.84673
Map2k3	6.58005	1.34436	7.92442	1	1	2	0.0103128	0.246266	0.0190211	-0.00138124	-0.134071	-0.0677261	-2.00077
Usp22	0.238723	0.288079	0.526802	1	1	2	0.62513	0.591454	0.768434	0.0475378	-0.0708451	-0.0116536	-0.385878
Aldh3a2	2.58558	0.440319	3.0259	1	1	2	0.107841	0.506969	0.22026	0.0249756	-0.094088	-0.0345562	-1.13769
Mapk7	0.562344	0.00359823	0.565942	1	1	2	0.453317	0.952167	0.753542	0.0305692	-0.0288777	0.000845762	0.0557696
B9d1	4.01044	2.90818	6.91862	1	1	2	0.0452192	0.0881315	0.0314514	0.073046	-0.016417	0.0283145	1.24064
Epn2	0.436991	1.95358	2.39057	1	1	2	0.508578	0.162202	0.302617	0.0182323	-0.0821913	-0.0319795	-1.24829
Fam83g	0.444241	1.68665	2.1309	1	1	2	0.505082	0.194043	0.344574	0.0495887	-0.0139204	0.0178341	1.10076
Prpsap2	0.825771	5.26751	6.09328	1	1	2	0.363498	0.0217271	0.0475184	-0.00960269	-0.0579387	-0.0337707	-2.73872
Ulk2	1.91952	0.019961	1.93949	1	1	2	0.165909	0.887646	0.37918	0.0283019	-0.04243	-0.00706405	-0.391486
Specc1	0.0682094	1.93083	1.99904	1	1	2	0.793962	0.164668	0.368057	0.133117	-0.0236422	0.0547375	1.36877
Adora2b	0.0529787	1.1594	1.21238	1	1	2	0.817959	0.28159	0.545425	0.014124	-0.0541493	-0.0200126	-1.14903
Zswim7	2.50812	0.00878679	2.51691	1	1	2	0.113261	0.925317	0.284093	0.0280559	-0.0431879	-0.00756597	-0.41629
Ttc19	1.4309	7.45186	8.88276	1	1	2	0.231618	0.00633709	0.0117797	-0.0339489	-0.146991	-0.09047	-3.1372
Ncor1	0.340046	1.40685	1.7469	1	1	2	0.559803	0.23558	0.41751	0.034895	-0.178238	-0.0716713	-1.31818
Cenpv	0.810374	4.03721	4.84758	1	1	2	0.36801	0.0445074	0.0885851	0.00484477	-0.0985898	-0.0468725	-1.77636
Ubb	4.98957	4.19963	9.1892	1	1	2	0.0255005	0.0404328	0.0101063	0.0995051	-0.188185	-0.0443402	-0.604157
2410006H16Rik	3.49871	0.537161	4.03587	1	1	2	0.0614166	0.463612	0.13293	0.096369	-0.161934	-0.0327827	-0.497499
Mmgt2	0.448716	1.19687	1.64558	1	1	2	0.502945	0.273949	0.439204	0.0792676	-0.0297289	0.0247693	0.890799
Trim16	0.702584	4.2517	4.95428	1	1	2	0.401917	0.039211	0.0839829	0.098182	-0.00860423	0.0447889	1.64412
Tvp23b	0.0630715	0.661651	0.724723	1	1	2	0.801706	0.415978	0.696031	0.107485	-0.0430137	0.0322355	0.839616
Pmp22	0.263552	32.5726	32.8362	1	1	2	0.60769	1.14821e-08	7.40824e-08	-0.17902	-0.370164	-0.274592	-5.63125
2810001G20Rik	4.26346	0.00101336	4.26448	1	1	2	0.0389404	0.974605	0.118572	0.0488799	-0.0345461	0.00716688	0.336749
Elac2	0.225935	0.186921	0.412856	1	1	2	0.634555	0.665492	0.813485	0.0346182	-0.0232335	0.00569233	0.385703
Arhgap44	0.112624	1.77991	1.89254	1	1	2	0.737176	0.18216	0.388187	0.0187027	-0.112774	-0.0470355	-1.40235
Map2k4	0.119831	2.08903	2.20886	1	1	2	0.729218	0.14836	0.3314	0.0149519	-0.0801627	-0.0326054	-1.34376
Tmem220	0.538412	4.12238	4.66079	1	1	2	0.463092	0.0423195	0.0972572	-0.00510638	-0.0527927	-0.0289495	-2.37972
Adprm	0.0625368	1.44092	1.50345	1	1	2	0.80253	0.229991	0.471551	0.0141536	-0.0665215	-0.0261839	-1.27225
Usp43	1.53829	6.37933	7.91762	1	1	2	0.214873	0.0115457	0.0190858	0.0728758	0.00618896	0.0395324	2.32376
Stx8	2.37058	0.568968	2.93955	1	1	2	0.123641	0.450669	0.229977	0.093583	-0.103218	-0.00481764	-0.0959587
Ndel1	0.0641771	0.012197	0.0763741	1	1	2	0.800012	0.91206	0.962533	0.055963	-0.0582161	-0.00112654	-0.0386756
Rpl26	2.42563	0.0633494	2.48898	1	1	2	0.119365	0.801278	0.288088	0.274452	-0.0317529	0.121349	1.55347
Rangrf	1.95875	3.46228	5.42104	1	1	2	0.161647	0.0627835	0.0665022	0.0776188	-0.00149339	0.0380627	1.88597
Borcs6	0.565416	1.69077	2.25619	1	1	2	0.452086	0.193499	0.323649	0.0192161	-0.072554	-0.026669	-1.13916
Tmem107	0.765264	1.32348	2.08874	1	1	2	0.381686	0.249969	0.351913	0.0138075	-0.0770936	-0.0316431	-1.36454
Vamp2	1.30698	0.55596	1.86294	1	1	2	0.252943	0.455892	0.393975	0.041559	-0.0674478	-0.0129444	-0.465487
Per1	1.4199	2.17809	3.59798	1	1	2	0.23342	0.139988	0.165466	0.0833078	-0.00859763	0.0373551	1.59326
Trappc1	0.935485	0.00775952	0.943244	1	1	2	0.333442	0.929807	0.623989	0.057877	-0.088569	-0.015346	-0.410766
Chd3	2.2229	0.117789	2.34069	1	1	2	0.135978	0.731445	0.31026	0.0452824	-0.136734	-0.0457257	-0.984755
Naa38	0.18614	4.2103	4.39644	1	1	2	0.666149	0.0401793	0.111001	0.148426	-0.00862258	0.0699018	1.74474
Kdm6b	2.80575	0.000836373	2.80658	1	1	2	0.0939271	0.976928	0.245787	0.0478476	-0.0812295	-0.0166909	-0.506886
Trp53	0.585189	0.764285	1.34947	1	1	2	0.444286	0.381991	0.50929	0.0573146	-0.0198115	0.0187515	0.953045
Sat2	0.0755547	1.58142	1.65698	1	1	2	0.783414	0.208556	0.436708	0.0102567	-0.0554557	-0.0225995	-1.34812
Fxr2	0.110087	0.204481	0.314568	1	1	2	0.740045	0.651128	0.854461	0.0578555	-0.0398631	0.00899621	0.360878
Mpdu1	0.169492	0.000309007	0.169801	1	1	2	0.680564	0.985975	0.918604	0.0664788	-0.075584	-0.00455256	-0.125618
Cd68	3.42928	1.63182	5.0611	1	1	2	0.0640502	0.201451	0.0796153	0.00455134	-0.0648345	-0.0301416	-1.70284
Eif4a1	5.25803	2.22434	7.48237	1	1	2	0.0218457	0.135851	0.023726	0.306609	0.0403771	0.173493	2.55447
Senp3	0.172898	0.529887	0.702785	1	1	2	0.677549	0.466655	0.703707	0.0472137	-0.023755	0.0117294	0.647866
Tnfsf12	0.306596	0.492741	0.799337	1	1	2	0.579776	0.482707	0.670542	0.0282979	-0.0524706	-0.0120864	-0.586587
Polr2a	0.122803	0.792636	0.915438	1	1	2	0.726014	0.373304	0.632725	0.0413907	-0.121894	-0.0402516	-0.966309
Zbtb4	0.1989	3.09588	3.29478	1	1	2	0.65561	0.0784908	0.192552	0.0027685	-0.119373	-0.058302	-1.87111
Chrnb1	0.234295	1.86917	2.10347	1	1	2	0.628357	0.17157	0.349332	0.0113491	-0.0857094	-0.0371802	-1.50161
Nlgn2	1.93579	0.826426	2.76221	1	1	2	0.164127	0.363308	0.2513	0.0511588	-0.0150876	0.0180356	1.0672
Tmem256	0.487291	0.0765791	0.56387	1	1	2	0.485138	0.781988	0.754323	0.0927782	-0.0997694	-0.00349559	-0.0711639
Plscr3	0.0363846	2.50613	2.54252	1	1	2	0.848723	0.113404	0.280478	0.0203596	-0.130246	-0.0549429	-1.43005
Tnk1	0.308154	5.79312	6.10127	1	1	2	0.578815	0.016089	0.0473288	-0.00914325	-0.0792325	-0.0441879	-2.47132
Neurl4	0.0255757	1.66696	1.69254	1	1	2	0.872941	0.196666	0.429013	0.00926396	-0.0522259	-0.0214809	-1.36939
Gps2	1.0182	0.900917	1.91911	1	1	2	0.312947	0.342536	0.383062	0.0349842	-0.0736478	-0.0193318	-0.697578
Eif5a	5.69281	1.5244	7.2172	1	1	2	0.0170346	0.216956	0.0270897	0.31117	0.0381496	0.17466	2.5077
Cldn7	2.99121	5.14235	8.13356	1	1	2	0.0837177	0.023349	0.0171325	0.325996	0.0610026	0.193499	2.86235
Elp5	0.0176048	0.00183033	0.0194351	1	1	2	0.894444	0.965875	0.99033	0.0509169	-0.0548669	-0.00197497	-0.0731844
Ctdnep1	0.0132927	0.746519	0.759812	1	1	2	0.908212	0.38758	0.683926	0.0318482	-0.0834369	-0.0257944	-0.877061
Gabarap	6.4055	1.15602	7.56152	1	1	2	0.0113767	0.282293	0.0228054	0.0598081	-0.224395	-0.0822934	-1.13505
Phf23	2.53992	0.0220869	2.56201	1	1	2	0.111	0.881856	0.277758	0.0374473	-0.0622049	-0.0123788	-0.486933
Acadvl	0.458131	0.936902	1.39503	1	1	2	0.498499	0.333076	0.49782	0.0270897	-0.104606	-0.0387581	-1.15364
Dlg4	1.08357	0.0143756	1.09795	1	1	2	0.297899	0.904564	0.577541	0.0276903	-0.0283257	-0.0003177	-0.0222322
Slc16a11	0.39459	1.489	1.88359	1	1	2	0.529897	0.222372	0.389928	0.0145137	-0.0531387	-0.0193125	-1.11901
0610010K14Rik	0.00974928	2.07715	2.0869	1	1	2	0.921346	0.149519	0.352237	0.00626515	-0.0510264	-0.0223806	-1.5313
Pelp1	0.149352	0.00670425	0.156056	1	1	2	0.699156	0.934743	0.924939	0.0346938	-0.0339394	0.000377183	0.0215425
Arrb2	0.704083	2.31489	3.01897	1	1	2	0.401415	0.12814	0.221023	0.0033292	-0.0536671	-0.025169	-1.731
Med11	1.47841	1.41977	2.89818	1	1	2	0.224023	0.233441	0.234783	0.0101273	-0.0755533	-0.032713	-1.49663
Cxcl16	1.36111	3.82025	5.18137	1	1	2	0.243345	0.0506366	0.0749688	-0.0148632	-0.169361	-0.0921122	-2.33707
Psmb6	1.44461	0.17442	1.61903	1	1	2	0.229395	0.676213	0.445074	0.179276	-0.0540576	0.062609	1.05181
Pld2	1.35061	2.20362	3.55423	1	1	2	0.245171	0.137687	0.169125	0.0030801	-0.0574196	-0.0271698	-1.7604
Mink1	0.116283	1.56658	1.68287	1	1	2	0.733102	0.210704	0.431092	0.078493	-0.0211623	0.0286654	1.12755
Slc25a11	1.74151	0.969256	2.71076	1	1	2	0.186948	0.324866	0.257849	0.138003	-0.0250021	0.0565005	1.35872
Rnf167	0.110095	2.24367	2.35376	1	1	2	0.740036	0.134162	0.308238	0.0145056	-0.0890152	-0.0372548	-1.41069
Pfn1	2.2291	7.02424	9.25333	1	1	2	0.135433	0.00804136	0.00978732	0.351792	0.0687314	0.210262	2.91178
Eno3	0.600585	1.33804	1.93863	1	1	2	0.438355	0.247379	0.379343	0.0824311	-0.0348388	0.0237962	0.795423
Spag7	6.88244	0.64782	7.53026	1	1	2	0.00870466	0.420893	0.0231646	0.00360811	-0.162222	-0.0793069	-1.87467
Camta2	0.673433	0.0963683	0.769801	1	1	2	0.411857	0.756232	0.680518	0.0233096	-0.0363522	-0.00652131	-0.428467
Kif1c	0.0450449	0.754587	0.799632	1	1	2	0.831922	0.385028	0.670443	0.0342681	-0.0803542	-0.0230431	-0.788043
Rabep1	0.505074	5.39567	5.90074	1	1	2	0.477279	0.0201868	0.0523202	0.121449	0.00929883	0.0653739	2.28498
Nup88	6.14141	0.0131782	6.15459	1	1	2	0.0132052	0.908607	0.0460837	0.0616136	-0.0394168	0.0110984	0.430612
Rpain	0.228469	0.088112	0.316581	1	1	2	0.632661	0.766591	0.853602	0.0422355	-0.0643811	-0.0110728	-0.407109
C1qbp	6.2529	11.4657	17.7186	1	1	2	0.012399	0.000708926	0.000142055	0.263029	0.0869501	0.174989	3.89568
Derl2	0.275438	5.82707	6.10251	1	1	2	0.599707	0.0157814	0.0472996	0.185876	0.0184109	0.102144	2.39091
Mis12	0.0105165	0.541551	0.552068	1	1	2	0.91832	0.461791	0.758787	0.018002	-0.0410363	-0.0115172	-0.764697
Pitpnm3	0.899501	6.62439	7.52389	1	1	2	0.342916	0.0100591	0.0232385	-0.0200385	-0.0962254	-0.0581319	-2.99097
Txndc17	5.58775	2.11088	7.69863	1	1	2	0.0180865	0.146255	0.0212943	-0.035757	-0.261965	-0.148861	-2.57959
Med31	0.00521935	0.226455	0.231675	1	1	2	0.942407	0.634165	0.89062	0.0786434	-0.0499717	0.0143359	0.436929
Xaf1	0.0593141	1.19475	1.25406	1	1	2	0.807583	0.274374	0.534175	0.0135253	-0.0536956	-0.0200852	-1.17125
Mybbp1a	1.23429	0.966626	2.20092	1	1	2	0.266574	0.325523	0.332718	0.089653	-0.0213408	0.0341561	1.20628
Spns2	0.0616854	0.480973	0.542659	1	1	2	0.803852	0.487982	0.762365	0.024273	-0.0489711	-0.012349	-0.660903
Ube2g1	0.02896	1.10074	1.1297	1	1	2	0.864871	0.294103	0.568445	0.0300385	-0.0897295	-0.0298455	-0.976823
Ankfy1	0.05257	0.707258	0.759828	1	1	2	0.81865	0.400355	0.68392	0.0266312	-0.0621616	-0.0177652	-0.784278
Cyb5d2	0.692224	0.214008	0.906231	1	1	2	0.405409	0.643644	0.635645	0.0367317	-0.0211987	0.00776652	0.525531
Zzef1	1.19634	4.76875	5.96508	1	1	2	0.274055	0.0289809	0.0506639	-0.0133419	-0.101672	-0.057507	-2.55205
Atp2a3	1.58737	3.88042	5.46778	1	1	2	0.207703	0.0488524	0.064966	-0.00808851	-0.0904643	-0.0492764	-2.34486
Camkk1	2.98121	0.0972875	3.0785	1	1	2	0.0842361	0.755109	0.214542	0.0235403	-0.0451103	-0.010785	-0.615821
Ncbp3	1.8591	3.28032	5.13942	1	1	2	0.172729	0.0701153	0.0765578	-0.00565169	-0.0952606	-0.0504562	-2.2072
Emc6	0.176221	6.79624	6.97246	1	1	2	0.674641	0.00913502	0.0306161	0.23969	-0.00631294	0.116688	1.85937
Tax1bp3	0.854449	0.859458	1.71391	1	1	2	0.355297	0.353891	0.424453	0.119295	-0.0803465	0.0194743	0.382375
Cluh	0.0199361	0.824901	0.844837	1	1	2	0.887716	0.363751	0.65546	0.0686667	-0.0257379	0.0214644	0.89126
Pafah1b1	5.71444	3.80295	9.51739	1	1	2	0.0168259	0.0511624	0.0085768	-0.0521006	-0.257345	-0.154723	-2.95502
Mettl16	1.60656	3.31837	4.92493	1	1	2	0.204976	0.0685098	0.0852247	0.0960652	-0.00154452	0.0472603	1.89794
Mnt	3.08235	2.89068	5.97303	1	1	2	0.0791463	0.0890933	0.0504631	0.00796723	-0.0581902	-0.0251115	-1.48789
Sgsm2	2.40909	0.61179	3.02088	1	1	2	0.120633	0.434115	0.220813	0.0139751	-0.0488242	-0.0174246	-1.08764
Tsr1	0.038695	1.46665	1.50534	1	1	2	0.844054	0.225875	0.471106	0.0112946	-0.0541133	-0.0214094	-1.28307
Smg6	4.0112e-07	2.76253	2.76253	1	1	2	0.999495	0.0964954	0.25126	0.00783034	-0.0965652	-0.0443674	-1.66594
Rtn4rl1	0.464445	0.393907	0.858352	1	1	2	0.495554	0.530253	0.651045	0.0222088	-0.0382216	-0.00800639	-0.519349
Rpa1	1.31594	0.169845	1.48578	1	1	2	0.251323	0.680249	0.475737	0.0266442	-0.034489	-0.00392242	-0.25151
Wdr81	0.000156392	0.974142	0.974299	1	1	2	0.990022	0.323649	0.614375	0.0504312	-0.0178992	0.016266	0.933137
Mir22hg	2.1125	0.0052604	2.11776	1	1	2	0.146101	0.942181	0.346844	0.0634216	-0.0480214	0.00770007	0.270845
Tlcd2	0.0319878	0.465617	0.497604	1	1	2	0.858055	0.495011	0.779734	0.0209612	-0.0454042	-0.0122215	-0.721874
Prpf8	0.318201	0.0528157	0.371017	1	1	2	0.572691	0.818234	0.830682	0.0639084	-0.0603321	0.00178813	0.0564174
Rilp	1.44514	5.92373	7.36886	1	1	2	0.22931	0.0149383	0.0251114	-0.0146127	-0.0769601	-0.0457864	-2.8787
Slc43a2	0.408207	1.16346	1.57166	1	1	2	0.522881	0.28075	0.45574	0.0232444	-0.0630772	-0.0199164	-0.904419
Pitpna	0.0981723	0.0285495	0.126722	1	1	2	0.754034	0.865823	0.938605	0.0971796	-0.0732804	0.0119496	0.274795
Inpp5k	2.99386	3.98769	6.98155	1	1	2	0.0835809	0.0458338	0.0304773	-0.0115777	-0.101877	-0.0567272	-2.46256
Myo1c	0.0177121	1.78055	1.79827	1	1	2	0.894125	0.182081	0.406922	0.0290831	-0.123375	-0.0471457	-1.21219
Crk	0.112348	0.644473	0.756822	1	1	2	0.737486	0.422096	0.684949	0.0875228	-0.0347339	0.0263944	0.846287
Ywhae	0.293947	0.267283	0.56123	1	1	2	0.587702	0.60516	0.755319	0.179746	-0.0812124	0.049267	0.740053
Rflnb	0.0217551	0.330394	0.352149	1	1	2	0.88274	0.565427	0.838555	0.0225269	-0.0427323	-0.0101027	-0.606839
Vps53	0.698575	0.298229	0.996803	1	1	2	0.403263	0.584995	0.607501	0.0313862	-0.0680469	-0.0183303	-0.722631
Glod4	0.218532	0.0249325	0.243464	1	1	2	0.640161	0.874535	0.885385	0.0541309	-0.0724729	-0.00917104	-0.283955
Timm22	2.11756	0.285866	2.40343	1	1	2	0.145618	0.592882	0.300679	0.0705207	-0.0642912	0.00311473	0.090567
Abr	0.233881	1.15833	1.39221	1	1	2	0.628661	0.281812	0.498523	0.0163736	-0.0687588	-0.0261926	-1.20604
Rpl36-ps2	0.000125599	0.765513	0.765639	1	1	2	0.991058	0.381609	0.681936	0.0477726	-0.0192054	0.0142836	0.835956
Gosr1	0.378004	0.01331	0.391314	1	1	2	0.538674	0.908153	0.822294	0.0352107	-0.0349649	0.000122873	0.00686355
Cpd	0.00130684	4.96889	4.9702	1	1	2	0.971163	0.0258072	0.0833173	-0.00740483	-0.095536	-0.0514704	-2.28932
Blmh	0.485714	3.05309	3.5388	1	1	2	0.485845	0.0805839	0.170435	0.000222095	-0.0967727	-0.0482753	-1.95099
Nsrp1	0.178158	0.319175	0.497332	1	1	2	0.672961	0.572104	0.77984	0.0405347	-0.0824468	-0.0209561	-0.667956
Ssh2	1.12091	3.7051	4.82601	1	1	2	0.289722	0.0542465	0.0895459	-0.00949612	-0.141428	-0.0754619	-2.24211
Git1	1.17731	0.271359	1.44867	1	1	2	0.277905	0.602422	0.484648	0.0372471	-0.0252723	0.00598739	0.375406
Trp53i13	0.0768008	1.98425	2.06105	1	1	2	0.781681	0.158943	0.356819	0.00997395	-0.0610185	-0.0255223	-1.40924
Taok1	1.50549	0.433431	1.93892	1	1	2	0.219829	0.51031	0.379288	0.0326705	-0.107507	-0.0374182	-1.04636
Nufip2	0.492938	0.0742164	0.567154	1	1	2	0.48262	0.785294	0.753085	0.057289	-0.0986855	-0.0206982	-0.520185
Myo18a	0.0144467	0.170588	0.185035	1	1	2	0.904329	0.67959	0.911633	0.0848206	-0.054482	0.0151693	0.426859
Phf12	0.610046	0.15162	0.761666	1	1	2	0.434771	0.696992	0.683292	0.033295	-0.0586245	-0.0126648	-0.540092
Dhrs13	0.173765	0.397898	0.571663	1	1	2	0.676787	0.528177	0.751389	0.0199685	-0.0408813	-0.0104564	-0.673598
Flot2	2.8937	0.200811	3.09451	1	1	2	0.0889263	0.654067	0.212831	0.0271887	-0.0686896	-0.0207505	-0.848371
Fam222b	0.715736	0.0358716	0.751607	1	1	2	0.397546	0.849781	0.686737	0.0246228	-0.0331188	-0.004248	-0.288386
Traf4	0.0585853	0.78459	0.843175	1	1	2	0.808746	0.375741	0.656005	0.0844261	-0.0313339	0.0265461	0.89892
Tlcd1	0.0583402	0.119406	0.177746	1	1	2	0.809139	0.729679	0.914962	0.0340915	-0.0457342	-0.00582137	-0.285865
Rpl23a	1.7879	4.46762	6.25552	1	1	2	0.181182	0.0345431	0.0438159	0.313466	0.0352218	0.174344	2.45617
Rab34	0.251466	12.1115	12.363	1	1	2	0.616045	0.000501117	0.00206736	0.170351	0.0432894	0.10682	3.29547
Supt6	0.262215	5.31424	5.57645	1	1	2	0.608603	0.0211519	0.0615303	-0.00484696	-0.123769	-0.0643079	-2.11973
Sdf2	0.274295	0.321845	0.59614	1	1	2	0.600465	0.570501	0.742249	0.105302	-0.0786123	0.0133448	0.28443
2610507B11Rik	1.74188	2.77268	4.51455	1	1	2	0.186901	0.0958857	0.104635	0.0227031	-0.102025	-0.0396608	-1.24645
Aldoc	0.561956	10.9346	11.4966	1	1	2	0.453473	0.000943826	0.0031882	0.0957983	0.0194795	0.0576389	2.96048
Pigs	0.192503	1.79472	1.98723	1	1	2	0.660842	0.180352	0.370236	0.0111906	-0.0750321	-0.0319207	-1.45121
Unc119	0.220042	6.05019	6.27023	1	1	2	0.639008	0.0139048	0.0434947	0.185905	0.0187777	0.102341	2.40039
Tmem199	7.43117	1.0427	8.47387	1	1	2	0.00641036	0.307195	0.0144518	0.0927576	-0.0124702	0.0401437	1.49543
Poldip2	1.73924	1.58709	3.32633	1	1	2	0.187235	0.207743	0.189539	0.0412018	-0.0920709	-0.0254346	-0.748103
Tnfaip1	2.2571	0.007524	2.26462	1	1	2	0.133003	0.930877	0.322287	0.0549383	-0.118293	-0.0316773	-0.716804
Ift20	0.656341	0.00115351	0.657495	1	1	2	0.417855	0.972906	0.719825	0.090774	-0.142192	-0.025709	-0.432584
Tmem97	0.218765	0.00242567	0.221191	1	1	2	0.639983	0.960719	0.895301	0.0300851	-0.0348457	-0.00238031	-0.143701
Nlk	0.796173	0.47645	1.27262	1	1	2	0.37224	0.490035	0.529241	0.0260463	-0.0686011	-0.0212774	-0.881227
Ccnq	0.228962	0.286134	0.515096	1	1	2	0.632294	0.592709	0.772944	0.0593122	-0.031393	0.0139596	0.60328
Lyrm9	0.23416	0.00985219	0.244012	1	1	2	0.628456	0.920933	0.885143	0.0300411	-0.0294791	0.000280974	0.0185046
Lgals9	0.131331	0.248172	0.379502	1	1	2	0.717056	0.618365	0.827165	0.0619975	-0.0427424	0.00962757	0.360315
Wsb1	0.0288758	0.619751	0.648627	1	1	2	0.865066	0.43114	0.723024	0.0346204	-0.0838426	-0.0246111	-0.814378
Nf1	3.89103	0.0297345	3.92076	1	1	2	0.0485448	0.863094	0.140805	0.051884	-0.0400133	0.00593533	0.253174
Utp6	0.00515383	0.390594	0.395748	1	1	2	0.942769	0.531987	0.820473	0.0478372	-0.0250499	0.0113936	0.612759
Suz12	0.689299	0.324135	1.01343	1	1	2	0.406403	0.569133	0.60247	0.0338185	-0.0789835	-0.0225825	-0.784753
Crlf3	3.12275	1.51175	4.6345	1	1	2	0.0772063	0.218872	0.0985442	0.0410953	-0.0833215	-0.0211131	-0.665199
Rnf135	0.0940728	4.40475	4.49883	1	1	2	0.759062	0.0358389	0.105461	-0.00566868	-0.0727133	-0.039191	-2.2914
Rhot1	0.886999	5.06763	5.95463	1	1	2	0.346292	0.0243767	0.0509294	-0.0164838	-0.122572	-0.0695277	-2.56904
5730455P16Rik	0.0793071	6.64416	6.72346	1	1	2	0.778239	0.00994815	0.0346751	0.0778936	0.00640411	0.0421489	2.31112
Zfp207	0.0232736	0.419218	0.442491	1	1	2	0.878748	0.517328	0.80152	0.0908179	-0.050397	0.0202104	0.561014
Psmd11	0.106091	2.52286	2.62895	1	1	2	0.74464	0.112207	0.268615	0.155874	-0.0172327	0.0693209	1.56974
Myo1d	0.343291	0.56245	0.905741	1	1	2	0.557936	0.453275	0.635801	0.0375591	-0.0695227	-0.0159818	-0.585044
Tmem98	0.565385	3.48528	4.05067	1	1	2	0.452099	0.0619168	0.13195	0.083193	-0.00259472	0.0402991	1.8414
Zfp830	1.866	1.65227	3.51827	1	1	2	0.171934	0.19865	0.172194	0.0742003	-0.0262167	0.0239918	0.936556
Lig3	0.84157	0.124473	0.966043	1	1	2	0.358948	0.724233	0.616917	0.0400487	-0.024847	0.00760083	0.459117
Rad51d	0.000832168	0.906284	0.907116	1	1	2	0.976986	0.341102	0.635364	0.0440819	-0.0164671	0.0138074	0.893889
AA465934	0.000156807	0.154515	0.154672	1	1	2	0.990009	0.694257	0.925579	0.0650327	-0.0441884	0.0104221	0.374048
Ap2b1	3.89823	0.244356	4.14258	1	1	2	0.0483371	0.621077	0.126023	0.0293969	-0.105043	-0.0378229	-1.10282
Taf15	0.103618	0.324789	0.428407	1	1	2	0.74753	0.568744	0.807184	0.0678052	-0.0411514	0.0133269	0.479461
Ccl6	1.93009	0.150844	2.08093	1	1	2	0.164749	0.697731	0.35329	0.0438401	-0.118506	-0.0373332	-0.901426
Ccl3	0	0.682834	0.682834	1	1	2	1	0.408613	0.710763	0.0468865	-0.02143	0.0127282	0.730332
Ccl4	0.0772218	1.37788	1.4551	1	1	2	0.781098	0.240463	0.483092	0.0533482	-0.0142284	0.0195599	1.13461
Wfdc17	0.0382553	0.00101225	0.0392675	1	1	2	0.844931	0.974619	0.980558	0.0440658	-0.0438433	0.000111214	0.00495911
Heatr6	1.67037	0.225521	1.89589	1	1	2	0.196209	0.634865	0.387537	0.0578919	-0.028202	0.0148449	0.675904
Hnf1b	1.55767	0.355271	1.91295	1	1	2	0.212006	0.551145	0.384246	0.0309489	-0.044021	-0.00653604	-0.341748
Ddx52	0.095614	0.204481	0.300095	1	1	2	0.757158	0.651128	0.860667	0.0586362	-0.0402344	0.0092009	0.364788
Synrg	0.953881	0.117567	1.07145	1	1	2	0.328733	0.731688	0.585245	0.0578204	-0.0522605	0.00277994	0.0989924
Dusp14	0.230158	0.795433	1.02559	1	1	2	0.631406	0.372462	0.598819	0.0281929	-0.0653058	-0.0185564	-0.777977
Tada2a	0.663227	0.107266	0.770493	1	1	2	0.415423	0.743279	0.680283	0.0292868	-0.0359843	-0.00334875	-0.201113
Acaca	1.2436	0.012197	1.2558	1	1	2	0.264778	0.91206	0.533712	0.0443444	-0.0678101	-0.0117328	-0.410077
Aatf	2.45878	2.01978	4.47856	1	1	2	0.11687	0.155262	0.106535	0.0579002	-0.0158995	0.0210004	1.11545
Ggnbp2	1.55617	8.80307	10.3592	1	1	2	0.212227	0.00300724	0.00563014	-0.0158171	-0.175611	-0.0957143	-2.34797
Znhit3	1.77866	0.0265946	1.80526	1	1	2	0.182314	0.870457	0.405502	0.035942	-0.0545837	-0.00932087	-0.40361
Usp32	0.73255	0.758124	1.49067	1	1	2	0.392058	0.383916	0.474574	0.0170966	-0.0558564	-0.0193799	-1.04132
Appbp2	0.0148596	1.4358	1.45066	1	1	2	0.902978	0.230819	0.484164	0.0254262	-0.0947476	-0.0346607	-1.13059
Ppm1d	0.620207	0.0549424	0.675149	1	1	2	0.43097	0.814676	0.713499	0.0431472	-0.0296208	0.00676321	0.364326
Bcas3	0.00316793	0.17188	0.175048	1	1	2	0.955115	0.678447	0.916197	0.0285962	-0.0434234	-0.00741358	-0.403511
Ints2	5.29961	0.0285025	5.32811	1	1	2	0.0213302	0.865933	0.0696651	0.0433275	-0.0262282	0.00854965	0.48183
Med13	3.10756	2.34874	5.45629	1	1	2	0.0779298	0.125384	0.0653403	-0.0020752	-0.11072	-0.0563977	-2.03484
Rnft1	0.0154211	0.185954	0.201375	1	1	2	0.901172	0.666305	0.904215	0.0510504	-0.0339709	0.00853972	0.393726
Rps6kb1	4.0201	3.17708	7.19718	1	1	2	0.044961	0.0746779	0.0273622	0.0928349	-0.0246509	0.034092	1.13748
Vmp1	6.44792	8.05636	14.5043	1	1	2	0.0111082	0.00453442	0.000708656	0.30786	0.0948974	0.201379	3.70671
Gm11478	0.00342835	0.0269295	0.0303578	1	1	2	0.953309	0.869651	0.984936	0.0449964	-0.0537227	-0.00436314	-0.173251
Ptrh2	1.97672	0.818629	2.79535	1	1	2	0.159737	0.365581	0.247172	0.0942348	-0.0230882	0.0355733	1.18855
Cltc	0.0849865	0.0110147	0.0960012	1	1	2	0.77065	0.916415	0.953133	0.0929319	-0.0900155	0.00145818	0.0312438
Dhx40	0.2637	2.20581	2.46951	1	1	2	0.607589	0.137492	0.290906	0.10478	-0.0231974	0.0407915	1.24943
Ypel2	0.342993	2.07501	2.418	1	1	2	0.558106	0.149729	0.298496	0.00855058	-0.0861393	-0.0387944	-1.60599
Gdpd1	2.51884	0.0337587	2.5526	1	1	2	0.112494	0.854221	0.279069	0.0363729	-0.0663641	-0.0149956	-0.572155
Sept4	1.43833	0.262673	1.701	1	1	2	0.23041	0.608289	0.427201	0.0759001	-0.0329267	0.0214867	0.773948
Mtmr4	1.46582	0.0706819	1.5365	1	1	2	0.226007	0.790346	0.463824	0.0313859	-0.033594	-0.00110407	-0.0666033
Rnf43	0.0112936	0.950222	0.961515	1	1	2	0.915367	0.329663	0.618315	0.0162103	-0.0509234	-0.0173566	-1.01345
Supt4a	1.73083	0.412471	2.1433	1	1	2	0.188305	0.520718	0.342442	0.095299	-0.117412	-0.0110567	-0.203756
Dynll2	0.00061457	0.173508	0.174123	1	1	2	0.980222	0.677012	0.916621	0.0702087	-0.103173	-0.0164821	-0.372639
Srsf1	0.0304371	1.2711	1.30154	1	1	2	0.861502	0.25956	0.521644	0.113177	-0.031425	0.0408759	1.10808
Vezf1	0.817229	0.0162902	0.833519	1	1	2	0.365992	0.898439	0.659179	0.0798209	-0.0530639	0.0133785	0.394648
Cuedc1	0.219612	0.503914	0.723526	1	1	2	0.639336	0.477786	0.696448	0.0451702	-0.0243926	0.0103888	0.585418
Mrps23	0.235476	0.00863283	0.244109	1	1	2	0.627493	0.925973	0.8851	0.0545996	-0.0681883	-0.00679436	-0.216906
Msi2	1.12646	4.14307	5.26953	1	1	2	0.288531	0.0418054	0.0717358	0.00766211	-0.110945	-0.0516415	-1.70673
Akap1	0.0298755	0.275024	0.304899	1	1	2	0.862773	0.599982	0.858602	0.0462146	-0.0264992	0.00985766	0.531416
Scpep1	1.32265	4.06775	5.3904	1	1	2	0.250118	0.0437095	0.067529	0.00371057	-0.0890281	-0.0426588	-1.80312
Coil	0.157319	0.950222	1.10754	1	1	2	0.691637	0.329663	0.574779	0.0149138	-0.0503331	-0.0177096	-1.06397
Trim25	1.85793	0.782896	2.64083	1	1	2	0.172864	0.376257	0.267025	0.0185992	-0.0826653	-0.0320331	-1.23999
Mmd	0.846072	0.00359823	0.84967	1	1	2	0.357666	0.952167	0.653878	0.0249472	-0.032287	-0.00366989	-0.251348
Cox11	0.514387	0.277942	0.792329	1	1	2	0.473246	0.598054	0.672896	0.0445903	-0.0291193	0.00773549	0.411379
Tom1l1	0.82244	1.52475	2.34719	1	1	2	0.364468	0.216901	0.309252	0.0873016	-0.0307512	0.0282752	0.938873
Utp18	0.488906	1.87785	2.36675	1	1	2	0.484416	0.170579	0.306243	0.0643981	-0.0110023	0.0266979	1.38798
Mbtd1	2.85437	0.00478717	2.85916	1	1	2	0.0911259	0.944839	0.23941	0.0436935	-0.0610849	-0.00869569	-0.32532
Nme2	0.000454925	11.7188	11.7193	1	1	2	0.982983	0.000618703	0.00285224	0.119011	0.0261978	0.0726044	3.06642
Nme1	21.0201	22.6915	43.7116	1	1	2	4.54481e-06	1.90211e-06	3.22216e-10	0.512538	0.270128	0.391333	6.32809
Spag9	0.852241	1.85426	2.7065	1	1	2	0.355919	0.173289	0.2584	0.0520998	-0.129522	-0.0387113	-0.835501
Tob1	2.37589	0.527855	2.90374	1	1	2	0.123221	0.46751	0.234131	0.0269451	-0.132034	-0.0525443	-1.29558
Luc7l3	0.535896	0.749954	1.28585	1	1	2	0.464139	0.386491	0.525752	0.149686	-0.0420785	0.0538037	1.09982
Ankrd40	0.106414	3.81845	3.92486	1	1	2	0.744264	0.0506911	0.140516	-0.000727222	-0.157759	-0.0792432	-1.97812
Abcc3	0.562167	3.65363	4.2158	1	1	2	0.453388	0.0559472	0.121493	-0.00525397	-0.10398	-0.0546168	-2.16857
Epn3	0.172988	1.90313	2.07612	1	1	2	0.67747	0.167728	0.354142	0.129006	-0.0209668	0.0540198	1.41194
Acsf2	2.83235	1.74379	4.57614	1	1	2	0.0923833	0.186659	0.101462	0.0139908	-0.0475689	-0.016789	-1.06907
Lrrc59	1.09245	0.0381392	1.13059	1	1	2	0.295929	0.845164	0.568193	0.0716183	-0.0439839	0.0138172	0.468524
Mrpl27	1.62072	0.620944	2.24166	1	1	2	0.202991	0.430697	0.326008	0.0608328	-0.0857303	-0.0124488	-0.332951
Ppp1r9b	0.0184397	3.50049	3.51893	1	1	2	0.891985	0.0613506	0.172137	-0.00101419	-0.0576108	-0.0293125	-2.03021
Pdk2	1.18163	9.82393	11.0056	1	1	2	0.277025	0.00172256	0.00407544	-0.0263463	-0.0811903	-0.0537683	-3.84304
Itga3	0.0215019	0.430765	0.452267	1	1	2	0.88342	0.511614	0.797612	0.0349641	-0.0721687	-0.0186023	-0.680647
Kat7	0.340489	1.15675	1.49724	1	1	2	0.559547	0.28214	0.473018	0.0160255	-0.0690512	-0.0265128	-1.22158
Fam117a	2.35194	3.17405	5.52599	1	1	2	0.125127	0.0748167	0.0631024	-0.00637638	-0.101233	-0.0538045	-2.22347
Slc35b1	2.9607	0.487143	3.44785	1	1	2	0.0853108	0.485205	0.178365	0.0956228	-0.0275641	0.0340294	1.08285
Spop	0.635569	0.350798	0.986367	1	1	2	0.42532	0.553662	0.610679	0.048427	-0.126471	-0.039022	-0.874587
Phb	0.981506	6.23124	7.21275	1	1	2	0.321827	0.0125516	0.0271501	0.120813	0.0141969	0.0675047	2.48194
Zfp652	6.16198	0.524803	6.68678	1	1	2	0.0130525	0.4688	0.0353171	0.0144506	-0.112864	-0.0492069	-1.51504
Snf8	2.81068	0.093585	2.90426	1	1	2	0.0936387	0.759668	0.234071	0.041289	-0.110112	-0.0344113	-0.890946
Ube2z	0.43918	0.483438	0.922618	1	1	2	0.507518	0.486869	0.630458	0.0301789	-0.0755957	-0.0227084	-0.841555
Atp5g1	2.63387	3.18467	5.81854	1	1	2	0.104606	0.0743322	0.0545156	0.277657	0.0289073	0.153282	2.4155
Snx11	0.187384	0.0775419	0.264926	1	1	2	0.665103	0.780657	0.875936	0.0339736	-0.0244394	0.00476707	0.319904
Cbx1	1.98295	0.11821	2.10116	1	1	2	0.15908	0.730984	0.349735	0.0714774	-0.090266	-0.00939433	-0.227676
Nfe2l1	1.46641	0.0113534	1.47776	1	1	2	0.225913	0.915144	0.477648	0.0982852	-0.0567551	0.0207651	0.525009
Copz2	0.0599801	2.3734	2.43338	1	1	2	0.806527	0.123418	0.296209	0.0951875	-0.0130143	0.0410866	1.48848
Cdk5rap3	0.0607804	6.76413	6.82491	1	1	2	0.805267	0.00930081	0.0329601	0.16928	0.0195018	0.0943911	2.47035
Prr15l	8.07997e-07	0.433883	0.433884	1	1	2	0.999283	0.51009	0.804977	0.121036	-0.0650688	0.0279837	0.58942
Pnpo	0.816667	0.111966	0.928633	1	1	2	0.366157	0.737917	0.628565	0.0295546	-0.051006	-0.0107257	-0.521892
Sp2	0.401754	3.6266	4.02836	1	1	2	0.526185	0.0568627	0.13343	4.30438e-05	-0.0541786	-0.0270678	-1.95685
Scrn2	0.577902	0.243166	0.821069	1	1	2	0.447136	0.621928	0.663296	0.0498324	-0.0674637	-0.00881563	-0.29461
Mrpl10	1.22178	2.40502	3.6268	1	1	2	0.269012	0.120946	0.163098	0.00327794	-0.0850829	-0.0409025	-1.81455
Osbpl7	0.444368	0.5505	0.994868	1	1	2	0.505022	0.458114	0.608089	0.0582519	-0.0317648	0.0132436	0.576714
Kpnb1	2.94817	0.0820753	3.03025	1	1	2	0.0859749	0.774504	0.219781	0.0503587	-0.0592672	-0.00445424	-0.159272
Npepps	2.74322	0.911089	3.65431	1	1	2	0.0976675	0.339826	0.16087	0.0582208	-0.0844809	-0.0131301	-0.360675
Mrpl45	3.09735	0.803659	3.90101	1	1	2	0.0784199	0.370002	0.142202	0.0450584	-0.0703816	-0.0126616	-0.429942
Socs7	1.00832	5.25851	6.26684	1	1	2	0.315305	0.0218397	0.0435686	-0.0101486	-0.0606073	-0.0353779	-2.74836
Arhgap23	0.793276	0.0327474	0.826024	1	1	2	0.373111	0.856397	0.661654	0.0322626	-0.0245901	0.00383624	0.264505
Srcin1	0.670477	1.2484	1.91888	1	1	2	0.412885	0.263858	0.383108	0.0108039	-0.055629	-0.0224126	-1.32247
Mllt6	2.64542	3.58643	6.23185	1	1	2	0.103849	0.0582532	0.0443375	-0.00919203	-0.101029	-0.0551105	-2.35231
Cisd3	1.59336	0.319234	1.91259	1	1	2	0.206847	0.572069	0.384314	0.0568138	-0.0426888	0.0070625	0.278229
Pcgf2	0.0176231	0.0764661	0.0940893	1	1	2	0.894389	0.782145	0.954045	0.0354528	-0.0481389	-0.00634301	-0.297448
Psmb3	0.0785667	5.4069	5.48547	1	1	2	0.779249	0.0200573	0.0643941	0.231107	0.00773951	0.119423	2.09579
Cwc25	0.326351	0.143773	0.470123	1	1	2	0.567816	0.704559	0.790522	0.0497812	-0.0385543	0.00561348	0.249101
Rpl23	4.52043	0.876692	5.39712	1	1	2	0.0334925	0.349109	0.0673024	0.331315	-0.0223597	0.154477	1.71214
Lasp1	0.0925126	1.22685	1.31937	1	1	2	0.761007	0.26802	0.517015	0.0393153	-0.111024	-0.0358545	-0.934864
Rpl19	2.94426	5.38478	8.32904	1	1	2	0.0861833	0.0203132	0.0155372	0.351868	0.0329979	0.192433	2.36561
Fbxl20	1.26082	0.0602764	1.32109	1	1	2	0.261497	0.80606	0.516569	0.028102	-0.045542	-0.00872	-0.464149
Med1	0.540915	1.6768	2.21771	1	1	2	0.462054	0.195351	0.329936	0.0115029	-0.0861746	-0.0373359	-1.49834
Cdk12	2.38473	0.410461	2.79519	1	1	2	0.122526	0.521735	0.24719	0.0285993	-0.104776	-0.0380882	-1.11942
Ppp1r1b	0.851126	17.5317	18.3828	1	1	2	0.356234	2.82564e-05	0.000101913	-0.039966	-0.0842175	-0.0620917	-5.50028
Stard3	3.46932	3.57247	7.04179	1	1	2	0.0625171	0.0587448	0.029573	-0.0228956	-0.180316	-0.101606	-2.53009
Pgap3	0.582106	0.682834	1.26494	1	1	2	0.445488	0.408613	0.531278	0.0432559	-0.0169973	0.0131293	0.854159
Erbb2	0.00567732	6.09687	6.10255	1	1	2	0.939938	0.0135421	0.0472985	-0.0141644	-0.114152	-0.0641583	-2.51526
Mien1	0.669945	0.402935	1.07288	1	1	2	0.413071	0.525577	0.584826	0.118944	-0.111669	0.00363736	0.0618273
Grb7	0.0476939	0.758539	0.806233	1	1	2	0.827126	0.383786	0.668234	0.0356001	-0.0836528	-0.0240264	-0.789764
Ormdl3	2.17971	0.113423	2.29313	1	1	2	0.139841	0.73628	0.317726	0.0346294	-0.0758036	-0.0205871	-0.73076
Psmd3	0.0653897	1.33303	1.39842	1	1	2	0.798172	0.248267	0.496978	0.110359	-0.0285168	0.0409212	1.15505
Med24	0.192809	0.0588559	0.251665	1	1	2	0.660589	0.808313	0.881762	0.0323775	-0.0279949	0.0021913	0.142279
Thra	5.23084	0.930617	6.16145	1	1	2	0.0221899	0.334703	0.0459259	0.00964718	-0.125807	-0.05808	-1.68078
Nr1d1	0.00389964	0.159868	0.163767	1	1	2	0.950207	0.689278	0.921379	0.036795	-0.0559786	-0.00959182	-0.40528
Msl1	0.000253741	0.25638	0.256634	1	1	2	0.987291	0.612618	0.879575	0.0844008	-0.0516106	0.0163951	0.472516
Casc3	0.163936	0.414078	0.578015	1	1	2	0.685558	0.519907	0.749007	0.0291827	-0.0632751	-0.0170462	-0.722706
Wipf2	3.27719	4.29933	7.57651	1	1	2	0.0702493	0.0381274	0.022635	0.0130705	-0.104257	-0.0455934	-1.52328
Rara	1.56697	0.538146	2.10512	1	1	2	0.210647	0.463202	0.349043	0.0173266	-0.0502443	-0.0164588	-0.95481
Smarce1	0.517236	2.05378	2.57102	1	1	2	0.472023	0.151828	0.276509	0.00839266	-0.0887052	-0.0401563	-1.62114
Krt10	0.000266171	0.490351	0.490617	1	1	2	0.986983	0.483771	0.782463	0.0616995	-0.0301368	0.0157814	0.673611
Krt23	0.413224	0.964712	1.37794	1	1	2	0.520337	0.326003	0.502094	0.0278316	-0.109917	-0.0410428	-1.16796
Krtap17-1	0.226394	4.72994	4.95634	1	1	2	0.634211	0.0296419	0.0838967	-0.01459	-0.254951	-0.13477	-2.19791
Krt19	2.01452	0.00351686	2.01804	1	1	2	0.1558	0.952711	0.364576	0.244566	-0.0912395	0.0766635	0.894907
Eif1	5.14542	0.379863	5.52529	1	1	2	0.0233077	0.537676	0.0631247	0.00794904	-0.327442	-0.159747	-1.86706
Hap1	1.76485	7.72733	9.49219	1	1	2	0.18402	0.00543911	0.00868557	0.10123	0.0154838	0.0583569	2.66781
Jup	0.00159082	0.211564	0.213154	1	1	2	0.968185	0.645545	0.898906	0.0719245	-0.112567	-0.020321	-0.431766
P3h4	0.00368829	0.892883	0.896571	1	1	2	0.951573	0.344697	0.638722	0.0789813	-0.029212	0.0248846	0.901589
Fkbp10	0.270458	2.81297	3.08343	1	1	2	0.603024	0.093505	0.214014	0.070734	-0.00662	0.032057	1.62449
Nt5c3b	0.11805	0.012665	0.130715	1	1	2	0.731159	0.910396	0.936733	0.061095	-0.0501406	0.00547723	0.193017
Acly	0.0309435	1.55629	1.58723	1	1	2	0.860366	0.212209	0.452207	0.0310385	-0.135669	-0.0523154	-1.23013
Cnp	0.346375	0.0424875	0.388862	1	1	2	0.556172	0.836693	0.823303	0.0409559	-0.0372478	0.00185404	0.0929328
Dnajc7	0.160057	1.15013	1.31019	1	1	2	0.689104	0.283522	0.519393	0.0411427	-0.1076	-0.0332287	-0.875701
Nkiras2	0.00106532	4.25701	4.25808	1	1	2	0.973962	0.0390886	0.118951	-0.00405681	-0.0777711	-0.0409139	-2.17569
Kat2a	0.32054	2.86136	3.1819	1	1	2	0.571283	0.0907309	0.203732	0.059303	-0.00579128	0.0267559	1.61122
Rab5c	0.0347298	0.547637	0.582367	1	1	2	0.852163	0.459285	0.747379	0.0563115	-0.107808	-0.0257483	-0.614987
Ghdc	2.65252	0.0315486	2.68406	1	1	2	0.103386	0.859022	0.261314	0.0264866	-0.043232	-0.00837269	-0.470754
Stat3	0.755158	3.05532	3.81048	1	1	2	0.384848	0.0804731	0.148787	0.0238242	-0.125319	-0.0507473	-1.33379
Cavin1	2.86481	0.772906	3.63772	1	1	2	0.0905363	0.37932	0.162211	0.0175196	-0.116548	-0.0495143	-1.44772
Atp6v0a1	4.85323	4.93078	9.78401	1	1	2	0.0275944	0.0263824	0.00750635	0.201695	0.0348793	0.118287	2.77958
Naglu	0.173793	0.00254311	0.176336	1	1	2	0.676762	0.95978	0.915607	0.0394835	-0.0346175	0.002433	0.128705
Coasy	0.0485703	0.0262647	0.074835	1	1	2	0.82557	0.871256	0.963274	0.0603124	-0.0545475	0.00288244	0.0983717
Mlx	0.239244	0.57307	0.812313	1	1	2	0.624753	0.449042	0.666206	0.0666164	-0.0340601	0.0162781	0.633803
Retreg3	0.357153	0.170846	0.527999	1	1	2	0.550092	0.679361	0.767974	0.0485213	-0.0362207	0.0061503	0.284496
Tubg1	1.94201	0.414213	2.35622	1	1	2	0.163451	0.519839	0.30786	0.0710424	-0.0263733	0.0223346	0.898725
Plekhh3	0.320755	0.158266	0.479021	1	1	2	0.571154	0.690758	0.787013	0.0316222	-0.0440825	-0.00623018	-0.322594
Ezh1	0.46199	4.24395	4.70594	1	1	2	0.496695	0.0393904	0.0950863	-0.00685991	-0.0901293	-0.0484946	-2.2829
Vps25	0.456097	0.0141348	0.470231	1	1	2	0.499454	0.905363	0.790479	0.0252848	-0.0306232	-0.00266917	-0.187146
Wnk4	0.162603	0.836754	0.999357	1	1	2	0.686771	0.360327	0.606726	0.0800645	-0.0354008	0.0223318	0.758143
Coa3	3.21744	1.63447	4.85191	1	1	2	0.0728575	0.201086	0.0883936	0.249813	0.00505161	0.127432	2.04087
Becn1	0.252827	0.514626	0.767453	1	1	2	0.615092	0.473143	0.681318	0.0772722	-0.0431115	0.0170804	0.55617
Psme3	1.22473	1.18474	2.40947	1	1	2	0.268435	0.276392	0.299772	0.0575096	-0.0217702	0.0178697	0.883555
Ptges3l	0.0488472	4.33285	4.3817	1	1	2	0.825081	0.0373835	0.111822	0.0678267	-0.00121221	0.0333073	1.89114
Rundc1	0.512237	0.119618	0.631854	1	1	2	0.474172	0.72945	0.729113	0.0339304	-0.0256937	0.00411838	0.270759
Rpl27	0.70765	4.01254	4.72019	1	1	2	0.400225	0.0451631	0.0944112	0.263034	0.00528022	0.134157	2.04027
Ifi35	1.06574	0.0199242	1.08566	1	1	2	0.30191	0.887749	0.5811	0.0825497	-0.0518089	0.0153704	0.448434
Vat1	8.76562	0.0658787	8.8315	1	1	2	0.00306961	0.797435	0.0120855	0.0685965	-0.0398897	0.0143534	0.51863
Nbr1	0.109127	0.381012	0.490139	1	1	2	0.74114	0.537062	0.78265	0.0409328	-0.0699743	-0.0145207	-0.513224
Tmem106a	1.33864	0.584294	1.92293	1	1	2	0.247275	0.444634	0.382332	0.0446642	-0.0174033	0.0136305	0.860844
Rdm1	0.381815	1.11921	1.50103	1	1	2	0.536633	0.290088	0.472123	0.0316744	-0.0827729	-0.0255492	-0.875085
Arl4d	1.28221	3.57114	4.85335	1	1	2	0.257489	0.0587918	0.0883301	-0.00460946	-0.0566569	-0.0306332	-2.30712
Dhx8	1.77238	0.229164	2.00155	1	1	2	0.183088	0.632145	0.367595	0.0417581	-0.0306409	0.00555856	0.300959
Etv4	1.60219	43.8649	45.4671	1	1	2	0.205593	3.51848e-11	1.33953e-10	0.153979	0.0686173	0.111298	5.11095
Dusp3	0.393531	0.15162	0.54515	1	1	2	0.530449	0.696992	0.761416	0.0348763	-0.0614077	-0.0132657	-0.540075
Tmem101	0.0743738	1.07941	1.15379	1	1	2	0.785072	0.298829	0.56164	0.0199335	-0.0605685	-0.0203175	-0.98933
Lsm12	0.41619	0.154559	0.570749	1	1	2	0.518844	0.694216	0.751733	0.117781	-0.0610669	0.028357	0.621519
G6pc3	0.240028	3.14352	3.38355	1	1	2	0.624186	0.076229	0.184192	0.0880005	-0.00529877	0.0413509	1.73734
Hdac5	1.18081	5.13643	6.31724	1	1	2	0.277191	0.0234287	0.0424842	-0.0188145	-0.134722	-0.076768	-2.59626
Tmub2	0.0257144	0.122899	0.148613	1	1	2	0.8726	0.725912	0.928387	0.0384058	-0.0527109	-0.00715254	-0.307709
Atxn7l3	0.693679	0.0343807	0.728059	1	1	2	0.404916	0.852899	0.694871	0.0317072	-0.0423258	-0.0053093	-0.281119
Ubtf	0.783471	0.254544	1.03801	1	1	2	0.376082	0.613894	0.595111	0.0505801	-0.0667567	-0.00808829	-0.27021
Slc25a39	4.5371	1.42597	5.96308	1	1	2	0.0331677	0.232423	0.0507147	-0.0036049	-0.177652	-0.0906283	-2.04115
Grn	0.138122	1.24869	1.38682	1	1	2	0.710155	0.263802	0.49987	0.0496275	-0.126516	-0.0384442	-0.855544
Fam171a2	1.77072	0.0169751	1.78769	1	1	2	0.183293	0.896338	0.409079	0.0365329	-0.032946	0.00179348	0.101186
Gpatch8	0.101342	0.0257015	0.127044	1	1	2	0.750225	0.872632	0.938454	0.0715344	-0.0680395	0.00174744	0.0490768
Gm11627	0.049442	0.163864	0.213306	1	1	2	0.824037	0.685624	0.898838	0.0363937	-0.0580712	-0.0108388	-0.449767
Fzd2	1.65684	0.587223	2.24406	1	1	2	0.198031	0.443495	0.325618	0.0241977	-0.0881799	-0.0319911	-1.11591
Ccdc43	3.48533	0.456985	3.94232	1	1	2	0.061915	0.499036	0.139295	0.0490265	-0.035627	0.00669975	0.310236
Eftud2	2.38491	0.00211966	2.38703	1	1	2	0.122512	0.963279	0.303154	0.0488436	-0.0365791	0.00613225	0.2814
Dcakd	0.29463	0.765891	1.06052	1	1	2	0.587269	0.381491	0.588452	0.025785	-0.0585227	-0.0163689	-0.761079
Nmt1	0.5487	0.422886	0.971586	1	1	2	0.458849	0.515501	0.615209	0.0900652	-0.0624157	0.0138247	0.355402
Plcd3	2.48136	2.95278	5.43414	1	1	2	0.115203	0.0857299	0.066068	0.0728444	-0.00311389	0.0348653	1.79927
Acbd4	3.48573	2.3153	5.80104	1	1	2	0.0619	0.128106	0.0549947	0.0178705	-0.0729737	-0.0275516	-1.18885
Hexim1	2.32596	0.0211517	2.34711	1	1	2	0.127232	0.884366	0.309265	0.0510795	-0.0727161	-0.0108183	-0.342557
Arhgap27	0.303093	2.40178	2.70487	1	1	2	0.58195	0.121198	0.25861	0.00432327	-0.0645631	-0.0301199	-1.71395
Plekhm1	0.929805	0.0817205	1.01153	1	1	2	0.334914	0.774979	0.603045	0.0365195	-0.032318	0.00210074	0.119626
Gosr2	0.257238	2.14781	2.40505	1	1	2	0.612024	0.142773	0.300435	0.0722788	-0.0109077	0.0306855	1.44597
Nsf	0.665262	0.0014244	0.666687	1	1	2	0.414708	0.969894	0.716524	0.0490641	-0.0418656	0.00359929	0.155163
Arf2	7.88431	7.29356	15.1779	1	1	2	0.00498655	0.00692023	0.00050602	-0.0439563	-0.13391	-0.0889334	-3.87544
Kansl1	0.694928	6.87867	7.57359	1	1	2	0.404493	0.00872307	0.0226681	-0.0268988	-0.138217	-0.082558	-2.90717
Cdc27	0.694953	0.777112	1.47207	1	1	2	0.404485	0.378026	0.479011	0.0146791	-0.0499089	-0.0176149	-1.06907
Mettl2	2.70419	0.599851	3.30405	1	1	2	0.100085	0.438635	0.191662	0.0479039	-0.0177487	0.0150776	0.900239
Tlk2	6.12589	1.32806	7.45395	1	1	2	0.0133216	0.249151	0.0240655	0.00496659	-0.0854853	-0.0402594	-1.74473
Mrc2	8.99068	2.2753	11.266	1	1	2	0.00271361	0.131449	0.00357786	0.120633	0.00361474	0.0621238	2.08105
Tanc2	0.0416886	0.184745	0.226434	1	1	2	0.838214	0.667327	0.892957	0.0591189	-0.0834652	-0.0121732	-0.334665
Cyb561	2.45528	2.97396	5.42924	1	1	2	0.11713	0.0846145	0.0662302	0.0151673	-0.0820348	-0.0334337	-1.3483
Dcaf7	3.19712	0.190852	3.38797	1	1	2	0.0737681	0.662209	0.183786	0.0488514	-0.0476452	0.000603106	0.0244997
Map3k3	0.835978	0.333877	1.16985	1	1	2	0.36055	0.563385	0.557146	0.0382347	-0.0242991	0.0069678	0.436776
Limd2	8.80461	3.13075	11.9354	1	1	2	0.00300471	0.0768286	0.00256018	-0.054627	-0.245884	-0.150256	-3.07958
Strada	0.736827	0.00409202	0.740919	1	1	2	0.390679	0.948995	0.690417	0.0284149	-0.0333748	-0.00247994	-0.157327
Ccdc47	0.839025	0.223892	1.06292	1	1	2	0.359676	0.63609	0.587747	0.0786177	-0.0876389	-0.0045106	-0.106349
Ddx42	0.0446347	2.97427	3.01891	1	1	2	0.832677	0.0845981	0.221031	0.118717	-0.0136988	0.0525093	1.55444
Ftsj3	1.25329	1.10552	2.35881	1	1	2	0.262925	0.293058	0.307462	0.0701262	-0.0171676	0.0264793	1.18905
Psmc5	0.204183	5.38617	5.59035	1	1	2	0.651366	0.020297	0.0611042	0.196214	0.013955	0.105084	2.2601
Smarcd2	0.00540679	0.241192	0.246599	1	1	2	0.941384	0.623347	0.883999	0.037729	-0.0613191	-0.011795	-0.4668
Cd79b	2.6555	0.104065	2.75957	1	1	2	0.103192	0.747005	0.251633	0.0301508	-0.0651403	-0.0174948	-0.719671
Ern1	1.03414	0.000103283	1.03425	1	1	2	0.309187	0.991891	0.596233	0.0288214	-0.0330966	-0.00213759	-0.135327
Milr1	0.0595318	0.49612	0.555652	1	1	2	0.807238	0.48121	0.757429	0.0524298	-0.0243849	0.0140225	0.71558
Polg2	0.500414	1.39736	1.89777	1	1	2	0.479318	0.237167	0.387173	0.00947662	-0.0545146	-0.022519	-1.37945
Ddx5	9.08897	8.88552	17.9745	1	1	2	0.00257155	0.00287441	0.000124994	-0.154997	-0.437007	-0.296002	-4.11442
Cep95	0	0.646783	0.646783	1	1	2	1	0.421265	0.72369	0.041223	-0.0181388	0.0115421	0.762178
Smurf2	0.584601	0.188896	0.773497	1	1	2	0.444515	0.663837	0.679262	0.0363003	-0.0699406	-0.0168202	-0.620607
1810010H24Rik	0.0757943	0.0227311	0.0985254	1	1	2	0.78308	0.880158	0.951931	0.0506765	-0.0639353	-0.00662941	-0.226738
Bptf	3.3931	0.131193	3.52429	1	1	2	0.0654699	0.717199	0.171676	0.0359784	-0.144359	-0.0541902	-1.17791
Nol11	5.07566	0.316711	5.39237	1	1	2	0.024264	0.573591	0.0674623	0.0648336	-0.0231741	0.0208297	0.927771
Psmd12	0.715647	1.61855	2.3342	1	1	2	0.397576	0.203294	0.311268	0.145183	-0.0206216	0.0622807	1.47243
Helz	0.00270578	6.07138	6.07409	1	1	2	0.958515	0.0137389	0.0479765	-0.016183	-0.150448	-0.0833157	-2.43243
Prkca	0.625486	1.50146	2.12695	1	1	2	0.429016	0.220447	0.345254	0.0226942	-0.0761461	-0.0267259	-1.05993
Gna13	0.719817	0.663459	1.38328	1	1	2	0.396204	0.415341	0.500755	0.0315297	-0.106406	-0.037438	-1.06393
Amz2	0.689799	3.61174	4.30154	1	1	2	0.406233	0.057373	0.116394	-0.00355684	-0.0790128	-0.0412848	-2.14474
Wipi1	0.282533	1.29378	1.57631	1	1	2	0.595046	0.255353	0.454683	0.019582	-0.0930844	-0.0367512	-1.27866
Prkar1a	0.335895	3.35117	3.68706	1	1	2	0.562208	0.0671573	0.158257	0.174516	-0.0363141	0.0691008	1.28478
Abca5	0.00450801	1.20789	1.2124	1	1	2	0.946469	0.27175	0.54542	0.0246094	-0.0831836	-0.0292871	-1.06504
Sox9	0.0381946	4.86684	4.90504	1	1	2	0.845053	0.0273775	0.0860765	0.0826928	-0.000186364	0.0412532	1.95115
Cog1	0.125904	2.02067	2.14658	1	1	2	0.722717	0.15517	0.341882	0.00919493	-0.055714	-0.0232595	-1.40467
Fam104a	6.58133	0.0106751	6.59201	1	1	2	0.0103054	0.917709	0.0370308	0.157313	-0.0406436	0.0583348	1.15514
Cdc42ep4	1.34117	1.38753	2.7287	1	1	2	0.246827	0.238823	0.255546	0.00968388	-0.062956	-0.0266361	-1.43738
Rpl38	1.0814	2.62023	3.70163	1	1	2	0.298385	0.105509	0.157109	0.256403	-0.011835	0.122284	1.78701
Gprc5c	0.0684471	0.94205	1.0105	1	1	2	0.793611	0.331751	0.603356	0.0178291	-0.0503375	-0.0162542	-0.934698
Slc9a3r1	1.1928	0.196559	1.38936	1	1	2	0.274765	0.657513	0.499233	0.0730941	-0.0692266	0.00193376	0.0532614
Nat9	0.756865	0.345418	1.10228	1	1	2	0.384311	0.556719	0.576292	0.0529916	-0.0750613	-0.0110349	-0.337796
Hid1	0.00719995	1.28252	1.28972	1	1	2	0.932379	0.257431	0.524736	0.0696598	-0.0200138	0.024823	1.08509
Mrpl58	0.0962223	0.283517	0.37974	1	1	2	0.756411	0.594405	0.827067	0.0571668	-0.109238	-0.0260354	-0.613306
Atp5h	0.987261	2.46778	3.45504	1	1	2	0.320413	0.116202	0.177725	0.140202	-0.125768	0.00721679	0.106363
Kctd2	0.00204887	3.27425	3.2763	1	1	2	0.963897	0.0703752	0.19434	0.1092	-0.00829685	0.0504514	1.68316
Nt5c	0.843287	0.754131	1.59742	1	1	2	0.358458	0.385172	0.44991	0.0363909	-0.150924	-0.0572666	-1.19841
Jpt1	0.2628	0.478094	0.740894	1	1	2	0.608203	0.489287	0.690426	0.0522205	-0.132622	-0.0402008	-0.852532
Sumo2	0.54449	3.22029	3.76478	1	1	2	0.460578	0.0727309	0.152226	0.194412	-0.0767673	0.0588222	0.850282
Nup85	0	1.36021	1.36021	1	1	2	1	0.2435	0.506563	0.0111408	-0.0470576	-0.0179584	-1.20958
Gga3	0.231172	0.302947	0.534119	1	1	2	0.630656	0.582041	0.765627	0.0379624	-0.0225316	0.0077154	0.499948
Mrps7	1.29655	0.793346	2.08989	1	1	2	0.254845	0.37309	0.351711	0.134121	-0.0311633	0.0514786	1.22088
Mif4gd	0.745448	3.09261	3.83806	1	1	2	0.387921	0.0786487	0.14675	-0.0015872	-0.147116	-0.0743514	-2.00272
Slc25a19	1.27646	0.0746141	1.35108	1	1	2	0.258558	0.784733	0.508882	0.0356997	-0.0382296	-0.00126494	-0.0670705
Grb2	0.149704	0.0417731	0.191478	1	1	2	0.698818	0.838053	0.908701	0.0577784	-0.0800179	-0.0111197	-0.316326
Tmem94	0.694092	3.29826	3.99235	1	1	2	0.404776	0.0693534	0.135854	0.00206694	-0.0622378	-0.0300854	-1.83397
Caskin2	4.10836	0.209416	4.31778	1	1	2	0.0426716	0.647225	0.115453	0.0256839	-0.0322179	-0.003267	-0.221175
Tsen54	1.2159	0.692336	1.90823	1	1	2	0.270167	0.405371	0.385152	0.0422662	-0.0214394	0.0104134	0.640755
Llgl2	0.833729	2.67725	3.51098	1	1	2	0.361196	0.101792	0.172823	0.0188118	-0.101784	-0.0414859	-1.34849
Smim6	2.46038	7.52452	9.98489	1	1	2	0.116751	0.00608649	0.00678904	0.0988542	0.0148581	0.0568561	2.65336
Sap30bp	0.0107054	0.0673942	0.0780997	1	1	2	0.917592	0.795169	0.961703	0.0556605	-0.0420457	0.00680743	0.273111
Itgb4	1.36514	0.213531	1.57868	1	1	2	0.242648	0.644014	0.454145	0.0253887	-0.0344046	-0.00450798	-0.295534
Galk1	6.95381	0.437107	7.39092	1	1	2	0.00836409	0.508522	0.0248361	0.128469	-0.0214337	0.0535177	1.39948
H3f3b	3.16108	0.258662	3.41975	1	1	2	0.0754131	0.611041	0.180889	0.0129563	-0.322532	-0.154788	-1.80858
Unk	0.0577418	0.00670425	0.0644461	1	1	2	0.810101	0.934743	0.968291	0.0369957	-0.0328612	0.00206729	0.116003
Unc13d	4.81018	1.38146	6.19164	1	1	2	0.0282921	0.239853	0.0452379	0.00404634	-0.103146	-0.0495498	-1.81199
Wbp2	1.97163	0.111206	2.08283	1	1	2	0.160275	0.738775	0.352954	0.0448758	-0.112787	-0.0339556	-0.84423
Mrpl38	1.47084	0.0199242	1.49076	1	1	2	0.225213	0.887749	0.474553	0.0867802	-0.0514523	0.017664	0.500906
Fbf1	0.0994784	0.801105	0.900583	1	1	2	0.752456	0.370763	0.637442	0.0554664	-0.0237039	0.0158813	0.786323
Acox1	0.317684	0.446332	0.764016	1	1	2	0.573003	0.504082	0.68249	0.0333832	-0.0807506	-0.0236837	-0.813417
Ten1	0.251114	0.0880461	0.33916	1	1	2	0.616292	0.766676	0.844019	0.0893308	-0.0830591	0.00313585	0.0713053
Evpl	0.17722	0.282975	0.460195	1	1	2	0.673773	0.594758	0.794456	0.0377348	-0.0586068	-0.010436	-0.424617
Srp68	0.252086	1.32806	1.58014	1	1	2	0.61561	0.249151	0.453812	0.0235259	-0.0754139	-0.025944	-1.02789
Exoc7	0.0847693	0.330618	0.415387	1	1	2	0.770935	0.565296	0.812456	0.0381753	-0.0643157	-0.0130702	-0.499891
Rps11-ps2	1.0533	2.86763	3.92093	1	1	2	0.304747	0.090378	0.140793	-0.000360999	-0.0564632	-0.0284121	-1.98519
Ubald2	0.00449257	0.328032	0.332525	1	1	2	0.946561	0.56682	0.846824	0.0534884	-0.0923848	-0.0194482	-0.522615
Prpsap1	0.172421	0.0746357	0.247057	1	1	2	0.677969	0.784703	0.883797	0.0672836	-0.0465264	0.0103786	0.357467
Sphk1	0.0414026	8.89048	8.93189	1	1	2	0.838763	0.00286661	0.0114939	-0.0252335	-0.115267	-0.0702501	-3.0586
Ube2o	0.301788	4.81301	5.1148	1	1	2	0.582764	0.0282457	0.0775061	0.0696821	0.00125664	0.0354694	2.03195
Rhbdf2	1.92749	6.45977	8.38726	1	1	2	0.165034	0.0110344	0.0150914	-0.0185392	-0.084471	-0.0515051	-3.0622
Prcd	2.23608	0.132879	2.36895	1	1	2	0.134823	0.715466	0.305906	0.0197018	-0.0417626	-0.0110304	-0.703469
1810032O08Rik	0.542514	4.60577	5.14828	1	1	2	0.461393	0.0318646	0.0762193	-0.00831062	-0.0736908	-0.0410007	-2.45823
St6galnac2	2.53594	10.2019	12.7378	1	1	2	0.111281	0.00140297	0.00171402	-0.0391328	-0.114553	-0.0768428	-3.99387
Jmjd6	0.582722	3.20875	3.79147	1	1	2	0.445247	0.0732453	0.150208	0.102263	-0.00368071	0.0492913	1.82378
Mettl23	0.46372	3.45342	3.91714	1	1	2	0.495891	0.0631211	0.14106	0.10056	-0.0102397	0.0451603	1.5977
Srsf2	5.22424	7.83647	13.0607	1	1	2	0.0222742	0.00512024	0.00145849	0.250233	0.067587	0.15891	3.41051
Mfsd11	0.341319	0.0167935	0.358112	1	1	2	0.559069	0.896891	0.836059	0.0332436	-0.0412746	-0.00401553	-0.211232
Snhg20	0.114872	4.87139	4.98626	1	1	2	0.734664	0.0273055	0.0826508	0.133527	0.00566021	0.0695938	2.13348
Sec14l1	0.0605112	7.85883	7.91934	1	1	2	0.80569	0.00505732	0.0190694	-0.0240115	-0.158893	-0.0914521	-2.65779
Sept9	0.139696	13.3487	13.4884	1	1	2	0.708584	0.0002586	0.00117769	0.147636	0.0381094	0.0928728	3.32389
Gm8624	0.246671	0.157153	0.403823	1	1	2	0.619429	0.691792	0.817167	0.0583759	-0.0354088	0.0114835	0.479978
Tnrc6c	4.54578	8.17686	12.7226	1	1	2	0.0330001	0.00424281	0.00172709	-0.0543231	-0.182952	-0.118637	-3.61545
Tmc6	0.0628759	1.19931	1.26219	1	1	2	0.802007	0.273459	0.532009	0.0168555	-0.0564378	-0.0197912	-1.05849
Syngr2	0.646468	1.1774	1.82387	1	1	2	0.421378	0.277886	0.401747	0.125904	-0.0269039	0.0494999	1.26981
Socs3	4.16717	1.0655	5.23266	1	1	2	0.0412147	0.301965	0.0730705	0.00121039	-0.154684	-0.0767367	-1.92953
Pgs1	3.88693	0.618081	4.50501	1	1	2	0.0486632	0.431761	0.105135	0.129743	-0.0236525	0.053045	1.35554
Usp36	1.30545	0.343507	1.64896	1	1	2	0.25322	0.557812	0.438463	0.0682009	-0.0290763	0.0195623	0.788293
Timp2	5.9272	0.00648964	5.93369	1	1	2	0.0149089	0.935793	0.0514654	0.0390956	-0.191122	-0.076013	-1.29428
Lgals3bp	0.015126	0.00122413	0.0163501	1	1	2	0.902117	0.97209	0.991858	0.0602792	-0.0561972	0.00204099	0.068688
Cant1	0.229733	0.00547833	0.235211	1	1	2	0.631722	0.940998	0.889047	0.0502643	-0.0489944	0.000634944	0.0250752
Cbx4	2.23718	0.27079	2.50797	1	1	2	0.134727	0.602802	0.285366	0.0573511	-0.0499649	0.0036931	0.134898
Tbc1d16	0.0940827	2.71213	2.80622	1	1	2	0.75905	0.0995877	0.245832	0.00204623	-0.052756	-0.0253549	-1.8136
Gaa	0.316113	2.54509	2.86121	1	1	2	0.573953	0.110637	0.239164	0.130201	-0.0285956	0.0508026	1.25407
Eif4a3	0.118693	0.178878	0.297571	1	1	2	0.730456	0.672339	0.861754	0.061909	-0.0832179	-0.0106545	-0.287781
Rnf213	0.586137	0.11207	0.698207	1	1	2	0.443917	0.737799	0.70532	0.050455	-0.0307086	0.00987319	0.476842
Endov	0.00919253	2.95847	2.96766	1	1	2	0.923618	0.0854287	0.226767	0.00244697	-0.0595146	-0.0285338	-1.80516
Nptx1	0.103388	2.89592	2.99931	1	1	2	0.747802	0.0888041	0.223207	0.0624935	-0.00884552	0.026824	1.47392
Rptor	0.103694	0.118318	0.222011	1	1	2	0.747441	0.730866	0.894934	0.0271596	-0.041157	-0.00699872	-0.401578
Chmp6	0.054662	0.145612	0.200274	1	1	2	0.815141	0.702764	0.904713	0.0699475	-0.0513672	0.00929016	0.300184
Baiap2	4.65573	1.39615	6.05188	1	1	2	0.0309501	0.23737	0.0485122	-0.00155065	-0.161868	-0.0817094	-1.99788
Ndufaf8	0.0273403	0.158904	0.186245	1	1	2	0.868669	0.690167	0.911082	0.0629641	-0.0986546	-0.0178453	-0.432822
Slc38a10	0.336423	1.19279	1.52921	1	1	2	0.561901	0.274767	0.465517	0.0347751	-0.091714	-0.0284695	-0.882276
2900052L18Rik	0.059069	9.78504	9.84411	1	1	2	0.807974	0.00175937	0.00728414	-0.0225029	-0.0754431	-0.048973	-3.62618
Actg1	1.65374	0.150741	1.80448	1	1	2	0.198451	0.697829	0.405661	0.10118	-0.298112	-0.0984658	-0.966657
0610009L18Rik	0.207494	10.1605	10.368	1	1	2	0.648738	0.00143483	0.0056056	-0.02688	-0.088267	-0.0575735	-3.67642
Faap100	1.71028	0.279051	1.98933	1	1	2	0.190949	0.597324	0.369846	0.0191924	-0.0426917	-0.0117497	-0.744259
Nploc4	2.627	0.914644	3.54165	1	1	2	0.10506	0.338885	0.170193	0.0476848	-0.0236676	0.0120086	0.659722
Oxld1	0.00587669	0.614366	0.620242	1	1	2	0.938894	0.433149	0.733358	0.0639585	-0.0295	0.0172292	0.722646
Arl16	0.267193	0.643047	0.910239	1	1	2	0.605221	0.42261	0.634372	0.0489241	-0.0233011	0.0128115	0.695327
Mrpl12	1.81595	1.91595	3.7319	1	1	2	0.177796	0.166304	0.154749	0.176113	-0.007892	0.0841104	1.79184
Slc25a10	0.169334	6.14255	6.31188	1	1	2	0.680704	0.0131967	0.0425983	-0.0224144	-0.182051	-0.102233	-2.51035
Mcrip1	0.334024	0.0195758	0.3536	1	1	2	0.563299	0.888728	0.837947	0.0849997	-0.0956841	-0.00534218	-0.115898
P4hb	1.54809	12.9262	14.4742	1	1	2	0.213417	0.000324023	0.000719379	0.33853	0.10251	0.22052	3.66249
Arhgdia	0.0798209	3.52395	3.60377	1	1	2	0.77754	0.0604881	0.164987	0.0273782	-0.187959	-0.0802905	-1.46158
Alyref	4.97915	4.01291	8.99206	1	1	2	0.0256546	0.0451531	0.0111532	0.151894	0.0159498	0.083922	2.41987
Anapc11	0.306335	4.6015	4.90784	1	1	2	0.579938	0.031944	0.0859562	0.00784865	-0.157103	-0.0746272	-1.77345
Pcyt2	0.290112	0.725588	1.0157	1	1	2	0.590149	0.394317	0.601788	0.0675503	-0.0309147	0.0183178	0.729239
Sirt7	2.50544	2.97847	5.48391	1	1	2	0.113454	0.084379	0.0644443	-0.00556568	-0.118488	-0.0620268	-2.15317
Mafg	0.111076	0.887517	0.998593	1	1	2	0.738922	0.346151	0.606957	0.0398204	-0.094044	-0.0271118	-0.793911
Aspscr1	2.16037	6.79537	8.95575	1	1	2	0.14161	0.00913944	0.0113575	-0.0274149	-0.123393	-0.0754041	-3.07964
Cenpx	0.929531	0.0227579	0.952289	1	1	2	0.334985	0.880088	0.621174	0.066224	-0.121472	-0.027624	-0.576912
Lrrc45	1.11166	1.57072	2.68237	1	1	2	0.291722	0.210103	0.261535	0.0693059	-0.0212357	0.0240351	1.04058
Rac3	9.46826	16.162	25.6303	1	1	2	0.00209058	5.81487e-05	2.71931e-06	-0.157453	-0.34535	-0.251402	-5.24477
Dcxr	5.93707	8.56284	14.4999	1	1	2	0.0148256	0.00343095	0.000710208	-0.116372	-0.351704	-0.234038	-3.89838
Cbr2	9.81283	8.31173	18.1246	1	1	2	0.00173299	0.00393898	0.000115958	-0.140223	-0.33558	-0.237901	-4.77361
Gps1	0.297662	1.41518	1.71284	1	1	2	0.585352	0.234198	0.424679	0.101162	-0.0346472	0.0332572	0.959921
Dus1l	0.630279	1.15544	1.78572	1	1	2	0.427253	0.282413	0.409483	0.0155285	-0.072796	-0.0286337	-1.27079
Fasn	0.340789	0.106615	0.447404	1	1	2	0.559374	0.744031	0.799553	0.0920506	-0.0903329	0.000858856	0.0184592
Csnk1d	2.95074	0.854232	3.80497	1	1	2	0.0858385	0.355358	0.149198	0.0772504	-0.0534168	0.0119168	0.357496
Ogfod3	1.26629	0.218929	1.48522	1	1	2	0.260465	0.639857	0.475871	0.052148	-0.0423196	0.00491418	0.203914
Hexdc	0.969958	3.06584	4.03579	1	1	2	0.324691	0.079954	0.132935	-0.00165913	-0.0548137	-0.0282364	-2.08232
Cybc1	0.0246829	0.247777	0.27246	1	1	2	0.87516	0.618645	0.872642	0.0294425	-0.0483166	-0.00943708	-0.475735
Narf	2.98543	2.34879	5.33422	1	1	2	0.0840168	0.12538	0.0694525	0.0714549	-0.0191635	0.0261457	1.131
Foxk2	2.76676	0.718888	3.48565	1	1	2	0.0962405	0.396509	0.175025	0.0197341	-0.0389613	-0.0096136	-0.642037
Wdr45b	4.30652	1.68287	5.98939	1	1	2	0.0379665	0.194543	0.0500518	0.0298642	-0.0747872	-0.0224615	-0.841342
Tbcd	3.10955	1.27887	4.38843	1	1	2	0.0778343	0.258109	0.111446	0.0508243	-0.0215759	0.0146242	0.791793
Metrnl	0.015244	3.07156	3.08681	1	1	2	0.901738	0.0796728	0.213653	0.109468	-0.00926898	0.0500994	1.65396
Gm9616	1.09482	0.469377	1.5642	1	1	2	0.295405	0.493274	0.457444	0.0852052	-0.0655472	0.00982903	0.255579
Gdi2	0.376969	3.61558	3.99255	1	1	2	0.53923	0.0572408	0.13584	0.177591	-0.0345277	0.0715316	1.3219
Fam208b	0.0365795	0.237893	0.274472	1	1	2	0.848324	0.625732	0.871764	0.0332134	-0.0528279	-0.00980723	-0.446804
Asb13	0.000601416	6.37903	6.37963	1	1	2	0.980435	0.0115476	0.0411794	-0.0149931	-0.102955	-0.0589741	-2.62812
Net1	0.860685	2.68254	3.54322	1	1	2	0.353547	0.101454	0.170059	0.00113365	-0.125175	-0.0620206	-1.92478
Akr1c14	1.89127	0.394486	2.28575	1	1	2	0.169059	0.529951	0.3189	0.0247559	-0.035125	-0.00518457	-0.339393
Akr1c13	0.13237	0.0162053	0.148576	1	1	2	0.715987	0.898703	0.928404	0.0479635	-0.0613207	-0.0066786	-0.239555
Akr1c19	0.950802	0.0811915	1.03199	1	1	2	0.329515	0.775689	0.596905	0.0914532	-0.113026	-0.0107864	-0.206778
Akr1e1	0.103526	0.243981	0.347506	1	1	2	0.747639	0.621346	0.840504	0.0578022	-0.0329997	0.0124013	0.535364
Klf6	17.1664	23.1953	40.3617	1	1	2	3.42443e-05	1.46356e-06	1.72019e-09	-0.328345	-0.592103	-0.460224	-6.83978
Pitrm1	0.122226	1.37519	1.49741	1	1	2	0.726633	0.240923	0.472978	0.0113016	-0.0529224	-0.0208104	-1.27017
Pfkp	1.39936	14.6203	16.0197	1	1	2	0.236832	0.000131489	0.000332179	0.121227	0.0334306	0.077329	3.45257
Wdr37	0.67247	2.62023	3.2927	1	1	2	0.412192	0.105509	0.192752	0.00148334	-0.0524538	-0.0254852	-1.85216
Idi1	0.0182766	0.370786	0.389062	1	1	2	0.892461	0.542576	0.823221	0.0434558	-0.0230401	0.0102078	0.601751
Gtpbp4	1.4838	2.60559	4.0894	1	1	2	0.223181	0.106487	0.129419	0.135592	-0.0044023	0.0655949	1.8367
Larp4b	1.70834	0.77553	2.48387	1	1	2	0.191201	0.378512	0.288825	0.0264655	-0.151375	-0.0624545	-1.37661
Dip2c	0.0970795	1.50232	1.5994	1	1	2	0.755363	0.220314	0.449463	0.0183679	-0.0722995	-0.0269658	-1.16584
Zmynd11	2.83233	1.61013	4.44245	1	1	2	0.0923844	0.204474	0.108476	0.00574531	-0.13106	-0.0626574	-1.79534
Heatr1	0.982651	4.84745	5.8301	1	1	2	0.321545	0.0276871	0.0542014	-0.0108366	-0.0744875	-0.0426621	-2.62733
Lgals8	0.104537	3.17329	3.27782	1	1	2	0.746452	0.0748517	0.194191	0.0013331	-0.0853732	-0.0420201	-1.8997
Gpr137b-ps	0.0170028	3.24012	3.25712	1	1	2	0.896254	0.0718555	0.196212	0.00132104	-0.0772936	-0.0379863	-1.89409
Gpr137b	1.42909	1.39977	2.82886	1	1	2	0.231913	0.236762	0.243064	0.00958502	-0.0598005	-0.0251078	-1.41846
Lyst	2.61535	2.43265	5.048	1	1	2	0.105834	0.118832	0.0801384	0.12215	-0.00337008	0.0593899	1.85472
B3galnt2	1.85566	1.79526	3.65092	1	1	2	0.173127	0.180286	0.161143	0.00467998	-0.0559664	-0.0256432	-1.65747
Tbce	0.338921	0.000436098	0.339357	1	1	2	0.560453	0.983339	0.843936	0.055602	-0.0470959	0.00425305	0.162337
Ggps1	0.0908596	0.0218542	0.112714	1	1	2	0.763087	0.882476	0.945202	0.0559268	-0.0523134	0.00180668	0.0654292
Arid4b	0.985278	2.42514	3.41042	1	1	2	0.320899	0.119403	0.181734	0.00524991	-0.199326	-0.0970382	-1.85937
Hecw1	0.768004	1.75721	2.52522	1	1	2	0.380835	0.184973	0.282915	0.0719361	-0.0245804	0.0236778	0.961653
Mrpl32	3.06111	2.17261	5.23373	1	1	2	0.0801868	0.140487	0.0730316	0.242753	0.0111137	0.126933	2.14804
Psma2	1.87164	9.86757	11.7392	1	1	2	0.171287	0.00168218	0.00282399	0.347423	0.0899591	0.218691	3.32961
AW209491	0.993038	0.855533	1.84857	1	1	2	0.319001	0.354992	0.396815	0.0504305	-0.0232339	0.0135983	0.723611
Mplkip	0.0804669	0.812728	0.893195	1	1	2	0.776666	0.367315	0.639801	0.0342218	-0.0995787	-0.0326785	-0.957374
Cdk13	1.47948	0.000146167	1.47963	1	1	2	0.223856	0.990354	0.477203	0.0486401	-0.0664383	-0.00889911	-0.303131
Rala	2.56452	0.416262	2.98078	1	1	2	0.109286	0.518808	0.225285	0.111609	-0.0941258	0.00874146	0.166554
Yae1d1	0.227372	17.1403	17.3677	1	1	2	0.63348	3.47173e-05	0.000169298	0.231976	0.0767362	0.154356	3.89761
Vps41	0.33885	0.048278	0.387128	1	1	2	0.560494	0.826087	0.824017	0.0456965	-0.0665653	-0.0104344	-0.364345
Stard3nl	1.28032	0.113836	1.39415	1	1	2	0.25784	0.735819	0.49804	0.0474204	-0.105172	-0.0288757	-0.741786
Epdr1	0.186357	15.6918	15.8782	1	1	2	0.665966	7.45458e-05	0.000356531	0.101134	0.0240925	0.0626133	3.18581
Elmo1	1.11485	0.000133313	1.11499	1	1	2	0.291029	0.990788	0.572642	0.030332	-0.0368933	-0.00328068	-0.191297
Trim27	6.73712	4.77513	11.5122	1	1	2	0.00944272	0.0288736	0.00316335	0.166419	0.0261711	0.096295	2.69145
Zscan12	1.46627	0.209416	1.67568	1	1	2	0.225936	0.647225	0.432643	0.0184583	-0.0372884	-0.00941507	-0.662036
Zkscan3	0.0360997	3.25081	3.28691	1	1	2	0.84931	0.0713882	0.193311	0.125621	-0.0117985	0.0569113	1.62341
Zscan26	0.0813361	0.357858	0.439194	1	1	2	0.775495	0.549698	0.802842	0.0525562	-0.0866855	-0.0170647	-0.480404
Nkapl	0.202034	1.80126	2.0033	1	1	2	0.653084	0.17956	0.367273	0.0733666	-0.0138412	0.0297627	1.33781
Zkscan8	0.130966	3.31669	3.44766	1	1	2	0.717432	0.0685797	0.178382	0.000973267	-0.0549556	-0.0269912	-1.89175
Zfp322a	0.327791	4.13063	4.45842	1	1	2	0.566963	0.0421136	0.107613	0.115222	-0.00636964	0.0544263	1.75462
Abt1	0.010352	0.0738034	0.0841554	1	1	2	0.918959	0.785877	0.958795	0.0377684	-0.0507647	-0.00649811	-0.287713
Hist1h1e	9.7851	0.529887	10.315	1	1	2	0.00175931	0.466655	0.0057561	0.0602864	-0.0165236	0.0218814	1.1167
Hist1h2bc	0.000908228	1.66187	1.66278	1	1	2	0.975958	0.19735	0.435443	0.145275	-0.0396333	0.052821	1.11977
Hfe	0.227611	2.17234	2.39995	1	1	2	0.633301	0.140513	0.301202	0.00891918	-0.0596325	-0.0253567	-1.44995
Hist1h1c	0.0842545	0.962631	1.04689	1	1	2	0.771613	0.326525	0.592477	0.0760036	-0.0251985	0.0254025	0.983934
Carmil1	0.00130248	0.0313821	0.0326846	1	1	2	0.971211	0.859391	0.983791	0.0658112	-0.0547611	0.00552507	0.179626
Gmnn	2.41573	0.7673	3.18303	1	1	2	0.120122	0.381054	0.203617	0.0109558	-0.0567783	-0.0229112	-1.32592
BC005537	1.81695	0.545847	2.3628	1	1	2	0.177677	0.46002	0.306849	0.0311707	-0.144118	-0.0564739	-1.2629
Acot13	0.0258546	4.94059	4.96645	1	1	2	0.872256	0.026233	0.0834737	0.189183	0.00453134	0.0968571	2.05616
Tdp2	1.63921	1.97453	3.61374	1	1	2	0.200434	0.159967	0.164167	0.0822499	-0.0255613	0.0283443	1.03058
Mrs2	0.347924	0.0137949	0.361719	1	1	2	0.555291	0.906502	0.834553	0.0314202	-0.0314151	2.52368e-06	0.000157438
Gm26735	0.637813	0.0814475	0.719261	1	1	2	0.424504	0.775345	0.697934	0.0423319	-0.0469822	-0.00232515	-0.102049
Sox4	6.55395	2.64758	9.20153	1	1	2	0.0104651	0.103708	0.0100442	0.17107	-0.123856	0.0236072	0.313768
Cdkal1	1.92586	1.8018	3.72767	1	1	2	0.165212	0.179495	0.155077	0.00520856	-0.0693796	-0.0320855	-1.68623
E2f3	0.116412	0.599851	0.716263	1	1	2	0.732959	0.438635	0.698981	0.0451314	-0.0219099	0.0116108	0.678887
Mboat1	0.0120241	2.89635	2.90837	1	1	2	0.912684	0.0887805	0.233591	0.107448	-0.010535	0.0484566	1.60994
Uqcrfs1	0.320563	0.00588126	0.326444	1	1	2	0.571269	0.938871	0.849402	0.091859	-0.11354	-0.0108406	-0.206887
Dusp22	0.941876	12.6968	13.6387	1	1	2	0.331796	0.000366284	0.00109245	0.132127	0.0338742	0.0830006	3.31142
Exoc2	1.28347	0.656092	1.93956	1	1	2	0.257255	0.417943	0.379166	0.048869	-0.0175424	0.0156633	0.924524
Foxq1	0.275842	0.651203	0.927045	1	1	2	0.599439	0.419683	0.629064	0.119929	-0.072508	0.0237106	0.482982
Gmds	0.31732	6.84346	7.16078	1	1	2	0.573223	0.00889662	0.0278648	0.0898084	0.00623758	0.048023	2.25254
Wrnip1	0.0516509	5.52955	5.5812	1	1	2	0.820215	0.0186979	0.0613843	0.0780659	0.00314406	0.040605	2.12446
Serpinb6b	3.78558	1.83358	5.61916	1	1	2	0.051696	0.175705	0.0602302	-0.0189939	-0.266946	-0.14297	-2.26024
Serpinb9	5.25326	0.0654129	5.31867	1	1	2	0.0219057	0.798137	0.0699946	0.0483763	-0.118957	-0.0352905	-0.826709
Serpinb6a	16.0087	1.47549	17.4842	1	1	2	6.30519e-05	0.224482	0.000159719	-0.130399	-0.43452	-0.28246	-3.64073
1110046J04Rik	1.00295	0.0169751	1.01993	1	1	2	0.316597	0.896338	0.600517	0.027645	-0.0357652	-0.00406006	-0.250987
Nqo2	0.379529	0.0667388	0.446268	1	1	2	0.537856	0.796146	0.800008	0.0412644	-0.0461691	-0.00245237	-0.109948
Ripk1	1.57061	2.19562	3.76623	1	1	2	0.210118	0.138404	0.152115	0.0027817	-0.088548	-0.0428831	-1.84057
Bphl	4.32138	0.327566	4.64895	1	1	2	0.0376363	0.567096	0.0978349	0.0726959	-0.109547	-0.0184255	-0.39632
Tubb2a	3.78922	1.1861	4.97532	1	1	2	0.0515838	0.276117	0.0831044	0.0756909	-0.0972223	-0.0107657	-0.244058
Tubb2b	3.59483	2.66588	6.2607	1	1	2	0.0579596	0.102521	0.0437024	0.0679756	-0.027125	0.0204253	0.841906
Psmg4	1.83544	8.27617	10.1116	1	1	2	0.175486	0.00401688	0.00637222	0.181567	0.0384423	0.110005	3.01283
Slc22a23	0.0366385	0.440319	0.476957	1	1	2	0.848203	0.506969	0.787826	0.0425193	-0.0791988	-0.0183398	-0.590632
Pxdc1	0.400583	0.010958	0.411541	1	1	2	0.526788	0.916629	0.81402	0.0548454	-0.0772612	-0.0112079	-0.332566
Prpf4b	0.0712538	0.827758	0.899012	1	1	2	0.78952	0.362922	0.637943	0.0464538	-0.132438	-0.042992	-0.942054
Eci2	2.4609	1.82574	4.28664	1	1	2	0.116712	0.176632	0.117265	0.052378	-0.108973	-0.0282973	-0.687469
Cdyl	2.38168	1.10426	3.48593	1	1	2	0.122766	0.293334	0.175	0.00964164	-0.0627316	-0.026545	-1.43775
Fars2	0.942237	0.384172	1.32641	1	1	2	0.331703	0.535379	0.515198	0.0326697	-0.0850669	-0.0261986	-0.872257
Nrn1	3.79896	8.5863	12.3853	1	1	2	0.0512843	0.00338702	0.00204444	-0.0515888	-0.148284	-0.0999363	-4.05133
Rreb1	0.155863	2.86224	3.0181	1	1	2	0.692995	0.0906814	0.22112	0.0107306	-0.100245	-0.0447571	-1.58093
Ssr1	0.230348	0.105033	0.335381	1	1	2	0.631266	0.745872	0.845616	0.0737559	-0.0629264	0.00541478	0.155291
Riok1	6.46746e-06	0.381296	0.381302	1	1	2	0.997971	0.536911	0.826421	0.0330526	-0.06308	-0.0150137	-0.612202
Dsp	0.398262	2.21662	2.61488	1	1	2	0.527988	0.136532	0.270512	0.00961304	-0.113828	-0.0521074	-1.6547
Snrnp48	0.559632	0.484929	1.04456	1	1	2	0.454408	0.486198	0.593166	0.120998	-0.0438408	0.0385785	0.917412
Txndc5	3.41807	3.20105	6.61912	1	1	2	0.0644863	0.0735909	0.0365322	0.187737	0.0143112	0.101024	2.28344
Bloc1s5	2.6993	0.727744	3.42704	1	1	2	0.100392	0.393615	0.18023	0.0540122	-0.0183845	0.0178139	0.964535
Eef1e1	11.0272	5.53245	16.5597	1	1	2	0.000897833	0.0186669	0.000253578	0.144517	0.0265314	0.085524	2.84144
Slc35b3	0.0308532	0.140277	0.17113	1	1	2	0.860568	0.708006	0.917993	0.036346	-0.0513649	-0.00750944	-0.335608
Gcnt2	2.52303	1.02272	3.54575	1	1	2	0.112195	0.311874	0.169844	0.0454081	-0.0765427	-0.0155673	-0.500388
Pak1ip1	1.45312	8.46052	9.91364	1	1	2	0.228027	0.00362939	0.00703526	0.195122	0.0420108	0.118566	3.03552
Tmem14c	0.071721	0.684943	0.756664	1	1	2	0.788847	0.40789	0.685003	0.154462	-0.0612906	0.0465857	0.846398
Smim13	0.350822	0.00877316	0.359595	1	1	2	0.553648	0.925375	0.835439	0.0468225	-0.049323	-0.00125024	-0.0509733
Nedd9	0.730068	8.17716	8.90723	1	1	2	0.392861	0.00424211	0.0116364	-0.0457301	-0.209314	-0.127522	-3.05579
Tmem170b	0.256509	1.34272e-05	0.256522	1	1	2	0.612529	0.997076	0.879624	0.0367175	-0.0337535	0.00148201	0.0824365
Hivep1	3.18047	1.57463	4.7551	1	1	2	0.0745234	0.209535	0.0927775	0.0633912	-0.0262658	0.0185627	0.811586
Edn1	0.0865794	2.88152	2.9681	1	1	2	0.768572	0.0896011	0.226717	0.0737517	-0.0133236	0.030214	1.36017
Phactr1	1.30676	0.296871	1.60363	1	1	2	0.252982	0.585851	0.448513	0.020892	-0.0510558	-0.0150819	-0.821704
Tbc1d7	0.50178	0.199692	0.701472	1	1	2	0.478719	0.654969	0.70417	0.041237	-0.0293297	0.00595363	0.33072
Sirt5	0.129487	6.50926	6.63874	1	1	2	0.718965	0.0107314	0.0361755	-0.0135116	-0.0979447	-0.0557282	-2.58726
Nol7	5.90996	0.00621169	5.91617	1	1	2	0.0150555	0.93718	0.0519182	0.0324538	-0.177894	-0.0727201	-1.35517
Ranbp9	3.69007	0.13512	3.82519	1	1	2	0.0547374	0.713181	0.147697	0.0272323	-0.0683825	-0.0205751	-0.843519
Mcur1	0.816296	2.98401	3.80031	1	1	2	0.366265	0.0840907	0.149546	-0.000722104	-0.105054	-0.0528881	-1.98709
Gm33489	1.59342	3.83652	5.42995	1	1	2	0.206838	0.0501474	0.0662067	0.0807001	-0.0168951	0.0319025	1.28137
Jarid2	2.94349	1.73302	4.67651	1	1	2	0.0862245	0.188025	0.096496	0.040172	-0.0892827	-0.0245553	-0.743543
Dtnbp1	6.88674	0.683414	7.57016	1	1	2	0.00868374	0.408414	0.0227071	0.0564132	-0.0630735	-0.00333013	-0.109249
Mylip	0.448566	0.361052	0.809618	1	1	2	0.503017	0.547922	0.667104	0.0398189	-0.0610148	-0.010598	-0.411999
Gmpr	1.75478	2.5747	4.32948	1	1	2	0.185277	0.108585	0.11478	-0.00342865	-0.142799	-0.0731138	-2.0564
Atxn1	4.02324	5.58244	9.60568	1	1	2	0.0448773	0.0181414	0.0082064	-0.0417747	-0.185777	-0.113776	-3.09712
5033430I15Rik	0.373677	0.400194	0.773871	1	1	2	0.541007	0.526989	0.679135	0.022551	-0.0412831	-0.00936603	-0.57515
Fam8a1	0.232087	2.48956	2.72164	1	1	2	0.62998	0.114604	0.25645	0.0986225	-0.0104551	0.0440837	1.58424
Nup153	0.324903	0.0687524	0.393656	1	1	2	0.568676	0.793162	0.821332	0.0416713	-0.0622014	-0.010265	-0.38738
Kif13a	0.903687	1.16908	2.07277	1	1	2	0.341795	0.27959	0.354735	0.0634312	-0.0247663	0.0193325	0.85923
2010001K21Rik	1.36943	0.129608	1.49904	1	1	2	0.24191	0.718838	0.472594	0.0481129	-0.0261733	0.0109698	0.578856
Tpmt	0.0211016	0.302947	0.324049	1	1	2	0.884503	0.582041	0.85042	0.0413208	-0.0232254	0.00904771	0.549473
Dek	0.749902	3.19858	3.94848	1	1	2	0.386507	0.0737023	0.138867	0.0410511	-0.161392	-0.0601707	-1.16509
6720427I07Rik	0.151765	0.259263	0.411028	1	1	2	0.696854	0.610627	0.814229	0.0519201	-0.0289155	0.0115023	0.557775
Gm37238	0.410678	0.0978621	0.50854	1	1	2	0.521625	0.75441	0.775482	0.038929	-0.0250975	0.00691572	0.423405
Phf2	0.0675935	2.83315	2.90074	1	1	2	0.794873	0.0923372	0.234483	0.0059938	-0.0755077	-0.034757	-1.67168
Fam120a	2.83916	7.0921	9.93126	1	1	2	0.0919921	0.00774245	0.00697355	-0.000465713	-0.14149	-0.0709781	-1.97291
Ninj1	0.0739907	0.000274907	0.0742657	1	1	2	0.785612	0.986771	0.963548	0.0635197	-0.0678672	-0.00217376	-0.0648543
Card19	0.849986	0.170736	1.02072	1	1	2	0.356556	0.679458	0.600279	0.0754735	-0.0703281	0.00257272	0.0691685
Bicd2	0.0215416	2.004	2.02554	1	1	2	0.883313	0.156885	0.363211	0.083077	-0.0148952	0.0340909	1.364
Nol8	0.0850893	0.43388	0.518969	1	1	2	0.770516	0.510091	0.771449	0.0648377	-0.031015	0.0169113	0.691595
Iars	1.61596	0.51739	2.13335	1	1	2	0.203656	0.471957	0.34415	0.0623521	-0.0218002	0.020276	0.944482
Fbxw17	0.930566	0.719096	1.64966	1	1	2	0.334716	0.396441	0.438309	0.0411736	-0.019366	0.0109038	0.706018
Spin1	0.0137734	1.42673	1.44051	1	1	2	0.906575	0.232298	0.486629	0.0201255	-0.0853242	-0.0325993	-1.21183
Cks2	0.404919	0.823711	1.22863	1	1	2	0.52456	0.364098	0.541012	0.089589	-0.0452216	0.0221837	0.645042
Secisbp2	0.00436684	1.15833	1.1627	1	1	2	0.947313	0.281812	0.559144	0.0195271	-0.0658768	-0.0231749	-1.0637
Sema4d	0.387717	0.000751729	0.388469	1	1	2	0.533502	0.978127	0.823465	0.0313841	-0.0337796	-0.00119777	-0.072052
Gadd45g	0.370862	0.00702428	0.377887	1	1	2	0.542535	0.933207	0.827833	0.0764614	-0.11228	-0.0179094	-0.371957
Auh	1.65315	0.292539	1.94569	1	1	2	0.198531	0.588598	0.378006	0.0570859	-0.0689699	-0.00594201	-0.184777
Nfil3	0.0150496	0.351866	0.366916	1	1	2	0.902363	0.553059	0.832387	0.0377973	-0.0720492	-0.0171259	-0.611147
Sptlc1	0.6441	6.43856	7.08266	1	1	2	0.42223	0.0111669	0.0289747	-0.010595	-0.119735	-0.0651652	-2.3405
Sfxn1	7.3004	1.4255	8.7259	1	1	2	0.00689392	0.232501	0.0127408	0.189704	0.00753403	0.0986189	2.12208
Thoc3	0.422203	2.80399	3.2262	1	1	2	0.51584	0.0940298	0.199269	0.116771	-0.00749068	0.0546402	1.72366
4833439L19Rik	0.27863	0.666893	0.945523	1	1	2	0.597601	0.414137	0.623279	0.0787016	-0.0397616	0.01947	0.644259
Arl10	1.00075	1.09194	2.09269	1	1	2	0.317129	0.296043	0.35122	0.00922745	-0.0422582	-0.0165154	-1.25742
Nop16	11.3804	8.703	20.0834	1	1	2	0.000742246	0.00317687	4.35465e-05	0.158519	0.0409325	0.0997257	3.32452
Higd2a	0.16477	0.185124	0.349894	1	1	2	0.684802	0.667007	0.839502	0.12081	-0.106315	0.00724755	0.125085
Cltb	0.0514927	0.00149567	0.0529883	1	1	2	0.820486	0.96915	0.973854	0.0908298	-0.0973033	-0.00323672	-0.06744
Faf2	0.368599	0.745645	1.11424	1	1	2	0.543769	0.387859	0.572855	0.0526817	-0.0985317	-0.022925	-0.594288
Rnf44	0.0334521	0.0653382	0.0987903	1	1	2	0.854877	0.798249	0.951805	0.0599837	-0.0445747	0.00770447	0.288843
Tspan17	1.32417	0.198591	1.52276	1	1	2	0.249845	0.655861	0.467021	0.0596276	-0.0532946	0.00316652	0.109921
Uimc1	0.129694	0.269089	0.398784	1	1	2	0.718749	0.603943	0.819229	0.0520006	-0.0292808	0.0113599	0.547851
Nsd1	0.109054	3.90656	4.01561	1	1	2	0.741224	0.0480981	0.134283	0.0102135	-0.153997	-0.0718918	-1.71615
Rab24	0.322794	2.9457	3.2685	1	1	2	0.569934	0.0861062	0.195099	0.13765	-0.0243856	0.0566325	1.37004
Prelid1	10.5609	0.547637	11.1085	1	1	2	0.00115507	0.459285	0.00387097	0.232533	0.0139979	0.123265	2.21105
Lman2	0.386066	3.95725	4.34331	1	1	2	0.534375	0.04667	0.113989	0.14477	-0.0132118	0.0657792	1.63215
Pdlim7	0.0587659	2.16791	2.22667	1	1	2	0.808457	0.140918	0.328461	0.0648417	-0.0139184	0.0254617	1.26724
Ddx41	0.020949	1.01478	1.03573	1	1	2	0.884918	0.313761	0.595793	0.097487	-0.0320315	0.0327278	0.990518
Fam193b	1.86907	0.898556	2.76762	1	1	2	0.171582	0.343169	0.250622	0.0170648	-0.0814723	-0.0322038	-1.28111
Tmed9	7.48656	9.18803	16.6746	1	1	2	0.00621613	0.00243603	0.00023942	0.353638	0.123142	0.23839	4.05417
B4galt7	0.727399	2.65883	3.38623	1	1	2	0.393728	0.102977	0.183946	0.0616398	-0.00621175	0.027714	1.6011
Caml	0.00476841	1.30294	1.30771	1	1	2	0.944947	0.253677	0.520038	0.101702	-0.0287885	0.0364566	1.09516
Ddx46	0.709297	0.0067336	0.716031	1	1	2	0.399677	0.9346	0.699062	0.0830048	-0.05888	0.0120624	0.333255
B230219D22Rik	0.340417	0.905409	1.24583	1	1	2	0.559589	0.341335	0.53638	0.11617	-0.0608481	0.0276612	0.612534
Txndc15	0.000734046	3.37828	3.37902	1	1	2	0.978385	0.0660609	0.18461	0.134362	-0.00947572	0.0624431	1.70173
Pcbd2	1.76369	0.994729	2.75842	1	1	2	0.184164	0.318589	0.251777	0.0208832	-0.1418	-0.0604584	-1.45677
H2afy	7.65795	0.129553	7.78751	1	1	2	0.00565226	0.718896	0.0203687	0.00734574	-0.20761	-0.100132	-1.82601
Smad5	0.125347	0.575106	0.700453	1	1	2	0.723306	0.448237	0.704528	0.0276239	-0.0685468	-0.0204615	-0.834011
Hnrnpa0	0.13129	0.0147347	0.146024	1	1	2	0.717099	0.903385	0.92959	0.121523	-0.13749	-0.00798359	-0.120824
Idnk	1.63211	0.0123498	1.64446	1	1	2	0.201412	0.911514	0.439451	0.0591576	-0.0815417	-0.011192	-0.311814
Ubqln1	1.02526	0.0801893	1.10545	1	1	2	0.311275	0.777041	0.57538	0.0624934	-0.0634596	-0.000483126	-0.0150359
Gkap1	0.0814121	4.20374	4.28515	1	1	2	0.775393	0.0403349	0.117352	-0.00512934	-0.0970865	-0.0511079	-2.17862
2210016F16Rik	0.198239	1.38016	1.5784	1	1	2	0.656146	0.240074	0.454208	0.120839	-0.027532	0.0466534	1.23257
Hnrnpk	2.83272	4.60703	7.43974	1	1	2	0.092362	0.0318412	0.0242371	0.289953	0.0481793	0.169066	2.74111
Rmi1	0.436182	0.0803049	0.516487	1	1	2	0.508971	0.776885	0.772407	0.0223699	-0.0322259	-0.00492798	-0.353825
Agtpbp1	1.68375	3.20875	4.8925	1	1	2	0.194427	0.0732453	0.0866177	0.0880703	-0.0148249	0.0366227	1.39519
Naa35	3.59093	0.870986	4.46191	1	1	2	0.0580958	0.350683	0.107426	0.049864	-0.0738642	-0.0120001	-0.380184
Golm1	16.2093	26.3633	42.5726	1	1	2	5.67137e-05	2.82869e-07	5.69475e-10	0.321497	0.15597	0.238733	5.65356
Isca1	1.63687	0.140899	1.77777	1	1	2	0.200755	0.707389	0.411113	0.0243814	-0.0488847	-0.0122516	-0.655494
Tut7	0.0495601	0.268628	0.318188	1	1	2	0.82383	0.604254	0.852916	0.0955668	-0.063258	0.0161544	0.398704
Dapk1	1.93668	15.527	17.4637	1	1	2	0.16403	8.1335e-05	0.000161365	-0.108307	-0.286397	-0.197352	-4.3439
Gm48582	1.16072	0.0371417	1.19786	1	1	2	0.281317	0.847177	0.5494	0.0413976	-0.0718485	-0.0152255	-0.527018
Ctla2a	0.672991	2.54905	3.22204	1	1	2	0.412011	0.110361	0.199684	0.0639322	-0.0195617	0.0221853	1.04157
Fbp2	3.8656	6.17518	10.0408	1	1	2	0.0492855	0.0129555	0.00660193	-0.0435984	-0.16478	-0.104189	-3.37027
2010111I01Rik	0.147664	9.01008	9.15775	1	1	2	0.700778	0.00268494	0.0102665	-0.0384499	-0.171136	-0.104793	-3.09589
Ptch1	1.20942	2.24744	3.45687	1	1	2	0.271446	0.133835	0.177562	0.0229119	-0.0917708	-0.0344294	-1.17682
Ercc6l2	0.044023	0.439224	0.483247	1	1	2	0.833811	0.507497	0.785352	0.0255418	-0.0542353	-0.0143468	-0.704943
Habp4	0.0838292	0.788179	0.872008	1	1	2	0.772174	0.374651	0.646615	0.0764147	-0.0280642	0.0241753	0.907028
Cdc14b	0.127616	4.58706	4.71468	1	1	2	0.720917	0.0322142	0.0946718	-0.00646945	-0.0669305	-0.0367	-2.3794
Aaed1	0.159809	2.83588	2.99569	1	1	2	0.689332	0.0921805	0.223612	0.0062728	-0.125089	-0.059408	-1.77278
Ctsl	1.08893	6.14907	7.238	1	1	2	0.296709	0.0131481	0.0268095	0.301177	0.0437871	0.172482	2.62682
Mfsd14b	2.43397	0.439224	2.87319	1	1	2	0.118732	0.507497	0.237735	0.0334311	-0.0487951	-0.00768201	-0.366221
Zfp369	1.09059	3.97236	5.06295	1	1	2	0.29634	0.0462529	0.0795415	-0.00663426	-0.0596715	-0.0331529	-2.45029
Uqcrb	1.05035	7.18183	8.23218	1	1	2	0.305425	0.00736456	0.0163081	0.303895	0.0480579	0.175977	2.6963
Mterf3	0.00117099	0.0388014	0.0399724	1	1	2	0.972702	0.843843	0.980212	0.0408229	-0.0333511	0.00373592	0.197435
Ptdss1	0.287242	1.11233	1.39957	1	1	2	0.591993	0.291575	0.496691	0.0182721	-0.0538997	-0.0178138	-0.967538
Zfp729a	0.989697	0.729709	1.71941	1	1	2	0.319817	0.392977	0.423288	0.0186431	-0.0390506	-0.0102038	-0.693283
Zfp738	0.990645	0.0097201	1.00036	1	1	2	0.319585	0.921463	0.60642	0.032353	-0.0363134	-0.00198016	-0.11304
Zfp65	0.103514	0.338601	0.442115	1	1	2	0.747653	0.560638	0.801671	0.0387237	-0.0228197	0.00795199	0.506491
Tent4a	0.0129924	5.99862	6.01162	1	1	2	0.90925	0.014317	0.0494987	-0.0101893	-0.0613394	-0.0357643	-2.74083
Nsun2	12.5972	3.02194	15.6191	1	1	2	0.000386333	0.082145	0.00040584	0.121549	0.0103567	0.065953	2.32507
Med10	0.455045	3.75811	4.21316	1	1	2	0.499949	0.0525518	0.121653	0.152179	0.00167198	0.0769254	2.00351
Ice1	0.192457	0.190655	0.383112	1	1	2	0.66088	0.662372	0.825673	0.0580199	-0.0343557	0.0118321	0.502093
Irx1	0.246583	0.00768358	0.254267	1	1	2	0.619491	0.93015	0.880616	0.0817162	-0.110663	-0.0144736	-0.294914
Irx2	0.360483	0.00980277	0.370285	1	1	2	0.548238	0.921131	0.830986	0.0563985	-0.0419975	0.0072005	0.286856
Ndufs6	4.53363	0.524803	5.05844	1	1	2	0.033235	0.4688	0.0797213	0.224049	-0.00835181	0.107848	1.81909
Mrpl36	4.29783	3.62479	7.92262	1	1	2	0.0381611	0.0569249	0.0190382	0.179606	0.0188597	0.0992327	2.41987
Lpcat1	2.85412	2.0563	4.91042	1	1	2	0.0911401	0.151578	0.0858453	0.299209	0.0146633	0.156936	2.16197
Clptm1l	0.0129153	2.30329	2.3162	1	1	2	0.909519	0.129101	0.314082	0.112051	-0.0166214	0.0477147	1.4536
Slc12a7	1.05037	0.448072	1.49845	1	1	2	0.305421	0.503252	0.472734	0.0598033	-0.0396096	0.0100969	0.398127
Brd9	0.00157131	4.63894	4.64051	1	1	2	0.96838	0.0312544	0.0982486	-0.00573881	-0.101437	-0.053588	-2.19503
Exoc3	2.98074	0.000106564	2.98085	1	1	2	0.0842608	0.991764	0.225277	0.0468519	-0.0798105	-0.0164793	-0.509998
Pdcd6	0.660032	1.52594	2.18597	1	1	2	0.416548	0.216722	0.335214	0.130643	-0.0599565	0.0353431	0.726878
Sdha	0.294135	1.03694	1.33108	1	1	2	0.587583	0.308533	0.513996	0.0334741	-0.1312	-0.0488629	-1.16314
Ccdc127	0.197761	0.00779872	0.205559	1	1	2	0.656535	0.92963	0.902326	0.0571713	-0.0474282	0.00487156	0.182565
Ftl1-ps1	1.38075	4.01831	5.39907	1	1	2	0.239973	0.0450087	0.0672368	-0.00770609	-0.0850798	-0.0463929	-2.35037
E430024I08Rik	0.847358	6.94616	7.79351	1	1	2	0.357301	0.00839996	0.0203077	-0.00952839	-0.0590683	-0.0342983	-2.71391
Zfp825	0.879348	2.93828	3.81763	1	1	2	0.34838	0.0865027	0.148256	0.00322562	-0.0469287	-0.0218515	-1.70786
Erap1	0.641077	1.80084	2.44191	1	1	2	0.423321	0.179612	0.294948	0.0650185	-0.0114459	0.0267863	1.37319
Cast	0.0274893	0.169804	0.197293	1	1	2	0.868315	0.680286	0.906063	0.0640688	-0.0900492	-0.0129902	-0.330401
Ell2	0.601891	0.793842	1.39573	1	1	2	0.437857	0.372941	0.497646	0.0706999	-0.0342628	0.0182186	0.680389
Glrx	0.259113	0.330463	0.589576	1	1	2	0.61073	0.565387	0.74469	0.131121	-0.0597136	0.0357038	0.733391
Rfesd	0.852609	3.45329	4.3059	1	1	2	0.355815	0.063126	0.116141	-0.00253151	-0.0632539	-0.0328927	-2.12339
Ttc37	1.96056	0.00609489	1.96666	1	1	2	0.161453	0.937773	0.374064	0.0343052	-0.0314318	0.00143668	0.08567
Slf1	0.862336	0.682623	1.54496	1	1	2	0.353086	0.408685	0.461866	0.0175182	-0.050625	-0.0165534	-0.952233
Fam172a	2.34257	0.020981	2.36356	1	1	2	0.125881	0.884831	0.306733	0.0357033	-0.0564128	-0.0103547	-0.440637
Arrdc3	0.10765	0.0167935	0.124443	1	1	2	0.742836	0.896891	0.939675	0.0381121	-0.0405774	-0.00123267	-0.0614056
Lysmd3	0.0169967	3.76926	3.78626	1	1	2	0.896272	0.0522026	0.1506	0.000502193	-0.0908423	-0.0451701	-1.93841
Cetn3	1.36108	2.4437	3.80478	1	1	2	0.24335	0.117998	0.149212	0.201659	-0.00257082	0.0995439	1.91062
Tmem161b	1.8269	1.63683	3.46372	1	1	2	0.176494	0.200761	0.176955	0.0628947	-0.0208168	0.021039	0.985185
Ccnh	1.54124	0.391553	1.93279	1	1	2	0.214433	0.531484	0.380451	0.0692864	-0.0277775	0.0207545	0.83817
Rasa1	0.0495577	1.74252	1.79208	1	1	2	0.823835	0.18682	0.408183	0.10161	-0.0206377	0.040486	1.29821
Cox7c	0.329345	0.936132	1.26548	1	1	2	0.566045	0.333275	0.531135	0.209345	-0.0587294	0.075308	1.10119
Xrcc4	0.537761	0.0234934	0.561254	1	1	2	0.463362	0.878181	0.75531	0.0450937	-0.0461592	-0.000532733	-0.0228845
Tmem167	5.27136	1.65853	6.92989	1	1	2	0.021679	0.197802	0.0312747	0.223041	0.0132044	0.118123	2.20663
Rps23	9.9256	0.138222	10.0638	1	1	2	0.00162996	0.710055	0.00652632	0.408396	0.0829951	0.245696	2.95976
Atg10	6.52195	0.157537	6.67949	1	1	2	0.0106551	0.691435	0.035446	0.0576863	-0.0464765	0.00560491	0.210928
Ssbp2	0.285412	6.2337	6.51912	1	1	2	0.593176	0.0125341	0.0384054	-0.010687	-0.0901818	-0.0504344	-2.48694
Zcchc9	0.059576	1.49373	1.55331	1	1	2	0.807167	0.221638	0.459942	0.0969047	-0.0226508	0.0371269	1.2173
Rasgrf2	0.00136162	0.464027	0.465388	1	1	2	0.970565	0.495748	0.792396	0.02154	-0.0448949	-0.0116775	-0.689018
Msh3	0.0360629	4.17058	4.20664	1	1	2	0.849386	0.0411317	0.12205	0.0872032	-0.00217706	0.0425131	1.86449
Dhfr	0.820761	3.59086	4.41162	1	1	2	0.364958	0.0580981	0.110161	0.0785524	-0.00163076	0.0384608	1.88024
Zfyve16	0.268909	1.41052	1.67943	1	1	2	0.604065	0.23497	0.431834	0.021964	-0.072193	-0.0251145	-1.04556
Serinc5	1.72529	2.24912	3.97441	1	1	2	0.189014	0.13369	0.137078	0.0016923	-0.099014	-0.0486609	-1.89409
Tent2	0.12448	2.63214	2.75662	1	1	2	0.724225	0.104721	0.252005	0.00533653	-0.0867075	-0.0406855	-1.73269
Jmy	0.771021	2.99922	3.77024	1	1	2	0.379901	0.0833045	0.151811	0.00866087	-0.0743114	-0.0328253	-1.55079
Arsb	0.00391848	5.83729	5.84121	1	1	2	0.950087	0.01569	0.0539011	0.0799019	0.00413789	0.0420199	2.17405
Scamp1	0.42224	2.21579	2.63803	1	1	2	0.515821	0.136605	0.267399	0.00648776	-0.0837454	-0.0386288	-1.67812
Ap3b1	2.06495	0.0193826	2.08433	1	1	2	0.15072	0.889275	0.35269	0.078659	-0.0578811	0.0103889	0.298255
Tbca	2.64021	0.33764	2.97786	1	1	2	0.104189	0.561194	0.225614	0.212345	-0.0329216	0.0897118	1.4338
Wdr41	4.04789	2.39411	6.442	1	1	2	0.0442266	0.121793	0.0399152	0.00836996	-0.0433643	-0.0174972	-1.32577
Pde8b	0.871032	0.580648	1.45168	1	1	2	0.35067	0.446058	0.483918	0.0213115	-0.0627661	-0.0207273	-0.966365
Zbed3	0.187125	6.73282	6.91994	1	1	2	0.66532	0.00946549	0.0314306	0.0803275	0.00584451	0.043086	2.26755
Aggf1	0.1904	1.73921	1.92961	1	1	2	0.662584	0.187239	0.381058	0.0829873	-0.0212653	0.030861	1.16038
F2rl1	0.835139	0.272297	1.10744	1	1	2	0.360791	0.601795	0.574809	0.0389156	-0.0519153	-0.00649984	-0.280509
F2r	0.0185052	0.0490277	0.0675329	1	1	2	0.891795	0.824764	0.966797	0.0551352	-0.0429006	0.00611732	0.244599
Iqgap2	2.6383	0.219795	2.8581	1	1	2	0.104315	0.639196	0.239536	0.0431148	-0.0415285	0.000793175	0.0367328
Polk	0.84579	0.42515	1.27094	1	1	2	0.357746	0.514379	0.529686	0.0216042	-0.0540315	-0.0162136	-0.840296
Col4a3bp	0.242664	0.312864	0.555529	1	1	2	0.622288	0.575928	0.757475	0.0988854	-0.0477374	0.025574	0.683716
Hmgcr	3.14196	0.293218	3.43518	1	1	2	0.076302	0.588166	0.179498	0.083496	-0.0290352	0.0272304	0.948547
Nsa2	2.46095	0.0796526	2.5406	1	1	2	0.116708	0.777769	0.280747	0.0723861	-0.157107	-0.0423607	-0.723553
Gfm2	1.74573	1.34153	3.08727	1	1	2	0.186414	0.246764	0.213604	0.0484874	-0.0171969	0.0156452	0.933682
Hexb	0.131335	5.76557	5.8969	1	1	2	0.717052	0.0163432	0.0524209	0.102783	0.00752233	0.0551527	2.2695
Enc1	0.103033	0.984338	1.08737	1	1	2	0.74822	0.32113	0.580604	0.0164657	-0.0466535	-0.0150939	-0.937384
Arhgef28	0.665701	0.010958	0.676659	1	1	2	0.414554	0.916629	0.71296	0.0647064	-0.0564081	0.00414914	0.134289
Utp15	1.42565	0.0701099	1.49576	1	1	2	0.232476	0.791177	0.473369	0.0324245	-0.0293196	0.00155248	0.0985616
Ankra2	0.340439	0.00135838	0.341797	1	1	2	0.559576	0.9706	0.842907	0.0430484	-0.0473301	-0.00214083	-0.0928526
Btf3	0.617099	1.86349	2.48059	1	1	2	0.432127	0.172223	0.289299	0.284129	-0.0402624	0.121933	1.47344
Tmem171	1.66799	0.199692	1.86768	1	1	2	0.196528	0.654969	0.393041	0.039147	-0.0326055	0.00327074	0.178685
Fcho2	0.591098	0.751089	1.34219	1	1	2	0.441995	0.386132	0.511149	0.0321873	-0.111605	-0.0397087	-1.0825
Tnpo1	1.94865	0.646344	2.59499	1	1	2	0.162733	0.421423	0.273215	0.0439016	-0.070058	-0.0130782	-0.449859
Ptcd2	0.489883	0.517064	1.00695	1	1	2	0.48398	0.472097	0.604428	0.0549744	-0.0295852	0.0126946	0.588481
Mrps27	0.793057	0.0327474	0.825804	1	1	2	0.373177	0.856397	0.661727	0.0288632	-0.0268384	0.00101241	0.0712472
Map1b	0.0114105	2.66357	2.67498	1	1	2	0.914932	0.10267	0.262504	0.0745857	-0.0109857	0.0318	1.45672
Mccc2	8.12835	0.0137524	8.14211	1	1	2	0.00435783	0.906646	0.0170594	0.0438321	-0.0308144	0.00650882	0.341799
Bdp1	0.204598	1.43049	1.63509	1	1	2	0.651035	0.231684	0.441514	0.0240468	-0.0817507	-0.028852	-1.069
Serf1	3.45204	0.268913	3.72095	1	1	2	0.0631737	0.604062	0.155598	0.131501	-0.0348003	0.0483504	1.13968
Smn1	0.165104	0.00248866	0.167592	1	1	2	0.684501	0.960213	0.919619	0.0563395	-0.0488025	0.00376849	0.140498
Gtf2h2	1.0962	3.82125	4.91745	1	1	2	0.295102	0.0506064	0.085544	-0.00523152	-0.0589306	-0.0320811	-2.34185
Ocln	0.405221	1.18968	1.5949	1	1	2	0.524405	0.275393	0.450475	0.0246061	-0.115104	-0.0452489	-1.26958
Marveld2	0.107939	0.189314	0.297253	1	1	2	0.742502	0.663488	0.861891	0.0310577	-0.0456908	-0.00731657	-0.373694
Rad17	0.357626	0.0138077	0.371434	1	1	2	0.549828	0.906459	0.830509	0.0514236	-0.0404269	0.00549834	0.234654
Ak6	4.29831	3.71136	8.00966	1	1	2	0.0381504	0.0540435	0.0182274	0.163177	0.015891	0.089534	2.38289
Ccdc125	1.96768	1.01166	2.97934	1	1	2	0.160694	0.314506	0.225447	0.0555215	-0.015088	0.0202168	1.12235
Cdk7	1.20508	1.61062	2.8157	1	1	2	0.272308	0.204405	0.244669	0.102503	-0.0154397	0.0435317	1.44681
Mrps36	0.0104094	0.306552	0.316961	1	1	2	0.918736	0.579804	0.85344	0.108619	-0.0611924	0.0237131	0.547395
Slc30a5	0.819999	4.20494	5.02494	1	1	2	0.365181	0.0403064	0.0810677	0.0919855	0.00157453	0.04678	2.02823
Pik3r1	0.644995	2.0186	2.6636	1	1	2	0.421908	0.155382	0.264002	0.00968805	-0.108736	-0.0495242	-1.63928
Mast4	0.114838	0.900917	1.01575	1	1	2	0.734703	0.342536	0.601772	0.0270562	-0.0866565	-0.0298002	-1.02728
Srek1	1.69865	3.05724	4.75589	1	1	2	0.192464	0.0803782	0.0927409	0.119537	-0.0286436	0.0454469	1.20224
Erbin	0.0323192	1.27612	1.30844	1	1	2	0.857329	0.258621	0.519847	0.031935	-0.103154	-0.0356093	-1.03329
Nln	3.79312	0.33021	4.12333	1	1	2	0.0514638	0.565536	0.127242	0.0556463	-0.0206204	0.017513	0.900124
Trappc13	2.24989	1.86788	4.11776	1	1	2	0.133624	0.171719	0.127597	0.0277231	-0.0825472	-0.027412	-0.974452
Trim23	0.010983	8.7621	8.77308	1	1	2	0.916535	0.00307555	0.0124437	0.0834478	0.0110766	0.0472622	2.55992
Ppwd1	2.43024	6.31845	8.74869	1	1	2	0.119014	0.0119488	0.0125964	-0.02064	-0.089241	-0.0549405	-3.13935
Cwc27	0.524284	0.00182523	0.526109	1	1	2	0.46902	0.965923	0.7687	0.0383836	-0.0419803	-0.00179836	-0.0877191
Srek1ip1	0.962239	4.63597	5.59821	1	1	2	0.326623	0.0313084	0.0608645	0.122669	-0.00747536	0.057597	1.73481
Dimt1	0.451124	0.326451	0.777575	1	1	2	0.501802	0.567756	0.677878	0.0225368	-0.0363723	-0.00691774	-0.46032
Kif2a	2.23661	0.548004	2.78461	1	1	2	0.134776	0.459134	0.248501	0.085237	-0.0253515	0.0299428	1.06135
Zswim6	0.652621	1.61561	2.26823	1	1	2	0.419177	0.203705	0.321707	0.0194776	-0.0682819	-0.0244021	-1.08996
Ndufaf2	5.90702e-05	4.55649	4.55655	1	1	2	0.993868	0.0327943	0.102461	0.12951	0.000968808	0.0652392	1.98951
Smim15	3.86077	0.0351096	3.89588	1	1	2	0.0494276	0.851366	0.142567	0.0861482	-0.0410699	0.0225391	0.694491
Elovl7	0.214761	0.607489	0.82225	1	1	2	0.643061	0.435735	0.662904	0.0256465	-0.0679454	-0.0211495	-0.885807
Pde4d	0.636569	1.81671	2.45328	1	1	2	0.424956	0.177705	0.293276	0.0975521	-0.0147936	0.0413792	1.44379
Rab3c	0.736519	3.28499	4.02151	1	1	2	0.390778	0.0699162	0.133888	-0.00272917	-0.066725	-0.0347271	-2.12713
Plk2	0.440147	4.54043	4.98058	1	1	2	0.507051	0.0331033	0.082886	-0.0101062	-0.10004	-0.0550733	-2.40046
Gpbp1	6.87378	0.757566	7.63134	1	1	2	0.00874696	0.384091	0.0220229	0.0709668	-0.0824106	-0.00572194	-0.146238
Mier3	0.0119392	0.134979	0.146918	1	1	2	0.912991	0.713325	0.929174	0.0423483	-0.0300073	0.00617049	0.334291
Map3k1	0.0887111	0.0269295	0.115641	1	1	2	0.765822	0.869651	0.94382	0.0499889	-0.0542322	-0.00212169	-0.0798003
Il6st	1.30138	3.69427	4.99565	1	1	2	0.25396	0.0545998	0.0822637	0.0108588	-0.102255	-0.0456979	-1.58366
Slc38a9	0.00196552	0.0304337	0.0323993	1	1	2	0.964638	0.86151	0.983931	0.0447368	-0.0379383	0.00339922	0.16117
Mtrex	0.792242	5.67039	6.46263	1	1	2	0.373423	0.0172536	0.0395055	0.110862	0.00137822	0.0561203	2.00931
Dhx29	0.0507558	0.0225604	0.0733162	1	1	2	0.821753	0.880606	0.964006	0.0355435	-0.0316304	0.00195658	0.114176
Gpx8	0.720848	0.244049	0.964897	1	1	2	0.395866	0.621297	0.61727	0.0504192	-0.0394843	0.00546745	0.238389
Snx18	1.07819	4.14307	5.22126	1	1	2	0.299102	0.0418054	0.0734883	-0.011551	-0.124411	-0.0679811	-2.36116
Ndufs4	0.0829924	2.10643	2.18942	1	1	2	0.773282	0.146681	0.334636	0.149297	-0.0370308	0.0561331	1.18092
Mocs2	4.6087	0.705116	5.31382	1	1	2	0.0318101	0.40107	0.0701647	0.0595613	-0.071473	-0.00595586	-0.178171
Emb	0.146455	5.78855	5.935	1	1	2	0.701946	0.0161309	0.0514317	0.255192	0.0173318	0.136262	2.24559
Mrps30	0.0058228	1.00384	1.00966	1	1	2	0.939175	0.316383	0.603607	0.0768973	-0.0272055	0.0248459	0.935556
Paip1	0.700327	1.43485	2.13517	1	1	2	0.402674	0.230975	0.343837	0.125749	-0.0218299	0.0519593	1.38013
4833420G17Rik	1.71767	0.415959	2.13363	1	1	2	0.189993	0.51896	0.344102	0.0267169	-0.0827121	-0.0279976	-1.00292
Hmgcs1	0.020513	0.000146167	0.0206591	1	1	2	0.886114	0.990354	0.989724	0.0608743	-0.0629963	-0.00106102	-0.0335765
Zfp131	0.335104	4.64284	4.97794	1	1	2	0.562669	0.0311834	0.0829953	-0.000654406	-0.109882	-0.0552684	-1.98345
Rab10os	0.00246402	4.48868	4.49114	1	1	2	0.96041	0.0341201	0.105867	-0.005269	-0.0916397	-0.0484543	-2.1991
Rab10	0.117171	1.64307	1.76024	1	1	2	0.732123	0.199905	0.414734	0.146604	-0.048864	0.0488701	0.980043
Asxl2	1.51661	1.04611	2.56272	1	1	2	0.218134	0.306404	0.277659	0.0187634	-0.105324	-0.0432805	-1.36723
Dtnb	0.158279	0.0220869	0.180366	1	1	2	0.690746	0.881856	0.913764	0.0501458	-0.0533066	-0.00158039	-0.0598827
Dnmt3a	0.026112	0.0173163	0.0434282	1	1	2	0.871627	0.895308	0.97852	0.0428549	-0.0469625	-0.00205377	-0.0896334
Ptrhd1	1.46828	0.0335639	1.50184	1	1	2	0.225617	0.854638	0.471931	0.050606	-0.0582702	-0.0038321	-0.137969
Ncoa1	1.8891	0.716083	2.60518	1	1	2	0.169304	0.397432	0.271827	0.106017	-0.0265704	0.0397232	1.17441
Itsn2	0.0440408	3.88809	3.93214	1	1	2	0.833778	0.0486296	0.140006	0.108816	-0.0021282	0.0533441	1.88477
Sf3b6	0.0613197	0.807336	0.868656	1	1	2	0.804422	0.368909	0.6477	0.0665511	-0.134957	-0.0342027	-0.665345
Fkbp1b	0.0100352	0.0942741	0.104309	1	1	2	0.920205	0.758812	0.949182	0.0409232	-0.0296013	0.00566095	0.31465
Wdcp	0.0018087	2.71396	2.71576	1	1	2	0.966077	0.0994741	0.257205	0.0607279	-0.00773028	0.0264988	1.51733
Ubxn2a	0.0273591	2.77268	2.80004	1	1	2	0.868625	0.0958857	0.246593	0.0122653	-0.112483	-0.0501086	-1.57455
Atad2b	0.0774026	0.988371	1.06577	1	1	2	0.780849	0.320141	0.586908	0.0865732	-0.0329706	0.0268013	0.878834
Apob	0.171276	1.83913	2.01041	1	1	2	0.67898	0.175053	0.36597	0.0159953	-0.111506	-0.0477554	-1.4682
Ldah	1.32486	0.280979	1.60584	1	1	2	0.249721	0.59606	0.448018	0.0546668	-0.0670158	-0.0061745	-0.198908
Rhob	5.36579	20.733	26.0988	1	1	2	0.0205354	5.27981e-06	2.15138e-06	-0.166716	-0.35214	-0.259428	-5.48439
Pum2	1.45599	2.36432	3.82032	1	1	2	0.227569	0.124138	0.148057	0.0362999	-0.114578	-0.0391391	-1.01686
Sdc1	4.72647	5.99462	10.7211	1	1	2	0.0297018	0.0143495	0.00469835	0.337556	0.0852159	0.211386	3.28373
Laptm4a	0.158426	1.55609	1.71451	1	1	2	0.69061	0.212239	0.424325	0.215981	-0.0497784	0.0831011	1.22574
Wdr35	3.56797	1.01706	4.58503	1	1	2	0.0589045	0.313217	0.101012	0.0478991	-0.0234838	0.0122076	0.67037
Ttc32	2.71491	1.44558	4.1605	1	1	2	0.0994144	0.229238	0.124899	0.0790491	-0.0133351	0.032857	1.39415
Rdh14	0.568111	5.51086	6.07897	1	1	2	0.45101	0.0188987	0.0478595	0.129771	0.0114598	0.0706154	2.33965
Smc6	0.0142962	0.0508927	0.0651889	1	1	2	0.904827	0.821517	0.967931	0.0600323	-0.0777707	-0.00886916	-0.252291
Mycn	5.52404	20.6525	26.1766	1	1	2	0.0187569	5.50641e-06	2.06932e-06	0.135727	0.0470639	0.0913956	4.04072
Ddx1	0.545676	4.48515	5.03082	1	1	2	0.46009	0.0341906	0.0808296	0.146026	0.00717346	0.0765998	2.16248
Nbas	0.863637	0.370786	1.23442	1	1	2	0.352723	0.542576	0.539447	0.0448785	-0.0207451	0.0120667	0.720787
Rock2	2.7828	0.112952	2.89575	1	1	2	0.0952816	0.736808	0.235069	0.149698	-0.0459764	0.0518606	1.03892
Pdia6	19.7358	16.3675	36.1033	1	1	2	8.89208e-06	5.2172e-05	1.44634e-08	0.522676	0.26281	0.392743	5.9243
Atp6v1c2	1.11387	3.93383	5.0477	1	1	2	0.291243	0.047324	0.0801504	0.103797	-0.0127367	0.0455303	1.53153
Odc1	0.551045	11.6537	12.2047	1	1	2	0.457891	0.000640752	0.00223756	0.167338	0.0413893	0.104364	3.24813
Hpcal1	2.62925	0.920947	3.5502	1	1	2	0.104911	0.337227	0.169466	0.0168257	-0.167827	-0.0755008	-1.60278
Asap2	1.17543	1.65205	2.82748	1	1	2	0.278288	0.19868	0.243231	0.0169098	-0.056494	-0.0197921	-1.05694
Itgb1bp1	5.19807	0.579786	5.77785	1	1	2	0.022612	0.446396	0.0556359	0.149943	-0.0197086	0.0651173	1.50458
Cpsf3	0.765739	4.78885	5.55459	1	1	2	0.381539	0.0286446	0.0622066	0.139447	0.00937295	0.0744098	2.24243
Iah1	0.355901	0.20235	0.558251	1	1	2	0.550792	0.65283	0.756445	0.0624702	-0.127632	-0.0325811	-0.671824
Adam17	0.47122	2.53065	3.00187	1	1	2	0.492427	0.111654	0.222922	0.00591084	-0.121539	-0.0578139	-1.77817
Ywhaq	3.3659	0.260373	3.62628	1	1	2	0.0665591	0.609864	0.163141	0.229472	-0.031492	0.0989901	1.48692
Taf1b	0.0911784	0.397355	0.488534	1	1	2	0.762684	0.528458	0.783279	0.0450987	-0.0227342	0.0111823	0.6462
Klf11	3.03406	1.13256	4.16662	1	1	2	0.0815339	0.287229	0.124517	0.00791475	-0.0590455	-0.0255654	-1.49663
Kidins220	0.0384712	2.66205	2.70052	1	1	2	0.8445	0.102768	0.259173	0.00729572	-0.0965803	-0.0446423	-1.68465
Id2	0.0059276	0.129289	0.135216	1	1	2	0.938631	0.719171	0.934627	0.138507	-0.0970309	0.0207383	0.345135
Rnf144a	0.918835	7.76533	8.68417	1	1	2	0.337781	0.00532585	0.0130094	0.0927377	0.0130895	0.0529136	2.60417
Rps7	3.03775	12.8563	15.894	1	1	2	0.0813485	0.000336346	0.000353713	0.485516	0.123411	0.304464	3.29593
Rnaseh1	1.62992	0.0607041	1.69062	1	1	2	0.201714	0.805387	0.429424	0.035728	-0.0339076	0.000910174	0.0512355
Adi1	0.548952	0.135751	0.684703	1	1	2	0.458746	0.712542	0.710098	0.0804161	-0.0453885	0.0175138	0.54571
Trappc12	0.118934	0.102749	0.221683	1	1	2	0.730193	0.748555	0.89508	0.03086	-0.0406387	-0.00488936	-0.26806
Eipr1	0.658189	1.16407	1.82226	1	1	2	0.4172	0.280622	0.402069	0.0591719	-0.0159451	0.0216134	1.12788
Tmem18	7.63881	2.1387	9.77751	1	1	2	0.00571257	0.143623	0.0075308	0.0631287	-0.00634237	0.0283932	1.60209
Acp1	0.682373	5.38428	6.06665	1	1	2	0.408771	0.020319	0.0481553	0.202158	0.0205516	0.111355	2.40356
Sh3yl1	0.322374	0.567977	0.890351	1	1	2	0.570185	0.451064	0.640712	0.0659669	-0.035231	0.0153679	0.595281
Dld	0.259886	5.0234	5.28329	1	1	2	0.610198	0.025007	0.071244	0.118482	0.00067854	0.0595802	1.98254
Cbll1	0.214857	3.17336	3.38822	1	1	2	0.642987	0.0748482	0.183763	0.00036398	-0.0824257	-0.0410309	-1.94273
Bcap29	0.817332	0.0299007	0.847233	1	1	2	0.365961	0.862716	0.654675	0.0544833	-0.0369839	0.00874968	0.374977
Cog5	0.0291579	0.392345	0.421503	1	1	2	0.864415	0.531069	0.809975	0.0520245	-0.0284272	0.0117986	0.574876
Hbp1	0.00648966	0.0660535	0.0725431	1	1	2	0.935793	0.797172	0.964378	0.0860809	-0.0695199	0.00828048	0.208604
Ccdc71l	0.25064	0.224959	0.475599	1	1	2	0.616625	0.635287	0.788361	0.0428176	-0.0289898	0.00691386	0.377424
Nampt	0.020764	2.41935	2.44012	1	1	2	0.885424	0.119844	0.295213	0.0892991	-0.0137851	0.037757	1.43577
Gdap10	0.0037615	0.49612	0.499881	1	1	2	0.951096	0.48121	0.778847	0.0479196	-0.0236792	0.0121202	0.663564
Sypl	0.705145	0.00399787	0.709143	1	1	2	0.40106	0.949584	0.701474	0.119468	-0.0839997	0.017734	0.341657
Atxn7l1	1.82413	3.96024	5.78437	1	1	2	0.176823	0.0465869	0.0554548	0.0736347	-0.00724759	0.0331936	1.60871
Twistnb	0.517869	9.41567	9.93353	1	1	2	0.471752	0.00215139	0.00696563	0.155628	0.0225088	0.0890682	2.62278
Snx13	0.107798	2.46124	2.56904	1	1	2	0.742665	0.116686	0.276783	0.00761764	-0.0927454	-0.0425639	-1.66244
Ahr	1.11623	1.4863	2.60253	1	1	2	0.290731	0.222792	0.272188	0.113455	-0.0172517	0.0481017	1.44258
Tspan13	1.98995	0.0309866	2.02093	1	1	2	0.158346	0.86027	0.364049	0.0705099	-0.0534627	0.00852365	0.269512
Bzw2	2.29424	6.53287	8.8271	1	1	2	0.129855	0.0105899	0.0121121	0.163873	0.0270706	0.0954719	2.73564
Ankmy2	0.385699	1.70057	2.08627	1	1	2	0.534569	0.192213	0.352348	0.0809215	-0.0149628	0.0329793	1.34826
Etv1	0.741785	8.52314	9.26493	1	1	2	0.38909	0.00350659	0.00973076	0.0907617	0.013801	0.0522813	2.66291
Arl4a	0.49909	3.07746	3.57655	1	1	2	0.4799	0.0793845	0.167249	-0.00047879	-0.1285	-0.0644896	-1.97462
Gm17056	0.0174999	0.389433	0.406933	1	1	2	0.894757	0.532597	0.815897	0.083312	-0.0433509	0.0199806	0.618354
Ifrd1	0.242978	1.20999	1.45296	1	1	2	0.622063	0.271335	0.483607	0.0606361	-0.134682	-0.0370232	-0.743033
Zfp277	0.206025	0.00742302	0.213448	1	1	2	0.649901	0.931342	0.898774	0.0505866	-0.0627949	-0.00610419	-0.21104
Dock4	0.0313834	0.821165	0.852548	1	1	2	0.859388	0.36484	0.652937	0.0765427	-0.0285512	0.0239957	0.895023
Immp2l	0.154143	2.20912	2.36327	1	1	2	0.694607	0.137197	0.306777	0.0687605	-0.0131265	0.027817	1.3316
Dnajb9	0.216929	0.922078	1.13901	1	1	2	0.64139	0.33693	0.565806	0.0571223	-0.116699	-0.0297882	-0.67177
Pnpla8	0.763166	1.85399	2.61716	1	1	2	0.38234	0.17332	0.270204	0.0120743	-0.127387	-0.0576563	-1.62058
Stxbp6	0.0456835	0.169845	0.215529	1	1	2	0.830752	0.680249	0.897839	0.0240373	-0.0385235	-0.00724308	-0.453836
G2e3	0.1263	1.14505	1.27135	1	1	2	0.7223	0.284587	0.529577	0.0164389	-0.0518987	-0.0177299	-1.01701
Scfd1	0.774345	5.87451	6.64886	1	1	2	0.378876	0.0153616	0.0359931	0.167652	0.0201701	0.093911	2.49607
Strn3	0.202961	13.504	13.707	1	1	2	0.652342	0.000238053	0.00105577	0.226758	0.0641472	0.145453	3.50631
Ap4s1	3.51097	0.450967	3.96194	1	1	2	0.0609638	0.501876	0.137936	0.117539	-0.0281558	0.0446917	1.20243
Hectd1	1.03273	0.000902883	1.03363	1	1	2	0.309519	0.976029	0.596417	0.102895	-0.0673745	0.01776	0.40887
Heatr5a	1.24496	0.391553	1.63651	1	1	2	0.264517	0.531484	0.4412	0.0550604	-0.0374242	0.00881806	0.37375
Dtd2	2.61298	15.9166	18.5296	1	1	2	0.105993	6.61949e-05	9.46998e-05	0.140814	0.0358284	0.0883212	3.29772
Nubpl	0.454845	1.65825	2.11309	1	1	2	0.500043	0.19784	0.347655	0.0500712	-0.0109355	0.0195678	1.25731
Arhgap5	1.58892e-05	2.30045	2.30047	1	1	2	0.99682	0.129336	0.316562	0.033329	-0.169186	-0.0679285	-1.31484
Sptssa	1.17497	2.85433	4.0293	1	1	2	0.278383	0.0911282	0.133367	0.152965	-0.00222463	0.0753703	1.90377
Eapp	0.0124524	0.343413	0.355866	1	1	2	0.911148	0.557866	0.836999	0.0941042	-0.0550981	0.0195031	0.512396
Snx6	1.20433	0.965374	2.16971	1	1	2	0.272457	0.325837	0.337951	0.164687	-0.030407	0.06714	1.34901
Cfl2	5.75948	0.00739096	5.76687	1	1	2	0.0163999	0.93149	0.0559422	0.0419133	-0.147107	-0.052597	-1.09076
Baz1a	0.47326	0.303807	0.777066	1	1	2	0.491491	0.581506	0.678051	0.0265304	-0.0546483	-0.014059	-0.678875
2700097O09Rik	0.433413	0.0519338	0.485346	1	1	2	0.510319	0.819732	0.784528	0.0383245	-0.0336166	0.00235392	0.128261
Srp54a	0.957302	0.00719157	0.964493	1	1	2	0.327868	0.932418	0.617395	0.0453165	-0.03481	0.00525327	0.256999
Ppp2r3c	0.895841	0.11207	1.00791	1	1	2	0.343899	0.737799	0.604136	0.0483865	-0.0293306	0.00952797	0.480576
1110008L16Rik	0.118927	0.0250703	0.143997	1	1	2	0.730202	0.874192	0.930532	0.0304937	-0.0336507	-0.00157854	-0.0964664
Psma6	13.383	0.281852	13.6648	1	1	2	0.000253917	0.59549	0.00107824	0.218725	0.00917276	0.113949	2.13155
Nfkbia	0.829573	0.253974	1.08355	1	1	2	0.362396	0.614291	0.581716	0.215906	-0.0770688	0.0694187	0.928804
Ralgapa1	0.83063	1.5877	2.41833	1	1	2	0.36209	0.207655	0.298446	0.0111817	-0.0790299	-0.0339241	-1.47409
Brms1l	0.830453	0.147111	0.977564	1	1	2	0.362142	0.701311	0.613373	0.0415094	-0.0250472	0.00823108	0.484779
Gm19990	3.70371	35.9494	39.6531	1	1	2	0.0542916	2.02507e-09	2.4515e-09	-0.186656	-0.32532	-0.255988	-7.23658
Mbip	2.91283	0.0449021	2.95773	1	1	2	0.0878775	0.832184	0.227896	0.0479914	-0.170934	-0.0614714	-1.10066
Sfta3-ps	5.68427	0.226009	5.91028	1	1	2	0.0171177	0.634499	0.0520715	0.0463494	-0.167666	-0.0606581	-1.11102
Gm47720	1.15928	22.9451	24.1044	1	1	2	0.281614	1.66695e-06	5.83177e-06	-0.137385	-0.31286	-0.225122	-5.02902
Nkx2-1	30.5138	2.45999	32.9738	1	1	2	3.31494e-08	0.11678	6.91554e-08	-0.186984	-0.432193	-0.309588	-4.94909
Prps1l3	0.309586	0.0803049	0.389891	1	1	2	0.577934	0.776885	0.82288	0.0250262	-0.0312104	-0.00309208	-0.215531
Mipol1	1.97437	0.0097201	1.98409	1	1	2	0.159985	0.921463	0.370818	0.0312523	-0.0349505	-0.00184908	-0.109486
Foxa1	2.38296	3.19278	5.57574	1	1	2	0.122665	0.0739642	0.0615522	-0.00894083	-0.119657	-0.064299	-2.27652
Sec23a	2.63704	0.046283	2.68333	1	1	2	0.104398	0.829662	0.261411	0.0253363	-0.0432632	-0.00896344	-0.512191
Gemin2	1.41566	1.38505	2.80071	1	1	2	0.234119	0.239242	0.246509	0.062569	-0.0232717	0.0196486	0.897257
Trappc6b	0.937611	0.759862	1.69747	1	1	2	0.332893	0.383372	0.427955	0.152328	-0.0370343	0.0576466	1.19333
Pnn	0.0272474	0.379235	0.406482	1	1	2	0.868891	0.538013	0.816081	0.0738674	-0.1201	-0.0231161	-0.46716
Mia2	4.14255	5.60553	9.74809	1	1	2	0.041818	0.0179038	0.00764239	0.23682	0.0471616	0.141991	2.93472
Fbxo33	1.46322	0.00630377	1.46953	1	1	2	0.226418	0.936717	0.479619	0.0457143	-0.0401848	0.00276479	0.126169
Klhl28	0.622631	0.484653	1.10728	1	1	2	0.430071	0.486322	0.574852	0.0211416	-0.0546735	-0.0167659	-0.866863
Togaram1	0.834746	0.000180651	0.834927	1	1	2	0.360904	0.989276	0.658716	0.0373499	-0.0460959	-0.00437302	-0.205426
Prpf39	0.115073	1.25208	1.36715	1	1	2	0.734441	0.263156	0.504809	0.0273687	-0.0859873	-0.0293093	-1.01354
Fkbp3	1.10662	0.00448969	1.11111	1	1	2	0.292817	0.946578	0.573753	0.115725	-0.0766411	0.0195422	0.398218
Rps29	12.1202	1.27366	13.3939	1	1	2	0.00049878	0.259081	0.00123468	0.414282	0.126458	0.27037	3.68222
Rpl36al	11.171	7.82011	18.9911	1	1	2	0.000830879	0.00516681	7.51871e-05	0.383778	0.141708	0.262743	4.2547
Mgat2	1.10995	0.805023	1.91497	1	1	2	0.292093	0.369596	0.383856	0.07824	-0.0411071	0.0185664	0.609811
Klhdc1	0.447775	0.0374381	0.485213	1	1	2	0.503394	0.846576	0.78458	0.0280421	-0.0363545	-0.00415618	-0.252994
Klhdc2	0.20859	0.0510284	0.259618	1	1	2	0.647875	0.821283	0.878263	0.0620651	-0.0917789	-0.0148569	-0.378552
Nemf	0.00944825	0.653592	0.663041	1	1	2	0.922566	0.418831	0.717832	0.0515238	-0.11929	-0.0338831	-0.777567
Arf6	0.616909	0.535023	1.15193	1	1	2	0.432198	0.464503	0.562162	0.0673689	-0.0980151	-0.0153231	-0.363188
5830428M24Rik	0.140402	0.0445897	0.184991	1	1	2	0.707882	0.83276	0.911653	0.0551688	-0.0606958	-0.00276354	-0.0934962
Vcpkmt	0.0478986	1.50007	1.54797	1	1	2	0.826761	0.220661	0.461173	0.0197423	-0.0766829	-0.0284703	-1.15739
Sos2	0.178609	0.226133	0.404741	1	1	2	0.672572	0.634406	0.816792	0.0690417	-0.0384174	0.0153122	0.558562
L2hgdh	0.17774	0.119618	0.297358	1	1	2	0.673322	0.72945	0.861846	0.036511	-0.0246083	0.00595133	0.381693
Atp5s	0.324675	1.84304	2.16771	1	1	2	0.568812	0.174596	0.338289	0.00622152	-0.0468404	-0.0203095	-1.50035
Map4k5	0.146308	0.0305578	0.176866	1	1	2	0.702089	0.861231	0.915365	0.0376983	-0.0414792	-0.00189045	-0.0935924
Sav1	9.58651	0.453617	10.0401	1	1	2	0.00196013	0.500622	0.00660412	0.0832811	-0.0193681	0.0319565	1.22034
Pygl	0.852626	0.381296	1.23392	1	1	2	0.355811	0.536911	0.539582	0.0280842	-0.0780071	-0.0249615	-0.922292
Tmx1	0.129827	2.76716	2.89699	1	1	2	0.718611	0.0962169	0.234924	0.10683	-0.0158555	0.045487	1.45336
Frmd6	2.81818	0.00151679	2.81969	1	1	2	0.0932022	0.968933	0.244181	0.0680786	-0.0429064	0.0125861	0.444535
Actr10	0.783935	3.32579	4.10973	1	1	2	0.37594	0.0682011	0.12811	0.164926	0.000980601	0.0829534	1.98341
Psma3	7.39139	5.04818	12.4396	1	1	2	0.00655367	0.0246518	0.00198967	0.358158	0.099459	0.228809	3.46701
3110056K07Rik	4.89564	3.3463	8.24194	1	1	2	0.0269246	0.0673563	0.0162288	0.0914311	0.00146596	0.0464485	2.02384
Arid4a	0.787635	5.93776	6.7254	1	1	2	0.374816	0.0148198	0.0346416	-0.024947	-0.154834	-0.0898904	-2.71285
Timm9	3.21797	17.8936	21.1115	1	1	2	0.0728337	2.3361e-05	2.60428e-05	0.198607	0.0725446	0.135576	4.21575
2700049A03Rik	1.66079	0.0097201	1.67051	1	1	2	0.197497	0.921463	0.433764	0.031654	-0.0343621	-0.00135405	-0.0804016
Daam1	3.46585	1.12576	4.59162	1	1	2	0.0626482	0.288681	0.10068	0.089524	-0.0151017	0.0372111	1.39416
Jkamp	1.69939	0.460261	2.15965	1	1	2	0.192368	0.497502	0.339655	0.0888089	-0.0313774	0.0287157	0.936576
Pcnx4	0.477601	0.000645489	0.478247	1	1	2	0.489511	0.979731	0.787318	0.0403344	-0.0363406	0.00199691	0.10209
Dhrs7	2.59253	6.35555	8.94808	1	1	2	0.107369	0.0117015	0.0114012	-0.0387505	-0.174185	-0.106468	-3.08153
Ppm1a	0.915996	0.318982	1.23498	1	1	2	0.338529	0.57222	0.539297	0.0706189	-0.0855183	-0.00744971	-0.18703
Mnat1	0.274242	1.52475	1.799	1	1	2	0.6005	0.216901	0.406774	0.0914474	-0.0287193	0.031364	1.02312
Hif1a	1.78372	4.48919	6.27291	1	1	2	0.181693	0.0341098	0.0434365	0.180136	0.0174229	0.0987792	2.3797
Snapc1	0.0972935	7.94309	8.04038	1	1	2	0.755102	0.00482714	0.0179495	-0.0204271	-0.0881047	-0.0542659	-3.14311
Ppp2r5e	0.611406	0.0820597	0.693465	1	1	2	0.434259	0.774525	0.706994	0.0477934	-0.0826958	-0.0174512	-0.524239
Wdr89	0.0197329	1.61945	1.63918	1	1	2	0.888286	0.203169	0.440612	0.0897979	-0.0226901	0.0335539	1.16927
Sgpp1	1.17904	1.09194	2.27098	1	1	2	0.277551	0.296043	0.321265	0.00864322	-0.0433653	-0.017361	-1.30852
Syne2	0.988446	1.96107	2.94952	1	1	2	0.320123	0.161399	0.228834	0.00967717	-0.146407	-0.0683652	-1.71693
Mthfd1	0.664837	3.33147e-06	0.664841	1	1	2	0.414857	0.998544	0.717186	0.0723743	-0.104497	-0.0160612	-0.355958
Akap5	0.812761	2.08703	2.89979	1	1	2	0.367305	0.148555	0.234595	0.182897	-0.0937071	0.0445948	0.631981
Zbtb1	0.213531	0.445596	0.659127	1	1	2	0.644014	0.504434	0.719238	0.0803189	-0.0357647	0.0222771	0.752257
Hspa2	0.176631	0.667884	0.844515	1	1	2	0.674284	0.41379	0.655565	0.101343	-0.0547758	0.0232837	0.584621
Ppp1r36	0.250992	0.0817205	0.332713	1	1	2	0.616377	0.774979	0.846744	0.0447143	-0.0302215	0.00724639	0.379062
Churc1	0.00287119	0.000219366	0.00309056	1	1	2	0.957267	0.988183	0.998456	0.0868044	-0.0900066	-0.00160112	-0.035497
Gpx2	4.54548	2.48518	7.03066	1	1	2	0.0330057	0.114923	0.029738	0.140209	0.00508808	0.0726485	2.10757
Rab15	3.40411	10.4635	13.8676	1	1	2	0.0650342	0.0012176	0.000974311	0.162593	0.0418602	0.102227	3.31907
Max	3.02289	1.65586	4.67876	1	1	2	0.0820968	0.198163	0.0963876	0.115042	-0.0104904	0.0522756	1.63239
Fut8	0.000649018	0.0885872	0.0892362	1	1	2	0.979675	0.765981	0.956363	0.0423697	-0.0565835	-0.00710688	-0.281532
Gm48226	3.2934	0.394685	3.68809	1	1	2	0.0695587	0.529847	0.158176	0.0220278	-0.0372709	-0.00762155	-0.50382
Gphn	6.64934	2.11467	8.76401	1	1	2	0.00991926	0.145893	0.0125002	0.0180366	-0.0533888	-0.0176761	-0.970089
Mpp5	0.465722	3.03204	3.49776	1	1	2	0.494962	0.0816355	0.173969	0.00136914	-0.139145	-0.068888	-1.92177
Atp6v1d	1.75962	0.0368406	1.79646	1	1	2	0.184672	0.84779	0.40729	0.0964599	-0.0699489	0.0132555	0.312247
Eif2s1	0.241327	12.7673	13.0087	1	1	2	0.623249	0.000352727	0.00149695	0.207851	0.046097	0.126974	3.07707
Plek2	0.0308494	7.80969	7.84053	1	1	2	0.860577	0.0051967	0.0198358	0.0914273	0.0101988	0.050813	2.45214
Plekhh1	0.531521	0.473718	1.00524	1	1	2	0.465968	0.491282	0.604944	0.01994	-0.0361016	-0.00808077	-0.565224
Pigh	0.0309029	1.12714	1.15804	1	1	2	0.860457	0.288387	0.560448	0.0131294	-0.0447081	-0.0157893	-1.07012
Arg2	0.0317693	15.6031	15.6349	1	1	2	0.858535	7.81258e-05	0.00040265	0.147265	0.0405733	0.0939191	3.45066
Vti1b	0.16212	0.117963	0.280084	1	1	2	0.687212	0.731254	0.869322	0.0709515	-0.0853605	-0.00720451	-0.180672
Zfyve26	1.575	0.91322	2.48822	1	1	2	0.209483	0.339262	0.288198	0.0530193	-0.0227247	0.0151473	0.783908
Rad51b	2.30803	7.72733	10.0354	1	1	2	0.128707	0.00543911	0.00661986	0.10889	0.0176789	0.0632846	2.71974
Zfp36l1	0.205182	2.65682	2.862	1	1	2	0.65057	0.103107	0.23907	0.0372988	-0.279286	-0.120993	-1.49813
Gm26669	0.0334253	0.355271	0.388696	1	1	2	0.854935	0.551145	0.823371	0.0242174	-0.0472372	-0.0115099	-0.631421
2310015A10Rik	3.82264	0.214255	4.0369	1	1	2	0.0505644	0.643453	0.132861	0.0429707	-0.0204691	0.0112508	0.695182
Actn1	3.07475	9.40295	12.4777	1	1	2	0.079517	0.00216637	0.00195211	0.247714	0.0664461	0.15708	3.39687
Dcaf5	0.00421703	0.917973	0.92219	1	1	2	0.948223	0.338008	0.630593	0.0200216	-0.0573957	-0.0186871	-0.946197
Gm30025	0.0152404	0.362924	0.378165	1	1	2	0.901749	0.546887	0.827718	0.0313585	-0.056876	-0.0127588	-0.566824
Erh	0.00266992	23.0764	23.0791	1	1	2	0.958791	1.55692e-06	9.73751e-06	0.234805	0.0878382	0.161321	4.3028
Slc39a9	0.800425	0.170057	0.970482	1	1	2	0.370966	0.680061	0.615549	0.0278959	-0.0530214	-0.0125627	-0.608585
Plekhd1	0.357853	2.1926	2.55046	1	1	2	0.549701	0.138675	0.279367	0.0910268	-0.0118058	0.0396105	1.50993
Susd6	0.171548	0.678469	0.850016	1	1	2	0.67874	0.410115	0.653764	0.0339342	-0.0719153	-0.0189905	-0.703276
Srsf5	2.86712	0.407319	3.27444	1	1	2	0.0904066	0.523333	0.19452	0.02208	-0.20243	-0.0901749	-1.57445
Cox16	0.374969	6.7235	7.09847	1	1	2	0.540308	0.00951507	0.0287466	0.0707845	0.00530145	0.038043	2.27732
Synj2bp	6.56031e-05	0.934137	0.934202	1	1	2	0.993538	0.33379	0.626817	0.0980739	-0.035809	0.0311325	0.91152
Med6	0.376835	0.42337	0.800205	1	1	2	0.539302	0.51526	0.670251	0.0637147	-0.037199	0.0132578	0.514993
Ttc9	0.00334729	0.64774	0.651087	1	1	2	0.953864	0.420922	0.722135	0.0674498	-0.0292174	0.0191162	0.775177
Map3k9	0.276315	0.781202	1.05752	1	1	2	0.599126	0.376774	0.589336	0.0526787	-0.0192498	0.0167145	0.910898
Pcnx	0.0476158	4.35438	4.40199	1	1	2	0.827265	0.036914	0.110693	-0.00535408	-0.0802328	-0.0427934	-2.24025
Dcaf4	0.0649784	0.00810114	0.0730795	1	1	2	0.798794	0.928282	0.96412	0.0285074	-0.0324632	-0.00197794	-0.127166
Zfyve1	1.60915	6.91381	8.52295	1	1	2	0.204612	0.00855327	0.0141015	-0.0186068	-0.0774169	-0.0480119	-3.20018
Rbm25	1.5345	3.21846	4.75296	1	1	2	0.215439	0.0728121	0.0928771	0.229614	0.01197	0.120792	2.17555
Psen1	0.251994	0.996828	1.24882	1	1	2	0.615675	0.318079	0.535577	0.017178	-0.0631312	-0.0229766	-1.1215
Numb	1.32103	9.15339	10.4744	1	1	2	0.250408	0.00248257	0.00531506	-0.037187	-0.132862	-0.0850247	-3.48356
Acot2	1.17092	4.21003	5.38095	1	1	2	0.279213	0.0401855	0.0678487	-0.012581	-0.113191	-0.0628858	-2.45014
Acot1	3.7007	1.34641	5.04711	1	1	2	0.0543895	0.245907	0.080174	0.00281756	-0.113889	-0.0555355	-1.86533
Elmsan1	1.48832	0.893078	2.3814	1	1	2	0.222477	0.344645	0.304008	0.0612025	-0.0175288	0.0218368	1.08723
Ptgr2	0.85822	1.44509	2.30331	1	1	2	0.354237	0.229317	0.316113	0.0920185	-0.0175609	0.0372288	1.33177
Zfp410	0.637917	1.88147	2.51939	1	1	2	0.424466	0.170167	0.28374	0.0734378	-0.0122455	0.0305962	1.39975
Coq6	2.48445	0.00433581	2.48878	1	1	2	0.114977	0.9475	0.288116	0.0309376	-0.0383044	-0.00368341	-0.208525
Rnf113a2	0.000345793	0.00463635	0.00498214	1	1	2	0.985164	0.945713	0.997512	0.0400995	-0.0376236	0.00123793	0.0624345
Aldh6a1	5.32626	0.615362	5.94162	1	1	2	0.0210064	0.432776	0.0512618	0.0502744	-0.0400898	0.00509228	0.220899
Abcd4	0.0592872	0.152435	0.211723	1	1	2	0.807626	0.696219	0.899549	0.0294487	-0.0460723	-0.00831181	-0.431426
Npc2	5.09596	10.0142	15.1102	1	1	2	0.0239816	0.00155336	0.000523437	0.54717	0.14599	0.34658	3.38643
Isca2	0.352737	0.0801116	0.432849	1	1	2	0.552568	0.777146	0.805393	0.0740715	-0.0481128	0.0129793	0.416405
Arel1	0.581173	1.79526	2.37644	1	1	2	0.445853	0.180286	0.304764	0.0100637	-0.0507446	-0.0203404	-1.31122
Fcf1	0.0245976	1.12394	1.14854	1	1	2	0.875374	0.289072	0.563117	0.111694	-0.0341093	0.0387924	1.04293
Ylpm1	2.27922	0.178379	2.4576	1	1	2	0.131117	0.67277	0.292643	0.0313985	-0.0776606	-0.0231311	-0.831404
Dlst	0.00157511	0.810218	0.811793	1	1	2	0.968342	0.368056	0.666379	0.0968319	-0.03893	0.028951	0.835917
Eif2b2	0.987222	0.190242	1.17746	1	1	2	0.320422	0.662715	0.555031	0.0680939	-0.0597724	0.00416071	0.127553
Mlh3	3.03649	0.0724787	3.10896	1	1	2	0.081412	0.787761	0.211299	0.0361122	-0.0412444	-0.00256614	-0.130035
Acyp1	2.1174	1.36773	3.48513	1	1	2	0.145634	0.242202	0.175071	0.0115057	-0.115945	-0.0522196	-1.60609
Nek9	0.163213	2.13015	2.29336	1	1	2	0.686216	0.144427	0.31769	0.0104367	-0.066247	-0.0279051	-1.42646
Tmed10	2.34026	6.1477	8.48796	1	1	2	0.126069	0.0131583	0.0143504	0.280657	0.0543765	0.167517	2.90194
Fos	0.478714	4.97077	5.44948	1	1	2	0.489006	0.0257792	0.0655632	-0.0265265	-0.556684	-0.291605	-2.1561
Jdp2	0.833396	0.0360939	0.86949	1	1	2	0.361292	0.849322	0.64743	0.0626561	-0.0589818	0.00183717	0.0592049
Flvcr2	0.0641318	0.744417	0.808549	1	1	2	0.800081	0.38825	0.667461	0.0533865	-0.0208283	0.0162791	0.859841
Erg28	0.344711	3.19036	3.53507	1	1	2	0.557122	0.0740737	0.170753	0.152356	-0.00507658	0.0736396	1.83356
Ttll5	0.852403	0.403438	1.25584	1	1	2	0.355873	0.525319	0.5337	0.0460685	-0.0207458	0.0126614	0.742831
Ift43	1.76487	3.25102	5.01589	1	1	2	0.184019	0.0713789	0.0814355	0.181844	0.00760414	0.094724	2.13104
Gpatch2l	0.0574766	1.47483	1.53231	1	1	2	0.81053	0.224585	0.464797	0.00995517	-0.043327	-0.0166859	-1.22757
Irf2bpl	0.265942	0.646772	0.912713	1	1	2	0.606067	0.421269	0.633588	0.0567613	-0.10212	-0.0226795	-0.559549
Cipc	3.09082	1.15833	4.24915	1	1	2	0.0787353	0.281812	0.119484	0.0234524	-0.0580341	-0.0172908	-0.831779
Gstz1	0.303445	1.1185	1.42194	1	1	2	0.581731	0.290243	0.491168	0.0251141	-0.1042	-0.039543	-1.19867
Vipas39	0.75191	1.67609	2.428	1	1	2	0.385872	0.195445	0.297007	0.00846514	-0.0687468	-0.0301408	-1.5302
Ahsa1	3.24871	7.81194	11.0606	1	1	2	0.0714799	0.00519021	0.0039647	0.139557	0.00482069	0.0721887	2.10021
Sptlc2	0.000285484	1.3725	1.37279	1	1	2	0.986519	0.241382	0.503388	0.146081	-0.0440495	0.0510157	1.05179
Alkbh1	0.119832	2.45089	2.57072	1	1	2	0.729216	0.117459	0.276551	0.0816433	-0.0102544	0.0356945	1.52256
Slirp	3.75453	3.9156	7.67013	1	1	2	0.0526646	0.0478398	0.0215999	0.122895	-0.0325388	0.0451783	1.13936
Snw1	0.477552	1.10441	1.58197	1	1	2	0.489533	0.293299	0.453399	0.146707	-0.0334587	0.0566243	1.23199
Adck1	0.0373808	0.702732	0.740113	1	1	2	0.846692	0.401867	0.690695	0.0166514	-0.0442437	-0.0137961	-0.888081
Gtf2a1	0.00115447	0.44291	0.444065	1	1	2	0.972895	0.505721	0.800889	0.0637278	-0.0326695	0.0155292	0.631482
Ston2	1.32221	3.80493	5.12715	1	1	2	0.250195	0.0511018	0.077029	0.0831059	-0.00908537	0.0370103	1.57366
Sel1l	1.83438	0.0582411	1.89262	1	1	2	0.175611	0.809298	0.388171	0.10626	-0.0505454	0.0278575	0.696399
Gm6863	0.51547	0.137233	0.652703	1	1	2	0.47278	0.711047	0.721552	0.0471911	-0.0377188	0.00473617	0.218649
Galc	0.0320773	0.0106323	0.0427096	1	1	2	0.857858	0.917873	0.978872	0.0517757	-0.0445792	0.00359824	0.146384
Spata7	1.82817	2.65883	4.487	1	1	2	0.176344	0.102977	0.106087	0.0656164	-0.0049258	0.0303453	1.68624
Ptpn21	0.900198	5.45309	6.35328	1	1	2	0.342729	0.0195338	0.0417255	0.113751	0.00972403	0.0617373	2.32638
Zc3h14	0.23568	2.05368	2.28936	1	1	2	0.627343	0.151839	0.318326	0.120625	-0.0169222	0.0518516	1.4777
Foxn3	4.66908	11.5349	16.204	1	1	2	0.0307104	0.000683027	0.00030294	-0.0924751	-0.25275	-0.172613	-4.22167
Psmc1	0.154242	9.95458	10.1088	1	1	2	0.694514	0.0016045	0.00638113	0.192958	0.0323623	0.11266	2.74989
Calm1	0.438634	5.61015	6.04879	1	1	2	0.507783	0.0178567	0.0485873	0.351369	-0.00542747	0.172971	1.90034
Ccdc88c	5.36543	0.228182	5.59361	1	1	2	0.0205397	0.632875	0.0610046	0.0556332	-0.0787362	-0.0115515	-0.33699
Ppp4r3a	2.95416	0.384172	3.33833	1	1	2	0.0856567	0.535379	0.188404	0.0265642	-0.0859803	-0.029708	-1.03473
Tc2n	7.94668	3.48747	11.4341	1	1	2	0.00481758	0.0618351	0.00328933	0.226049	0.0374434	0.131746	2.73818
Fbln5	4.32782	7.75217	12.08	1	1	2	0.0374943	0.00536481	0.00238158	0.286452	0.0737213	0.180087	3.31841
Trip11	13.1192	0.652108	13.7713	1	1	2	0.000292286	0.41936	0.00102235	0.120039	-0.059646	0.0301965	0.658754
Atxn3	0.04977	0.0383324	0.0881024	1	1	2	0.823464	0.844777	0.956905	0.0365082	-0.0428438	-0.00316782	-0.156488
Ndufb1-ps	4.49547	7.08922	11.5847	1	1	2	0.0339848	0.00775488	0.00305082	0.295792	0.0794073	0.1876	3.39847
Cpsf2	0.745324	1.39884	2.14416	1	1	2	0.387961	0.236919	0.342296	0.0983753	-0.0192404	0.0395675	1.31871
Rin3	0.00259482	0.0701099	0.0727047	1	1	2	0.959374	0.791177	0.9643	0.0355577	-0.0275083	0.00402471	0.25016
Lgmn	0.521614	0.471162	0.992777	1	1	2	0.470154	0.492453	0.608725	0.100937	-0.0727286	0.014104	0.318352
Golga5	0.0136859	9.24134	9.25503	1	1	2	0.906871	0.00236612	0.00977905	0.10932	0.0183964	0.0638583	2.75307
Gm20604	0.18432	0.111742	0.296062	1	1	2	0.667687	0.73817	0.862404	0.021391	-0.031429	-0.005019	-0.372475
Tmem251	0.750101	1.42588	2.17598	1	1	2	0.386444	0.232438	0.336893	0.0677423	-0.0238481	0.0219471	0.939301
Gon7	0.010806	3.84181	3.85262	1	1	2	0.917207	0.0499894	0.145685	0.0911334	-0.00331174	0.0439108	1.82251
Ubr7	1.00387	0.100098	1.10397	1	1	2	0.316375	0.751712	0.575805	0.0374439	-0.0327591	0.00234238	0.130791
Btbd7	2.08042	0.0982384	2.17866	1	1	2	0.149199	0.753954	0.336442	0.0717112	-0.0955367	-0.0119127	-0.279209
Ddx24	2.13507	2.57585	4.71092	1	1	2	0.143964	0.108506	0.09485	0.191046	0.00460875	0.0978272	2.05687
Ifi27	0.041428	0.0249325	0.0663606	1	1	2	0.838714	0.874535	0.967364	0.127295	-0.127613	-0.000159077	-0.00244625
Ifi27l2a	1.1646	1.88034	3.04494	1	1	2	0.280513	0.170295	0.218172	0.0249948	-0.0600168	-0.017511	-0.807441
Dicer1	0.101878	1.09202	1.1939	1	1	2	0.749587	0.296024	0.550489	0.0855779	-0.0312732	0.0271523	0.910862
Clmn	0.604399	1.91892	2.52332	1	1	2	0.436905	0.165975	0.283183	0.0113077	-0.121688	-0.0551902	-1.62668
Glrx5	1.37677	4.96429	6.34106	1	1	2	0.240652	0.025876	0.0419814	0.222619	0.0263355	0.124477	2.4859
Gskip	0.0391776	1.3061	1.34528	1	1	2	0.843097	0.253102	0.51036	0.0751076	-0.0229118	0.0260979	1.04369
Papola	0.278716	1.20999	1.4887	1	1	2	0.597544	0.271335	0.475043	0.0508184	-0.119136	-0.0341587	-0.787857
Vrk1	13.8452	0.173829	14.019	1	1	2	0.000198501	0.676731	0.000903238	0.0689058	-0.0187932	0.0250563	1.11996
Setd3	1.22729	0.00381235	1.2311	1	1	2	0.267934	0.950767	0.540342	0.0581525	-0.0788571	-0.0103523	-0.296185
Ccnk	1.49073	0.050885	1.54161	1	1	2	0.222104	0.82153	0.46264	0.031089	-0.0496366	-0.00927379	-0.450323
Evl	0.0110584	0.473718	0.484776	1	1	2	0.91625	0.491282	0.784751	0.0176366	-0.0364861	-0.00942472	-0.682601
Gm34220	0.620603	4.83666	5.45727	1	1	2	0.430823	0.0278608	0.0653085	0.0682645	-0.00181901	0.0332228	1.85822
Yy1	0.137868	0.666752	0.804619	1	1	2	0.71041	0.414186	0.668774	0.0585724	-0.156257	-0.0488424	-0.891211
Slc25a29	0.00981839	0.614539	0.624357	1	1	2	0.921069	0.433084	0.731851	0.0185108	-0.0432424	-0.0123658	-0.784949
Wars	5.64781	1.16809	6.81589	1	1	2	0.0174772	0.279795	0.0331091	0.181464	-0.00226501	0.0895995	1.91164
Dlk1	2.2568	0.514636	2.77144	1	1	2	0.133028	0.473139	0.250144	0.104031	-0.0211275	0.0414516	1.29826
Meg3	0.0620615	0.843626	0.905688	1	1	2	0.803267	0.358362	0.635817	0.267228	-0.153666	0.0567809	0.52882
Rian	0.893081	6.3148	7.20788	1	1	2	0.344644	0.0119734	0.0272163	0.231955	0.0315191	0.131737	2.57638
Gm37899	0.257096	2.90121	3.1583	1	1	2	0.612123	0.0885132	0.20615	0.0777999	-0.0135273	0.0321363	1.37935
Mirg	0.232595	0.744417	0.977012	1	1	2	0.629606	0.38825	0.613542	0.0515347	-0.024527	0.0135039	0.695937
Dio3os	0.634186	1.18065	1.81484	1	1	2	0.425824	0.277224	0.403565	0.00917508	-0.0476079	-0.0192164	-1.32658
Ppp2r5c	2.44309	0.389505	2.8326	1	1	2	0.118043	0.53256	0.24261	0.062921	-0.0721625	-0.00462076	-0.134088
Dync1h1	0.144525	1.59462	1.73914	1	1	2	0.703823	0.206668	0.419131	0.127096	-0.0412405	0.0429277	0.999626
Hsp90aa1	0.0881152	1.63114	1.71925	1	1	2	0.766587	0.201546	0.423321	0.212713	-0.119075	0.0468191	0.553148
Wdr20	0.548978	1.24694	1.79591	1	1	2	0.458736	0.264138	0.407401	0.0244677	-0.0714142	-0.0234732	-0.959654
Zfp839	0.0961462	0.333877	0.430023	1	1	2	0.756504	0.563385	0.806532	0.0427333	-0.0227468	0.00999329	0.598242
Cinp	0.184188	3.99677	4.18096	1	1	2	0.667798	0.0455876	0.123628	0.0904722	-0.00411272	0.0431797	1.78952
Tecpr2	1.20856	0.0503035	1.25887	1	1	2	0.271617	0.822536	0.532894	0.0280852	-0.0299177	-0.00091625	-0.0619217
Rcor1	1.1	2.25595	3.35595	1	1	2	0.294266	0.133102	0.186752	0.0177958	-0.0822893	-0.0322468	-1.26298
Traf3	1.14139	1.91096	3.05234	1	1	2	0.28536	0.166857	0.217366	0.056434	-0.00943242	0.0235008	1.39861
Cdc42bpb	0.489043	0.29134	0.780383	1	1	2	0.484355	0.589363	0.676927	0.0418684	-0.061379	-0.00975529	-0.370373
Eif5	1.31269	3.77665	5.08934	1	1	2	0.251908	0.0519727	0.0784989	0.264179	0.0179684	0.141074	2.24604
Mark3	0.341975	0.487736	0.829711	1	1	2	0.558692	0.484939	0.660436	0.0831443	-0.0493159	0.0169142	0.500547
Ckb	36.6718	72.7357	109.408	1	1	2	1.39783e-09	1.48227e-17	1.74762e-24	0.819991	0.531176	0.675584	9.16934
Bag5	0.714058	0.352704	1.06676	1	1	2	0.3981	0.552586	0.586618	0.070196	-0.0485778	0.0108091	0.356736
Apopt1	1.66616	2.81471	4.48087	1	1	2	0.196774	0.093404	0.106412	0.134654	-0.00172272	0.0664655	1.91045
Klc1	0.321328	0.0483197	0.369648	1	1	2	0.57081	0.826013	0.83125	0.0316207	-0.0430109	-0.00569511	-0.299129
Zfyve21	6.77646	0.000872806	6.77733	1	1	2	0.00923679	0.976431	0.0337537	0.135221	-0.0451294	0.0450459	0.979074
Ppp1r13b	2.86919	0.879084	3.74828	1	1	2	0.0902902	0.348453	0.153487	0.0147472	-0.0907831	-0.038018	-1.41218
Atp5mpl	0.563031	9.50684	10.0699	1	1	2	0.453042	0.00204707	0.00650662	0.278544	0.0585417	0.168543	3.00304
Inf2	0.726856	6.36083	7.08769	1	1	2	0.393904	0.0116667	0.0289021	0.109073	0.00550332	0.0572884	2.16825
Adssl1	0.812859	1.57106	2.38392	1	1	2	0.367276	0.210053	0.303626	0.183873	-0.0243992	0.0797368	1.50074
Siva1	0.00112632	0.975671	0.976797	1	1	2	0.973227	0.32327	0.613608	0.185461	-0.0792675	0.0530965	0.78622
Akt1	0.00922268	0.0406659	0.0498886	1	1	2	0.923493	0.840184	0.975364	0.0603582	-0.0757751	-0.00770845	-0.221963
Zbtb42	2.19824	1.01016	3.20841	1	1	2	0.138168	0.314863	0.20105	0.0135638	-0.0795285	-0.0329823	-1.38882
Cep170b	5.00791	0.897185	5.90509	1	1	2	0.0252318	0.343538	0.0522066	0.0104359	-0.112243	-0.0509037	-1.62651
Ahnak2	0.209235	0.022972	0.232207	1	1	2	0.647368	0.87953	0.890383	0.10068	-0.0721022	0.0142888	0.324173
Clba1	1.51936	2.30523	3.82458	1	1	2	0.217717	0.12894	0.147741	0.00187675	-0.0668519	-0.0324876	-1.85292
Nudt14	0.114777	1.55808	1.67286	1	1	2	0.73477	0.211947	0.433255	0.120134	-0.0368314	0.0416516	1.04017
Brf1	0.259325	0.930875	1.1902	1	1	2	0.610584	0.334636	0.551507	0.0548466	-0.0218897	0.0164784	0.84177
Btbd6	0.501577	1.86349	2.36506	1	1	2	0.478808	0.172223	0.306502	0.00748102	-0.0625007	-0.0275098	-1.54092
Pacs2	0.00200588	0.129528	0.131534	1	1	2	0.964277	0.718922	0.936349	0.0290888	-0.0417394	-0.0063253	-0.350069
Mta1	0.0212001	2.34426	2.36546	1	1	2	0.884235	0.125745	0.306441	0.0127241	-0.0922136	-0.0397447	-1.48466
Crip2	7.73782	3.62488	11.3627	1	1	2	0.00540759	0.0569215	0.00340894	0.0610483	-0.220792	-0.0798718	-1.11088
Crip1	3.12241	3.25892	6.38133	1	1	2	0.0772224	0.0710358	0.0411444	0.347218	0.0444251	0.195822	2.53509
Igha	0.65716	0.152435	0.809595	1	1	2	0.417564	0.696219	0.667112	0.031763	-0.0427352	-0.00548611	-0.288667
Zfp386	0.166458	0.4715	0.637957	1	1	2	0.683279	0.492298	0.726891	0.0276325	-0.0653168	-0.0188421	-0.794625
Wdr60	2.484	3.3463	5.8303	1	1	2	0.11501	0.0673563	0.054196	0.0909053	-2.77878e-05	0.0454388	1.95877
Esyt2	0.183827	0.0743747	0.258202	1	1	2	0.668105	0.785071	0.878885	0.0798381	-0.053417	0.0132106	0.388611
Rapgef5	2.22896	2.21161	4.44057	1	1	2	0.135445	0.136975	0.108578	0.132469	-0.00514876	0.0636601	1.81331
Sp4	0.155926	3.28499	3.44091	1	1	2	0.692936	0.0699162	0.178984	-0.000612185	-0.0634812	-0.0320467	-1.99813
Macc1	3.55339	7.61271	11.1661	1	1	2	0.0594241	0.00579582	0.00376108	0.152876	0.0305613	0.0917188	2.93938
Selenop	0.00437505	0.00662929	0.0110043	1	1	2	0.947263	0.935108	0.994513	0.132287	-0.135975	-0.00184383	-0.0269426
Ghr	0.555227	0.271359	0.826586	1	1	2	0.45619	0.602422	0.661468	0.0386029	-0.0259342	0.00633431	0.384741
Fbxo4	0.481671	0.534545	1.01622	1	1	2	0.487666	0.464702	0.601633	0.0269179	-0.072183	-0.0226326	-0.895231
AW549877	0.146749	1.00677	1.15352	1	1	2	0.701662	0.315678	0.561716	0.0204209	-0.0718261	-0.0257026	-1.0922
Oxct1	1.6296	2.50375	4.13335	1	1	2	0.201758	0.113576	0.126606	0.0512122	-0.134385	-0.0415864	-0.87833
C6	0.274329	24.7304	25.0048	1	1	2	0.600443	6.59349e-07	3.7178e-06	-0.044713	-0.0817447	-0.0632288	-6.69298
Card6	0.11832	0.217855	0.336175	1	1	2	0.730864	0.640679	0.84528	0.0220664	-0.0382263	-0.00807997	-0.525319
Rpl37	8.28141	0.00923327	8.29064	1	1	2	0.00400531	0.923449	0.0158384	0.39239	0.0601663	0.226278	2.66987
Prkaa1	1.85987	0.17188	2.03175	1	1	2	0.172639	0.678447	0.362085	0.0355681	-0.0406314	-0.00253166	-0.130236
Ttc33	2.74559	0.00675394	2.75234	1	1	2	0.0975231	0.934502	0.252544	0.0626444	-0.0472161	0.00771415	0.275248
Dab2	2.12584	0.143775	2.26961	1	1	2	0.144833	0.704557	0.321484	0.0385364	-0.0370265	0.000754964	0.0391647
Rictor	0.0308577	0.0128011	0.0436589	1	1	2	0.860558	0.909918	0.978407	0.0843149	-0.0873	-0.00149256	-0.0340922
Wdr70	0.959337	1.42052	2.37985	1	1	2	0.327354	0.233319	0.304244	0.0847502	-0.0169497	0.0339003	1.30665
Nup155	0.63913	0.61179	1.25092	1	1	2	0.424026	0.434115	0.535015	0.0225896	-0.0441494	-0.0107799	-0.633158
Cplane1	0.476559	0.285509	0.762068	1	1	2	0.489985	0.593113	0.683155	0.0533996	-0.0275889	0.0129053	0.624632
Nipbl	2.15113	1.78739	3.93853	1	1	2	0.142465	0.181244	0.13956	0.0641749	-0.122459	-0.0291419	-0.612077
Slc1a3	1.78882	7.29998	9.0888	1	1	2	0.18107	0.00689552	0.0106265	0.169829	0.0296454	0.0997374	2.78893
Nadk2	2.76864	0.0649663	2.8336	1	1	2	0.096128	0.798812	0.242488	0.0323437	-0.0710511	-0.0193537	-0.733743
Lmbrd2	0.310702	2.56897	2.87967	1	1	2	0.57725	0.108979	0.236967	0.0974003	-0.0172534	0.0400734	1.37008
Capsl	0.378036	1.27887	1.65691	1	1	2	0.538656	0.258109	0.436724	0.0564661	-0.0202333	0.0181164	0.925888
Dnajc21	0.679279	0.881754	1.56103	1	1	2	0.409835	0.347722	0.458169	0.0831414	-0.0420117	0.0205649	0.644113
Brix1	0.000171862	16.2795	16.2797	1	1	2	0.98954	5.46518e-05	0.000291684	0.204138	0.062681	0.133409	3.69693
Rad1	0.00645948	0.732054	0.738514	1	1	2	0.935942	0.392218	0.691248	0.0577713	-0.0240878	0.0168418	0.80649
Rai14	0.000250524	1.28519	1.28544	1	1	2	0.987372	0.256937	0.525861	0.155639	-0.0523501	0.0516446	0.973333
4930556M19Rik	0.000374286	2.75448	2.75485	1	1	2	0.984565	0.0969823	0.252227	0.00933139	-0.105335	-0.0480017	-1.64097
Amacr	0.593412	0.0343807	0.627793	1	1	2	0.441103	0.852899	0.730595	0.0388473	-0.0407301	-0.000941395	-0.0463724
Tars	2.87032	6.44338	9.3137	1	1	2	0.0902269	0.0111367	0.00949633	0.126634	0.0187836	0.0727087	2.64268
Sub1	13.1229	1.86917	14.9921	1	1	2	0.000291707	0.17157	0.000555279	0.378054	0.10761	0.242832	3.5197
Zfr	1.60596	0.00933791	1.6153	1	1	2	0.205061	0.923018	0.445905	0.0942039	-0.0660797	0.0140621	0.343905
Mtmr12	1.9764	4.84745	6.82384	1	1	2	0.159771	0.0276871	0.0329778	-0.0119148	-0.0734278	-0.0426713	-2.71924
Golph3	1.06995	2.75873	3.82868	1	1	2	0.300957	0.0967247	0.147439	0.179914	-0.00256947	0.0886723	1.90477
6030458C11Rik	0.392831	0.00101225	0.393844	1	1	2	0.530815	0.974619	0.821255	0.0463938	-0.0425034	0.00194519	0.0857731
Drosha	0.512475	0.395622	0.908097	1	1	2	0.474069	0.529359	0.635052	0.0244256	-0.0561089	-0.0158416	-0.771074
Basp1	1.90279	5.71831	7.6211	1	1	2	0.167766	0.0167888	0.0221359	0.24848	0.0357576	0.142119	2.61889
Myo10	1.21786	0.853518	2.07138	1	1	2	0.26978	0.355559	0.354981	0.0453429	-0.0810417	-0.0178494	-0.553613
Retreg1	0.630821	0.410575	1.0414	1	1	2	0.427054	0.521678	0.594106	0.0956551	-0.0725971	0.011529	0.268602
Zfp622	0.0175433	0.0891303	0.106674	1	1	2	0.894628	0.765286	0.948061	0.0826474	-0.0648895	0.00887896	0.235906
Otulin	2.05054	0.239685	2.29023	1	1	2	0.152152	0.624434	0.318188	0.0553867	-0.0615422	-0.00307775	-0.103179
Trio	0.0250242	0.0251635	0.0501877	1	1	2	0.874307	0.87396	0.975218	0.0669544	-0.0598993	0.00352755	0.109005
Ctnnd2	0.346327	1.01518	1.36151	1	1	2	0.5562	0.313665	0.506236	0.0479401	-0.0190233	0.0144584	0.846371
Dap	3.71042	1.66553	5.37595	1	1	2	0.0540737	0.196859	0.0680186	0.169603	-0.00421369	0.0826947	1.86494
2023-03-06	0.000295007	0.432266	0.432561	1	1	2	0.986296	0.510879	0.805509	0.0418739	-0.081493	-0.0198095	-0.62944
Cmbl	2.76601	1.11834	3.88435	1	1	2	0.0962857	0.290276	0.143392	0.116878	-0.0157743	0.0505519	1.49383
Cct5	0.551292	8.02042	8.57172	1	1	2	0.45779	0.00462528	0.0137618	0.232259	-0.0030982	0.11458	1.90836
Fam173b	0.0379245	0.10377	0.141695	1	1	2	0.845595	0.747351	0.931604	0.0549558	-0.0414582	0.00674879	0.274387
Snhg18	1.96577	46.3203	48.2861	1	1	2	0.160898	1.00418e-11	3.272e-11	0.31748	0.166634	0.242057	6.29016
Sdc2	1.29428	1.7747	3.06898	1	1	2	0.255261	0.182802	0.215566	0.0707426	-0.0109773	0.0298827	1.43341
Cpq	0.0895448	6.56184	6.65139	1	1	2	0.764757	0.0104188	0.0359475	0.15475	0.0107354	0.0827427	2.25217
Mtdh	0.498623	1.1382	1.63682	1	1	2	0.480106	0.286034	0.441133	0.198288	-0.0418069	0.0782408	1.2774
9930017N22Rik	0.398659	0.777112	1.17577	1	1	2	0.527783	0.378026	0.555501	0.0155229	-0.0519955	-0.0182363	-1.05875
Laptm4b	1.15075	0.13753	1.28828	1	1	2	0.283393	0.710749	0.525115	0.0412727	-0.0867937	-0.0227605	-0.696667
Rpl30	13.4848	7.81979	21.3046	1	1	2	0.0002405	0.00516773	2.36462e-05	0.556119	0.228932	0.392526	4.70274
Rida	0.724941	0.0565272	0.781468	1	1	2	0.394528	0.812072	0.67656	0.0752199	-0.084154	-0.00446704	-0.10987
Nipal2	0.000337541	0.0336653	0.0340029	1	1	2	0.985342	0.85442	0.983142	0.0395396	-0.0472509	-0.00385564	-0.174142
Stk3	0.187668	0.0385306	0.226198	1	1	2	0.664865	0.844382	0.893062	0.0499778	-0.0447485	0.00261462	0.108197
Vps13b	0.249628	0.207272	0.4569	1	1	2	0.617337	0.648914	0.795766	0.0684498	-0.0386085	0.0149207	0.546319
Cox6c	0.000296818	2.1716	2.1719	1	1	2	0.986254	0.14058	0.337581	0.201504	-0.0639602	0.0687721	1.01551
Polr2k	6.44224	14.2365	20.6788	1	1	2	0.0111438	0.00016121	3.23342e-05	0.303336	0.116239	0.209788	4.39532
Rnf19a	0.0353514	0.722692	0.758043	1	1	2	0.850861	0.395262	0.684531	0.0335902	-0.0884515	-0.0274306	-0.881061
Ankrd46	0.992233	3.08008	4.07231	1	1	2	0.319197	0.0792568	0.13053	0.0124324	-0.0967307	-0.0421491	-1.51353
Pabpc1	0.253885	0.28162	0.535505	1	1	2	0.614353	0.595641	0.765097	0.205275	-0.0938852	0.0556947	0.729775
Ywhaz	0.70366	0.23126	0.93492	1	1	2	0.401557	0.630591	0.626592	0.179294	-0.0676762	0.0558088	0.885802
Zfp706	1.64906	1.00931	2.65837	1	1	2	0.199087	0.315068	0.264693	0.209592	-0.0253224	0.0921346	1.53742
Gm16136	0.0683288	0.482077	0.550406	1	1	2	0.793786	0.487483	0.759418	0.0852867	-0.0464462	0.0194203	0.577883
Grhl2	0.426112	1.97453	2.40065	1	1	2	0.513903	0.159967	0.301097	0.0861193	-0.021382	0.0323686	1.18029
Rrm2b	0.169971	0.709353	0.879324	1	1	2	0.680138	0.399659	0.644254	0.0317686	-0.0694065	-0.0188189	-0.729121
Ubr5	4.12684	0.00734089	4.13418	1	1	2	0.0422082	0.931722	0.126554	0.0467072	-0.0856525	-0.0194726	-0.576696
Klf10	0.855327	1.8892	2.74452	1	1	2	0.35505	0.169293	0.253533	0.00761558	-0.0835848	-0.0379846	-1.63264
Azin1	1.56918	2.85953	4.42871	1	1	2	0.210326	0.0908343	0.109224	0.149796	-0.0620845	0.0438557	0.811359
Atp6v1c1	0.197122	0.0637032	0.260826	1	1	2	0.657054	0.800736	0.877733	0.0686606	-0.0613746	0.00364297	0.109818
Fzd6	0.160448	0.243981	0.404428	1	1	2	0.688745	0.621346	0.81692	0.057883	-0.0326657	0.0126087	0.54584
Slc25a32	1.5094	6.98923	8.49863	1	1	2	0.219231	0.00820017	0.014274	0.0756511	0.00796469	0.0418079	2.42122
Dcaf13	0.0565257	2.65432	2.71084	1	1	2	0.812074	0.103269	0.257838	0.0977854	-0.0137236	0.0420309	1.47753
Oxr1	0.247555	1.37901	1.62657	1	1	2	0.618802	0.240269	0.4434	0.105646	-0.0239187	0.0408636	1.23631
Eif3e	0.128041	0.00115351	0.129195	1	1	2	0.720472	0.972906	0.937445	0.151925	-0.118917	0.016504	0.238863
Emc2	0.186695	0.725239	0.911934	1	1	2	0.665682	0.394431	0.633835	0.032701	-0.0949947	-0.0311469	-0.956129
Nudcd1	0.117939	11.2999	11.4179	1	1	2	0.73128	0.000775107	0.00331623	0.123443	0.027431	0.0754369	3.07991
Eny2	3.2284	0.0335971	3.26199	1	1	2	0.0723715	0.854566	0.195734	0.182974	-0.0479102	0.067532	1.14655
Ebag9	0.0590177	0.65554	0.714558	1	1	2	0.808055	0.418139	0.699577	0.0731359	-0.0298461	0.0216449	0.823895
Eif3h	0.00776078	0.0256473	0.0334081	1	1	2	0.929801	0.872765	0.983435	0.134224	-0.160702	-0.0132388	-0.17596
Utp23	0.740765	0.00594639	0.746711	1	1	2	0.389416	0.938534	0.68842	0.0516608	-0.0402903	0.00568527	0.242366
Rad21	0.0219215	0.092478	0.1144	1	1	2	0.882296	0.76105	0.944405	0.0905835	-0.0720639	0.00925978	0.223168
Med30	2.39211	0.0243535	2.41647	1	1	2	0.121949	0.875989	0.298725	0.0998324	-0.0658774	0.0169775	0.40161
Ext1	0.00214565	0.207154	0.2093	1	1	2	0.963054	0.649007	0.90064	0.0402322	-0.0628678	-0.0113178	-0.430309
Mal2	0.553722	6.52206	7.07578	1	1	2	0.456801	0.0106545	0.0290746	-0.0350248	-0.258242	-0.146633	-2.57504
Taf2	1.9524	2.06432	4.01672	1	1	2	0.162329	0.150782	0.134209	0.0237256	-0.0783398	-0.0273071	-1.04876
Deptor	0.0191084	3.83005	3.84916	1	1	2	0.890056	0.0503415	0.145937	-0.00132892	-0.102533	-0.0519307	-2.01144
Mrpl13	0.0476173	8.19476	8.24238	1	1	2	0.827262	0.00420115	0.0162252	0.199263	0.0242049	0.111734	2.50196
Sntb1	0.143433	2.98246	3.12589	1	1	2	0.704892	0.0841712	0.209518	0.00420727	-0.0645417	-0.0301672	-1.72007
Zhx2	0.134152	1.9738	2.10796	1	1	2	0.714165	0.160045	0.348548	0.00539774	-0.0439802	-0.0192912	-1.53146
Derl1	0.114103	0.808862	0.922965	1	1	2	0.73552	0.368457	0.630348	0.132949	-0.0461359	0.0434064	0.95011
Tbc1d31	0	0.00352779	0.00352779	1	1	2	1	0.952637	0.998238	0.0284115	-0.0267564	0.000827545	0.0588009
Fam83a	1.24584	0.545469	1.79131	1	1	2	0.264349	0.460175	0.40834	0.0248502	-0.0400928	-0.00762128	-0.460016
9130401M01Rik	2.32419	8.26877	10.593	1	1	2	0.127377	0.00403328	0.0050092	0.149927	0.0303678	0.0901475	2.95562
Zhx1	1.11267	4.35302	5.46569	1	1	2	0.291502	0.0369434	0.0650339	-0.0102267	-0.0958194	-0.053023	-2.42832
Atad2	0.319787	0.00406956	0.323857	1	1	2	0.571735	0.949135	0.850502	0.0458553	-0.0565955	-0.00537011	-0.205469
Wdyhv1	0.0243331	0.256911	0.281244	1	1	2	0.87604	0.61225	0.868817	0.0350067	-0.0566967	-0.010845	-0.463576
Fbxo32	1.11902	0.309901	1.42893	1	1	2	0.290129	0.577741	0.489455	0.0353752	-0.0506667	-0.00764575	-0.348328
Fam91a1	1.95266	2.70747	4.66013	1	1	2	0.1623	0.0998792	0.0972892	-0.00361994	-0.128794	-0.0662071	-2.07333
Tmem65	0.522314	19.6054	20.1277	1	1	2	0.469856	9.5201e-06	4.2592e-05	-0.0612022	-0.152367	-0.106784	-4.59156
Trmt12	1.03579	0.160029	1.19582	1	1	2	0.308804	0.689129	0.549961	0.0238246	-0.0323607	-0.00426806	-0.297774
Rnf139	0.988549	3.98716	4.97571	1	1	2	0.320097	0.0458482	0.0830879	-0.00723891	-0.0902489	-0.0487439	-2.3018
Tatdn1	0.65712	0.0579463	0.715066	1	1	2	0.417579	0.809772	0.6994	0.0775174	-0.048358	0.0145797	0.454032
Ndufb9	1.32109	0.0597751	1.38087	1	1	2	0.250396	0.806852	0.501359	0.212185	-0.067987	0.0720989	1.00875
Mtss1	0.0042213	0.518829	0.523051	1	1	2	0.948197	0.471341	0.769876	0.106412	-0.0544043	0.0260038	0.633847
Washc5	6.53677	4.49961	11.0364	1	1	2	0.0105667	0.0339026	0.00401312	0.00628875	-0.072242	-0.0329766	-1.64606
Nsmce2	3.997	2.09356	6.09055	1	1	2	0.0455814	0.147921	0.0475831	0.147963	-0.00090566	0.0735288	1.93612
Trib1	3.06899	0.0534158	3.1224	1	1	2	0.0797992	0.817223	0.209884	0.145861	-0.0485124	0.0486745	0.981616
Fam84b	3.69228	0.283892	3.97617	1	1	2	0.054665	0.594162	0.136958	0.0645982	-0.0786289	-0.00701538	-0.192001
Myc	0.303843	0.898345	1.20219	1	1	2	0.581483	0.343226	0.548212	0.0137671	-0.0493985	-0.0178157	-1.1056
Fam49b	3.65419	0.0762713	3.73046	1	1	2	0.0559283	0.782416	0.15486	0.0814721	-0.0594375	0.0110173	0.306487
Asap1	1.79761	0.264105	2.06172	1	1	2	0.180001	0.607314	0.3567	0.0777444	-0.0315165	0.023114	0.829254
Efr3a	0.758889	0.011363	0.770252	1	1	2	0.383676	0.915108	0.680365	0.0507161	-0.0730096	-0.0111468	-0.353156
Phf20l1	1.18859	4.45777	5.64637	1	1	2	0.275613	0.0347427	0.0594164	-0.0194829	-0.181196	-0.10034	-2.43223
Ndrg1	19.0278	0.324701	19.3525	1	1	2	1.2883e-05	0.568796	6.27575e-05	0.140615	-0.00334683	0.0686343	1.86883
St3gal1	2.48964	12.1877	14.6773	1	1	2	0.114598	0.000481068	0.000649927	0.211133	0.0619939	0.136564	3.58939
Gm37320	0.00217165	12.123	12.1252	1	1	2	0.962831	0.000498039	0.00232838	-0.0290275	-0.0855467	-0.0572871	-3.97318
Gm26621	0.531521	0.473718	1.00524	1	1	2	0.465968	0.491282	0.604944	0.01994	-0.0361016	-0.00808077	-0.565224
Trappc9	0.553882	0.192259	0.746141	1	1	2	0.456736	0.661043	0.688617	0.0547775	-0.0310621	0.0118577	0.54149
Peg13	0.123075	14.5634	14.6864	1	1	2	0.725723	0.000135524	0.000646962	-0.037745	-0.0961652	-0.0669551	-4.49261
Chrac1	0.466451	0.436642	0.903093	1	1	2	0.494624	0.508748	0.636643	0.0492461	-0.132698	-0.0417261	-0.898974
Ago2	1.06717	1.26649	2.33366	1	1	2	0.301586	0.260427	0.311353	0.0363315	-0.0842976	-0.023983	-0.779346
Ptk2	0.0159601	0.408297	0.424257	1	1	2	0.899468	0.522835	0.808861	0.0781017	-0.0395657	0.019268	0.641888
Gm49066	0.0726326	0.714603	0.787235	1	1	2	0.787542	0.39792	0.674612	0.0537867	-0.0214149	0.0161859	0.843701
Dennd3	7.83586	0.664502	8.50037	1	1	2	0.00512197	0.414975	0.0142616	0.0101168	-0.0894073	-0.0396453	-1.5615
Slc45a4	0.0938665	1.44092	1.53478	1	1	2	0.759318	0.229991	0.464222	0.0138976	-0.0667104	-0.0264064	-1.28413
Ptp4a3	3.32515	11.5493	14.8744	1	1	2	0.068228	0.000677746	0.000588917	-0.0590829	-0.163253	-0.111168	-4.18326
Them6	2.18595	0.0251259	2.21107	1	1	2	0.139276	0.874054	0.331033	0.0550811	-0.035186	0.00994756	0.431981
Lynx1	0.977882	0.149299	1.12718	1	1	2	0.322722	0.699206	0.569162	0.0232833	-0.0434572	-0.010087	-0.592446
Ly6d	0.0598598	1.68558	1.74544	1	1	2	0.806718	0.194185	0.417814	0.0266023	-0.126072	-0.049735	-1.27695
Ly6e	1.34844	1.16523	2.51367	1	1	2	0.245551	0.280384	0.284553	0.283599	-0.0295541	0.127022	1.59002
Ly6a	0.539471	0.254929	0.7944	1	1	2	0.462652	0.613626	0.6722	0.0539517	-0.0516733	0.0011392	0.0422777
Ly6c1	17.077	55.6001	72.6771	1	1	2	3.58939e-05	8.88183e-14	1.65333e-16	0.731511	0.452222	0.591867	8.30709
Ly6c2	7.92789	16.6145	24.5424	1	1	2	0.00486786	4.57985e-05	4.68467e-06	0.212836	0.0772764	0.145056	4.19453
Top1mt	0.687139	0.116937	0.804076	1	1	2	0.407139	0.73238	0.668955	0.0211986	-0.0337158	-0.0062586	-0.446755
Zc3h3	0.758346	1.48364	2.24198	1	1	2	0.383847	0.223206	0.325956	0.00810996	-0.0483929	-0.0201415	-1.39733
Gsdmd	0.00379994	0.129456	0.133256	1	1	2	0.950847	0.718996	0.935543	0.0393503	-0.0559787	-0.00831423	-0.341881
Naprt	4.39013	0.387891	4.77802	1	1	2	0.0361476	0.53341	0.0917204	0.0186931	-0.0704202	-0.0258636	-1.13769
Eef1d	0.129697	1.77014	1.89984	1	1	2	0.718747	0.183364	0.386772	0.181995	-0.0997744	0.0411101	0.571917
Pycrl	1.5285	1.93609	3.46459	1	1	2	0.216337	0.164094	0.176878	0.103904	-0.0112833	0.0463106	1.57599
Tsta3	1.32097	0.0165105	1.33748	1	1	2	0.250418	0.897759	0.512353	0.0937527	-0.0692783	0.0122372	0.294233
Zfp623	0.0581538	1.49597	1.55412	1	1	2	0.809438	0.221293	0.459756	0.0488988	-0.0124224	0.0182382	1.16587
Zfp707	4.63167	0.20525	4.83692	1	1	2	0.0313871	0.650516	0.0890588	0.071238	-0.0296768	0.0207806	0.8072
Fam83h	0.517511	3.26135	3.77886	1	1	2	0.471905	0.0709308	0.151158	-0.00160288	-0.0768742	-0.0392385	-2.04344
Scrib	4.60786	0.0382601	4.64612	1	1	2	0.0318256	0.844922	0.0979731	0.0414009	-0.0536176	-0.00610833	-0.251995
Puf60	1.39647	1.31632	2.71279	1	1	2	0.237315	0.251254	0.257587	0.167546	-0.0203611	0.0735923	1.53521
Nrbp2	1.7421	4.78304	6.52514	1	1	2	0.186873	0.0287413	0.0382898	-0.0261507	-0.184356	-0.105253	-2.60791
Eppk1	0.380598	0.00273503	0.383333	1	1	2	0.537283	0.958292	0.825582	0.0582406	-0.0461294	0.00605559	0.227436
Plec	0.0104882	0.631817	0.642305	1	1	2	0.91843	0.42669	0.725313	0.0596978	-0.121946	-0.0311241	-0.671668
Grina	3.81031	1.15033	4.96064	1	1	2	0.050938	0.283479	0.0837162	0.0962224	-0.102049	-0.00291326	-0.0575966
Oplah	0.025874	6.57693	6.6028	1	1	2	0.872209	0.0103309	0.0368315	-0.0168612	-0.141345	-0.079103	-2.49092
Exosc4	1.95465	0.084335	2.03899	1	1	2	0.162086	0.771506	0.360777	0.114111	-0.0492848	0.032413	0.777601
Gpaa1	0.162575	0.189409	0.351985	1	1	2	0.686796	0.663409	0.838624	0.0736789	-0.0431907	0.0152441	0.511303
Cyc1	0.00999491	0.00832522	0.0183201	1	1	2	0.920365	0.9273	0.990882	0.104583	-0.101436	0.00157336	0.0299363
Sharpin	0.130886	0.0476482	0.178534	1	1	2	0.717515	0.827207	0.914601	0.0578657	-0.050886	0.00348983	0.12579
Maf1	0.96249	2.0431	3.00559	1	1	2	0.32656	0.152898	0.222508	0.00867288	-0.130407	-0.060867	-1.71552
Mroh1	0.148476	0.0885872	0.237063	1	1	2	0.699996	0.765981	0.888224	0.0369896	-0.0540323	-0.00852134	-0.366978
Bop1	1.82771	0.1645	1.99221	1	1	2	0.176399	0.685047	0.369316	0.0435552	-0.037386	0.00308463	0.149386
Scx	0.376075	4.23391	4.60999	1	1	2	0.539711	0.039624	0.0997594	0.00742874	-0.131424	-0.0619977	-1.75024
Hsf1	0.182914	0.118211	0.301125	1	1	2	0.668881	0.730983	0.860224	0.0472881	-0.0312035	0.0080423	0.401638
Dgat1	0.0375383	0.913361	0.9509	1	1	2	0.846373	0.339224	0.621605	0.0190312	-0.0590234	-0.0199961	-1.00421
Fbxl6	4.79724	2.70854	7.50578	1	1	2	0.0285054	0.0998122	0.0234499	0.140663	0.004492	0.0725777	2.08927
Slc52a2	0.501623	3.0816	3.58323	1	1	2	0.478788	0.0791825	0.166691	0.0745507	-0.00482139	0.0348646	1.72185
Adck5	0.0308154	6.77365	6.80446	1	1	2	0.860653	0.00925137	0.0332989	0.120184	0.0133128	0.0667486	2.44826
Cpsf1	0.0428999	1.02922	1.07212	1	1	2	0.835914	0.310342	0.585049	0.0673207	-0.0241235	0.0215986	0.925866
Slc39a4	1.0182	1.75992	2.77812	1	1	2	0.312947	0.184635	0.24931	0.144256	-0.0162678	0.0639943	1.56271
Vps28	0.187296	2.90111	3.08841	1	1	2	0.665177	0.0885186	0.213482	0.179284	-0.0463329	0.0664755	1.15496
Cyhr1	0.59619	0.272492	0.868682	1	1	2	0.440036	0.601665	0.647691	0.0579806	-0.145874	-0.0439466	-0.845052
Ppp1r16a	0.118066	1.68376	1.80183	1	1	2	0.731141	0.194425	0.406198	0.0174833	-0.0995536	-0.0410352	-1.37439
Gpt	4.495	20.7437	25.2387	1	1	2	0.0339941	5.25043e-06	3.30741e-06	-0.107092	-0.222072	-0.164582	-5.61095
Lrrc14	1.73276	2.55602	4.28877	1	1	2	0.188059	0.109875	0.11714	0.000216206	-0.0593726	-0.0295782	-1.94574
C030006K11Rik	2.89636	2.3944	5.29076	1	1	2	0.0887797	0.121771	0.0709784	0.0793482	-0.0058898	0.0367292	1.6891
Zfp251	0.0225619	0.655517	0.678079	1	1	2	0.880602	0.418147	0.712454	0.0493494	-0.0220461	0.0136517	0.749536
Zfp7	0.108462	0.376276	0.484737	1	1	2	0.741902	0.539603	0.784767	0.0661703	-0.0329132	0.0166285	0.657855
Rpl8	1.81081	1.80313	3.61394	1	1	2	0.178411	0.179334	0.164151	0.325491	-0.0243957	0.150548	1.68665
1110038F14Rik	0.0140695	1.72694	1.74101	1	1	2	0.90558	0.188802	0.418739	0.120437	-0.0297107	0.0453631	1.1843
Rbfox2	1.78284	4.02456	5.8074	1	1	2	0.181801	0.0448423	0.0548199	0.0110728	-0.106208	-0.0475678	-1.58987
Myh9	0.94237	2.54509	3.48746	1	1	2	0.331669	0.110637	0.174867	0.0651234	-0.15666	-0.0457682	-0.808935
Txn2	1.73503	4.778	6.51303	1	1	2	0.18777	0.0288256	0.0385225	0.216788	0.0259942	0.121391	2.49402
Eif3d	0.104646	0.261865	0.36651	1	1	2	0.746324	0.608842	0.832556	0.117177	-0.0625831	0.027297	0.59525
Ift27	0.520088	0.0579463	0.578034	1	1	2	0.470804	0.809772	0.748999	0.0622034	-0.0597124	0.00124552	0.0400469
Tst	0.0753007	4.25598	4.33128	1	1	2	0.78377	0.0391125	0.114677	0.297621	-0.0190038	0.139309	1.72469
Mpst	1.02989	3.64572	4.6756	1	1	2	0.310185	0.0562136	0.0965396	-0.0123235	-0.211992	-0.112158	-2.2019
Kctd17	1.3341	1.67638	3.01048	1	1	2	0.248078	0.195406	0.221964	0.0846006	-0.0129114	0.0358446	1.44093
C1qtnf6	0.00442673	0.480973	0.4854	1	1	2	0.946953	0.487982	0.784507	0.0253052	-0.0519827	-0.0133387	-0.67652
Gm36738	0.944151	5.02231	5.96646	1	1	2	0.331213	0.0250228	0.050629	-0.0141656	-0.102243	-0.0582044	-2.59041
Cdc42ep1	0.177604	0.989326	1.16693	1	1	2	0.67344	0.319907	0.557961	0.0593771	-0.0226372	0.01837	0.878006
Gga1	0.73275	1.26723	1.99998	1	1	2	0.391993	0.260288	0.367884	0.0205523	-0.114235	-0.0468412	-1.36225
Sh3bp1	1.15933	0.00061325	1.15994	1	1	2	0.281604	0.980243	0.559914	0.0398337	-0.0482462	-0.00420625	-0.187196
Lgals1	6.03413	0.0248534	6.05899	1	1	2	0.0140318	0.874733	0.0483401	0.134347	-0.0504753	0.041936	0.889427
Nol12	1.77212	8.51424	10.2864	1	1	2	0.183121	0.00352379	0.00583912	0.15944	0.0330769	0.0962586	2.98604
Triobp	0.589867	0.157739	0.747606	1	1	2	0.442471	0.691247	0.688113	0.0684928	-0.0383039	0.0150944	0.554035
H1f0	1.65676	1.78564	3.4424	1	1	2	0.198041	0.181459	0.178852	0.00642425	-0.153108	-0.073342	-1.80211
Gcat	0.0790332	0.553178	0.632211	1	1	2	0.778612	0.457022	0.728983	0.0542484	-0.027228	0.0135102	0.649992
Ankrd54	3.36374	4.44005	7.80379	1	1	2	0.0666464	0.0351052	0.0202035	0.108515	-0.0142272	0.0471439	1.5056
Eif3l	3.97741	0.0101688	3.98758	1	1	2	0.0461144	0.919677	0.136178	0.118335	-0.0491617	0.0345865	0.809431
Micall1	1.31087	0.858872	2.16974	1	1	2	0.252237	0.354055	0.337946	0.0135945	-0.0500215	-0.0182135	-1.12229
1700088E04Rik	0.241908	1.61286	1.85476	1	1	2	0.622832	0.204091	0.395588	0.00955017	-0.0436045	-0.0170272	-1.25568
Polr2f	0.333032	0.131672	0.464703	1	1	2	0.563879	0.716705	0.792667	0.148791	-0.0761402	0.0363256	0.633053
Pick1	1.6497	6.18365	7.83335	1	1	2	0.198999	0.0128936	0.0199072	0.144598	0.0199676	0.0822827	2.588
Pla2g6	0.503975	0.377227	0.881202	1	1	2	0.477759	0.539091	0.643649	0.0638657	-0.0406906	0.0115876	0.43443
Maff	0.779669	0.569647	1.34932	1	1	2	0.377242	0.450399	0.50933	0.0424954	-0.0697497	-0.0136271	-0.475899
Tmem184b	0.297652	0.259924	0.557576	1	1	2	0.585358	0.610173	0.7567	0.0327671	-0.0501723	-0.00870259	-0.411307
Csnk1e	0.0605583	3.14192	3.20248	1	1	2	0.805616	0.0763039	0.201646	0.00839018	-0.15398	-0.0727951	-1.75741
Kdelr3	3.19056	30.2308	33.4214	1	1	2	0.0740648	3.83562e-08	5.52887e-08	0.207199	0.0891472	0.148173	4.92012
Ddx17	1.33328	0.159896	1.49317	1	1	2	0.248223	0.689252	0.473982	0.0865802	-0.105952	-0.00968577	-0.197201
Cby1	3.16773	2.13624	5.30397	1	1	2	0.0751066	0.143854	0.0705111	0.108828	-0.00663945	0.0510941	1.73456
Tomm22	3.83483	0.459482	4.29432	1	1	2	0.050198	0.497866	0.116816	0.0181359	-0.1978	-0.089832	-1.63074
Josd1	0.00645559	1.36723	1.37369	1	1	2	0.935962	0.242288	0.503161	0.0159367	-0.0626603	-0.0233618	-1.16514
Sun2	1.133	2.44141	3.5744	1	1	2	0.287137	0.11817	0.167428	0.0101563	-0.0605836	-0.0252137	-1.39717
Dnal4	3.06811	0.0371417	3.10525	1	1	2	0.0798421	0.847177	0.211691	0.0610978	-0.0488334	0.00613223	0.218663
Cbx6	0.284491	1.6275	1.91199	1	1	2	0.593772	0.202049	0.384429	0.022703	-0.136541	-0.056919	-1.40111
Apobec3	8.11675	15.2221	23.3389	1	1	2	0.00438582	9.55776e-05	8.55127e-06	-0.114298	-0.256226	-0.185262	-5.11676
Cbx7	0.600164	1.5877	2.18787	1	1	2	0.438515	0.207655	0.334897	0.0118071	-0.0800425	-0.0341177	-1.45607
Pdgfb	0.110794	0.416451	0.527245	1	1	2	0.739242	0.518713	0.768263	0.0690941	-0.0404263	0.0143339	0.513035
Rpl3	0.43956	0.00631068	0.445871	1	1	2	0.507335	0.936683	0.800166	0.244679	-0.139613	0.052533	0.535856
Syngr1	1.70599	2.04261	3.7486	1	1	2	0.191506	0.152947	0.153462	0.111582	-0.0451665	0.0332076	0.830448
Tab1	1.15809	0.0311761	1.18927	1	1	2	0.281862	0.859848	0.551765	0.0377203	-0.0381631	-0.000221395	-0.0114366
Mgat3	0.041448	0.403438	0.444886	1	1	2	0.838676	0.525319	0.800561	0.0413893	-0.0224044	0.00949246	0.583283
Mief1	1.02518	1.5269	2.55208	1	1	2	0.311294	0.216578	0.27914	0.0472002	-0.0141756	0.0165123	1.0546
Atf4	2.45638	0.53263	2.98901	1	1	2	0.117048	0.465503	0.22436	0.115663	-0.0993537	0.00815465	0.148666
Rps19bp1	2.92046	1.98023	4.90069	1	1	2	0.0874632	0.159366	0.0862639	0.15833	-0.00378047	0.0772748	1.86855
Tnrc6b	0.730586	6.71053	7.44111	1	1	2	0.392693	0.00958455	0.0242205	-0.0346543	-0.196136	-0.115395	-2.80119
Adsl	1.03177	3.83092	4.86268	1	1	2	0.309744	0.0503154	0.0879189	0.103718	0.00123227	0.0524753	2.0071
Sgsm3	0.00245207	0.0704141	0.0728662	1	1	2	0.960506	0.790735	0.964223	0.0431967	-0.0570213	-0.00691228	-0.270367
Mkl1	0.0611357	0.1645	0.225636	1	1	2	0.80471	0.685047	0.893313	0.0500012	-0.0319112	0.00904495	0.432847
Slc25a17	2.52721	1.34408	3.87128	1	1	2	0.111898	0.246317	0.144332	0.0884855	-0.0472471	0.0206192	0.595478
St13	16.8926	0.846444	17.739	1	1	2	3.95556e-05	0.35756	0.00014061	0.298242	0.0614322	0.179837	2.97685
Xpnpep3	4.18507	2.99941	7.18448	1	1	2	0.0407815	0.0832948	0.0275365	0.00577787	-0.0479983	-0.0211102	-1.5388
Rbx1	3.48922	5.18452	8.67374	1	1	2	0.0617696	0.022789	0.0130774	0.312841	0.0643969	0.188619	2.97601
Ep300	0.166171	0.280809	0.44698	1	1	2	0.683538	0.596171	0.799723	0.049112	-0.096846	-0.023867	-0.640984
Rangap1	0.117788	0.393014	0.510801	1	1	2	0.731446	0.53072	0.774606	0.0370798	-0.0788369	-0.0208786	-0.706045
Zc3h7b	0.181992	0.550142	0.732134	1	1	2	0.669667	0.45826	0.693456	0.0260496	-0.0646527	-0.0193016	-0.834166
Tef	0.829057	1.00489	1.83395	1	1	2	0.362545	0.31613	0.399727	0.07478	-0.0334696	0.0206552	0.747965
Tob2	1.54859	0.681571	2.23017	1	1	2	0.213343	0.409046	0.327888	0.025539	-0.114464	-0.0444623	-1.2449
Phf5a	0.897672	4.40336	5.30103	1	1	2	0.343407	0.0358682	0.0706148	0.161096	-0.0231253	0.0689852	1.46789
Aco2	0.0582781	0.364313	0.422591	1	1	2	0.809238	0.546121	0.809535	0.105423	-0.065481	0.0199709	0.458062
Polr3h	0.0889422	4.76487	4.85381	1	1	2	0.765526	0.0290462	0.0883096	0.108145	0.000748048	0.0544465	1.98727
Pmm1	0.472144	2.47686	2.949	1	1	2	0.492003	0.115533	0.228893	0.00596813	-0.114026	-0.0540291	-1.765
Xrcc6	0.870991	3.3463	4.21729	1	1	2	0.350681	0.0673563	0.121402	0.0833371	-0.00296351	0.0401868	1.82536
Desi1	0.000688736	0.46632	0.467009	1	1	2	0.979063	0.494685	0.791754	0.0384952	-0.0787973	-0.0201511	-0.673451
Snu13	0.898432	0.133991	1.03242	1	1	2	0.343202	0.714329	0.596777	0.158099	-0.0657433	0.046178	0.808669
Srebf2	0.737366	0.994904	1.73227	1	1	2	0.390506	0.318547	0.420574	0.0213736	-0.0932994	-0.0359629	-1.22934
Naga	0.405004	11.8798	12.2848	1	1	2	0.524516	0.000567457	0.00214974	-0.0440128	-0.135124	-0.0895683	-3.85355
Smdt1	0.00105543	0.294842	0.295897	1	1	2	0.974083	0.587134	0.862475	0.110833	-0.162198	-0.0256825	-0.368725
Ndufa6	2.55465	0.469798	3.02445	1	1	2	0.10997	0.49308	0.220419	0.224684	-0.0271862	0.098749	1.53686
Tcf20	1.64434	0.020981	1.66532	1	1	2	0.199731	0.884831	0.434891	0.0547	-0.0466648	0.00401761	0.155367
Serhl	2.57006	1.33266	3.90272	1	1	2	0.108903	0.248333	0.142081	0.11165	-0.0148382	0.0484057	1.50012
Rrp7a	0.602673	1.65863	2.2613	1	1	2	0.43756	0.197789	0.322824	0.0967064	-0.0167228	0.0399918	1.38205
Poldip3	1.77446	0.15535	1.92981	1	1	2	0.182831	0.693475	0.381019	0.0369358	-0.0831119	-0.023088	-0.753895
Cyb5r3	12.7847	3.75578	16.5405	1	1	2	0.000349464	0.0526251	0.000256022	0.392747	0.124346	0.258546	3.77601
Arfgap3	3.13291	0.381045	3.51395	1	1	2	0.0767269	0.537044	0.172566	0.0700261	-0.0246365	0.0226948	0.939778
Pacsin2	1.97787	1.28416	3.26202	1	1	2	0.159615	0.257128	0.195731	0.132585	-0.0181462	0.0572194	1.48805
Ttll1	0.0895052	0.207122	0.296627	1	1	2	0.764807	0.649033	0.862161	0.0264106	-0.0450986	-0.00934398	-0.51221
Bik	10.8485	11.2669	22.1154	1	1	2	0.000988761	0.000789011	1.57653e-05	-0.135318	-0.324182	-0.22975	-4.76855
Mcat	0.535805	0.414213	0.950017	1	1	2	0.464177	0.519839	0.62188	0.0582245	-0.0359457	0.0111394	0.463689
Tspo	2.28906	2.01204	4.30109	1	1	2	0.130289	0.156056	0.116421	0.136987	-0.181343	-0.0221782	-0.273104
Ttll12	0.0246531	9.66573	9.69039	1	1	2	0.875235	0.00187737	0.00786609	0.106205	0.018011	0.062108	2.76049
Samm50	2.24285	0.00132305	2.24418	1	1	2	0.134233	0.970984	0.325599	0.099069	-0.0559833	0.0215429	0.544632
Prr5	1.75717	3.02584	4.78301	1	1	2	0.184978	0.0819479	0.0914919	0.0770638	-0.00332927	0.0368673	1.79763
Arhgap8	0.558376	5.68627e-05	0.558433	1	1	2	0.454915	0.993983	0.756376	0.0576739	-0.0717715	-0.00704882	-0.213456
Nup50	0.29572	0.254463	0.550183	1	1	2	0.586578	0.61395	0.759503	0.0423093	-0.0612473	-0.00946897	-0.358429
5031439G07Rik	1.38518	0.027112	1.41229	1	1	2	0.239221	0.869214	0.493543	0.030626	-0.0288872	0.000869427	0.0572662
Atxn10	1.27818	1.97643	3.25461	1	1	2	0.258237	0.159767	0.196458	0.230244	-0.0103672	0.109938	1.79107
Cdpf1	1.57848	0.0325134	1.61099	1	1	2	0.20898	0.856905	0.446866	0.0972401	-0.0531074	0.0220664	0.575324
Ttc38	0.181345	1.35562	1.53697	1	1	2	0.67022	0.244298	0.463716	0.0114608	-0.054293	-0.0214161	-1.27673
Trmu	0.405531	2.79455	3.20008	1	1	2	0.524247	0.0945851	0.201888	0.0778939	-0.00667628	0.0356088	1.65051
Celsr1	0.00263187	2.14567	2.1483	1	1	2	0.959085	0.142973	0.341588	0.0138238	-0.0910564	-0.0386163	-1.44329
Gramd4	0.142057	2.01978	2.16184	1	1	2	0.706244	0.155262	0.339284	0.0659309	-0.0113771	0.0272769	1.38308
Tbc1d22a	1.09297	0.00568011	1.09865	1	1	2	0.295814	0.939923	0.577339	0.031428	-0.0292402	0.00109391	0.0706801
Brd1	4.04065	11.0473	15.088	1	1	2	0.0444168	0.000888162	0.000529289	-0.0931112	-0.274258	-0.183685	-3.97484
Creld2	0.0336381	7.062	7.09564	1	1	2	0.854479	0.00787359	0.0287873	0.127769	0.0143286	0.0710486	2.45509
Pim3	0.847143	0.511678	1.35882	1	1	2	0.357362	0.474413	0.506916	0.0365829	-0.117506	-0.0404616	-1.02932
Mlc1	1.42811	6.9427	8.37082	1	1	2	0.232073	0.00841618	0.015216	-0.0245116	-0.100835	-0.0626732	-3.21887
Trabd	1.4246	0.0245641	1.44916	1	1	2	0.232648	0.875458	0.484528	0.0858829	-0.0657471	0.0100679	0.260274
Selenoo	0.0261208	4.91188	4.938	1	1	2	0.871606	0.0266726	0.0846695	0.0887608	0.00128752	0.0450242	2.01766
Hdac10	0.187073	0.0909766	0.27805	1	1	2	0.665364	0.762939	0.870206	0.0238037	-0.033666	-0.00493117	-0.336348
Mapk12	0.0685974	9.31528	9.38388	1	1	2	0.79339	0.00227251	0.0091689	-0.0292474	-0.113824	-0.0715355	-3.31552
Plxnb2	0.365412	0.000277418	0.365689	1	1	2	0.545516	0.986711	0.832898	0.103829	-0.0803675	0.0117309	0.249647
Ppp6r2	0.035888	0.00242567	0.0383137	1	1	2	0.849747	0.960719	0.981025	0.0305377	-0.0313345	-0.000398402	-0.0252408
Sbf1	0.000126079	0.0825331	0.0826591	1	1	2	0.991041	0.773894	0.959513	0.0440865	-0.0330578	0.00551435	0.2802
Lmf2	1.53301	1.49843	3.03143	1	1	2	0.215661	0.220914	0.219651	0.0247538	-0.0702884	-0.0227673	-0.939018
Ncaph2	0.0727309	1.32106	1.39379	1	1	2	0.787401	0.250402	0.49813	0.0265644	-0.10947	-0.0414527	-1.19449
Sco2	0.222985	5.77362	5.9966	1	1	2	0.636775	0.0162685	0.0498717	0.117591	0.0045908	0.0610909	2.11922
Chkb	0.754011	0.0336653	0.787676	1	1	2	0.385209	0.85442	0.674463	0.0335982	-0.0484882	-0.00744503	-0.355528
Rabl2	0.402545	0.325299	0.727844	1	1	2	0.525778	0.568441	0.694946	0.0178595	-0.035571	-0.00885572	-0.6497
Alg10b	1.54906	0.365286	1.91434	1	1	2	0.213274	0.545585	0.383977	0.0593302	-0.0250123	0.0171589	0.797483
Cpne8	0.0161105	14.2534	14.2695	1	1	2	0.898998	0.000159774	0.000796928	0.137555	0.0351854	0.0863705	3.30728
Kif21a	1.928	1.71908	3.64708	1	1	2	0.164977	0.189812	0.161453	0.071105	-0.0253926	0.0228562	0.928466
Lrrk2	0.429334	0.0930072	0.522342	1	1	2	0.512316	0.760388	0.770149	0.0431018	-0.0727208	-0.0148095	-0.501216
Gxylt1	0.000225512	0.0495786	0.0498041	1	1	2	0.988019	0.823798	0.975405	0.0414878	-0.0519794	-0.0052458	-0.220004
Yaf2	0.887945	0.0266268	0.914572	1	1	2	0.346035	0.870379	0.632999	0.0682288	-0.0467002	0.0107643	0.367142
Zcrb1	2.01947	0.00946243	2.02893	1	1	2	0.155293	0.922508	0.362596	0.142986	-0.0622693	0.0403586	0.770758
Pphln1	0.350861	0.610636	0.961497	1	1	2	0.553626	0.434548	0.61832	0.0194829	-0.0516993	-0.0161082	-0.887063
Twf1	0.468007	1.5794	2.04741	1	1	2	0.493906	0.208847	0.359262	0.12556	-0.0217213	0.0519196	1.38185
Ano6	3.0219	1.82737	4.84927	1	1	2	0.0821473	0.176438	0.0885105	0.00370733	-0.107979	-0.0521359	-1.82985
Gm17546	0.265073	0.236798	0.50187	1	1	2	0.606656	0.626529	0.778073	0.0289476	-0.0421619	-0.00660716	-0.364221
2610037D02Rik	0.236529	1.5877	1.82423	1	1	2	0.626724	0.207655	0.401674	0.0200342	-0.0755115	-0.0277386	-1.13803
Arid2	0.0337661	1.12621	1.15997	1	1	2	0.854205	0.288586	0.559905	0.0365638	-0.105251	-0.0343434	-0.949295
Scaf11	0.889981	0.206482	1.09646	1	1	2	0.345482	0.649539	0.577971	0.104265	-0.100223	0.00202129	0.0387472
Slc38a2	2.52393	0.62111	3.14504	1	1	2	0.112131	0.430635	0.207522	0.104065	-0.169447	-0.032691	-0.468521
Rpap3	2.10587	0.0268729	2.13275	1	1	2	0.146734	0.869787	0.344255	0.038249	-0.037156	0.000546488	0.0284092
Slc48a1	0.346898	0.0120723	0.35897	1	1	2	0.555874	0.912509	0.8357	0.0715402	-0.0798044	-0.0041321	-0.107024
Hdac7	2.63168	3.26089	5.89258	1	1	2	0.104751	0.0709505	0.0525343	0.157508	0.00760338	0.0825556	2.15879
Tmem106c	1.43024	0.000189998	1.43043	1	1	2	0.231725	0.989002	0.489086	0.0434882	-0.055314	-0.00591291	-0.234592
Senp1	0.131292	0.000650114	0.131942	1	1	2	0.717096	0.979658	0.936158	0.0419136	-0.0382382	0.00183773	0.0898765
Asb8	0.164141	1.2243	1.38844	1	1	2	0.685373	0.268518	0.499463	0.0639098	-0.0177429	0.0230834	1.10817
Kansl2	7.94	1.36218	9.30219	1	1	2	0.00483537	0.24316	0.00955115	0.105295	-0.00766528	0.048815	1.69397
Ccnt1	0.560396	4.76103	5.32143	1	1	2	0.454101	0.0291111	0.0698984	0.00169579	-0.124049	-0.0611768	-1.9071
Adcy6	0.00133069	2.57489	2.57622	1	1	2	0.970901	0.108571	0.275791	0.00617977	-0.0738681	-0.0338442	-1.65734
Cacnb3	0.909459	0.862803	1.77226	1	1	2	0.340258	0.352956	0.412248	0.0222977	-0.0912654	-0.0344839	-1.1903
Ddx23	1.46591	0.123056	1.58897	1	1	2	0.225992	0.725743	0.451815	0.0496834	-0.0460579	0.00181272	0.0742182
Rnd1	0.0620567	0.802447	0.864504	1	1	2	0.803274	0.370363	0.649046	0.0508562	-0.021406	0.0147251	0.798776
Fkbp11	1.43692	18.9958	20.4328	1	1	2	0.230639	1.31004e-05	3.65666e-05	0.274634	0.0971189	0.185876	4.10457
Arf3	0.678143	0.00328208	0.681425	1	1	2	0.410227	0.954315	0.711263	0.130247	-0.0880712	0.021088	0.378637
Prkag1	1.02961	0.582063	1.61167	1	1	2	0.310251	0.445505	0.446715	0.0314154	-0.106725	-0.037655	-1.06851
Kmt2d	0.0188213	0.298229	0.31705	1	1	2	0.89088	0.584995	0.853402	0.037066	-0.067421	-0.0151775	-0.569399
Lmbr1l	0.0113738	0.236798	0.248171	1	1	2	0.915068	0.626529	0.883304	0.0243332	-0.0412187	-0.00844275	-0.504866
Tuba1b	3.90184	9.62737	13.5292	1	1	2	0.0482332	0.00191699	0.0011539	0.291155	0.0857898	0.188472	3.59749
Tuba1a	1.98036	0.956411	2.93677	1	1	2	0.159352	0.328093	0.230297	0.0152452	-0.151463	-0.0681091	-1.60149
Tuba1c	0.372933	0.0486095	0.421542	1	1	2	0.54141	0.825501	0.809959	0.0830735	-0.0868527	-0.00188958	-0.0435897
Spats2	2.37427	8.80573	11.18	1	1	2	0.12335	0.00300286	0.00373503	0.132688	0.027054	0.0798711	2.9639
Mcrs1	1.45216	0.705116	2.15728	1	1	2	0.228181	0.40107	0.340058	0.046591	-0.0767315	-0.0150703	-0.479023
Prpf40b	0.00213486	4.59393	4.59606	1	1	2	0.963147	0.0320854	0.100456	-0.00579204	-0.0816559	-0.043724	-2.25924
Tmbim6	4.45872	1.97652	6.43524	1	1	2	0.0347235	0.159758	0.0400503	0.307974	0.0390687	0.173521	2.52948
Bcdin3d	0.919181	4.26882	5.188	1	1	2	0.33769	0.0388179	0.0747205	0.0918845	0.00214056	0.0470125	2.05346
Aqp5	0.301295	0.542217	0.843511	1	1	2	0.583072	0.461515	0.655894	0.26483	-0.10042	0.0822047	0.882235
Smarcd1	0.181789	0.011231	0.19302	1	1	2	0.66984	0.915601	0.908001	0.0471947	-0.0464378	0.000378421	0.0158426
Gpd1	0.221181	0.0582045	0.279385	1	1	2	0.638142	0.809357	0.869626	0.0586888	-0.052859	0.00291492	0.102434
Cox14	1.77689	2.71461	4.4915	1	1	2	0.182531	0.0994334	0.105848	0.243934	0.0096119	0.126773	2.12076
Cers5	0.899879	3.3228	4.22268	1	1	2	0.342814	0.0683252	0.121075	0.13204	-0.00049827	0.065771	1.94523
Lima1	0.562718	0.246324	0.809042	1	1	2	0.453167	0.619675	0.667296	0.0582858	-0.0739453	-0.00782979	-0.232111
Larp4	0.465819	1.06945	1.53527	1	1	2	0.494917	0.301071	0.46411	0.044948	-0.100218	-0.027635	-0.746229
Dip2b	2.83765	0.187591	3.02524	1	1	2	0.0920789	0.66493	0.220332	0.0514681	-0.0520257	-0.000278825	-0.0105608
Atf1	0.0737021	0.123157	0.196859	1	1	2	0.786021	0.725635	0.906259	0.054636	-0.0843456	-0.0148548	-0.418975
Mettl7a1	4.79294	0.00811542	4.80105	1	1	2	0.0285767	0.928219	0.0906703	0.0351403	-0.20564	-0.0852498	-1.38788
Slc11a2	0.0802038	0.347875	0.428079	1	1	2	0.777021	0.555318	0.807317	0.0301087	-0.0596626	-0.014777	-0.645246
Letmd1	0.0918305	0.0203668	0.112197	1	1	2	0.761863	0.886517	0.945446	0.0322692	-0.0355264	-0.00162857	-0.0941637
Tfcp2	2.00251	0.361056	2.36357	1	1	2	0.157038	0.54792	0.306731	0.0570932	-0.0234726	0.0168103	0.817904
Pou6f1	0.648739	0.330394	0.979133	1	1	2	0.420564	0.565427	0.612892	0.0190532	-0.0392649	-0.0101058	-0.679278
Dazap2	1.51969	0.128144	1.64783	1	1	2	0.217667	0.720365	0.438711	0.0851849	-0.118197	-0.016506	-0.318133
Smagp	0.863083	2.86719	3.73028	1	1	2	0.352877	0.0904023	0.154875	-0.000360713	-0.180772	-0.0905662	-1.9678
Cela1	2.22622	6.40165	8.62787	1	1	2	0.135686	0.0114014	0.0133808	0.146414	0.0220495	0.0842317	2.65496
Fignl2	0.00118049	0.027112	0.0282925	1	1	2	0.972591	0.869214	0.985953	0.0260314	-0.0305675	-0.00226804	-0.15708
Acvr1b	0.266009	4.53596	4.80196	1	1	2	0.606022	0.0331899	0.0906289	0.078857	0.000992104	0.0399246	2.00991
Grasp	0.463461	0.358806	0.822267	1	1	2	0.496011	0.54917	0.662899	0.0892331	-0.0389747	0.0251292	0.768319
Nr4a1	0.49687	3.9258	4.42267	1	1	2	0.480879	0.0475504	0.109554	0.0280213	-0.184326	-0.0781522	-1.44269
Atg101	0.0573265	0.0612722	0.118599	1	1	2	0.810773	0.804496	0.942425	0.0735417	-0.0847978	-0.00562805	-0.139331
Krt80	2.45952	0.0647296	2.52425	1	1	2	0.116814	0.799171	0.283052	0.0324887	-0.0370756	-0.00229346	-0.129236
Krt7	9.12243	1.69085	10.8133	1	1	2	0.00252495	0.193489	0.00448669	0.413124	0.0997302	0.256427	3.20739
Krt8	3.95727	2.67754	6.63481	1	1	2	0.0466694	0.101773	0.0362467	0.41857	0.0578018	0.238186	2.58801
Krt18	13.2943	0.26469	13.559	1	1	2	0.000266216	0.606916	0.00113686	0.528518	0.152275	0.340397	3.54646
Eif4b	1.21337	2.29843	3.5118	1	1	2	0.270665	0.129505	0.172751	0.00393671	-0.210206	-0.103135	-1.8879
Tns2	0.0190199	5.69923	5.71825	1	1	2	0.89031	0.0169724	0.0573189	-0.0129241	-0.105908	-0.0594161	-2.50481
Spryd3	0.0616108	0.740719	0.80233	1	1	2	0.803968	0.389431	0.66954	0.0245531	-0.0672562	-0.0213515	-0.911634
Igfbp6	1.59142	18.6379	20.2294	1	1	2	0.207124	1.58044e-05	4.0481e-05	-0.127049	-0.302841	-0.214945	-4.79299
Csad	0.212685	0.0532993	0.265984	1	1	2	0.644671	0.817419	0.875472	0.0606753	-0.090106	-0.0147153	-0.382561
Zfp740	0.0139097	2.74908	2.76299	1	1	2	0.906116	0.0973102	0.251202	0.00774523	-0.0866753	-0.039465	-1.63842
Rarg	0.243115	0.102105	0.345219	1	1	2	0.621966	0.749318	0.841466	0.0390776	-0.0495918	-0.0052571	-0.232408
Mfsd5	0.102714	3.20875	3.31147	1	1	2	0.748597	0.0732453	0.190952	0.0982198	-0.00593205	0.0461439	1.7367
Pfdn5	0.0873913	0.577101	0.664492	1	1	2	0.76752	0.447451	0.717311	0.183999	-0.092557	0.0457208	0.648051
Myg1	0.00150258	0.449956	0.451459	1	1	2	0.969079	0.502356	0.797934	0.0866226	-0.0447918	0.0209154	0.623881
Sp1	0.159341	0.145244	0.304585	1	1	2	0.689764	0.703122	0.858737	0.0487449	-0.0632667	-0.00726088	-0.2541
Amhr2	0.190383	4.29649	4.48687	1	1	2	0.662598	0.0381912	0.106093	0.119071	-0.00427261	0.0573993	1.82418
Gm26518	0.874749	3.97014	4.84488	1	1	2	0.349644	0.0463141	0.0887048	-0.00704596	-0.0844344	-0.0457402	-2.31686
Prr13	0.222646	1.39508	1.61772	1	1	2	0.637031	0.237549	0.445364	0.0366621	-0.170633	-0.0669854	-1.26669
Pcbp2	0.00071951	0.124117	0.124837	1	1	2	0.9786	0.724611	0.93949	0.157103	-0.122624	0.0172394	0.241583
Map3k12	0.936118	0.0212399	0.957358	1	1	2	0.333278	0.884127	0.619601	0.03283	-0.0315341	0.000647961	0.0394624
Tarbp2	0.180044	0.0518735	0.231918	1	1	2	0.671335	0.819835	0.890512	0.0486525	-0.0551999	-0.00327371	-0.123567
Atf7	2.16146	3.41044	5.5719	1	1	2	0.14151	0.0647853	0.0616706	0.0184813	-0.105802	-0.0436602	-1.37706
Atp5g2	0.0218164	0.781202	0.803018	1	1	2	0.882576	0.376774	0.669309	0.0502193	-0.0204543	0.0148825	0.82546
Calcoco1	2.96084	1.51683e-06	2.96085	1	1	2	0.0853034	0.999017	0.227541	0.043573	-0.0703926	-0.0134098	-0.461238
Smug1	0.185874	0.0251119	0.210986	1	1	2	0.666373	0.874089	0.899881	0.0338322	-0.0269421	0.00344505	0.222204
Cbx5	0.122038	6.545	6.66704	1	1	2	0.726835	0.0105179	0.0356674	0.183099	0.0101662	0.0966324	2.1904
Hnrnpa1	6.91714e-05	0.00253529	0.00260446	1	1	2	0.993364	0.959842	0.998699	0.124239	-0.11958	0.00232959	0.0374532
Copz1	0.615083	0.411735	1.02682	1	1	2	0.43288	0.52109	0.598452	0.0669809	-0.0927867	-0.0129029	-0.316575
Zfp263	2.34913	0.300981	2.65011	1	1	2	0.125353	0.583268	0.265789	0.0476286	-0.020945	0.0133418	0.762669
Zfp597	8.25701	0.0109173	8.26793	1	1	2	0.00405949	0.916784	0.0160193	0.0353553	-0.0255192	0.00491806	0.316692
Naa60	0.887624	0.514636	1.40226	1	1	2	0.346122	0.473139	0.496024	0.0412589	-0.0220848	0.00958704	0.593279
Cluap1	0.133139	9.24981	9.38295	1	1	2	0.715199	0.0023552	0.00917317	0.109411	0.0175782	0.0634945	2.7103
Trap1	0.220256	8.16057	8.38083	1	1	2	0.638845	0.00428108	0.01514	0.139604	0.0231145	0.0813593	2.73778
Crebbp	1.03428	4.77941	5.81369	1	1	2	0.309156	0.028802	0.0546479	-0.0188565	-0.160596	-0.0897264	-2.48146
Glis2	0.00541591	1.87785	1.88326	1	1	2	0.941334	0.170579	0.389991	0.0576761	-0.0121333	0.0227714	1.27866
Pam16	4.10559	0.162973	4.26857	1	1	2	0.0427416	0.686434	0.118329	0.143495	-0.0368661	0.0533143	1.15872
Vasn	0.544742	1.78484	2.32958	1	1	2	0.460474	0.181556	0.311988	0.0885284	-0.0145009	0.0370138	1.40825
Dnaja3	6.78613	1.63683	8.42296	1	1	2	0.00918687	0.200761	0.0148244	0.0767052	-0.0091519	0.0337766	1.54212
Hmox2	0.634079	0.679844	1.31392	1	1	2	0.425863	0.40964	0.518424	0.0720154	-0.111814	-0.0198995	-0.424331
Cdip1	2.24155	0.0585749	2.30012	1	1	2	0.134346	0.808763	0.316617	0.0494197	-0.0567498	-0.00366507	-0.135319
Ubald1	0.00887799	0.0240149	0.0328929	1	1	2	0.924932	0.876847	0.983688	0.0600308	-0.067983	-0.00397608	-0.121752
Mgrn1	1.33657	2.08125	3.41782	1	1	2	0.24764	0.149118	0.181063	0.107765	-0.0103299	0.0487174	1.61708
Nudt16l1	0.00181365	2.23735	2.23917	1	1	2	0.966031	0.134711	0.326416	0.0847283	-0.0136526	0.0355379	1.41599
Anks3	0.340932	3.37343	3.71436	1	1	2	0.559292	0.0662556	0.156112	0.0835738	-0.00781355	0.0378801	1.62481
Smim22	0.0318633	0.14632	0.178183	1	1	2	0.858328	0.702077	0.914762	0.0772852	-0.101888	-0.0123013	-0.269127
Rogdi	0.126496	0.362771	0.489267	1	1	2	0.722094	0.546971	0.782991	0.0410766	-0.0693206	-0.014122	-0.501435
Glyr1	1.71649	1.34378	3.06027	1	1	2	0.190145	0.246368	0.216506	0.0559305	-0.10558	-0.0248249	-0.602509
Ubn1	0.497102	1.27411	1.77121	1	1	2	0.480776	0.258997	0.412464	0.106235	-0.044791	0.0307219	0.797397
Ppl	0.241335	0.0661218	0.307457	1	1	2	0.623244	0.79707	0.857505	0.0647543	-0.0711705	-0.00320809	-0.0925179
Nagpa	0.000735163	1.12659	1.12733	1	1	2	0.978369	0.288504	0.569121	0.0528305	-0.0170701	0.0178802	1.0027
AU021092	24.0186	6.2517	30.2703	1	1	2	9.54085e-07	0.0124074	2.67229e-07	0.401126	0.160862	0.280994	4.58443
Alg1	0.658674	0.0817205	0.740395	1	1	2	0.417028	0.774979	0.690598	0.0427042	-0.028199	0.00725262	0.400965
Eef2kmt	2.04469	2.59101	4.6357	1	1	2	0.152738	0.107472	0.098485	0.114952	-0.00418149	0.0553853	1.82238
Mettl22	0.582106	0.682834	1.26494	1	1	2	0.445488	0.408613	0.531278	0.0432559	-0.0169973	0.0131293	0.854159
Pmm2	0.671824	2.20877	2.88059	1	1	2	0.412416	0.137228	0.236858	0.0914101	-0.0106464	0.0403819	1.55104
Carhsp1	3.34564	0.331421	3.67706	1	1	2	0.0673834	0.564823	0.159051	0.0592107	-0.0615523	-0.00117084	-0.038005
Usp7	1.07641	0.000146167	1.07656	1	1	2	0.299501	0.990354	0.583751	0.0675415	-0.0514759	0.00803283	0.264567
1810013L24Rik	0.755697	0.2446	1.0003	1	1	2	0.384679	0.620904	0.606441	0.0401577	-0.0551422	-0.00749226	-0.308176
Emp2	1.10143	0.0264193	1.12785	1	1	2	0.293953	0.870881	0.568973	0.0803411	-0.22546	-0.0725593	-0.930106
Nubp1	0.324949	12.8964	13.2214	1	1	2	0.568648	0.000329211	0.00134591	0.201179	0.0556239	0.128401	3.45797
Ciita	0.224298	0.00273503	0.227033	1	1	2	0.635784	0.958292	0.892689	0.0557976	-0.0464509	0.00467337	0.179164
Dexi	5.9675	0.391553	6.35906	1	1	2	0.0145719	0.531484	0.0416053	0.0766583	-0.0227538	0.0269522	1.06276
Litaf	0.0866567	0.105518	0.192175	1	1	2	0.768471	0.745306	0.908385	0.0819594	-0.0542152	0.0138721	0.399323
Snn	0.489289	0.330452	0.819741	1	1	2	0.484245	0.565393	0.663736	0.0508658	-0.024826	0.0130199	0.674274
Txndc11	0.154647	0.00187078	0.156518	1	1	2	0.694133	0.9655	0.924725	0.0429475	-0.0492437	-0.00314812	-0.133857
Zc3h7a	2.1727	0.148565	2.32126	1	1	2	0.14048	0.69991	0.313288	0.0622029	-0.0682531	-0.00302512	-0.0908984
Rsl1d1	12.2209	6.64181	18.8627	1	1	2	0.000472568	0.00996129	8.01701e-05	0.243011	0.0697186	0.156365	3.53702
Gspt1	1.34626	1.54957	2.89583	1	1	2	0.245934	0.213199	0.23506	0.152068	-0.0175442	0.0672619	1.5545
Snx29	1.82194	0.0305578	1.8525	1	1	2	0.177083	0.861231	0.396037	0.0294119	-0.0510076	-0.0107978	-0.526323
Cpped1	0.326409	0.112772	0.439181	1	1	2	0.567781	0.73701	0.802847	0.0290874	-0.0375608	-0.00423669	-0.249181
Mkl2	0.566311	3.86739	4.4337	1	1	2	0.451728	0.049233	0.108952	0.0892981	-0.0066521	0.041323	1.6882
Parn	4.13904	0.0103709	4.14942	1	1	2	0.0419048	0.918886	0.125593	0.0351234	-0.0449611	-0.00491886	-0.240765
Bfar	0.779945	0.0015191	0.781464	1	1	2	0.377158	0.96891	0.676562	0.0523814	-0.0712011	-0.00940983	-0.298471
Rrn3	0.0123363	0.300544	0.312881	1	1	2	0.911562	0.583541	0.855183	0.0442487	-0.0250342	0.00960726	0.543565
Ntan1	1.31733	0.00266904	1.31999	1	1	2	0.251073	0.958797	0.516853	0.0565153	-0.0905208	-0.0170027	-0.453287
Pdxdc1	0.145477	4.97967	5.12514	1	1	2	0.702895	0.0256469	0.0771061	0.139045	0.000330605	0.0696876	1.96931
Mpv17l	2.89635	0.580648	3.477	1	1	2	0.0887805	0.446058	0.175784	0.016558	-0.0691844	-0.0263132	-1.20297
Marf1	0.210068	8.09083	8.3009	1	1	2	0.646714	0.00444897	0.0157573	-0.031942	-0.150855	-0.0913986	-3.01292
Nde1	0.049117	0.61984	0.668957	1	1	2	0.824607	0.431107	0.715711	0.0469372	-0.0215178	0.0127097	0.727793
Fopnl	0.137904	1.28354	1.42144	1	1	2	0.710374	0.257243	0.49129	0.0906056	-0.0233184	0.0336436	1.15762
Ube2v2	1.02994	2.32593	3.35587	1	1	2	0.310172	0.127234	0.186759	0.153085	-0.00854875	0.0722679	1.75264
Mcm4	0.277708	0.088566	0.366274	1	1	2	0.598208	0.766008	0.832654	0.0424316	-0.0278519	0.00728984	0.406577
Prkdc	0.0097515	0.541551	0.551303	1	1	2	0.921337	0.461791	0.759078	0.0183957	-0.0404404	-0.0110223	-0.734359
Mzt2	0.134821	1.46884	1.60366	1	1	2	0.713485	0.225529	0.448508	0.073132	-0.0211139	0.026009	1.08178
Cebpd	6.78141	3.1167	9.89811	1	1	2	0.00921121	0.0774938	0.00709012	0.269756	0.0430513	0.156404	2.70436
Pkp2	0.227552	0.308966	0.536518	1	1	2	0.633345	0.578315	0.76471	0.104111	-0.0503142	0.0268985	0.68279
Yars2	2.10134	0.691487	2.79283	1	1	2	0.14717	0.405659	0.247482	0.0559498	-0.0182202	0.0188648	0.997014
Dnm1l	0.914086	0.238127	1.15221	1	1	2	0.339033	0.625563	0.562083	0.0401923	-0.0536979	-0.00675284	-0.281932
Fgd4	0.124977	1.55544	1.68041	1	1	2	0.723699	0.212334	0.431621	0.0659378	-0.0183435	0.0237971	1.10681
Top3b	0.0529603	3.45584	3.5088	1	1	2	0.81799	0.0630287	0.173011	0.0844526	-0.00541904	0.0395168	1.7236
Mapk1	2.79684	1.14722	3.94406	1	1	2	0.0944502	0.284133	0.139174	0.136779	-0.0169174	0.0599307	1.5285
Ypel1	0.42348	7.79085	8.21433	1	1	2	0.515206	0.00525115	0.0164544	-0.0157093	-0.060436	-0.0380727	-3.33675
Ppil2	0.0131701	1.11461	1.12778	1	1	2	0.908635	0.291082	0.568991	0.0356468	-0.105612	-0.0349826	-0.970766
Sdf2l1	1.94619	28.8573	30.8035	1	1	2	0.162998	7.79112e-08	2.04694e-07	0.230239	0.098137	0.164188	4.87203
Ube2l3	5.04255	16.563	21.6056	1	1	2	0.024732	4.70597e-05	2.03427e-05	0.354103	0.143485	0.248794	4.63045
Hic2	0.217842	0.647232	0.865074	1	1	2	0.640689	0.421104	0.648861	0.014684	-0.0405451	-0.0129306	-0.917758
Pi4ka	0.288811	0.348551	0.637362	1	1	2	0.590983	0.554935	0.727107	0.0528756	-0.031954	0.0104608	0.483387
Snap29	1.31144	0.0496312	1.36108	1	1	2	0.252133	0.823706	0.506345	0.0380581	-0.0382267	-8.42901e-05	-0.00433128
Crkl	3.35774	0.259924	3.61767	1	1	2	0.0668897	0.610173	0.163845	0.0217659	-0.0577787	-0.0180064	-0.887349
Lztr1	1.04282	1.24397	2.28679	1	1	2	0.307166	0.264708	0.318735	0.0171091	-0.0995629	-0.0412269	-1.38514
Thap7	0.189401	0.00883597	0.198237	1	1	2	0.663415	0.925109	0.905635	0.0454385	-0.0546412	-0.00460136	-0.180226
Slc7a4	2.04276	0.390594	2.43335	1	1	2	0.152932	0.531987	0.296213	0.043687	-0.0312166	0.0062352	0.326306
Smpd4	0.644219	0.599851	1.24407	1	1	2	0.422187	0.438635	0.536851	0.0471199	-0.0189457	0.0140871	0.835841
Med15	0.791101	0.158072	0.949173	1	1	2	0.373767	0.690938	0.622142	0.0391522	-0.0732851	-0.0170665	-0.594992
Klhl22	0.14123	3.70179	3.84302	1	1	2	0.707061	0.0543541	0.146386	0.092964	-0.00249784	0.0452331	1.8574
Scarf2	0.0110169	0.425173	0.43619	1	1	2	0.916407	0.514367	0.804049	0.0652362	-0.0347263	0.0152549	0.598208
Dgcr2	0.640741	0.00234498	0.643086	1	1	2	0.423443	0.961378	0.72503	0.0504999	-0.0585056	-0.00400285	-0.143946
Ess2	3.34355	1.49199	4.83553	1	1	2	0.067469	0.221908	0.0891204	0.0787618	-0.0117837	0.0334891	1.44982
Slc25a1	0.187477	0.0359744	0.223451	1	1	2	0.665025	0.849568	0.89429	0.0665076	-0.063001	0.00175329	0.0530682
Dgcr6	5.94765	0.71207	6.65972	1	1	2	0.0147369	0.398757	0.0357982	0.131605	-0.017874	0.0568657	1.49124
Zdhhc8	1.12134	4.20494	5.32628	1	1	2	0.28963	0.0403064	0.0697289	0.0835463	-0.00464893	0.0394487	1.75334
Ranbp1	17.7224	24.9172	42.6396	1	1	2	2.55599e-05	5.98474e-07	5.50729e-10	0.438415	0.228843	0.333629	6.24034
Trmt2a	0.550213	1.58672	2.13693	1	1	2	0.458231	0.207795	0.343535	0.0601953	-0.0126583	0.0237685	1.27888
Dgcr8	1.28669	0.0137524	1.30044	1	1	2	0.256659	0.906646	0.521931	0.0292081	-0.0381279	-0.00445989	-0.25963
Tango2	1.50184	1.87494	3.37678	1	1	2	0.220388	0.170911	0.184817	0.0586924	-0.0166867	0.0210029	1.09221
Comt	0.944484	0.00149567	0.94598	1	1	2	0.331127	0.96915	0.623136	0.072159	-0.108265	-0.0180531	-0.392225
Txnrd2	0.0183138	0.449428	0.467742	1	1	2	0.892352	0.502606	0.791464	0.0278041	-0.0547365	-0.0134662	-0.639521
Ufd1	1.89827	2.25704	4.15531	1	1	2	0.168272	0.133008	0.125223	0.126833	-0.00672807	0.0600524	1.7625
2510002D24Rik	0.0242002	0.162859	0.187059	1	1	2	0.876377	0.686538	0.910711	0.0823877	-0.0528545	0.0147666	0.428002
Mrpl40	2.45386	2.50761	4.96147	1	1	2	0.117237	0.113297	0.0836818	0.131519	-0.00262757	0.0644455	1.88318
Hira	1.76232	0.355271	2.11759	1	1	2	0.184335	0.551145	0.346873	0.0285736	-0.0432607	-0.00734355	-0.40073
Lamp3	0.465156	2.14649	2.61165	1	1	2	0.495224	0.142896	0.270949	0.0115065	-0.152164	-0.0703285	-1.68438
Klhl24	0.454009	2.29935	2.75336	1	1	2	0.500437	0.129428	0.252415	0.0468812	-0.149453	-0.0512859	-1.02395
Yeats2	1.39016	0.0299007	1.42006	1	1	2	0.238378	0.862716	0.491629	0.0405877	-0.0429052	-0.00115875	-0.0544025
Parl	5.36463	5.38443	10.7491	1	1	2	0.0205491	0.0203172	0.00463309	0.180662	0.031841	0.106251	2.79865
Abcc5	2.24729	0.569944	2.81723	1	1	2	0.133849	0.450281	0.244481	0.0248036	-0.109845	-0.0425209	-1.23788
Eif2b5	4.05331	10.298	14.3513	1	1	2	0.0440849	0.00133178	0.000765004	0.1655	0.0431285	0.104314	3.34151
Dvl3	1.26955	0.452559	1.7221	1	1	2	0.259852	0.501122	0.422717	0.0584439	-0.0238563	0.0172938	0.823696
Ap2m1	2.20516	0.156423	2.36158	1	1	2	0.13755	0.692471	0.307036	0.131049	-0.0457337	0.0426576	0.945878
Abcf3	0.663551	0.143773	0.807324	1	1	2	0.415309	0.704559	0.66787	0.0473621	-0.0361185	0.00562179	0.263978
Psmd2	0.655955	0.221835	0.87779	1	1	2	0.417992	0.637645	0.644748	0.101939	-0.0480241	0.0269574	0.704647
Eif4g1	5.89874	5.16276	11.0615	1	1	2	0.0151517	0.0230762	0.00396302	0.226743	0.0462126	0.136478	2.9634
Polr2h	0.305161	5.78362	6.08878	1	1	2	0.580665	0.0161762	0.0476253	0.13454	0.00390128	0.0692208	2.07703
Rps10-ps2	0.822555	0.23586	1.05841	1	1	2	0.364434	0.627212	0.589072	0.0254996	-0.049939	-0.0122197	-0.634957
Ephb3	0.504439	0.117332	0.621771	1	1	2	0.477556	0.731946	0.732798	0.0463941	-0.0559563	-0.0047811	-0.183112
AC126457.1	0.630182	2.59425	3.22443	1	1	2	0.427289	0.107252	0.199445	0.076188	-0.0139933	0.0310974	1.35171
Vps8	1.21107	0.338601	1.54967	1	1	2	0.27112	0.560638	0.460779	0.0363424	-0.0233997	0.00647134	0.424612
2510009E07Rik	0.221054	0.547762	0.768816	1	1	2	0.638238	0.459233	0.680853	0.0279609	-0.0535626	-0.0128008	-0.615507
1300002E11Rik	0.129466	1.30294	1.43241	1	1	2	0.718986	0.253677	0.488604	0.106656	-0.0268099	0.0399233	1.17255
Tmem41a	0.147138	2.77135	2.91849	1	1	2	0.701286	0.095965	0.232412	0.00496497	-0.0998572	-0.0474461	-1.77429
Liph	4.93744	3.92793	8.86538	1	1	2	0.0262809	0.0474902	0.0118825	-0.0345168	-0.193703	-0.11411	-2.80994
Senp2	1.1278	0.272492	1.40029	1	1	2	0.288245	0.601665	0.496513	0.0825378	-0.0749763	0.00378073	0.094088
Igf2bp2	0.118845	8.36961	8.48845	1	1	2	0.730291	0.00381548	0.0143468	-0.0179666	-0.0670939	-0.0425302	-3.39354
Tra2b	0.201979	1.98635	2.18833	1	1	2	0.653128	0.158723	0.334818	0.153975	-0.0227473	0.0656136	1.4554
Etv5	4.49044	1.48702	5.97746	1	1	2	0.0340849	0.222679	0.0503513	0.0651853	-0.0425763	0.0113045	0.411211
Tbccd1	1.83863	0.338601	2.17723	1	1	2	0.175112	0.560638	0.336682	0.0353691	-0.0251102	0.00512945	0.332462
Dnajb11	6.91631	1.42058	8.33689	1	1	2	0.00854131	0.233307	0.0154763	0.151333	-0.00232903	0.074502	1.90055
Fetub	2.3515	14.161	16.5125	1	1	2	0.125163	0.000167817	0.000259637	0.144972	0.0407839	0.092878	3.4944
Kng2	2.9512	1.87701	4.82821	1	1	2	0.0858137	0.170674	0.0894472	0.184516	-0.00360741	0.0904541	1.8848
Eif4a2	3.90491	1.56072	5.46563	1	1	2	0.0481451	0.21156	0.0650358	-0.0158269	-0.257994	-0.13691	-2.21615
Rfc4	0.00561058	0.0667354	0.072346	1	1	2	0.940291	0.796151	0.964473	0.0512591	-0.0390253	0.00611689	0.26558
St6gal1	1.1003	0.174916	1.27522	1	1	2	0.2942	0.67578	0.528555	0.0299795	-0.0362642	-0.00314237	-0.185947
Rtp4	0.144137	0.00810114	0.152238	1	1	2	0.704202	0.928282	0.926706	0.0374072	-0.0361752	0.000615995	0.0328157
Bcl6	0.0276121	1.80126	1.82888	1	1	2	0.868024	0.17956	0.400742	0.0682325	-0.0155888	0.0263219	1.23095
Lppos	0.0539623	0.62111	0.675072	1	1	2	0.816307	0.430635	0.713526	0.0404856	-0.0844705	-0.0219924	-0.689912
Lpp	0.345444	7.65048e-05	0.34552	1	1	2	0.556704	0.993021	0.841339	0.11906	-0.0897981	0.0146308	0.274597
Ccdc50	0.13708	0.177376	0.314456	1	1	2	0.711201	0.673638	0.854509	0.0724583	-0.0533963	0.00953099	0.296857
Atp13a4	0.76914	10.3968	11.166	1	1	2	0.380483	0.00126232	0.00376132	0.180972	0.0425246	0.111748	3.16399
Opa1	9.78164e-05	0.316734	0.316832	1	1	2	0.992109	0.573577	0.853495	0.0356165	-0.0638208	-0.0141022	-0.555923
Hes1	3.49585	4.45777	7.95363	1	1	2	0.0615226	0.0347427	0.0187453	0.310144	0.0523985	0.181271	2.75687
Atp13a3	0.981912	2.14144	3.12335	1	1	2	0.321727	0.143368	0.209785	0.00825995	-0.156905	-0.0743225	-1.76393
Lsg1	0.0545283	0.628509	0.683038	1	1	2	0.815363	0.427903	0.71069	0.0803136	-0.0333554	0.0234791	0.809688
Acap2	0.107963	5.37163	5.47959	1	1	2	0.742475	0.0204669	0.0645836	0.103896	0.00302317	0.0534597	2.07744
Ppp1r2	0.202412	0.146213	0.348626	1	1	2	0.652781	0.702181	0.840034	0.0684469	-0.0845599	-0.00805646	-0.206401
Dlg1	0.113665	0.0169469	0.130612	1	1	2	0.73601	0.896424	0.936781	0.0630277	-0.0511153	0.00595618	0.204549
0610012G03Rik	1.75773	6.89266	8.65038	1	1	2	0.184908	0.00865505	0.013231	0.25498	0.0504255	0.152703	2.92628
Ncbp2	1.35393	0.694163	2.0481	1	1	2	0.244591	0.404752	0.359138	0.109309	-0.0296867	0.0398112	1.12275
Senp5	3.01567	0.376378	3.39204	1	1	2	0.0824636	0.539548	0.183412	0.066633	-0.0250803	0.0207764	0.888005
Pak2	1.54094	1.91106	3.452	1	1	2	0.214478	0.166846	0.177995	0.181545	-0.00980932	0.0858679	1.75902
Pigx	2.72187	10.2638	12.9857	1	1	2	0.0989817	0.00135663	0.00151422	0.225221	0.0613899	0.143306	3.42882
Cep19	0.123669	0.000147698	0.123817	1	1	2	0.725089	0.990303	0.939969	0.038378	-0.0402658	-0.000943897	-0.0470477
Fbxo45	0.165841	1.19475	1.36059	1	1	2	0.683835	0.274374	0.506467	0.0136659	-0.0469543	-0.0166442	-1.07628
Wdr53	0.00427348	1.49089	1.49516	1	1	2	0.947878	0.222079	0.473511	0.0134109	-0.0597411	-0.0231651	-1.24133
Rnf168	0.239541	0.0209385	0.26048	1	1	2	0.624538	0.884947	0.877885	0.0427785	-0.0406352	0.00107163	0.05036
Ubxn7	0.0817982	1.07461	1.15641	1	1	2	0.774875	0.299906	0.560904	0.0230626	-0.0678688	-0.0224031	-0.965769
Tctex1d2	1.97501	0.78672	2.76173	1	1	2	0.159917	0.375094	0.251361	0.0755366	-0.0210293	0.0272537	1.10632
Pcyt1a	11.2935	23.3662	34.6598	1	1	2	0.000777782	1.33908e-06	2.97667e-08	-0.145851	-0.276299	-0.211075	-6.34273
Tfrc	10.4047	17.8505	28.2552	1	1	2	0.00125695	2.38952e-05	7.31903e-07	0.255948	0.102842	0.179395	4.59301
Tnk2	1.13808	0.336683	1.47476	1	1	2	0.286058	0.56175	0.478365	0.055048	-0.0255781	0.0147349	0.716392
Smbd1	1.09761	0.839613	1.93722	1	1	2	0.294791	0.359507	0.379609	0.0609804	-0.0179217	0.0215294	1.0696
Rubcn	1.23254	0.14398	1.37652	1	1	2	0.266913	0.704356	0.502449	0.043599	-0.0359351	0.00383193	0.188861
Fyttd1	0.00773358	1.20757	1.2153	1	1	2	0.929924	0.271814	0.544629	0.130943	-0.0406357	0.0451536	1.03159
Lrch3	0.179147	0.544822	0.723969	1	1	2	0.672107	0.460441	0.696293	0.0248298	-0.0502173	-0.0126937	-0.663031
Rpl35a	12.3764	5.43392	17.8104	1	1	2	0.000434788	0.0197493	0.000135685	0.48313	0.180046	0.331588	4.28858
Osbpl11	0.00693064	0.852672	0.859603	1	1	2	0.933652	0.355797	0.650638	0.0175535	-0.0508084	-0.0166275	-0.953433
Snx4	0.504992	0.0407766	0.545768	1	1	2	0.477315	0.83997	0.761181	0.109882	-0.0675767	0.0211524	0.467242
Zfp148	0.149302	0.0953792	0.244681	1	1	2	0.699204	0.757447	0.884847	0.0571089	-0.0883155	-0.0156033	-0.420588
Itgb5	7.36119	15.0339	22.3951	1	1	2	0.00666467	0.000105595	1.37075e-05	0.134073	0.0413647	0.0877187	3.70897
Umps	0.128869	1.32361	1.45248	1	1	2	0.719608	0.249946	0.483725	0.0579579	-0.0154624	0.0212477	1.13442
Kalrn	0.0472281	3.46441	3.51164	1	1	2	0.827959	0.0627028	0.172765	0.000538288	-0.0611766	-0.0303191	-1.92577
Mylk	0.553808	0.166576	0.720384	1	1	2	0.456766	0.683173	0.697542	0.0996766	-0.0502011	0.0247378	0.646997
Hacd2	0.438593	0.153949	0.592542	1	1	2	0.507802	0.694789	0.743586	0.0305062	-0.0535169	-0.0115053	-0.536758
Sec22a	1.7306	0.0609732	1.79157	1	1	2	0.188335	0.804964	0.408287	0.0775531	-0.0656577	0.00594774	0.1628
Pdia5	1.54975	0.457784	2.00754	1	1	2	0.213172	0.498661	0.366496	0.0533564	-0.0215695	0.0158934	0.831505
Dirc2	0.694505	5.09928	5.79379	1	1	2	0.404636	0.0239357	0.0551944	-0.00475002	-0.0635897	-0.0341699	-2.27641
Parp14	1.78656	0.182022	1.96858	1	1	2	0.181346	0.669641	0.373705	0.025831	-0.058518	-0.0163435	-0.759527
Dtx3l	0.761085	1.48364	2.24472	1	1	2	0.382989	0.223206	0.32551	0.0129675	-0.0468783	-0.0169554	-1.11059
Parp9	0.506895	0.0441551	0.551051	1	1	2	0.476486	0.833565	0.759173	0.0452068	-0.0317575	0.00672466	0.342499
Kpna1	1.98545	0.368437	2.35389	1	1	2	0.158818	0.543858	0.30822	0.0618878	-0.0248535	0.0185171	0.836809
Fam162a	57.3264	29.5119	86.8383	1	1	2	3.6917e-14	5.55734e-08	1.39091e-19	0.719524	0.457241	0.588383	8.79364
Ccdc58	1.38359	13.7684	15.152	1	1	2	0.23949	0.000206787	0.000512612	0.170849	0.0502707	0.11056	3.59423
Ildr1	0.344448	0.519879	0.864327	1	1	2	0.557273	0.470893	0.649103	0.0496148	-0.0257411	0.0119369	0.620942
Slc15a2	0.507389	4.57798	5.08537	1	1	2	0.476271	0.0323853	0.0786548	0.202133	-0.0306768	0.0857279	1.44344
Iqcb1	1.2272	0.0167607	1.24396	1	1	2	0.267952	0.896991	0.53688	0.0293363	-0.039454	-0.00505888	-0.288274
AC154232.2	1.47814	0.343413	1.82155	1	1	2	0.224066	0.557866	0.402212	0.0782351	-0.0682188	0.00500816	0.134046
Golgb1	8.23359	5.23931	13.4729	1	1	2	0.00411222	0.0220821	0.00118686	0.268073	0.0669228	0.167498	3.26413
Rabl3	0.0131659	0.465072	0.478238	1	1	2	0.908649	0.495263	0.787321	0.0187994	-0.0401601	-0.0106804	-0.710084
Ndufb4	0.601321	4.03076	4.63208	1	1	2	0.438074	0.0446777	0.0986633	0.116097	-0.00890633	0.0535955	1.68067
Lrrc58	0.0389051	0.572419	0.611324	1	1	2	0.843637	0.449299	0.736635	0.0914333	-0.0457672	0.022833	0.652359
Gsk3b	3.0376	7.64315	10.6807	1	1	2	0.0813562	0.00569884	0.00479408	-0.0712411	-0.273682	-0.172462	-3.33943
Cox17	0.011188	5.85751	5.8687	1	1	2	0.915762	0.0155107	0.0531652	0.19139	0.0125904	0.10199	2.23599
Adprh	4.96602	0.00461542	4.97063	1	1	2	0.0258501	0.945836	0.0832992	0.0489542	-0.0363667	0.00629378	0.289157
Timmdc1	0.0982191	1.93639	2.03461	1	1	2	0.753977	0.164061	0.361569	0.00897855	-0.0669733	-0.0289974	-1.49657
Poglut1	1.73637	0.146305	1.88268	1	1	2	0.187599	0.702092	0.390105	0.0401402	-0.0323798	0.0038802	0.209737
Tmem39a	0.0382493	1.13254	1.17079	1	1	2	0.844943	0.287234	0.556886	0.0572911	-0.0189991	0.019146	0.983757
Arhgap31	6.14092	1.24397	7.38488	1	1	2	0.0132089	0.264708	0.0249111	0.00301131	-0.1123	-0.0546444	-1.8576
Zbtb20	1.57155	4.7746	6.34615	1	1	2	0.209982	0.0288826	0.0418746	-0.0331203	-0.247817	-0.140469	-2.56467
Ccdc191	0.0275735	0.00463635	0.0322099	1	1	2	0.868115	0.945713	0.984024	0.0390754	-0.0354947	0.00179036	0.0941137
Atp6v1a	0.974075	0.000223945	0.974299	1	1	2	0.323666	0.98806	0.614375	0.0765231	-0.122056	-0.0227662	-0.449404
Naa50	1.77026	3.1945	4.96476	1	1	2	0.18335	0.0738865	0.0835441	0.139557	0.00229522	0.070926	2.02551
Usf3	1.38364	1.63396	3.0176	1	1	2	0.239482	0.201156	0.221175	0.0780063	-0.0135759	0.0322152	1.37889
Spice1	0.0422635	0.436526	0.47879	1	1	2	0.837118	0.508804	0.787104	0.0425977	-0.0224232	0.0100872	0.608131
Gtpbp8	0.394749	1.02779	1.42254	1	1	2	0.529813	0.310679	0.491021	0.059739	-0.0235	0.0181195	0.853292
Slc35a5	0.000169265	0.106032	0.106201	1	1	2	0.98962	0.744708	0.948285	0.0423896	-0.0306599	0.00586484	0.314715
Atg3	1.57315	2.9582	4.53135	1	1	2	0.20975	0.0854429	0.10376	0.158439	0.0013589	0.0798988	1.99388
Cd200	2.67873	1.60798	4.28671	1	1	2	0.101697	0.204776	0.117261	0.00343444	-0.152487	-0.0745261	-1.87362
Abhd10	1.50239	0.777112	2.2795	1	1	2	0.220304	0.378026	0.319899	0.0216176	-0.044837	-0.0116097	-0.684815
Phldb2	8.12441	1.40811	9.53251	1	1	2	0.00436733	0.235371	0.00851219	0.232866	0.0224664	0.127666	2.37853
Nectin3	2.79651	6.21821	9.01472	1	1	2	0.0944698	0.0126443	0.0110275	0.011816	-0.153852	-0.0710181	-1.68038
Retnla	1.06105	6.66844	7.7295	1	1	2	0.302975	0.00981348	0.0209682	-0.0217974	-0.090908	-0.0563527	-3.1963
Dzip3	1.1189	0.390594	1.50949	1	1	2	0.290156	0.531987	0.47013	0.0456891	-0.0305435	0.00757281	0.389398
Ift57	0.0200927	0.000180651	0.0202733	1	1	2	0.887279	0.989276	0.989915	0.0411693	-0.0429901	-0.00091039	-0.0424036
Cd47	1.75019	5.81929	7.56948	1	1	2	0.185853	0.0158514	0.0227148	0.271102	0.0448976	0.158	2.738
Bbx	0.624007	8.53618	9.16019	1	1	2	0.429562	0.00348155	0.0102539	0.178467	0.0342357	0.106351	2.89043
Dubr	1.28855	1.55873	2.84729	1	1	2	0.256315	0.211851	0.240835	0.0488195	-0.0165943	0.0161126	0.96555
Cblb	1.38544	2.17234	3.55778	1	1	2	0.239176	0.140513	0.168825	0.00391383	-0.061982	-0.0290341	-1.72714
Alcam	6.2792	0.100799	6.38	1	1	2	0.0122163	0.750873	0.0411719	0.00179987	-0.265395	-0.131798	-1.93356
Nfkbiz	0.366706	1.00489	1.3716	1	1	2	0.544805	0.31613	0.503688	0.0817888	-0.0376611	0.0220638	0.724057
Rpl24	1.67315	4.42418	6.09733	1	1	2	0.195837	0.0354332	0.0474222	0.309829	0.0282393	0.169034	2.35308
Zbtb11os1	2.76475	0.0143756	2.77912	1	1	2	0.0963619	0.904564	0.249184	0.0257551	-0.0313417	-0.00279331	-0.191771
Zbtb11	1.50388	0.152435	1.65632	1	1	2	0.220075	0.696219	0.436853	0.0387435	-0.0436594	-0.00245797	-0.116927
Pcnp	0.56771	0.0285495	0.59626	1	1	2	0.45117	0.865823	0.742205	0.103891	-0.0655718	0.0191596	0.44319
Trmt10c	1.55087	2.29472	3.84559	1	1	2	0.213006	0.129815	0.146198	0.0602463	-0.0137067	0.0232698	1.23343
Senp7	1.88171	1.59664	3.47835	1	1	2	0.17014	0.20638	0.175665	0.00824725	-0.0957162	-0.0437345	-1.649
Tfg	0.619328	4.71548	5.3348	1	1	2	0.431297	0.0298923	0.0694324	0.154423	0.0100261	0.0822245	2.23214
Tomm70a	0.000123931	0.700224	0.700348	1	1	2	0.991118	0.402708	0.704565	0.0317649	-0.0776813	-0.0229582	-0.822272
Nit2	0.217116	0.0269295	0.244045	1	1	2	0.641246	0.869651	0.885128	0.0428628	-0.0566655	-0.00690133	-0.27181
Tbc1d23	7.95465	4.15251	12.1072	1	1	2	0.00479639	0.0415729	0.00234943	-0.0266837	-0.12646	-0.0765718	-3.00829
Cmss1	3.18743	3.14039	6.32782	1	1	2	0.0742065	0.0763756	0.0422602	0.0906499	-0.000351603	0.0451491	1.94482
Filip1l	0.237353	0.61179	0.849143	1	1	2	0.626124	0.434115	0.65405	0.0235022	-0.0476102	-0.012054	-0.664453
Dcbld2	0.460208	3.47812e-05	0.460243	1	1	2	0.497527	0.995294	0.794437	0.0295436	-0.0333297	-0.00189304	-0.118024
St3gal6	0.832478	0.00913426	0.841613	1	1	2	0.361557	0.923859	0.656517	0.0658837	-0.0452452	0.0103193	0.364
Cpox	0.567949	0.696301	1.26425	1	1	2	0.451075	0.404029	0.531461	0.0689924	-0.0356864	0.016653	0.623608
Cldnd1	0.910164	3.16916	4.07932	1	1	2	0.340071	0.075041	0.130073	0.133422	-0.00165968	0.065881	1.9118
Riox2	3.47922	0.175326	3.65455	1	1	2	0.0621439	0.675421	0.160851	0.0503834	-0.0240091	0.0131872	0.694865
Arl6	0.00419933	0.302947	0.307147	1	1	2	0.948331	0.582041	0.857638	0.0397562	-0.0226417	0.00855723	0.537578
Arl13b	0.734075	8.05032	8.78439	1	1	2	0.391565	0.00454956	0.0123735	0.117561	0.0121326	0.064847	2.41107
Stx19	1.41161	4.49544	5.90705	1	1	2	0.234789	0.0339854	0.0521555	0.117137	-0.0104408	0.0533483	1.63916
Pros1	2.02974	7.18553	9.21526	1	1	2	0.154247	0.0073494	0.00997543	0.0794155	0.00967717	0.0445463	2.50391
4930453N24Rik	0.0349631	0.0865334	0.121496	1	1	2	0.851673	0.768631	0.94106	0.0674318	-0.0532702	0.00708081	0.229957
Zfp654	1.05398	3.21655	4.27053	1	1	2	0.304591	0.0728973	0.118213	0.00678248	-0.0727623	-0.0329899	-1.62573
Cggbp1	0.739546	0.18384	0.923386	1	1	2	0.389806	0.668094	0.630216	0.078971	-0.0854653	-0.00324713	-0.0774071
Chmp2b	0.0155135	1.03013	1.04564	1	1	2	0.900877	0.310128	0.592845	0.0519939	-0.134921	-0.0414635	-0.869562
Gbe1	0.33412	1.62474	1.95886	1	1	2	0.563243	0.202432	0.375525	0.0536905	-0.0154081	0.0191412	1.08587
Hspa13	4.65898	7.22668	11.8857	1	1	2	0.0308915	0.0071828	0.00262459	0.148082	0.0288812	0.0884817	2.90972
Nrip1	3.94962	0.178669	4.12829	1	1	2	0.046882	0.672519	0.126927	0.120739	-0.03519	0.0427744	1.07532
Gm9843	0.00213356	0.106919	0.109053	1	1	2	0.963158	0.743679	0.946933	0.0605938	-0.084512	-0.0119591	-0.323067
Usp25	0.00127695	0.0027676	0.00404455	1	1	2	0.971494	0.958044	0.99798	0.0550133	-0.0574069	-0.00119681	-0.0417309
Mir99ahg	0.595829	0.154309	0.750138	1	1	2	0.440174	0.694451	0.687242	0.0520991	-0.0611581	-0.00452946	-0.156769
Gm37606	0.229411	0.0503035	0.279714	1	1	2	0.631961	0.822536	0.869482	0.0240736	-0.0332496	-0.00458803	-0.313743
Cxadr	2.30531	1.08198	3.38729	1	1	2	0.128933	0.298254	0.183848	0.0851835	-0.0492819	0.0179508	0.5233
Btg3	8.37765	10.6077	18.9854	1	1	2	0.00379863	0.00112615	7.54007e-05	0.298566	0.103163	0.200864	4.0295
Mrpl39	0.0861789	0.622944	0.709123	1	1	2	0.769092	0.429955	0.701481	0.0723446	-0.0298303	0.0212571	0.815527
Atp5j	13.9001	3.73719	17.6373	1	1	2	0.000192785	0.053214	0.000147946	0.421363	0.145661	0.283512	4.03098
Gabpa	0.110373	0.0695145	0.179888	1	1	2	0.73972	0.792045	0.913983	0.0313462	-0.0389496	-0.00380172	-0.211997
App	0.0742436	0.0108111	0.0850547	1	1	2	0.785255	0.917188	0.958364	0.132698	-0.120762	0.00596776	0.0922954
N6amt1	6.30193	16.1427	22.4446	1	1	2	0.0120607	5.87446e-05	1.33725e-05	0.182357	0.0634525	0.122905	4.0518
Ltn1	0.00156512	2.652	2.65357	1	1	2	0.968443	0.10342	0.265329	0.00618526	-0.0786505	-0.0362326	-1.67417
Usp16	7.73849	2.09356	9.83205	1	1	2	0.00540559	0.147921	0.0073282	0.160682	0.00851721	0.0845998	2.17938
Cct8	3.35616	7.62525	10.9814	1	1	2	0.0669538	0.00575568	0.00412493	0.270154	0.0666564	0.168405	3.24395
Bach1	0.10814	0.408525	0.516665	1	1	2	0.742272	0.522719	0.772338	0.0410268	-0.0711247	-0.0150489	-0.525991
Sod1	0.902933	0.0475481	0.950482	1	1	2	0.341996	0.827386	0.621735	0.0902128	-0.130804	-0.0202956	-0.359961
Scaf4	0.443683	0.372157	0.81584	1	1	2	0.50535	0.541831	0.665032	0.0550964	-0.0352745	0.00991096	0.429898
AC131339.2	0.226396	13.0888	13.3152	1	1	2	0.634209	0.000297064	0.00128422	0.169465	0.0360242	0.102744	3.0182
Mis18a	0	0.647232	0.647232	1	1	2	1	0.421104	0.723528	0.0148744	-0.0367854	-0.0109555	-0.8313
Eva1c	0.11145	0.333847	0.445296	1	1	2	0.738499	0.563403	0.800396	0.0523246	-0.0274396	0.0124425	0.611474
Cfap298	0.557578	0.859625	1.4172	1	1	2	0.455238	0.353844	0.492332	0.0931096	-0.0275443	0.0327827	1.06508
Synj1	0.586164	0.021862	0.608026	1	1	2	0.443906	0.882455	0.737851	0.0365547	-0.0366948	-7.00569e-05	-0.00374908
Paxbp1	0.334969	0.717986	1.05295	1	1	2	0.562748	0.396805	0.590682	0.082485	-0.0290876	0.0266987	0.938018
Ifnar2	0.37139	0.166576	0.537966	1	1	2	0.542248	0.683173	0.764156	0.070491	-0.0570539	0.00671854	0.206486
Il10rb	8.27952	3.96956	12.2491	1	1	2	0.00400946	0.04633	0.0021885	0.184082	0.0292614	0.106672	2.70084
Ifnar1	0.0263567	0.647923	0.674279	1	1	2	0.871032	0.420856	0.713809	0.0628568	-0.0264444	0.0182062	0.799171
Ifngr2	8.86159	5.98676	14.8483	1	1	2	0.00291234	0.0144137	0.000596653	0.196738	0.0442319	0.120485	3.09688
Tmem50b	0.000397284	4.5941	4.59449	1	1	2	0.984098	0.0320823	0.100535	0.162412	-0.00137853	0.0805167	1.92697
Gart	0.278104	7.76039	8.03849	1	1	2	0.597947	0.00534045	0.0179665	0.117368	0.0173679	0.067368	2.64077
Son	0.111271	2.89227	3.00354	1	1	2	0.738702	0.0890057	0.222736	0.0302679	-0.19767	-0.0837009	-1.43944
Cryzl1	0.214732	0.0302304	0.244963	1	1	2	0.643083	0.861968	0.884722	0.0595034	-0.0566421	0.00143065	0.0482847
Itsn1	0.397484	0.392345	0.789829	1	1	2	0.528391	0.531069	0.673737	0.056153	-0.0262891	0.014932	0.709979
Atp5o-1	2.78404	4.02456	6.8086	1	1	2	0.0952076	0.0448423	0.0332301	0.282019	0.0409406	0.16148	2.62566
Mrps6	9.6402	2.01937	11.6596	1	1	2	0.00190365	0.155304	0.00293871	0.171796	0.0149326	0.0933642	2.33312
Slc5a3	1.56947	0.286134	1.85561	1	1	2	0.210284	0.592709	0.395422	0.0795047	-0.0305209	0.0244919	0.872582
Kcne2	0.330892	2.62023	2.95112	1	1	2	0.565134	0.105509	0.22865	0.00717874	-0.0532296	-0.0230254	-1.49413
Smim11	3.29219	0.25826	3.55045	1	1	2	0.0696103	0.611318	0.169446	0.151424	-0.0360476	0.0576883	1.20623
Rcan1	0.210764	0.0258106	0.236575	1	1	2	0.646169	0.872364	0.888441	0.0444089	-0.0436952	0.000356856	0.0158772
Clic6	1.07989	2.36972	3.44962	1	1	2	0.298721	0.123709	0.178207	0.0603311	-0.0140479	0.0231416	1.21961
Runx1	0.336059	0.636139	0.972198	1	1	2	0.562113	0.425112	0.615021	0.149174	-0.050252	0.049461	0.972208
Cbr1	1.78494	0.983326	2.76826	1	1	2	0.181544	0.321379	0.250541	0.178319	-0.0254844	0.0764171	1.4698
Cbr3	0.98604	0.0445365	1.03058	1	1	2	0.320712	0.832859	0.597328	0.0785364	-0.0406474	0.0189445	0.62308
Dop1b	1.51497	2.45858	3.97356	1	1	2	0.218382	0.116884	0.137136	0.00167915	-0.110931	-0.0546258	-1.90151
Morc3	5.90142	0.662705	6.56413	1	1	2	0.0151286	0.415606	0.0375506	0.0564523	-0.0653014	-0.00442457	-0.142452
Hlcs	0.169081	0.0302329	0.199314	1	1	2	0.680929	0.861963	0.905148	0.0327393	-0.0295266	0.00160638	0.101129
Pigp	2.2132	7.45384	9.66704	1	1	2	0.136835	0.00633012	0.00795846	0.181005	-0.0098495	0.085578	1.75767
Ttc3	11.573	0.058719	11.6317	1	1	2	0.000669176	0.808532	0.00297997	0.181114	-0.0155767	0.0827686	1.64953
Vps26c	0.0466374	0.0886268	0.135264	1	1	2	0.829021	0.76593	0.934604	0.0446249	-0.0344668	0.00507902	0.251725
Dyrk1a	0.445304	5.18452	5.62982	1	1	2	0.504573	0.022789	0.05991	-0.0051987	-0.0939562	-0.0495775	-2.18956
Kcnj15	0.540042	7.80816	8.3482	1	1	2	0.462415	0.00520108	0.015389	-0.0339098	-0.148808	-0.091359	-3.11685
Ets2	2.79376	0.132307	2.92607	1	1	2	0.0946317	0.716052	0.231532	0.0376936	-0.102303	-0.0323046	-0.904535
Psmg1	2.39833	16.4908	18.8891	1	1	2	0.121465	4.88868e-05	7.91186e-05	0.185635	0.0627464	0.124191	3.96147
Brwd1	2.08101	0.118639	2.19965	1	1	2	0.149141	0.730515	0.332929	0.0928895	-0.0421591	0.0253652	0.736253
Hmgn1	4.79338	5.48597	10.2794	1	1	2	0.0285694	0.0191696	0.00585959	0.404844	0.0997112	0.252278	3.24092
Igsf5	1.34273	0.0702914	1.41302	1	1	2	0.246553	0.790913	0.493363	0.0702038	-0.0409099	0.014647	0.516724
Bace2	0.327013	2.28978	2.6168	1	1	2	0.567423	0.130228	0.270253	0.0571144	-0.0114453	0.0228345	1.30557
Tmprss2	0.193212	6.16715	6.36037	1	1	2	0.660257	0.0130144	0.041578	-0.0208649	-0.147118	-0.0839914	-2.60778
Ripk4	0.0147427	1.70241	1.71715	1	1	2	0.903359	0.191973	0.423765	0.0921808	-0.0218863	0.0351473	1.20784
C2cd2	5.68496	1.9897	7.67466	1	1	2	0.0171109	0.158373	0.0215511	0.0111871	-0.0451197	-0.0169663	-1.18115
Zbtb21	0.613349	6.30937	6.92272	1	1	2	0.43353	0.0120101	0.031387	-0.0122489	-0.0587646	-0.0355068	-2.9922
B230307C23Rik	0.378608	0.000366731	0.378975	1	1	2	0.538349	0.984721	0.827383	0.0371655	-0.0431364	-0.00298545	-0.145734
AC110534.5	3.03237	0.0936762	3.12605	1	1	2	0.0816186	0.759555	0.209502	0.0365791	-0.0356443	0.000467411	0.0253687
Scaf8	1.27473	4.97195	6.24667	1	1	2	0.258882	0.0257616	0.0440101	-0.0141222	-0.0999353	-0.0570287	-2.60506
AC165953.2	0.799467	5.492	6.29147	1	1	2	0.371253	0.0191037	0.0430353	-0.0107652	-0.0613785	-0.0360719	-2.79371
Arid1b	0.515745	3.79957	4.31531	1	1	2	0.472662	0.0512658	0.115596	-0.00566576	-0.113646	-0.059656	-2.16564
Tmem242	1.67825	2.48853	4.16678	1	1	2	0.195157	0.114679	0.124507	0.0157349	-0.07428	-0.0292725	-1.27475
Snx9	0.237335	0.00234769	0.239682	1	1	2	0.626138	0.961355	0.887061	0.0514505	-0.0478808	0.00178484	0.0704354
Gtf2h5	0.605085	2.18438	2.78947	1	1	2	0.436644	0.139417	0.247899	0.200431	-0.0165088	0.0919611	1.66166
Tulp4	0.14587	0.00196583	0.147835	1	1	2	0.702514	0.964635	0.928748	0.078812	-0.0662655	0.00627323	0.1695
Tmem181a	1.42359	3.88231	5.3059	1	1	2	0.232814	0.0487972	0.0704429	0.0020639	-0.0650359	-0.031486	-1.83939
Tmem181b-ps	2.62506	0.847598	3.47266	1	1	2	0.105188	0.357233	0.176166	0.0210011	-0.047132	-0.0130655	-0.751701
Dynlt1f	4.64129	3.06719	7.70848	1	1	2	0.0312115	0.0798873	0.0211897	0.0167611	-0.0770879	-0.0301634	-1.25988
Ezr	19.8376	6.3345	26.1721	1	1	2	8.43071e-06	0.0118412	2.07395e-06	-0.19434	-0.453867	-0.324103	-4.89529
Tagap1	1.82548	0.0595139	1.88499	1	1	2	0.176662	0.807266	0.389654	0.02524	-0.0401786	-0.0074693	-0.447566
Rnaset2b	0.632952	0.019059	0.652011	1	1	2	0.426274	0.890197	0.721801	0.0645218	-0.07295	-0.00421411	-0.120163
Rnaset2a	0.579747	6.52206	7.10181	1	1	2	0.446411	0.0106545	0.0286987	0.169615	0.00334479	0.0864801	2.03882
Fgfr1op	0.817114	0.851704	1.66882	1	1	2	0.366025	0.356071	0.434131	0.0187198	-0.070204	-0.0257421	-1.13476
Mpc1	3.98899	0.2216	4.21059	1	1	2	0.0457986	0.637824	0.12181	0.0251062	-0.213699	-0.0942963	-1.54785
Sft2d1	1.46845	0.904389	2.37284	1	1	2	0.225591	0.341608	0.305313	0.0181716	-0.0790372	-0.0304328	-1.2272
Qk	4.1379	4.35189	8.48979	1	1	2	0.0419332	0.0369678	0.0143372	-0.0602759	-0.30767	-0.183973	-2.91503
Agpat4	0.591997	0.429832	1.02183	1	1	2	0.441648	0.512071	0.599947	0.0512038	-0.0223846	0.0144096	0.767573
Map3k4	0.00692266	1.58768	1.5946	1	1	2	0.933691	0.207658	0.450543	0.0176571	-0.0795589	-0.0309509	-1.248
Igf2r	0.3098	1.59664	1.90644	1	1	2	0.577803	0.20638	0.385498	0.0146723	-0.0888921	-0.0371099	-1.40461
Airn	0.456962	0.0153261	0.472288	1	1	2	0.499047	0.901475	0.789667	0.0522306	-0.0556229	-0.00169611	-0.0616451
Mrpl18	0.987666	0.272094	1.25976	1	1	2	0.320314	0.60193	0.532656	0.0923572	-0.0880687	0.00214423	0.0465855
Tcp1	1.79343	1.2221	3.01552	1	1	2	0.180509	0.26895	0.221405	0.116687	-0.0818115	0.0174378	0.344359
Acat2	0.186834	1.11233	1.29917	1	1	2	0.665565	0.291575	0.522263	0.0144823	-0.0571675	-0.0213426	-1.16764
Wtap	0.116107	0.0038252	0.119932	1	1	2	0.733296	0.950684	0.941796	0.0613235	-0.0595066	0.000908438	0.0294712
Sod2	8.69994	1.39817	10.0981	1	1	2	0.00318221	0.237031	0.00641542	-0.033081	-0.239443	-0.136262	-2.58835
Afdn	0.0595112	1.60869	1.6682	1	1	2	0.80727	0.204676	0.434266	0.0329779	-0.149083	-0.0580527	-1.24992
Wdr27	3.00925	0.864009	3.87326	1	1	2	0.0827905	0.352619	0.144189	0.0173948	-0.0367514	-0.0096783	-0.700662
1600012H06Rik	0.721056	0.00218911	0.723245	1	1	2	0.395798	0.962682	0.696545	0.0455081	-0.0521784	-0.00333512	-0.133831
Phf10	0.100941	0.231703	0.332643	1	1	2	0.750704	0.630264	0.846774	0.0332962	-0.0590592	-0.0128815	-0.546741
Fam120b	0.639515	0.161487	0.801002	1	1	2	0.423887	0.687791	0.669984	0.0657352	-0.0368708	0.0144322	0.551363
Psmb1	2.0263	2.44914	4.47544	1	1	2	0.154596	0.117589	0.106701	0.147107	-0.112443	0.0173322	0.261764
Tbp	0.490578	1.3435	1.83408	1	1	2	0.48367	0.246417	0.3997	0.0484841	-0.0126849	0.0178996	1.14707
Pdcd2	1.36843	3.2002	4.56863	1	1	2	0.242082	0.0736293	0.101844	0.114737	-0.000830788	0.056953	1.93178
Chd1	0.548849	0.908961	1.45781	1	1	2	0.458789	0.34039	0.482437	0.0834593	-0.0399108	0.0217743	0.69185
Rgmb	1.39956	0.0936762	1.49324	1	1	2	0.236797	0.759555	0.473967	0.0386229	-0.0327377	0.00294259	0.16164
Riok2	0.205142	1.84077	2.04592	1	1	2	0.650602	0.17486	0.35953	0.00875655	-0.0642798	-0.0277616	-1.48999
Lnpep	0.00397642	1.00879	1.01277	1	1	2	0.94972	0.315193	0.602671	0.030269	-0.0927778	-0.0312544	-0.995679
Spaca6	2.01179	1.16037	3.17217	1	1	2	0.156081	0.281388	0.204726	0.0119529	-0.0823714	-0.0352093	-1.46323
Ppp2r1a	0.329852	0.0325957	0.362447	1	1	2	0.565746	0.856726	0.834249	0.0604011	-0.0885132	-0.0140561	-0.370003
Zfp160	1.79513	2.6394	4.43452	1	1	2	0.180303	0.104243	0.108907	0.00499981	-0.0465801	-0.0207901	-1.57999
Zfp51	2.16358	0.214008	2.37759	1	1	2	0.141315	0.643644	0.304588	0.0316209	-0.0263983	0.00261131	0.176427
Zfp53	0.769972	0.271411	1.04138	1	1	2	0.380226	0.602387	0.594109	0.0248338	-0.0367272	-0.00594667	-0.378657
Zfp820	2.52934	0.242949	2.77229	1	1	2	0.111747	0.622084	0.250038	0.0325171	-0.0270978	0.00270963	0.178169
Zfp995	0.988784	0.0404204	1.0292	1	1	2	0.32004	0.840661	0.597738	0.0247202	-0.0347024	-0.00499111	-0.329248
Zfp942	0.39824	1.08734	1.48558	1	1	2	0.528	0.297062	0.475786	0.0120639	-0.0496136	-0.0187749	-1.19324
Zfp943	1.09978	0.550695	1.65047	1	1	2	0.294315	0.458034	0.438131	0.0143382	-0.0400343	-0.0128481	-0.926268
Zfp994	0.641938	1.12172	1.76365	1	1	2	0.42301	0.289549	0.414026	0.0183572	-0.0518641	-0.0167534	-0.935218
Gm7072	0.118366	1.746	1.86436	1	1	2	0.730813	0.186381	0.393694	0.012569	-0.0602495	-0.0238403	-1.28336
Zfp758	0.373195	0.729709	1.1029	1	1	2	0.541268	0.392977	0.576113	0.013907	-0.0399796	-0.0130363	-0.94831
Zfp946	0.171128	0.950919	1.12205	1	1	2	0.679111	0.329485	0.570625	0.0140657	-0.0402803	-0.0131073	-0.945419
Zfp945	0.16204	16.7834	16.9454	1	1	2	0.687285	4.18987e-05	0.000209098	-0.0526881	-0.138549	-0.0956184	-4.36542
Bicdl2	0.126207	0.7673	0.893507	1	1	2	0.722398	0.381054	0.639702	0.0204512	-0.0493444	-0.0144466	-0.811365
Thoc6	1.45021	0.219316	1.66952	1	1	2	0.228495	0.639561	0.433978	0.0379874	-0.0474895	-0.00475106	-0.217881
Hcfc1r1	4.12854	0.00306135	4.1316	1	1	2	0.0421658	0.955876	0.126717	0.0511704	-0.182609	-0.0657195	-1.10196
Tnfrsf12a	1.18438	25.6472	26.8316	1	1	2	0.276467	4.09884e-07	1.49139e-06	0.414992	0.174725	0.294859	4.81059
Cldn6	4.86996	2.63568	7.50564	1	1	2	0.0273282	0.104487	0.0234516	0.0225206	-0.0648609	-0.0211701	-0.949692
Paqr4	0.808149	17.6515	18.4597	1	1	2	0.368668	2.65302e-05	9.8069e-05	-0.0544851	-0.123704	-0.0890947	-5.04549
9530082P21Rik	2.41221	0.0503035	2.46251	1	1	2	0.120392	0.822536	0.291925	0.020261	-0.0360782	-0.0079086	-0.550259
Flywch1	0.000816207	1.26371	1.26452	1	1	2	0.977208	0.26095	0.531388	0.0161683	-0.0619287	-0.0228802	-1.14843
Flywch2	4.32381	0.234635	4.55845	1	1	2	0.0375827	0.628108	0.102364	0.0226923	-0.0760624	-0.026685	-1.05923
Srrm2	0.711794	0.146096	0.85789	1	1	2	0.398849	0.702294	0.651196	0.0991388	-0.142524	-0.0216927	-0.35187
Elob	0.00400577	4.33201	4.33601	1	1	2	0.949535	0.0374021	0.114405	0.222878	-0.0345489	0.0941646	1.43388
Prss22	1.27882	53.6538	54.9327	1	1	2	0.258119	2.39116e-13	1.17903e-12	0.180836	0.0867101	0.133773	5.57107
Kctd5	0.101073	0.0852004	0.186273	1	1	2	0.750546	0.77037	0.911069	0.0370664	-0.0465627	-0.00474817	-0.22256
Pdpk1	3.85264	3.89991	7.75255	1	1	2	0.0496677	0.0482887	0.0207279	-0.0174292	-0.125924	-0.0716765	-2.58968
Amdhd2	0.0296393	4.35554	4.38518	1	1	2	0.863311	0.0368887	0.111627	-0.000187818	-0.133474	-0.066831	-1.96549
Atp6v0c	0.0156346	3.94818	3.96382	1	1	2	0.900493	0.046922	0.137806	0.223321	-0.0459755	0.0886728	1.29074
Abca3	0.438202	0.558238	0.99644	1	1	2	0.507992	0.454971	0.607611	0.18284	-0.0606214	0.0611092	0.983909
Rnps1	0.408107	1.52161	1.92972	1	1	2	0.522932	0.217376	0.381037	0.0183292	-0.111348	-0.0465095	-1.4059
Eci1	0.287647	1.43276	1.72041	1	1	2	0.591732	0.231314	0.423076	0.0576583	-0.141688	-0.0420146	-0.826174
E4f1	1.08113	0.464536	1.54566	1	1	2	0.298445	0.495512	0.461704	0.0173683	-0.0446184	-0.013625	-0.861624
Pgp	4.27029	1.81896	6.08925	1	1	2	0.0387843	0.177437	0.0476141	0.162467	-0.00114632	0.0806602	1.9325
Traf7	2.51442	0.486268	3.00069	1	1	2	0.112809	0.485597	0.223053	0.0896608	-0.0268099	0.0314254	1.05765
Rab26os	0.00913941	0.692336	0.701475	1	1	2	0.923838	0.405371	0.704168	0.0466601	-0.0195713	0.0135444	0.801631
Pkd1	0.312047	0.146096	0.458143	1	1	2	0.576427	0.702294	0.795272	0.0379971	-0.0504685	-0.00623567	-0.276304
Tsc2	1.29058	0.140847	1.43143	1	1	2	0.255941	0.70744	0.488842	0.0325357	-0.0622062	-0.0148353	-0.613805
Nthl1	1.02904	0.787404	1.81645	1	1	2	0.310384	0.374886	0.40324	0.0518426	-0.0251292	0.0133567	0.680215
Slc9a3r2	0.00686995	1.8845	1.89137	1	1	2	0.933943	0.169824	0.388414	0.184612	-0.0446292	0.0699915	1.19682
Npw	13.3056	4.64123	17.9468	1	1	2	0.000264615	0.0312126	0.000126735	0.339484	0.102942	0.221213	3.66589
Zfp598	0.574929	0.744955	1.31988	1	1	2	0.448307	0.388078	0.516881	0.0847261	-0.0277059	0.0285101	0.994
Gfer	0.0193308	0.646629	0.66596	1	1	2	0.889422	0.421321	0.716785	0.0427333	-0.102811	-0.0300389	-0.809033
Noxo1	0.432833	2.82939	3.26222	1	1	2	0.510602	0.0925535	0.195712	0.0713818	-0.0118478	0.029767	1.40196
Tbl3	0.042376	0.0552229	0.0975989	1	1	2	0.836905	0.814212	0.952372	0.0441613	-0.0339021	0.00512961	0.257581
Rps2	5.22165	0.159601	5.38125	1	1	2	0.0223074	0.689524	0.0678386	-0.0260913	-0.406748	-0.21642	-2.22865
Snhg9	0.997029	0.0177322	1.01476	1	1	2	0.31803	0.894065	0.602071	0.0491587	-0.0446802	0.00223928	0.0935415
Ndufb10	8.27615	0.121824	8.39798	1	1	2	0.00401692	0.727064	0.0150108	0.0234537	-0.206898	-0.0917223	-1.56085
Msrb1	0.0648321	0.0491119	0.113944	1	1	2	0.799015	0.824616	0.944621	0.08119	-0.112296	-0.0155532	-0.315099
Hagh	1.10046	7.75248	8.85294	1	1	2	0.294165	0.00536388	0.0119566	-0.045537	-0.204353	-0.124945	-3.08392
Fahd1	1.26223	0.135126	1.39735	1	1	2	0.26123	0.713175	0.497243	0.0609744	-0.0629863	-0.00100593	-0.0318098
Igfals	2.21691	1.18065	3.39756	1	1	2	0.136506	0.277224	0.182907	0.00612245	-0.0492268	-0.0215522	-1.52636
Nubp2	1.21265	0.0589505	1.2716	1	1	2	0.270808	0.808162	0.529511	0.0536915	-0.0338855	0.00990299	0.443256
Spsb3	1.02673	3.49092	4.51765	1	1	2	0.310927	0.0617063	0.104473	0.00669216	-0.0820051	-0.0376565	-1.66421
Mapk8ip3	3.55877	0.790844	4.34961	1	1	2	0.0592316	0.373845	0.11363	0.0138067	-0.0753341	-0.0307637	-1.35282
Mrps34	0.134754	0.00452603	0.13928	1	1	2	0.713553	0.946362	0.93273	0.0995223	-0.0798781	0.00982211	0.214615
Jpt2	3.4452	0.362789	3.80799	1	1	2	0.0634359	0.546961	0.148973	0.0609552	-0.0228939	0.0190307	0.889679
Cramp1l	3.19061	2.59029	5.78091	1	1	2	0.0740622	0.107521	0.0555511	0.015529	-0.0731838	-0.0288274	-1.27379
Telo2	0.736655	0.301307	1.03796	1	1	2	0.390734	0.583064	0.595127	0.04982	-0.0245538	0.0126331	0.665838
Clcn7	1.21852	1.27007	2.4886	1	1	2	0.26965	0.259753	0.288143	0.00839433	-0.0467921	-0.0191989	-1.36371
BC003965	0.496047	0.00907795	0.505125	1	1	2	0.481242	0.924094	0.776808	0.0899457	-0.0641393	0.0129032	0.328258
Unkl	1.92451	0.0180506	1.94256	1	1	2	0.165361	0.893124	0.378599	0.0302466	-0.033663	-0.0017082	-0.104774
Gnptg	4.42183	0.199901	4.62173	1	1	2	0.0354819	0.654801	0.0991752	0.0919105	-0.0320752	0.0299176	0.945874
Tsr3	0.311312	0.193179	0.504492	1	1	2	0.576876	0.660283	0.777054	0.0712949	-0.0545073	0.00839378	0.261546
Ube2i	0.000214985	0.780966	0.781181	1	1	2	0.988302	0.376846	0.676657	0.0866937	-0.17593	-0.0446182	-0.665972
Lmf1	0.696548	0.608635	1.30518	1	1	2	0.403946	0.435302	0.520695	0.0180024	-0.051193	-0.0165953	-0.940126
Rpusd1	0.198176	0.00568011	0.203856	1	1	2	0.656197	0.939923	0.903094	0.0269779	-0.0301487	-0.00158539	-0.108787
Narfl	0.00688285	5.45258	5.45946	1	1	2	0.933881	0.0195395	0.0652369	-0.00923614	-0.0711057	-0.0401709	-2.54515
Haghl	0.636301	0.622441	1.25874	1	1	2	0.425053	0.430142	0.532927	0.0392108	-0.072122	-0.0164556	-0.579386
Fam173a	0.0486761	0.535864	0.58454	1	1	2	0.825383	0.464152	0.746567	0.139382	-0.0631584	0.0381116	0.737606
Wdr24	0.0220723	0.0503035	0.0723758	1	1	2	0.881895	0.822536	0.964459	0.0248517	-0.0320478	-0.00359804	-0.247877
Jmjd8	0.285823	4.72376	5.00958	1	1	2	0.59291	0.0297487	0.0816927	0.0925753	-0.00047311	0.0460511	1.94003
Stub1	0.259971	0.230185	0.490156	1	1	2	0.61014	0.631387	0.782644	0.153798	-0.0742462	0.039776	0.683722
Rhot2	0.0436984	0.146305	0.190003	1	1	2	0.834416	0.702092	0.909371	0.0461843	-0.0303949	0.00789475	0.404115
Mcrip2	0.0357661	0.39348	0.429246	1	1	2	0.849999	0.530476	0.806846	0.0445246	-0.0241307	0.0101969	0.582202
Mettl26	0.254638	1.17935	1.43398	1	1	2	0.613828	0.277489	0.488219	0.17839	-0.0438672	0.0672616	1.18628
Rab40c	0.703166	0.994816	1.69798	1	1	2	0.401722	0.318568	0.427846	0.0154896	-0.0607994	-0.0226549	-1.16407
Gm10012	0.0437593	3.32607	3.36983	1	1	2	0.834302	0.0681895	0.18546	0.0581539	-0.00525278	0.0264506	1.63523
Pigq	0.129388	4.6112	4.74059	1	1	2	0.719067	0.0317638	0.0934532	0.0971776	0.00227082	0.0497242	2.05376
Capn15	0.575785	1.87773	2.45351	1	1	2	0.447969	0.170592	0.293242	0.0108592	-0.097462	-0.0433014	-1.56699
Rab11fip3	0.0443231	0.702732	0.747055	1	1	2	0.833254	0.401867	0.688302	0.0172157	-0.0460803	-0.0144323	-0.893794
Decr2	0.90119	2.01221	2.9134	1	1	2	0.342463	0.156038	0.233004	0.0059699	-0.0690617	-0.0315459	-1.64807
Nme4	0.0485651	1.12561	1.17418	1	1	2	0.825579	0.288713	0.555944	0.0565405	-0.0196177	0.0184614	0.950226
Gm8186	0.399604	3.66282	4.06242	1	1	2	0.527294	0.0556394	0.131177	0.0708051	-0.00497773	0.0329137	1.70249
Tmem8	0.497229	0.131612	0.62884	1	1	2	0.48072	0.716767	0.730212	0.0509573	-0.0303127	0.0103223	0.497878
Mrpl28	1.10353	2.18005	3.28358	1	1	2	0.293493	0.13981	0.193633	0.192975	-0.00954732	0.0917139	1.77517
Axin1	0.0931382	0.996828	1.08997	1	1	2	0.760225	0.318079	0.579852	0.0198256	-0.0573649	-0.0187697	-0.95317
Arhgdig	0.0471261	0.275938	0.323064	1	1	2	0.828142	0.599376	0.850839	0.0810467	-0.0533253	0.0138607	0.404347
Rgs11	0.225876	0.107409	0.333285	1	1	2	0.634599	0.743114	0.846502	0.0552291	-0.0357453	0.00974192	0.419762
Fam234a	0.216492	7.06518	7.28167	1	1	2	0.641726	0.00785963	0.0262304	-0.016609	-0.130011	-0.0733101	-2.53408
Luc7l	0.684402	0.962165	1.64657	1	1	2	0.408075	0.326642	0.438988	0.104481	-0.0271306	0.038675	1.1519
Dusp1	1.97732	8.72226	10.6996	1	1	2	0.159673	0.00314349	0.00474915	-0.128236	-0.527799	-0.328017	-3.21803
Ergic1	0.114438	2.70316	2.81759	1	1	2	0.735147	0.10015	0.244437	0.106651	-0.0104528	0.0480993	1.61007
Atp6v0e	3.74595	0.431017	4.17696	1	1	2	0.0529357	0.51149	0.123875	0.0807111	-0.195765	-0.0575271	-0.815629
Crebrf	4.24288	8.01557	12.2585	1	1	2	0.0394152	0.00463769	0.00217827	-0.0554993	-0.191273	-0.123386	-3.56229
Bnip1	0.492812	1.5242	2.01701	1	1	2	0.482675	0.216985	0.364763	0.0824602	-0.0169285	0.0327659	1.2923
Phf1	0.855229	3.9247	4.77993	1	1	2	0.355077	0.0475817	0.091633	-0.00787564	-0.112516	-0.0601961	-2.25499
Cuta	0.253609	1.43045	1.68406	1	1	2	0.614545	0.231691	0.430835	0.197282	-0.0421037	0.0775889	1.27052
Ggnbp1	0.0490141	1.98425	2.03327	1	1	2	0.824788	0.158943	0.361811	0.0104522	-0.0622718	-0.0259098	-1.39657
Bak1	0.724365	2.13015	2.85451	1	1	2	0.394716	0.144427	0.239967	0.014742	-0.0674496	-0.0263538	-1.25688
Itpr3	0.824162	0.746567	1.57073	1	1	2	0.363966	0.387565	0.455953	0.0769662	-0.0417864	0.0175899	0.580628
Uqcc2	3.73806	2.14986	5.88793	1	1	2	0.0531861	0.142582	0.0526566	0.22283	0.0135473	0.118189	2.21371
Lemd2	1.58188	3.36589	4.94777	1	1	2	0.20849	0.0665595	0.0842568	0.106589	-0.000613176	0.0529877	1.93754
Gm26724	0.952137	1.84395	2.79608	1	1	2	0.329176	0.174489	0.24708	0.0610843	-0.0104069	0.0253387	1.38935
AI413582	0.0908393	0.000100377	0.0909396	1	1	2	0.763113	0.992006	0.955548	0.0451542	-0.0487122	-0.00177904	-0.0742941
Nudt3	0.490423	0.344726	0.835149	1	1	2	0.483739	0.557114	0.658642	0.0425538	-0.0644631	-0.0109546	-0.401258
Rps10	2.11961	1.58142	3.70103	1	1	2	0.145424	0.208556	0.157156	0.305396	-0.00256522	0.151415	1.92731
D17Wsu92e	0.748252	5.40938	6.15763	1	1	2	0.38703	0.0200288	0.0460137	-0.0196531	-0.140411	-0.0800322	-2.59792
Snrpc	0.134953	2.1938	2.32875	1	1	2	0.713351	0.138567	0.312117	0.126298	-0.0278274	0.0492354	1.25222
Taf11	0.777079	0.0108448	0.787923	1	1	2	0.378036	0.917059	0.67438	0.05932	-0.0912153	-0.0159476	-0.415275
Anks1	0.412946	0.642499	1.05544	1	1	2	0.520478	0.422807	0.589947	0.0275942	-0.0574821	-0.0149439	-0.688548
Zfp523	0.824968	0.120365	0.945333	1	1	2	0.363732	0.728639	0.623338	0.0480268	-0.0407509	0.00363793	0.160631
Ppard	0.287637	2.77794	3.06557	1	1	2	0.591739	0.0955712	0.215933	0.0780657	-0.0071018	0.0354819	1.6331
Fance	0.0525123	0.170096	0.222608	1	1	2	0.818748	0.680027	0.894667	0.0540045	-0.037515	0.00824475	0.353136
Rpl10a	1.13781	0.132879	1.27069	1	1	2	0.286116	0.715466	0.529753	0.269197	-0.0759549	0.0966208	1.09733
Tead3	1.2654	2.30523	3.57063	1	1	2	0.260631	0.12894	0.167744	0.00934629	-0.0587703	-0.024712	-1.42211
Tulp1	0.319372	18.4294	18.7487	1	1	2	0.571985	1.7632e-05	8.4872e-05	-0.0485848	-0.106939	-0.0777619	-5.22365
Fkbp5	0.265826	0.174916	0.440742	1	1	2	0.606146	0.67578	0.802221	0.0229186	-0.0388952	-0.00798831	-0.506579
Srpk1	0.701023	0.386602	1.08762	1	1	2	0.40244	0.534091	0.580531	0.0631367	-0.0860589	-0.0114611	-0.301127
Mapk14	0.422737	0.499548	0.922286	1	1	2	0.515574	0.479699	0.630563	0.0303409	-0.0783245	-0.0239918	-0.865466
Mapk13	0.0085725	5.8404	5.84897	1	1	2	0.926231	0.0156623	0.0536922	-0.0123643	-0.162323	-0.0873437	-2.28317
Brpf3	0.242146	5.04078	5.28292	1	1	2	0.62266	0.0247574	0.071257	-0.00565976	-0.0589737	-0.0323167	-2.3761
Kctd20	1.02261	2.30308	3.32569	1	1	2	0.3119	0.129118	0.189599	0.00335467	-0.0697832	-0.0332143	-1.78017
Stk38	1.84125	0.073097	1.91435	1	1	2	0.174804	0.78688	0.383976	0.0443822	-0.0922941	-0.023956	-0.687066
Srsf3	0.350213	5.95183	6.30205	1	1	2	0.553992	0.014702	0.0428083	0.209384	-0.0218491	0.0937672	1.58957
Cdkn1a	0.324467	0.307813	0.63228	1	1	2	0.568935	0.579026	0.728958	0.109215	-0.131909	-0.0113468	-0.184464
Ppil1	0.209717	3.25799	3.4677	1	1	2	0.646989	0.0710763	0.176603	0.0931941	-0.00842951	0.0423823	1.63481
BC004004	0.459911	1.21282	1.67273	1	1	2	0.497666	0.270775	0.433283	0.0372805	-0.0956469	-0.0291832	-0.86059
Mtch1	7.65604	6.22819	13.8842	1	1	2	0.00565826	0.0125732	0.000966223	-0.114207	-0.369741	-0.241974	-3.71192
Fgd2	1.14987	0.60181	1.75168	1	1	2	0.283576	0.437888	0.416512	0.0209885	-0.0720855	-0.0255485	-1.07601
Pim1	0.784232	1.08515	1.86939	1	1	2	0.37585	0.297547	0.392706	0.0165553	-0.0828608	-0.0331527	-1.3072
Rnf8	0.621053	3.45683	4.07788	1	1	2	0.430656	0.0629911	0.130167	-0.00345094	-0.0985992	-0.0510251	-2.10214
Ccdc167	2.84648	2.63554	5.48201	1	1	2	0.0915745	0.104497	0.0645054	0.0898183	-0.00385125	0.0429835	1.7988
Zfand3	2.12671	2.15815	4.28486	1	1	2	0.144751	0.141815	0.117369	0.122312	-0.00715772	0.057577	1.74325
Btbd9	0.00673296	1.94725	1.95399	1	1	2	0.934603	0.162883	0.376441	0.0110221	-0.0716238	-0.0303008	-1.43718
Glo1	1.01126	0.309695	1.32096	1	1	2	0.314601	0.577867	0.516604	0.0944975	-0.0875941	0.00345168	0.0743051
Tff3	0.263818	0.813445	1.07726	1	1	2	0.607509	0.367104	0.583546	0.0148972	-0.0526743	-0.0188885	-1.09575
Slc37a1	2.68085	0.00779872	2.68865	1	1	2	0.101562	0.92963	0.260716	0.0437565	-0.0559734	-0.00610846	-0.240096
Wdr4	0.8751	0.436526	1.31163	1	1	2	0.349547	0.508804	0.51902	0.0404597	-0.0229591	0.00875034	0.54086
Ndufv3	0.474251	0.911443	1.38569	1	1	2	0.491038	0.339732	0.50015	0.0732883	-0.124955	-0.0258334	-0.510812
Pknox1	0.00397102	0.885845	0.889816	1	1	2	0.949754	0.346606	0.640883	0.0152699	-0.0455104	-0.0151202	-0.975155
U2af1	0.19419	1.85593	2.05012	1	1	2	0.659452	0.173095	0.358775	0.0425012	-0.138528	-0.0480136	-1.03966
Sik1	1.7673e-05	7.73309	7.73311	1	1	2	0.996646	0.00542179	0.0209304	-0.0222696	-0.117337	-0.0698032	-2.87821
Rrp1b	0.470204	0.00670425	0.476908	1	1	2	0.492893	0.934743	0.787845	0.0375506	-0.0315114	0.0030196	0.171391
Brd4	0.298778	2.43585	2.73462	1	1	2	0.584649	0.11859	0.254791	0.0106414	-0.141077	-0.065218	-1.68502
Akap8	0.0466757	0.201525	0.248201	1	1	2	0.828952	0.653493	0.883291	0.0405067	-0.0677003	-0.0135968	-0.492561
Akap8l	2.21166	8.08249	10.2941	1	1	2	0.136972	0.0044695	0.00581641	-0.05563	-0.218431	-0.137031	-3.29943
Wiz	3.45941	4.16619	7.62559	1	1	2	0.0628929	0.0412385	0.0220863	0.0067329	-0.084798	-0.0390325	-1.67162
Cyp4f16	0.116833	0.301742	0.418575	1	1	2	0.732495	0.582792	0.811162	0.0240236	-0.0453648	-0.0106706	-0.602809
Zfp871	0.0178732	9.83729	9.85516	1	1	2	0.893647	0.0017101	0.00724402	-0.0365588	-0.164836	-0.100698	-3.07713
Zfp799	0.224865	0.160524	0.385389	1	1	2	0.635358	0.688675	0.824734	0.0333129	-0.0231142	0.00509937	0.354248
Cyp4f13	0.000671786	5.02231	5.02298	1	1	2	0.979322	0.0250228	0.0811471	-0.00827473	-0.0928817	-0.0505782	-2.34334
Zfp955b	0.436444	0.397898	0.834342	1	1	2	0.508844	0.528177	0.658908	0.019513	-0.044383	-0.012435	-0.762868
Zfp101	1.06679	0.742821	1.80961	1	1	2	0.301672	0.388759	0.404621	0.0179513	-0.038133	-0.0100909	-0.705287
Adamts10	0.28981	0.513235	0.803045	1	1	2	0.590342	0.473742	0.6693	0.0976116	-0.0393251	0.0291432	0.834249
Zfp414	1.01004	1.10636	2.1164	1	1	2	0.314894	0.292874	0.34708	0.0555788	-0.0219364	0.0168212	0.850646
Hnrnpm	11.7002	3.00742	14.7077	1	1	2	0.000624921	0.0828839	0.000640135	0.209932	0.0367955	0.123364	2.79304
2023-03-02	7.18272e-05	0.12091	0.120982	1	1	2	0.993238	0.72805	0.941302	0.0560621	-0.0787181	-0.011328	-0.329462
Rab11b	3.81444	2.78299	6.59743	1	1	2	0.0508125	0.0952702	0.0369306	-0.0207942	-0.200581	-0.110688	-2.41334
Gm17251	1.14567	0.539979	1.68565	1	1	2	0.284457	0.462441	0.430493	0.0177766	-0.0535896	-0.0179065	-0.983551
Angptl4	2.66084	3.2001	5.86094	1	1	2	0.102847	0.0736337	0.053372	-0.00716056	-0.0699413	-0.038551	-2.40706
Kank3	10.029	0.0266268	10.0557	1	1	2	0.00154091	0.870379	0.00655297	0.034953	-0.0755853	-0.0203161	-0.720454
Rps28	1.57301	0.0137949	1.58681	1	1	2	0.20977	0.906502	0.452303	0.243683	-0.0806934	0.081495	0.984826
Ndufa7	0.409451	1.07799	1.48744	1	1	2	0.522248	0.299147	0.475341	0.125532	-0.15931	-0.0168892	-0.232425
Cd320	2.56376	2.1165	4.68027	1	1	2	0.109338	0.145719	0.0963147	0.112958	-0.00732529	0.0528164	1.72124
BC051226	1.00606	1.35893	2.36498	1	1	2	0.315849	0.243724	0.306514	0.0111263	-0.0646363	-0.026755	-1.38429
Daxx	0.0263143	2.60392	2.63024	1	1	2	0.871135	0.106599	0.268442	0.0644075	-0.0090831	0.0276622	1.47548
Tapbp	0.21761	0.668498	0.886108	1	1	2	0.640867	0.413576	0.642073	0.103684	-0.0558189	0.0239324	0.588162
Zbtb22	0.0761091	8.48272	8.55883	1	1	2	0.782641	0.00358535	0.0138508	-0.0222864	-0.0907042	-0.0564953	-3.23684
Gm19412	0.0262175	3.09111	3.11732	1	1	2	0.87137	0.0787213	0.210417	0.0637948	-0.00637102	0.0287119	1.60404
Rgl2	0.550898	0.037552	0.58845	1	1	2	0.457951	0.846345	0.745109	0.0545044	-0.0551855	-0.000340527	-0.0121692
Pfdn6	3.78286	1.4149	5.19776	1	1	2	0.05178	0.234245	0.0743567	0.0922981	-0.107457	-0.00757929	-0.148734
Wdr46	4.62967	0.838202	5.46788	1	1	2	0.0314235	0.359911	0.064963	0.064678	-0.0158442	0.0244169	1.18865
Rps18	9.96601	1.16061	11.1266	1	1	2	0.00159457	0.281338	0.00383605	0.448821	0.116222	0.282522	3.32972
Vps52	0.390202	0.00211966	0.392321	1	1	2	0.532193	0.963279	0.82188	0.0407357	-0.043726	-0.00149516	-0.0693914
H2-K1	0.259733	1.41189	1.67162	1	1	2	0.610304	0.234743	0.433523	0.190722	-0.131522	0.0295997	0.360065
Ring1	0.968196	1.28817	2.25637	1	1	2	0.32513	0.256385	0.32362	0.0154437	-0.0880186	-0.0362875	-1.37484
Rxrb	0.33591	0.0582045	0.394114	1	1	2	0.5622	0.809357	0.821144	0.0571786	-0.0520943	0.00254216	0.0911944
Brd2	0.0799758	0.157487	0.237463	1	1	2	0.77733	0.691481	0.888046	0.0725445	-0.120113	-0.0237844	-0.483932
H2-DMa	0.545275	0.466148	1.01142	1	1	2	0.460255	0.494765	0.603076	0.147047	-0.0523702	0.0473384	0.930527
H2-DMb1	5.2555	6.60276	11.8583	1	1	2	0.0218775	0.0101821	0.0026608	0.294799	0.0751139	0.184957	3.30025
Psmb9	0.0905871	3.64605	3.73664	1	1	2	0.763432	0.0562024	0.154383	-0.00017447	-0.131663	-0.0659185	-1.96517
Tap1	1.69176	5.45859	7.15036	1	1	2	0.193369	0.0194723	0.0280104	0.000331398	-0.0951186	-0.0473936	-1.94635
Psmb8	0.0613391	0.0227456	0.0840848	1	1	2	0.804392	0.88012	0.958829	0.10437	-0.104091	0.000139228	0.00261807
Tap2	0.26469	0.0352455	0.299936	1	1	2	0.606916	0.851082	0.860736	0.0500832	-0.0370771	0.00650306	0.292467
H2-Ab1	11.3078	8.55968	19.8674	1	1	2	0.000771842	0.00343691	4.85113e-05	0.550068	0.216708	0.383388	4.5082
H2-Aa	11.037	1.8958	12.9328	1	1	2	0.000893103	0.168549	0.0015548	0.457933	0.113782	0.285857	3.25595
H2-Eb1	12.1472	5.04622	17.1934	1	1	2	0.000491608	0.0246797	0.00018471	0.498907	0.172704	0.335806	4.03532
Pbx2	2.27086	18.3584	20.6292	1	1	2	0.131827	1.83012e-05	3.31449e-05	-0.100284	-0.234082	-0.167183	-4.89801
Ager	15.3821	0.06426	15.4463	1	1	2	8.78176e-05	0.799885	0.000442458	-0.145052	-0.469609	-0.307331	-3.71187
Rnf5	0.240856	0.00281942	0.243675	1	1	2	0.623589	0.957654	0.885292	0.079543	-0.0637355	0.00790371	0.216236
Agpat1	0.764371	0.00101336	0.765385	1	1	2	0.381964	0.974605	0.682023	0.0439212	-0.0386766	0.00262231	0.12445
Ppt2	0.52325	0.0784925	0.601742	1	1	2	0.469459	0.779351	0.740173	0.0422737	-0.0374919	0.00239089	0.117496
Prrt1	3.88223	0.0508572	3.93309	1	1	2	0.0487997	0.821578	0.13994	0.0240257	-0.0464087	-0.0111915	-0.622848
Fkbpl	1.28445	0.00404492	1.2885	1	1	2	0.257073	0.949289	0.525056	0.0334967	-0.0438217	-0.00516248	-0.26173
Atf6b	1.15863	0.0705295	1.22916	1	1	2	0.281749	0.790567	0.540867	0.0455232	-0.0435907	0.000966221	0.042502
Tnxb	1.26811	14.5078	15.7759	1	1	2	0.260122	0.000139581	0.000375237	-0.0349356	-0.0789635	-0.0569496	-5.07038
Stk19	0.0667823	0.636472	0.703255	1	1	2	0.796081	0.424991	0.703542	0.0476368	-0.0970937	-0.0247285	-0.669754
Dxo	2.10332	0.042778	2.1461	1	1	2	0.146979	0.836144	0.341963	0.0716956	-0.041622	0.0150368	0.52016
Skiv2l	0.113675	0.449949	0.563625	1	1	2	0.735998	0.502359	0.754415	0.0324316	-0.0603609	-0.0139646	-0.589921
Nelfe	0.631842	0.0526136	0.684455	1	1	2	0.426681	0.818576	0.710187	0.056752	-0.0552358	0.000758141	0.0265373
Zbtb12	2.5647	0.906284	3.47098	1	1	2	0.109273	0.341102	0.176314	0.0516178	-0.0137228	0.0189475	1.1367
Ehmt2	1.9519	0.254985	2.20688	1	1	2	0.162383	0.613587	0.331728	0.0332162	-0.0939856	-0.0303847	-0.936355
Slc44a4	1.61716	3.20826	4.82542	1	1	2	0.203489	0.0732674	0.0895724	-0.00315648	-0.0661272	-0.0346419	-2.15645
Neu1	0.177917	0.0536494	0.231567	1	1	2	0.673169	0.81683	0.890668	0.0678861	-0.0614914	0.00319735	0.0968743
1110038B12Rik	6.23917	1.23179	7.47096	1	1	2	0.0124955	0.267059	0.0238617	0.0879599	-0.139536	-0.0257879	-0.444346
Hspa1b	6.57373	2.73036	9.30409	1	1	2	0.0103495	0.0984574	0.00954209	-0.0970249	-0.453622	-0.275323	-3.02652
Hspa1a	2.82258	0.716401	3.53898	1	1	2	0.0929471	0.397327	0.17042	0.0189692	-0.3618	-0.171415	-1.76468
Lsm2	0.293618	5.18159	5.47521	1	1	2	0.587911	0.0228274	0.0647252	0.152743	-0.00233501	0.0752038	1.90094
Vars	0.730554	1.11886	1.84942	1	1	2	0.392704	0.290163	0.396647	0.090381	-0.0218381	0.0342714	1.19714
Clic1	0.298066	0.194521	0.492587	1	1	2	0.585097	0.65918	0.781693	0.141862	-0.155775	-0.00695652	-0.0916182
Ddah2	5.14282	0.170604	5.31342	1	1	2	0.0233428	0.679575	0.0701787	0.0167462	-0.23203	-0.107642	-1.6961
Ly6g6c	0.220156	0.3693	0.589456	1	1	2	0.638921	0.543386	0.744734	0.0291061	-0.0664354	-0.0186647	-0.765783
Ly6g6d	0.960466	5.40707	6.36753	1	1	2	0.32707	0.0200554	0.0414293	-0.0154894	-0.100686	-0.0580876	-2.67264
Ly6g6e	2.37444	2.29637	4.67081	1	1	2	0.123336	0.129676	0.0967713	0.00881377	-0.0480716	-0.0196289	-1.35261
Abhd16a	0.520741	0.0364516	0.557192	1	1	2	0.470526	0.848586	0.756846	0.0526253	-0.079174	-0.0132744	-0.394802
Csnk2b	0.541722	0.27738	0.819102	1	1	2	0.46172	0.598424	0.663948	0.103367	-0.0905287	0.006419	0.129771
Gpank1	0.00936604	1.9043	1.91366	1	1	2	0.922902	0.167598	0.384108	0.0127105	-0.0737717	-0.0305306	-1.38384
D17H6S53E	0.950076	0.0225604	0.972637	1	1	2	0.3297	0.880606	0.614886	0.0386649	-0.0293917	0.00463656	0.267057
Bag6	0.0311797	3.61299	3.64417	1	1	2	0.85984	0.0573298	0.161688	0.00573673	-0.128022	-0.0611427	-1.79184
Prrc2a	0.019902	0.093585	0.113487	1	1	2	0.887811	0.759668	0.944836	0.0631272	-0.0893364	-0.0131046	-0.336927
Nfkbil1	0.384226	0.227453	0.611679	1	1	2	0.53535	0.633419	0.736505	0.0426771	-0.0854484	-0.0213856	-0.654282
Ddx39b	4.70044	3.40773	8.10817	1	1	2	0.0301548	0.0648918	0.0173513	0.228419	0.03128	0.12985	2.58194
H2-D1	0.148052	0.297714	0.445766	1	1	2	0.700404	0.585319	0.800208	0.164833	-0.155327	0.00475295	0.0581935
H2-Q2	10.435	0.693339	11.1284	1	1	2	0.00123648	0.405031	0.00383273	0.0431703	-0.0475147	-0.00217217	-0.0938938
H2-Q4	4.61694	0.845392	5.46233	1	1	2	0.0316576	0.357859	0.0651432	0.0352264	-0.0558778	-0.0103257	-0.444283
H2-Q7	0.281919	0.000167198	0.282087	1	1	2	0.595446	0.989683	0.868452	0.0820284	-0.0634701	0.00927913	0.249993
Cchcr1	0.889429	1.21643	2.10586	1	1	2	0.345632	0.270063	0.348915	0.00946197	-0.049143	-0.0198405	-1.32708
Sfta2	1.28352	0.631133	1.91465	1	1	2	0.257245	0.42694	0.383918	0.0493141	-0.274103	-0.112395	-1.36226
Vars2	0.636618	3.40686	4.04347	1	1	2	0.424938	0.064926	0.132425	-0.00350874	-0.10161	-0.0525595	-2.10017
Gtf2h4	0.802566	0.485619	1.28819	1	1	2	0.370327	0.485888	0.525139	0.0531424	-0.0311805	0.0109809	0.510472
Ddr1	0.0178274	0.0458778	0.0637052	1	1	2	0.893783	0.830398	0.968649	0.0730093	-0.0616985	0.00565537	0.164568
Ier3	0.209861	5.56043	5.77029	1	1	2	0.646877	0.0183709	0.0558468	0.265431	-0.0264855	0.119473	1.60431
Flot1	0.438879	4.19026	4.62914	1	1	2	0.507664	0.0406569	0.0988088	-0.00958881	-0.174255	-0.091922	-2.18823
Tubb5	0.156054	4.42746	4.58351	1	1	2	0.692815	0.0353651	0.101089	0.261699	-0.00435844	0.12867	1.89575
Mdc1	0.473795	0.00193833	0.475734	1	1	2	0.491246	0.964883	0.788308	0.0304036	-0.0310241	-0.000310253	-0.0197984
Dhx16	0.978181	0.00187078	0.980052	1	1	2	0.322648	0.9655	0.61261	0.0388019	-0.04983	-0.00551401	-0.243868
2310061I04Rik	2.55195	3.52419	6.07614	1	1	2	0.110158	0.0604793	0.0479273	-0.0061242	-0.0828302	-0.0444772	-2.27293
Atat1	0.570649	0.347875	0.918524	1	1	2	0.450001	0.555318	0.63175	0.0373472	-0.0568849	-0.00976885	-0.406371
Mrps18b	0.471803	0.611046	1.08285	1	1	2	0.492159	0.434394	0.581919	0.0790113	-0.0439742	0.0175186	0.558371
Ppp1r10	0.665163	0.768634	1.4338	1	1	2	0.414743	0.38064	0.488264	0.0756307	-0.117011	-0.0206899	-0.421005
Abcf1	2.16372	3.82342	5.98714	1	1	2	0.141302	0.0505409	0.0501082	0.185926	0.0152676	0.100597	2.31065
Prr3	0.427777	0.0942741	0.522051	1	1	2	0.513082	0.758812	0.770261	0.0408593	-0.0272629	0.0067982	0.391186
Gnl1	1.75703	1.71062	3.46765	1	1	2	0.184996	0.190905	0.176608	0.114032	-0.0132255	0.050403	1.55258
H2-T23	0.632208	1.54861	2.18082	1	1	2	0.426547	0.213341	0.336079	0.0201873	-0.147281	-0.063547	-1.48744
H2-T22	1.1611	0.219316	1.38042	1	1	2	0.281237	0.639561	0.501471	0.0263831	-0.0555125	-0.0145647	-0.697137
Rpp21	0.0524195	0.0195095	0.071929	1	1	2	0.818905	0.888916	0.964675	0.111646	-0.0883035	0.0116714	0.228813
Trim39	1.67851	0.00972339	1.68823	1	1	2	0.195123	0.92145	0.429938	0.0296321	-0.0325387	-0.00145329	-0.0916314
Trim26	3.07763	2.04897	5.12659	1	1	2	0.0793763	0.15231	0.0770503	0.0249402	-0.0786518	-0.0268558	-1.01622
Ppp1r11	0.0467641	0.50036	0.547124	1	1	2	0.828793	0.479342	0.760665	0.13102	-0.0601887	0.0354159	0.726051
Znrd1	0.340305	0.100647	0.440951	1	1	2	0.559653	0.751055	0.802137	0.115331	-0.0666235	0.0243536	0.524662
Znrd1as	1.59115	0.250516	1.84167	1	1	2	0.207162	0.616712	0.398187	0.0510074	-0.0404744	0.00526651	0.225666
Zfp57	0.0185598	3.4098	3.42836	1	1	2	0.891636	0.0648103	0.180111	0.00500156	-0.109895	-0.0524466	-1.78933
Gabbr1	1.7419	6.41609	8.15799	1	1	2	0.186898	0.0113091	0.0169245	-0.00624081	-0.105061	-0.0556509	-2.20752
H2-M3	0.52698	0.359775	0.886755	1	1	2	0.467879	0.548631	0.641865	0.0222494	-0.0491537	-0.0134521	-0.738504
Gm26917	0.0463154	11.709	11.7553	1	1	2	0.829603	0.000621987	0.00280135	0.266796	0.0430802	0.154938	2.71481
CT010467.1	1.83555	0.822927	2.65848	1	1	2	0.175473	0.364326	0.264678	0.171982	-0.0235249	0.0742285	1.48829
Gm42418	5.17663	0	5.17663	1	1	2	0.0228927	1	0.0751465	0.201801	0.0151108	0.108456	2.27724
9130008F23Rik	0.0633194	0.477564	0.540883	1	1	2	0.801324	0.489528	0.763042	0.0239734	-0.0481699	-0.0120983	-0.657364
Mut	2.25096	2.2753	4.52627	1	1	2	0.133531	0.131449	0.104024	0.104255	-0.00628372	0.0489854	1.73713
Cd2ap	0.245704	0.181314	0.427018	1	1	2	0.620116	0.670246	0.807745	0.0742744	-0.144205	-0.0349654	-0.627344
Tnfrsf21	0.0100103	2.94342	2.95343	1	1	2	0.920303	0.086228	0.228387	0.0123534	-0.126227	-0.0569369	-1.61053
Adgrf5	2.85489	0.958338	3.81323	1	1	2	0.0910964	0.327606	0.148583	0.0137265	-0.176402	-0.0813376	-1.67696
Slc25a27	1.14509	0.231471	1.37656	1	1	2	0.28458	0.630435	0.50244	0.0642198	-0.0303959	0.0169119	0.700661
Cyp39a1	0.929231	0.0424875	0.971719	1	1	2	0.335063	0.836693	0.615168	0.0485614	-0.0328617	0.00784987	0.377914
Rcan2	0.0833811	2.30523	2.38861	1	1	2	0.772767	0.12894	0.302915	0.00646667	-0.0701458	-0.0318396	-1.62909
Enpp5	0.90567	1.18441	2.09008	1	1	2	0.341266	0.27646	0.351678	0.0186429	-0.10522	-0.0432886	-1.36997
Enpp4	0.591125	0.548775	1.1399	1	1	2	0.441985	0.458819	0.565554	0.0537219	-0.030029	0.0118465	0.55447
Clic5	24.3172	1.37901	25.6962	1	1	2	8.17074e-07	0.240269	2.63114e-06	-0.183999	-0.484158	-0.334078	-4.36289
Supt3	1.02412	0.01331	1.03743	1	1	2	0.311544	0.908153	0.595285	0.0423591	-0.0311859	0.00558661	0.297765
Cdc5l	1.4347	0.568411	2.00311	1	1	2	0.230999	0.450891	0.367308	0.121806	-0.0344983	0.0436536	1.09479
B230354K17Rik	0.0718218	2.11183	2.18365	1	1	2	0.788702	0.146165	0.335604	0.00627956	-0.0571262	-0.0254233	-1.57174
Slc35b2	1.36327	1.04247	2.40575	1	1	2	0.242971	0.307247	0.30033	0.0955847	-0.0209177	0.0373335	1.25615
Hsp90ab1	5.84945	6.17893	12.0284	1	1	2	0.0155819	0.012928	0.00244382	0.440175	0.0988266	0.269501	3.09486
Tmem63b	2.28576	4.39266	6.67842	1	1	2	0.130566	0.036094	0.035465	-0.0342019	-0.239658	-0.13693	-2.61251
Mrpl14	4.96515	0.0151125	4.98027	1	1	2	0.025863	0.90216	0.082899	0.0328803	-0.235708	-0.101414	-1.48009
Vegfa	2.56163	0.346177	2.90781	1	1	2	0.109486	0.556285	0.233656	0.0800894	-0.149087	-0.0344988	-0.590082
Mrps18a	0.00280924	1.5477	1.55051	1	1	2	0.95773	0.213475	0.460586	0.140563	-0.0367997	0.0518816	1.14665
Rsph9	0.829084	8.00425	8.83333	1	1	2	0.362538	0.00466678	0.0120744	-0.0193171	-0.0712772	-0.0452972	-3.41727
Mad2l1bp	1.44995	3.68876	5.13871	1	1	2	0.228536	0.0547805	0.076585	0.112042	0.00218688	0.0571142	2.038
Gtpbp2	0.0370217	3.11111	3.14813	1	1	2	0.847421	0.0777602	0.207202	0.00373368	-0.102118	-0.0491921	-1.8217
Xpo5	2.27284	4.24051	6.51335	1	1	2	0.131658	0.0394704	0.0385163	0.0934688	0.00393671	0.0487028	2.13232
Polr1c	4.07514	0.205812	4.28095	1	1	2	0.0435187	0.65007	0.117599	0.028953	-0.159085	-0.0650659	-1.3564
Yipf3	0.796544	0.0315709	0.828115	1	1	2	0.372129	0.858973	0.660963	0.0639874	-0.113519	-0.0247656	-0.546908
Tjap1	4.69089	0.07652	4.76741	1	1	2	0.0303229	0.78207	0.0922083	0.0494958	-0.0265379	0.011479	0.5918
Zfp318	0.626622	4.55184	5.17846	1	1	2	0.428597	0.0328834	0.0750778	0.107455	0.00421243	0.0558336	2.1199
Cul9	0.0841788	0.00670425	0.090883	1	1	2	0.771712	0.934743	0.955575	0.0349163	-0.0334595	0.000728402	0.0417586
Srf	1.65429	1.9738	3.6281	1	1	2	0.198376	0.160045	0.162993	0.00815225	-0.0430446	-0.0174462	-1.33578
Ptk7	0.00851669	0.070586	0.0791027	1	1	2	0.926471	0.790485	0.961221	0.0402631	-0.0304051	0.00492901	0.273409
Klc4	1.39598	1.42094	2.81693	1	1	2	0.237397	0.233248	0.244519	0.0124778	-0.0999424	-0.0437323	-1.52488
Mrpl2	0.111436	1.74168	1.85312	1	1	2	0.738515	0.186926	0.395914	0.119281	-0.0329625	0.0431594	1.11125
Cul7	1.87611	2.47989	4.356	1	1	2	0.170777	0.11531	0.113268	-6.12998e-06	-0.094528	-0.0472671	-1.96022
Rrp36	0.0484806	0.00349799	0.0519785	1	1	2	0.825729	0.952838	0.974346	0.0441779	-0.0400359	0.00207104	0.0964015
Klhdc3	7.13791	0.197994	7.3359	1	1	2	0.00754711	0.656345	0.0255287	0.0433147	-0.053197	-0.00494114	-0.20069
Mea1	1.73467	0.437107	2.17177	1	1	2	0.187816	0.508522	0.337602	0.0794449	-0.0664909	0.00647702	0.173977
Ppp2r5d	1.56837	0.00763121	1.576	1	1	2	0.210444	0.930388	0.454753	0.0339302	-0.0432629	-0.00466636	-0.236962
Pex6	0.847268	2.15083	2.9981	1	1	2	0.357326	0.142493	0.223343	0.00629782	-0.092705	-0.0432036	-1.71061
Cnpy3	1.25819	3.1722	4.43038	1	1	2	0.261995	0.0749016	0.109133	0.117179	-0.00134174	0.0579185	1.91559
2310039H08Rik	0.345951	0.00459061	0.350541	1	1	2	0.556414	0.945981	0.83923	0.0780245	-0.0607201	0.00865225	0.24445
Rpl7l1	1.94061	1.15898	3.09959	1	1	2	0.163603	0.281677	0.212292	0.142636	-0.0202073	0.0612143	1.47354
Bicral	0.589936	0.09028	0.680216	1	1	2	0.442444	0.763822	0.711694	0.0378287	-0.0429759	-0.00257363	-0.12485
Tbcc	2.69123	0.611937	3.30317	1	1	2	0.100902	0.434059	0.191746	0.0650305	-0.0439218	0.0105543	0.379728
Ubr2	0.220974	2.0722	2.29317	1	1	2	0.638299	0.150005	0.31772	0.022317	-0.103868	-0.0407756	-1.26669
Mrps10	0.499261	2.40968	2.90894	1	1	2	0.479825	0.120587	0.233524	0.119958	-0.010753	0.0546027	1.63749
AI661453	0.116737	0.350929	0.467665	1	1	2	0.732601	0.553588	0.791494	0.0304971	-0.0525876	-0.0110453	-0.521116
Taf8	2.74207	0.00972339	2.75179	1	1	2	0.0977383	0.92145	0.252613	0.0345393	-0.0278375	0.00335092	0.210581
Ccnd3	1.67241	0.131193	1.8036	1	1	2	0.195936	0.717199	0.405838	0.115952	-0.0867495	0.0146013	0.282365
Bysl	0.395258	7.52452	7.91977	1	1	2	0.529548	0.00608649	0.0190653	0.0780327	0.00738257	0.0427077	2.36958
Med20	1.07584	0.106032	1.18187	1	1	2	0.299629	0.744708	0.553808	0.0456556	-0.0282791	0.00868825	0.460641
Tomm6	0.0499743	0.0424048	0.0923791	1	1	2	0.823108	0.83685	0.954861	0.0360729	-0.0465803	-0.00525369	-0.249162
Pgc	0.378096	35.0661	35.4442	1	1	2	0.538624	3.18694e-09	2.01086e-08	-0.0690127	-0.120492	-0.0947522	-7.215
Mdfi	0.00966034	1.59137	1.60103	1	1	2	0.921704	0.207131	0.449098	0.0554298	-0.0136941	0.0208679	1.18339
Foxp4	4.91603	0.557617	5.47364	1	1	2	0.0266086	0.455222	0.0647759	0.0159201	-0.122052	-0.0530662	-1.50766
Nfya	0.413658	1.29783	1.71149	1	1	2	0.520119	0.254609	0.424966	0.0179062	-0.0567708	-0.0194323	-1.02004
Oard1	2.82386	0.217784	3.04165	1	1	2	0.0928725	0.640733	0.218532	0.0327228	-0.0986552	-0.0329662	-0.983613
Mocs1	3.99467	0.840999	4.83567	1	1	2	0.0456444	0.359111	0.0891145	0.052381	-0.0334817	0.00944963	0.431408
Daam2	0.25439	4.40475	4.65914	1	1	2	0.614001	0.0358389	0.0973375	-0.00683699	-0.0768939	-0.0418655	-2.34252
Tbc1d5	0.0141332	0.539979	0.554112	1	1	2	0.905368	0.462441	0.758012	0.0217857	-0.0475744	-0.0128944	-0.728734
Rab5a	2.52959	1.54861	4.0782	1	1	2	0.111729	0.213341	0.130146	0.00632916	-0.148489	-0.0710799	-1.79971
Kat2b	0.774672	0.187977	0.962649	1	1	2	0.378776	0.664606	0.617964	0.0341068	-0.0676175	-0.0167554	-0.645665
Zfp119a	0.173532	0.0492645	0.222796	1	1	2	0.676992	0.824348	0.894582	0.0355713	-0.0304817	0.0025448	0.151022
Yju2	0.664626	0.118318	0.782943	1	1	2	0.414932	0.730866	0.676061	0.0298578	-0.0378397	-0.00399098	-0.231092
Stap2	3.5044	1.02762	4.53202	1	1	2	0.0612061	0.310718	0.103725	0.0120743	-0.102271	-0.0450982	-1.54604
Mpnd	0.0140715	1.33208	1.34616	1	1	2	0.905574	0.248435	0.510136	0.0237146	-0.0864644	-0.0313749	-1.11625
Sh3gl1	2.17168	0.690072	2.86175	1	1	2	0.140573	0.40614	0.2391	0.0711946	-0.0481254	0.0115346	0.378937
Ubxn6	3.293	3.07749	6.37049	1	1	2	0.069576	0.0793828	0.0413682	-0.0159704	-0.161548	-0.0887594	-2.38999
Hdgfl2	4.02877	0.559243	4.58801	1	1	2	0.0447306	0.454565	0.100862	0.0725343	-0.0229267	0.0248038	1.01852
Lrg1	0.687136	0.457784	1.14492	1	1	2	0.40714	0.498661	0.564136	0.0730907	-0.0268283	0.0231312	0.907461
Mydgf	0.667516	4.33296	5.00048	1	1	2	0.413919	0.0373811	0.0820654	0.219664	0.0127883	0.116226	2.20228
Dpp9	1.40019	1.47718	2.87737	1	1	2	0.236692	0.224216	0.237239	0.0110297	-0.106802	-0.0478861	-1.59304
Fem1a	0.127865	0.174916	0.30278	1	1	2	0.720656	0.67578	0.859512	0.0233169	-0.0383037	-0.00749339	-0.476684
Plin3	2.32462	0.156929	2.48155	1	1	2	0.127341	0.692	0.28916	0.0427508	-0.134408	-0.0458285	-1.01403
Kdm4b	0.0324138	3.15117e-07	0.0324142	1	1	2	0.857122	0.999552	0.983924	0.0291226	-0.0284399	0.000341334	0.0232443
Ptprs	0.350651	6.55037	6.90102	1	1	2	0.553745	0.0104863	0.0317295	0.174832	0.021935	0.0983835	2.52233
Gm20219	0.148789	2.08063	2.22942	1	1	2	0.699696	0.149179	0.328011	0.00730371	-0.0658996	-0.0292979	-1.56886
Safb2	1.73593	0.616866	2.35279	1	1	2	0.187656	0.432214	0.308388	0.0245059	-0.102974	-0.0392343	-1.20643
Safb	0.139644	2.99665	3.13629	1	1	2	0.708636	0.083437	0.208431	0.00453129	-0.119876	-0.0576723	-1.81719
2410015M20Rik	0.506327	0.587024	1.09335	1	1	2	0.476733	0.443572	0.578871	0.18556	-0.056641	0.0644593	1.04325
Rpl36	7.08578	0.00275551	7.08853	1	1	2	0.00776981	0.958136	0.0288898	0.328559	0.0335882	0.181073	2.40632
Lonp1	1.7439	6.3461	8.09	1	1	2	0.186645	0.011764	0.0175097	-0.00767247	-0.0943198	-0.0509961	-2.30707
Ranbp3	0.196049	0.221677	0.417726	1	1	2	0.657929	0.637765	0.811506	0.0376576	-0.0562876	-0.00931497	-0.388673
Vmac	0.110263	2.34734	2.4576	1	1	2	0.739845	0.125497	0.292644	0.00461929	-0.0576572	-0.026519	-1.66921
Ndufa11	0.0680375	1.13715	1.20518	1	1	2	0.794216	0.286256	0.547391	0.171993	-0.0543527	0.0588201	1.01867
Nrtn	2.43691	0.535877	2.97279	1	1	2	0.118509	0.464146	0.226187	0.0155884	-0.0497679	-0.0170897	-1.025
Dus3l	0.0253354	0.951137	0.976473	1	1	2	0.873534	0.32943	0.613708	0.0580459	-0.0212111	0.0184174	0.910895
Mllt1	1.94986	0.219316	2.16918	1	1	2	0.162602	0.639561	0.338041	0.0357038	-0.0464791	-0.00538763	-0.256977
Clpp	0.832363	5.87377	6.70613	1	1	2	0.36159	0.0153681	0.0349769	0.165891	0.0204061	0.0931484	2.50978
Alkbh7	2.05027	0.0785822	2.12885	1	1	2	0.152179	0.779228	0.344926	0.0344277	-0.0679266	-0.0167494	-0.641464
Gtf2f1	0.305633	0.446332	0.751964	1	1	2	0.580372	0.504082	0.686615	0.0420428	-0.0711049	-0.014531	-0.503418
Khsrp	0.776439	0.362771	1.13921	1	1	2	0.378232	0.546971	0.565749	0.0479643	-0.0685415	-0.0102886	-0.346167
Slc25a23	1.61533	0.0190157	1.63435	1	1	2	0.203744	0.890322	0.441678	0.0462538	-0.0826228	-0.0181845	-0.553102
Crb3	0.868675	0.38528	1.25395	1	1	2	0.351322	0.534791	0.534204	0.107141	-0.103567	0.00178709	0.0332463
Gm11110	1.12869	10.2923	11.421	1	1	2	0.288055	0.00133586	0.00331102	0.0872597	0.0164612	0.0518604	2.87138
Tnfsf9	1.95357	38.1199	40.0734	1	1	2	0.162203	6.65289e-10	1.98684e-09	0.330991	0.153505	0.242248	5.35026
C3	1.66875	1.13254	2.80129	1	1	2	0.196426	0.287234	0.246438	0.0745594	-0.0156457	0.0294569	1.28007
Gpr108	0.0472928	2.98235	3.02965	1	1	2	0.827843	0.0841768	0.219847	0.00603924	-0.116337	-0.0551489	-1.76652
Trip10	2.03001	1.2807	3.31071	1	1	2	0.15422	0.257768	0.191024	0.0903995	-0.016703	0.0368482	1.34864
Nudt12	0.698663	0.132879	0.831542	1	1	2	0.403233	0.715466	0.659831	0.0274858	-0.0351473	-0.00383075	-0.23975
Efna5	0.0719916	2.78515	2.85715	1	1	2	0.788459	0.0951415	0.239651	0.00228716	-0.0598902	-0.0288015	-1.81577
Fbxl17	0.0102258	3.70985	3.72007	1	1	2	0.919453	0.0540924	0.155667	0.0765459	-0.00422666	0.0361596	1.75484
Fer	2.04847	9.92485	11.9733	1	1	2	0.152359	0.00163062	0.00251204	0.094571	0.0140405	0.0543057	2.6434
Pja2	0.0204608	0.230264	0.250724	1	1	2	0.886258	0.631328	0.882177	0.0561823	-0.0948972	-0.0193575	-0.502252
Man2a1	3.98868	0.228131	4.21681	1	1	2	0.0458069	0.632913	0.121431	0.0223147	-0.0794477	-0.0285665	-1.10039
Vapa	3.01266	0.820619	3.83328	1	1	2	0.0826166	0.364999	0.1471	0.0116557	-0.25489	-0.121617	-1.78855
Ppp4r1	0.0137457	3.11428	3.12803	1	1	2	0.906668	0.0776086	0.209294	0.00167286	-0.0693154	-0.0338213	-1.86759
Ralbp1	6.22693	0.405755	6.63269	1	1	2	0.0125821	0.524132	0.0362852	0.00134042	-0.212899	-0.105779	-1.93544
Twsg1	0.315368	4.70438	5.01975	1	1	2	0.574405	0.0300859	0.0812785	-0.0094414	-0.0959232	-0.0526823	-2.38791
Ankrd12	0.632062	0.555218	1.18728	1	1	2	0.4266	0.456193	0.552313	0.0381712	-0.117624	-0.0397264	-0.999547
Ndufv2	0.12576	1.17976	1.30552	1	1	2	0.72287	0.277405	0.520607	0.138554	-0.0581627	0.0401958	0.800972
Washc1	0.0920014	0.0153261	0.107327	1	1	2	0.761648	0.901475	0.947751	0.0565659	-0.0467721	0.00489687	0.185753
Mtcl1	0.00946614	5.89564	5.90511	1	1	2	0.922493	0.0151784	0.0522062	0.173264	0.0123354	0.0927997	2.26043
Rab12	0.306757	0.978479	1.28524	1	1	2	0.579677	0.322575	0.525914	0.118118	-0.0569948	0.0305614	0.684123
Ptprm	1.13901	0.194775	1.33379	1	1	2	0.285861	0.658972	0.513301	0.0385763	-0.0852819	-0.0233528	-0.739081
Zbtb14	0.311922	0.0137949	0.325717	1	1	2	0.576503	0.906502	0.849712	0.0315433	-0.0309933	0.000274982	0.0172365
Tgif1	0.00403407	0.00328132	0.00731539	1	1	2	0.949357	0.95432	0.996349	0.0599912	-0.0646287	-0.00231874	-0.0729362
Myl12b	0.649821	3.54305	4.19287	1	1	2	0.420177	0.0597954	0.122894	-0.00239414	-0.240028	-0.121211	-1.99946
Myl12a	1.34585	0.34802	1.69387	1	1	2	0.246005	0.555236	0.428727	0.121693	-0.171457	-0.024882	-0.332716
Myom1	0.691522	1.98944	2.68097	1	1	2	0.405647	0.158399	0.261719	0.0653885	-0.0176352	0.0238767	1.12733
Lpin2	0.267219	12.3482	12.6154	1	1	2	0.605203	0.00044141	0.0018222	-0.0690998	-0.246588	-0.157844	-3.48607
Smchd1	0.00783531	0.505545	0.51338	1	1	2	0.929466	0.477074	0.773608	0.0494276	-0.10439	-0.027481	-0.700334
Wdr43	2.57356	0.797672	3.37123	1	1	2	0.108663	0.37179	0.18533	0.0871219	-0.0219687	0.0325766	1.17057
Clip4	0.101799	0.0345706	0.13637	1	1	2	0.749681	0.852498	0.934088	0.0683099	-0.0932539	-0.012472	-0.3026
Ypel5	6.12945	2.13401	8.26346	1	1	2	0.0132948	0.144063	0.0160551	-0.0157511	-0.167023	-0.0913872	-2.36812
Xdh	0.0370787	6.42137	6.45845	1	1	2	0.847305	0.0112755	0.0395883	0.144046	0.0106356	0.077341	2.27246
Memo1	0.015401	0.393844	0.409245	1	1	2	0.901235	0.530286	0.814955	0.0374494	-0.0689785	-0.0157646	-0.580637
Dpy30	0.511505	0.314348	0.825853	1	1	2	0.474488	0.575025	0.661711	0.125218	-0.0531432	0.0360375	0.792012
Spast	1.55035	3.46101	5.01136	1	1	2	0.213083	0.0628319	0.0816199	-0.00530705	-0.0785614	-0.0419342	-2.24395
Slc30a6	0.590977	2.3944	2.98538	1	1	2	0.442041	0.121771	0.224768	0.0748368	-0.0086309	0.033103	1.55463
Yipf4	5.21311	0.148156	5.36126	1	1	2	0.0224172	0.700304	0.0685199	0.0603134	-0.116984	-0.0283352	-0.626473
Birc6	0.00560638	2.41881	2.42441	1	1	2	0.940314	0.119886	0.29754	0.0196976	-0.141988	-0.0611451	-1.48241
Ttc27	0.0867676	7.08038	7.16715	1	1	2	0.768327	0.00779324	0.0277762	0.0758333	0.00724294	0.0415381	2.3739
Fam98a	0.175267	3.87032	4.04558	1	1	2	0.675472	0.0491472	0.132286	0.072016	-0.00352214	0.0342469	1.77719
Fez2	0.00189404	0.205544	0.207438	1	1	2	0.965287	0.650283	0.901479	0.0213516	-0.0340262	-0.0063373	-0.448587
Strn	0.684704	2.53935	3.22405	1	1	2	0.407972	0.111041	0.199483	0.0020207	-0.0535145	-0.0257469	-1.81733
Gpatch11	4.73814	0.0662539	4.80439	1	1	2	0.029501	0.796871	0.090519	0.0715768	-0.0337331	0.0189218	0.704323
Eif2ak2	2.40937	0.630159	3.03953	1	1	2	0.120611	0.427297	0.218764	0.020755	-0.0793125	-0.0292788	-1.14693
Cebpzos	0.0540154	4.3083	4.36232	1	1	2	0.816218	0.0379268	0.112911	0.158935	0.00102902	0.079982	1.98551
Cebpz	0.204785	1.81947	2.02426	1	1	2	0.650886	0.177376	0.363445	0.104012	-0.0273029	0.0383545	1.14493
Ndufaf7	0.161796	0.0130652	0.174861	1	1	2	0.687509	0.908997	0.916283	0.0608692	-0.0493399	0.00576465	0.205038
Prkd3	1.6271	1.01686	2.64396	1	1	2	0.202104	0.313265	0.266607	0.0746098	-0.0366149	0.0189974	0.669533
Qpct	4.02772	60.6738	64.7015	1	1	2	0.0447583	6.7361e-15	8.91752e-15	0.275036	0.146341	0.210688	6.41736
Cdc42ep3	2.31161	0.137699	2.4493	1	1	2	0.128411	0.710579	0.29386	0.147965	-0.0487908	0.049587	0.987913
Rmdn2	0.582147	2.44491	3.02706	1	1	2	0.445472	0.117907	0.220132	0.00461174	-0.104371	-0.0498794	-1.79409
Atl2	0.0240962	0.657686	0.681782	1	1	2	0.87664	0.417378	0.711136	0.0291373	-0.0727776	-0.0218201	-0.839262
Hnrnpll	0.0350288	0.650563	0.685592	1	1	2	0.851535	0.419912	0.709783	0.0849285	-0.0351637	0.0248824	0.812187
Srsf7	9.27456	2.91079	12.1853	1	1	2	0.00232359	0.0879887	0.00225936	0.270046	0.0549806	0.162513	2.96208
Gemin6	0	2.4778	2.4778	1	1	2	1	0.115464	0.289703	0.0560141	-0.00806451	0.0239748	1.46663
Dhx57	0.0285508	0.158289	0.18684	1	1	2	0.86582	0.690736	0.910811	0.0476548	-0.0311696	0.0082426	0.409903
Morn2	7.44776e-06	0.0139117	0.0139191	1	1	2	0.997823	0.906109	0.993065	0.0597305	-0.0531377	0.00329642	0.114485
Sos1	0.365518	7.43143	7.79695	1	1	2	0.545458	0.00640945	0.0202728	-0.0200535	-0.0901151	-0.0550843	-3.08196
Map4k3	0.518236	0.000100377	0.518337	1	1	2	0.471595	0.992006	0.771693	0.0488889	-0.0435685	0.00266019	0.112785
Slc8a1	0.939469	10.8076	11.747	1	1	2	0.332414	0.00101086	0.00281296	-0.0241735	-0.0667298	-0.0454517	-4.18662
Eml4	0.145734	0.253204	0.398938	1	1	2	0.702646	0.614828	0.819166	0.0468271	-0.0692998	-0.0112364	-0.379289
Cox7a2l	4.02109	0.601823	4.62291	1	1	2	0.0449348	0.437883	0.099117	0.0808367	-0.208041	-0.0636023	-0.863051
Mta3	1.55493	1.11921	2.67414	1	1	2	0.21241	0.290088	0.262614	0.0390456	-0.0806629	-0.0208087	-0.681392
AC091309.2	1.2937	3.81878	5.11248	1	1	2	0.255367	0.0506813	0.077596	0.0594177	-0.00593976	0.0267389	1.60372
Zfp36l2	7.87329e-06	0.787263	0.787271	1	1	2	0.997761	0.374929	0.6746	0.103374	-0.0425676	0.0304032	0.816617
Plekhh2	0.87323	0.0640562	0.937286	1	1	2	0.350063	0.800196	0.625851	0.0542355	-0.0538179	0.000208785	0.00757423
Dync2li1	2.72349	0.111965	2.83546	1	1	2	0.0988816	0.737918	0.242264	0.0627838	-0.081309	-0.00926258	-0.251981
Lrpprc	0.00316482	0.49064	0.493804	1	1	2	0.955137	0.483642	0.781217	0.0483384	-0.0233859	0.0124763	0.681862
Ppm1b	5.17966	0.00639214	5.18605	1	1	2	0.0228528	0.936276	0.0747934	0.0396294	-0.106559	-0.0334648	-0.897332
Srbd1	2.28429	1.01706	3.30135	1	1	2	0.13069	0.313217	0.19192	0.0488982	-0.0222144	0.0133419	0.735443
Prkce	0.403485	0.599851	1.00334	1	1	2	0.525295	0.438635	0.60552	0.0434092	-0.0218701	0.0107696	0.646697
Epas1	0.184207	0.36129	0.545498	1	1	2	0.667782	0.54779	0.761284	0.100463	-0.0473655	0.026549	0.70399
Rhoq	0.212361	0.257722	0.470083	1	1	2	0.644923	0.61169	0.790538	0.0253179	-0.047461	-0.0110715	-0.596321
Pigf	0.111564	0.00883597	0.1204	1	1	2	0.738371	0.925109	0.941576	0.0511468	-0.0520278	-0.000440511	-0.0167364
Cript	1.70093	0.555683	2.25661	1	1	2	0.192167	0.456005	0.323582	0.0322473	-0.145755	-0.0567537	-1.24982
Socs5	0.162288	0.0573461	0.219634	1	1	2	0.687059	0.810741	0.895998	0.0338242	-0.0472404	-0.00670809	-0.324374
Mcfd2	0.0014059	0.0214522	0.0228581	1	1	2	0.97009	0.883554	0.988636	0.0597269	-0.0681717	-0.00422238	-0.12941
4833418N02Rik	1.02117	3.13669	4.15786	1	1	2	0.312241	0.0765491	0.125064	-0.00168474	-0.0562901	-0.0289874	-2.08091
Ttc7	2.47699	2.12024	4.59723	1	1	2	0.115523	0.145364	0.100398	0.00139038	-0.118833	-0.0587211	-1.91463
Calm2	1.64875	0.530467	2.17922	1	1	2	0.199129	0.46641	0.336348	0.0410119	-0.253842	-0.106415	-1.41473
Epcam	1.19549	1.87763	3.07311	1	1	2	0.274225	0.170604	0.21512	0.280252	-0.0161427	0.132055	1.74647
Msh2	0.0264506	0.248172	0.274622	1	1	2	0.870805	0.618365	0.871699	0.0630682	-0.0368633	0.0131024	0.513957
Fbxo11	1.00265	3.76202	4.76467	1	1	2	0.31667	0.0524293	0.0923348	0.00928092	-0.10658	-0.0486494	-1.64596
Foxn2	1.13952	0.209416	1.34894	1	1	2	0.285753	0.647225	0.509426	0.0186449	-0.0371875	-0.0092713	-0.650926
Ppp1r21	0.408022	9.29261	9.70063	1	1	2	0.522975	0.0023008	0.0078259	-0.0297159	-0.108429	-0.0690724	-3.43982
Mettl4	0.518172	0.191999	0.71017	1	1	2	0.471623	0.661258	0.701114	0.0381986	-0.0276893	0.00525465	0.312619
Kdm5d	0.533779	0.7673	1.30108	1	1	2	0.465023	0.381054	0.521764	0.0158561	-0.0511075	-0.0176257	-1.03178
Eif2s3y	2.31919	6.42159	8.74078	1	1	2	0.127787	0.0112741	0.0126463	0.133344	-0.00164731	0.0658481	1.91213
Uty	0.00829671	1.72562	1.73392	1	1	2	0.927424	0.188971	0.420228	0.0120214	-0.0621898	-0.0250842	-1.32498
Ddx3y	0.0031199	1.4896	1.49272	1	1	2	0.955456	0.222279	0.47409	0.101386	-0.0276902	0.0368478	1.11904
Gm47283	8.68328e-06	7.46328	7.46329	1	1	2	0.997649	0.00629701	0.0239534	0.171247	0.0199686	0.095608	2.47739
Crem	3.92656	3.16093	7.08748	1	1	2	0.0475292	0.0754203	0.028905	-0.00939952	-0.104333	-0.0568665	-2.34808
Cul2	0.00183343	0.761589	0.763422	1	1	2	0.965846	0.382832	0.682692	0.0221362	-0.0575412	-0.0177025	-0.870918
Bambi	2.27335	5.84028	8.11362	1	1	2	0.131615	0.0156634	0.0173041	0.00524396	-0.12425	-0.0595029	-1.80122
Mtpap	0.222216	0.0997834	0.321999	1	1	2	0.637357	0.75209	0.851292	0.0473372	-0.0315303	0.00790343	0.392822
Svil	0.147804	2.46818	2.61598	1	1	2	0.700643	0.116172	0.270362	0.150694	-0.0347614	0.0579664	1.22522
Arhgap12	3.21805	7.07688	10.2949	1	1	2	0.0728305	0.00780848	0.00581413	-0.0254405	-0.103807	-0.0646235	-3.23252
Kif5b	0.653841	0.20396	0.857801	1	1	2	0.418743	0.651543	0.651225	0.0682279	-0.169852	-0.0508119	-0.836606
Epc1	0.187295	3.11617	3.30347	1	1	2	0.665178	0.0775187	0.191717	0.000959216	-0.0867876	-0.0429142	-1.91711
Rab18	3.98728	0.022483	4.00977	1	1	2	0.0458449	0.880809	0.134676	0.0547863	-0.113571	-0.0293923	-0.684353
Mpp7	7.10303	5.04644	12.1495	1	1	2	0.00769536	0.0246766	0.00230025	-0.0772884	-0.287583	-0.182436	-3.40063
Wac	0.0439011	0.0802667	0.124168	1	1	2	0.834038	0.776936	0.939804	0.0853877	-0.0704735	0.00745711	0.187547
Fzd8	0.806739	0.405906	1.21264	1	1	2	0.369086	0.524055	0.545353	0.0198444	-0.0482008	-0.0141782	-0.816774
Ccny	0.353366	1.25257	1.60594	1	1	2	0.552214	0.263061	0.447996	0.021087	-0.0982428	-0.0385779	-1.26727
Thoc1	3.59868	0.212819	3.8115	1	1	2	0.0578256	0.644567	0.148711	0.0286872	-0.0871223	-0.0292175	-0.988957
Usp14	0.367165	0.00639214	0.373557	1	1	2	0.544554	0.936276	0.829627	0.0635645	-0.0853722	-0.0109039	-0.286984
Rock1	3.25277	7.63593	10.8887	1	1	2	0.071303	0.00572168	0.00432065	-0.070988	-0.268279	-0.169633	-3.37041
Esco1	0.582879	0.185147	0.768026	1	1	2	0.445186	0.666987	0.681123	0.0673482	-0.0360915	0.0156283	0.592247
Snrpd1	3.84001	10.6172	14.4572	1	1	2	0.0500432	0.00112042	0.00072554	0.289863	0.0906154	0.190239	3.7427
Mib1	0.0130671	1.64904	1.66211	1	1	2	0.908991	0.199089	0.43559	0.0197811	-0.0970424	-0.0386307	-1.29622
1010001N08Rik	0.103149	6.61337	6.71652	1	1	2	0.748083	0.0101216	0.0347958	-0.0149791	-0.0805663	-0.0477727	-2.85521
Gata6	0.164397	2.28127	2.44567	1	1	2	0.68514	0.130945	0.294395	0.0184449	-0.159904	-0.0707297	-1.55456
Rbbp8	0.358916	0.014616	0.373532	1	1	2	0.549109	0.903773	0.829638	0.0370678	-0.0479754	-0.00545379	-0.251384
Riok3	0.565155	2.29219	2.85734	1	1	2	0.452191	0.130027	0.239627	0.0245403	-0.109268	-0.0423639	-1.24105
Rmc1	0.606964	0.777112	1.38408	1	1	2	0.435933	0.378026	0.500555	0.0151781	-0.0464533	-0.0156376	-0.994592
Npc1	2.37971	0.730423	3.11014	1	1	2	0.12292	0.392746	0.211175	0.0208875	-0.121796	-0.0504542	-1.38612
Lama3	0.352847	0.550142	0.902989	1	1	2	0.552506	0.45826	0.636676	0.0276325	-0.0760776	-0.0242225	-0.915539
Osbpl1a	1.36485	7.21843	8.58328	1	1	2	0.242699	0.00721586	0.0136825	-0.0176735	-0.0694538	-0.0435637	-3.2979
Impact	2.82093	0.924721	3.74565	1	1	2	0.0930425	0.336239	0.153689	0.0107545	-0.0597555	-0.0245005	-1.36208
Zfp521	9.5064	0.338601	9.845	1	1	2	0.00204756	0.560638	0.0072809	0.0497071	-0.016537	0.0165851	0.981405
Ss18	1.21102	0.0052604	1.21628	1	1	2	0.271129	0.942181	0.544361	0.0588457	-0.0495301	0.00465779	0.168471
Kctd1	0.112966	1.7694	1.88237	1	1	2	0.736793	0.183456	0.390166	0.0206318	-0.0884793	-0.0339238	-1.21875
Gm10036	16.3098	57.4205	73.7303	1	1	2	5.37851e-05	3.51915e-14	9.7648e-17	0.528794	0.326354	0.427574	8.27929
Dsc2	0.267107	0.394486	0.661593	1	1	2	0.605279	0.529951	0.718351	0.0175998	-0.0389576	-0.0106789	-0.740142
Dsg2	2.45698	2.35182	4.80881	1	1	2	0.117003	0.125136	0.0903194	-0.00130321	-0.104331	-0.0528173	-2.00955
B4galt6	2.05621	5.06639	7.1226	1	1	2	0.151587	0.0243941	0.0284019	0.0837813	0.00532831	0.0445548	2.22619
Trappc8	1.83569	3.87009	5.70579	1	1	2	0.175456	0.0491538	0.0576771	-0.00676976	-0.0788614	-0.0428156	-2.32806
Rnf138	0.875642	0.000436098	0.876078	1	1	2	0.349398	0.983339	0.645301	0.0447824	-0.0553305	-0.00527405	-0.206506
Garem1	0.458136	0.0109173	0.469053	1	1	2	0.498497	0.916784	0.790945	0.0247413	-0.0295851	-0.00242191	-0.174753
Dtna	0.29441	4.47069e-06	0.294415	1	1	2	0.587408	0.998313	0.863115	0.034718	-0.0386125	-0.00194727	-0.104092
Mapre2	0.257996	1.19227	1.45027	1	1	2	0.6115	0.274872	0.48426	0.0196688	-0.0849345	-0.0326329	-1.22289
Zfp397	0.497856	1.67543	2.17328	1	1	2	0.480444	0.195533	0.337347	0.0117751	-0.0872494	-0.0377372	-1.49384
Zfp24	0.45571	0.143562	0.599272	1	1	2	0.499636	0.704765	0.741088	0.0668208	-0.0389032	0.0139588	0.517551
Ino80c	0.00872911	0.866305	0.875034	1	1	2	0.925562	0.35198	0.645638	0.0506942	-0.0198467	0.0154237	0.85709
Galnt1	0.26792	4.81179e-05	0.267968	1	1	2	0.604731	0.994465	0.874604	0.0677059	-0.0580172	0.00484437	0.151043
2700062C07Rik	0.840278	0.615272	1.45555	1	1	2	0.359317	0.43281	0.482983	0.0630623	-0.0235153	0.0197735	0.895276
Rprd1a	2.46741	2.77856	5.24598	1	1	2	0.116229	0.0955339	0.0725856	0.0150436	-0.0738402	-0.0293983	-1.29652
Elp2	0.280566	0.134979	0.415544	1	1	2	0.596331	0.713325	0.812392	0.0396941	-0.0296601	0.00501701	0.283563
Celf4	0.00560776	8.20427	8.20988	1	1	2	0.940306	0.00417919	0.016491	0.132502	0.0174231	0.0749624	2.55345
Pik3c3	0.137225	1.3231	1.46033	1	1	2	0.711056	0.250036	0.48183	0.0124258	-0.055572	-0.0215731	-1.24364
Slc25a46	0.813129	0.893438	1.70657	1	1	2	0.367197	0.344547	0.426014	0.0659239	-0.0301361	0.0178939	0.730198
Sap130	0.080665	0.106032	0.186697	1	1	2	0.776398	0.744708	0.910876	0.0417489	-0.0317118	0.00501855	0.267794
Ammecr1l	0.935803	2.93576	3.87157	1	1	2	0.33336	0.0866377	0.144311	-0.000934604	-0.0820461	-0.0414903	-2.00513
Polr2d	4.31488	2.52565	6.84052	1	1	2	0.0377805	0.112009	0.0327039	0.0954346	-0.00298849	0.046223	1.84094
Wdr33	8.3925	0.081803	8.4743	1	1	2	0.00376772	0.774869	0.0144487	0.022322	-0.123789	-0.0507335	-1.3611
Sft2d3	0.0362091	0.243981	0.28019	1	1	2	0.849084	0.621346	0.869276	0.0582007	-0.0340239	0.0120884	0.513808
Iws1	0.0806639	11.7078	11.7885	1	1	2	0.7764	0.000622386	0.00275529	-0.0393905	-0.126571	-0.0829808	-3.73109
Map3k2	2.15205	4.49582	6.64787	1	1	2	0.142379	0.0339779	0.0360108	0.00794948	-0.0991589	-0.0456047	-1.66903
Ercc3	0.72293	0.365359	1.08829	1	1	2	0.395184	0.545545	0.580338	0.0447166	-0.0215604	0.0115781	0.684781
Bin1	0.00509354	0.190852	0.195945	1	1	2	0.943104	0.662209	0.906674	0.0620958	-0.0395362	0.0112798	0.43506
Wdr36	0.000378392	0.0139194	0.0142977	1	1	2	0.98448	0.906083	0.992877	0.035153	-0.039722	-0.00228447	-0.119599
Stard4	0.561555	3.01814	3.57969	1	1	2	0.453634	0.0823379	0.166986	-0.000850467	-0.0721957	-0.0365231	-2.00669
Nrep	2.52085	23.7208	26.2416	1	1	2	0.11235	1.11373e-06	2.00309e-06	-0.0966783	-0.189907	-0.143293	-6.02494
Epb41l4aos	0.533994	6.79939	7.33338	1	1	2	0.464932	0.00911891	0.0255609	-0.0339104	-0.194461	-0.114186	-2.7879
Epb41l4a	0.357657	0.559243	0.9169	1	1	2	0.549811	0.454565	0.632263	0.0688285	-0.0280559	0.0203863	0.824825
Apc	4.0686	0.975793	5.04439	1	1	2	0.0436875	0.32324	0.0802831	0.0771394	-0.0899246	-0.0063926	-0.149994
Srp19	5.93649	0.762944	6.69944	1	1	2	0.0148305	0.382409	0.0350942	0.171686	-0.0106322	0.080527	1.73137
Reep5	0.0567174	0.081276	0.137993	1	1	2	0.811761	0.775576	0.93333	0.11662	-0.104195	0.00621223	0.11028
Fam13b	0.625437	10.2571	10.8825	1	1	2	0.429034	0.00136161	0.00433402	-0.023664	-0.0717905	-0.0477273	-3.8874
Brd8	0.0469882	0.50634	0.553328	1	1	2	0.828389	0.476727	0.758309	0.0470484	-0.0898363	-0.021394	-0.612653
Cdc23	2.9624	0.00193833	2.96434	1	1	2	0.0852213	0.964883	0.227144	0.0376626	-0.0282687	0.00469694	0.279255
Fam53c	0.954134	1.30966	2.2638	1	1	2	0.328669	0.252456	0.322421	0.0185297	-0.0551174	-0.0182938	-0.973704
Kdm3b	1.54489	4.53053	6.07542	1	1	2	0.213891	0.0332953	0.0479446	-0.00897643	-0.0708393	-0.0399079	-2.52875
Egr1	3.23815	0.158364	3.39651	1	1	2	0.071942	0.690667	0.183003	0.0603319	-0.379023	-0.159345	-1.42168
Etf1	0.0119557	0.237388	0.249344	1	1	2	0.912931	0.626099	0.882787	0.0514881	-0.0866729	-0.0175924	-0.499135
Hspa9	0.0270636	11.1438	11.1709	1	1	2	0.86933	0.000843136	0.00375215	0.221983	0.0485849	0.135284	3.0583
Ctnna1	3.67732	0.289632	3.96696	1	1	2	0.0551573	0.590457	0.13759	0.150798	-0.0792567	0.0357706	0.6095
Sil1	14.042	0.541386	14.5834	1	1	2	0.000178769	0.461859	0.000681159	0.0582558	-0.0502435	0.00400614	0.144736
Matr3	3.23381	0.116318	3.35013	1	1	2	0.0721326	0.733063	0.187296	0.0377811	-0.117825	-0.0400218	-1.00821
Paip2	4.42216	0.58113	5.00329	1	1	2	0.0354751	0.44587	0.08195	0.00429515	-0.236571	-0.116138	-1.89006
Slc23a1	0.676293	0.0212399	0.697533	1	1	2	0.410866	0.884127	0.705558	0.0260915	-0.0360951	-0.0050018	-0.315288
Dnajc18	0.858258	0.761383	1.61964	1	1	2	0.354227	0.382896	0.444938	0.0223294	-0.0486393	-0.0131549	-0.726606
Tmem173	0.686858	4.79512	5.48198	1	1	2	0.407235	0.0285405	0.0645066	0.0729222	0.00189022	0.0374062	2.06428
Ube2d2a	0.0713987	0.000686502	0.0720852	1	1	2	0.789311	0.979097	0.964599	0.0792964	-0.0903687	-0.00553615	-0.127907
Pura	0.375768	1.53173	1.90749	1	1	2	0.539877	0.215854	0.385294	0.0305425	-0.175397	-0.0724274	-1.37861
Igip	0.947693	2.02067	2.96837	1	1	2	0.330307	0.15517	0.226688	0.00512728	-0.0563243	-0.0255985	-1.6329
Cystm1	0.346992	0.00819781	0.35519	1	1	2	0.555821	0.927857	0.837281	0.166849	-0.119321	0.023764	0.325518
Pfdn1	5.48798	6.65615	12.1441	1	1	2	0.0191476	0.00988143	0.00230641	0.332078	0.093716	0.212897	3.50115
Hbegf	8.39465	5.94655	14.3412	1	1	2	0.00376327	0.0147461	0.000768861	0.348506	0.0955062	0.222006	3.43972
Ankhd1	3.15428	0.110783	3.26507	1	1	2	0.0757279	0.739255	0.195434	0.0344451	-0.0859089	-0.0257319	-0.838087
Sra1	0.0230727	4.49214	4.51521	1	1	2	0.879268	0.034051	0.104601	0.178524	-0.00618992	0.0861673	1.8286
Slc35a4	0.0258361	4.2114	4.23723	1	1	2	0.872301	0.0401533	0.120198	0.0925693	-0.000425928	0.0460717	1.94201
Cd14	0.51258	0.0563333	0.568914	1	1	2	0.474024	0.812388	0.752423	0.0666023	-0.0646525	0.000974868	0.0291145
Ndufa2	0.0602241	3.09764	3.15786	1	1	2	0.806142	0.078406	0.206195	0.187126	-0.0463839	0.070371	1.18132
Ik	0.0114114	4.744	4.75542	1	1	2	0.914929	0.0294006	0.092763	0.136401	0.00120505	0.068803	1.9949
Wdr55	0.846171	0.7673	1.61347	1	1	2	0.357638	0.381054	0.446313	0.0156041	-0.048879	-0.0166375	-1.01139
Hars	0.0380735	0.276382	0.314456	1	1	2	0.845296	0.599082	0.854509	0.0354113	-0.058098	-0.0113433	-0.475514
Hars2	0.423008	4.52756	4.95056	1	1	2	0.51544	0.0333532	0.0841392	-0.00657312	-0.0630777	-0.0348254	-2.41597
Zmat2	0.0138918	0.151171	0.165062	1	1	2	0.906176	0.697419	0.920783	0.0987664	-0.0713698	0.0136983	0.315608
Taf7	1.09836	0.0658787	1.16424	1	1	2	0.294626	0.797435	0.558713	0.0512346	-0.0513264	-4.58946e-05	-0.00175411
3222401L13Rik	1.16419	0.181775	1.34597	1	1	2	0.280598	0.669852	0.510184	0.0326844	-0.0721024	-0.019709	-0.737287
Diaph1	4.11606	13.0803	17.1964	1	1	2	0.0424779	0.000298416	0.00018444	-0.0970099	-0.256662	-0.176836	-4.34184
Hdac3	0.144396	0.117332	0.261728	1	1	2	0.703949	0.731946	0.877337	0.040093	-0.0621282	-0.0110176	-0.422497
Dele1	1.68102	0.088566	1.76958	1	1	2	0.19479	0.766008	0.412801	0.039915	-0.0253218	0.00729661	0.438436
Rnf14	0.111331	0.033818	0.145149	1	1	2	0.738633	0.854095	0.929996	0.0526873	-0.0410141	0.0058366	0.24417
Ndfip1	0.628962	0.31249	0.941453	1	1	2	0.427736	0.576156	0.624548	0.0937733	-0.0411534	0.02631	0.764365
Fgf1	0.22271	0.00266904	0.225379	1	1	2	0.636983	0.958797	0.893428	0.0693982	-0.0869082	-0.00875497	-0.219561
Nr3c1	0.147124	0.897185	1.04431	1	1	2	0.701299	0.343538	0.593241	0.0343515	-0.111272	-0.0384604	-1.03528
Yipf5	0.179139	0.399337	0.578476	1	1	2	0.672114	0.527432	0.748834	0.0817485	-0.0383778	0.0216854	0.707631
Lars	1.62134	0.000366821	1.62171	1	1	2	0.202904	0.984719	0.444478	0.0799393	-0.0553836	0.0122778	0.355655
Rbm27	0.127107	0.00183033	0.128937	1	1	2	0.721451	0.965875	0.937566	0.0544668	-0.0520367	0.00121507	0.0447215
Tcerg1	1.2153	2.32158	3.53688	1	1	2	0.270285	0.127591	0.170599	0.102473	-0.00828109	0.0470957	1.66687
Eif3j2	0.774067	0.374296	1.14836	1	1	2	0.378962	0.540672	0.563166	0.0227872	-0.0517674	-0.0144901	-0.761862
Scgb3a2	7.10088	5.59181	12.6927	1	1	2	0.00770463	0.0180446	0.00175315	-0.161158	-0.493593	-0.327375	-3.86026
Dcp2	6.22942	8.35948	14.5889	1	1	2	0.0125645	0.00383681	0.000679299	-0.009702	-0.0757285	-0.0427153	-2.53596
Pggt1b	0.81064	0.217855	1.02849	1	1	2	0.367931	0.640679	0.597951	0.0281125	-0.0370032	-0.00444534	-0.267607
Ccdc112	2.97877	0.0394857	3.01826	1	1	2	0.0843631	0.842489	0.221102	0.0399165	-0.0498899	-0.0049867	-0.217663
Fem1c	1.17987	5.05763	6.23749	1	1	2	0.277383	0.0245178	0.0442126	-0.0138186	-0.0929162	-0.0533674	-2.64479
Tmed7	0.119494	0.101327	0.220821	1	1	2	0.729583	0.750244	0.895466	0.0598952	-0.0739066	-0.00700567	-0.205242
Eif1a	1.74614	2.13981	3.88595	1	1	2	0.186362	0.14352	0.143277	0.044193	-0.115738	-0.0357723	-0.876786
Atg12	0.209363	0.393844	0.603207	1	1	2	0.647267	0.530286	0.739631	0.0393173	-0.0661125	-0.0133976	-0.498129
Ap3s1	0.0659917	0.805253	0.871245	1	1	2	0.797265	0.369527	0.646862	0.0265369	-0.0663633	-0.0199132	-0.840238
Commd10	0.560561	1.62287	2.18343	1	1	2	0.454034	0.202692	0.335641	0.0184552	-0.0673812	-0.024463	-1.11716
Dmxl1	9.95607	0.490997	10.4471	1	1	2	0.0016032	0.483483	0.00538826	0.072776	-0.0583119	0.00723201	0.216259
Tnfaip8	1.01899	0.14398	1.16297	1	1	2	0.312758	0.704356	0.559067	0.0464387	-0.0420313	0.00220367	0.0976401
Hsd17b4	1.67674	0.0355232	1.71226	1	1	2	0.195358	0.850503	0.424802	0.0560794	-0.0689846	-0.00645264	-0.202247
Snx2	4.45377	0.00277432	4.45654	1	1	2	0.0348243	0.957993	0.107714	0.0427898	-0.108787	-0.0329988	-0.853381
Snx24	0.027556	1.69558	1.72314	1	1	2	0.868157	0.192867	0.422498	0.088644	-0.019232	0.034706	1.26112
Ppic	0.130434	2.68474	2.81517	1	1	2	0.717983	0.101314	0.244733	0.197688	-0.0508686	0.0734096	1.15773
Cep120	1.0533	2.86763	3.92093	1	1	2	0.304747	0.090378	0.140793	-0.000360999	-0.0564632	-0.0284121	-1.98519
Csnk1g3	0.139061	3.26983	3.40889	1	1	2	0.709217	0.070565	0.181873	0.00656466	-0.0966137	-0.0450245	-1.71056
Zfp608	3.2418	0.478403	3.7202	1	1	2	0.0717819	0.489147	0.155657	0.0626761	-0.0473324	0.00767184	0.27337
Gramd3	3.04216	8.92635	11.9685	1	1	2	0.0811277	0.00281085	0.00251808	-0.0159283	-0.0664038	-0.0411661	-3.19695
Aldh7a1	0.222343	1.04219	1.26453	1	1	2	0.63726	0.307313	0.531386	0.0988419	-0.0283561	0.0352429	1.0861
Phax	0.478392	2.04925	2.52764	1	1	2	0.489151	0.152282	0.282573	0.0311652	-0.112929	-0.0408819	-1.11215
Lmnb1	2.26289	1.63551	3.8984	1	1	2	0.132506	0.200942	0.142388	0.0739851	-0.0109825	0.0315013	1.45329
C330018D20Rik	0.287245	2.05875	2.346	1	1	2	0.591992	0.151334	0.309438	0.0515909	-0.0103753	0.0206078	1.30363
Prrc1	0.0299345	4.68051	4.71045	1	1	2	0.862639	0.0305066	0.0948722	0.102329	0.000611533	0.0514705	1.98353
Slc12a2	0.332455	10.3383	10.6708	1	1	2	0.564217	0.00130298	0.0048181	-0.0623172	-0.304112	-0.183215	-2.97024
Isoc1	1.03371	0.170096	1.20381	1	1	2	0.309288	0.680027	0.547767	0.0591372	-0.0321263	0.0135054	0.580082
Smim3	0.168298	4.84505	5.01335	1	1	2	0.681629	0.0277256	0.081539	-0.0101535	-0.109226	-0.05969	-2.3617
Dctn4	3.61019	6.35562	9.96581	1	1	2	0.0574265	0.011701	0.00685414	-0.0394544	-0.167943	-0.103699	-3.16364
Rbm22	0.0963497	1.71428	1.81063	1	1	2	0.756255	0.190431	0.404415	0.0202331	-0.0881637	-0.0339653	-1.22828
Synpo	0.000995707	0.16414	0.165136	1	1	2	0.974827	0.685373	0.920749	0.0313689	-0.0478438	-0.00823748	-0.407641
Ndst1	0.832446	11.7513	12.5838	1	1	2	0.361566	0.000607995	0.00185125	-0.0635459	-0.203326	-0.133436	-3.74202
Rps14	0.849408	1.76524	2.61465	1	1	2	0.35672	0.183972	0.270543	0.272581	-0.0643981	0.104091	1.21085
Cd74	18.9674	1.08365	20.0511	1	1	2	1.32968e-05	0.297882	4.42548e-05	0.613376	0.239663	0.426519	4.47383
Tcof1	0.470913	0.185311	0.656224	1	1	2	0.492567	0.666849	0.720282	0.0515055	-0.029055	0.0112252	0.546199
Hmgxb3	0.724642	0.0169751	0.741617	1	1	2	0.394626	0.896338	0.690176	0.0280409	-0.0351711	-0.00356507	-0.221079
Slc26a2	0.35166	2.9828	3.33446	1	1	2	0.553175	0.0841534	0.188769	0.15913	-0.00748625	0.0758219	1.78384
Rps2-ps10	0.940791	0.303033	1.24382	1	1	2	0.332075	0.581987	0.536917	0.0499894	-0.0247176	0.0126359	0.663015
Csnk1a1	2.4184	2.67404	5.09243	1	1	2	0.119917	0.101997	0.0783776	0.134928	-0.0718378	0.031545	0.59804
Grpel2	6.80133	16.584	23.3853	1	1	2	0.00910899	4.65431e-05	8.35505e-06	-0.0746381	-0.163171	-0.118905	-5.26468
1500015A07Rik	1.71142	2.09407	3.80548	1	1	2	0.190802	0.147872	0.149159	0.0751878	-0.00848973	0.033349	1.56226
Afap1l1	0.2498	0.959852	1.20965	1	1	2	0.617216	0.327224	0.546169	0.0182788	-0.0485993	-0.0151602	-0.888587
Adrb2	0.714682	2.46665	3.18133	1	1	2	0.397894	0.116286	0.20379	0.00314807	-0.107606	-0.0522288	-1.84854
Fbxo38	0.0239216	7.5995	7.62342	1	1	2	0.877085	0.00583846	0.0221103	0.100119	0.0117797	0.0559496	2.48267
Napg	0.0276652	0.129456	0.157122	1	1	2	0.867898	0.718996	0.924446	0.0401292	-0.0556616	-0.00776622	-0.317807
Txnl1	2.34098	0.158404	2.49939	1	1	2	0.12601	0.690631	0.286593	0.125296	-0.0851738	0.0200613	0.373634
Fech	0.505049	1.55544	2.06049	1	1	2	0.47729	0.212334	0.35692	0.062948	-0.0183053	0.0223213	1.07685
Nars	1.77519	0.465905	2.24109	1	1	2	0.182741	0.494877	0.326102	0.11254	-0.0336897	0.039425	1.05685
Atp8b1	1.20853	7.81881	9.02734	1	1	2	0.271622	0.00517053	0.0109582	-0.0360195	-0.147579	-0.0917992	-3.2256
Nedd4l	2.23216	6.04688	8.27905	1	1	2	0.135164	0.0139309	0.0159305	-0.0365492	-0.181225	-0.108887	-2.95025
Malt1	0.0989494	2.40238	2.50133	1	1	2	0.753094	0.121151	0.286314	0.130992	-0.0168574	0.0570674	1.51302
Zfp532	0.699019	3.37647	4.07548	1	1	2	0.403114	0.0661337	0.130323	-0.00277168	-0.054398	-0.0285849	-2.17041
Sec11c	5.08167	1.55264	6.63431	1	1	2	0.02418	0.212746	0.0362558	0.0954694	-0.0852133	0.00512807	0.111254
Lman1	0.429883	10.0367	10.4666	1	1	2	0.512046	0.00153454	0.00533602	0.224762	0.0509842	0.137873	3.11002
Chmp1b	0.959566	0.0833031	1.04287	1	1	2	0.327296	0.77287	0.593668	0.0378183	-0.0638267	-0.0130042	-0.501504
Impa2	2.74886	1.91242	4.66129	1	1	2	0.0973235	0.166694	0.0972331	0.0712256	-0.00817183	0.0315269	1.55651
Afg3l2	0.118176	0.00719157	0.125367	1	1	2	0.731022	0.932418	0.939241	0.0424931	-0.0366443	0.00292444	0.144857
Psmg2	0.394435	0.157537	0.551971	1	1	2	0.529977	0.691435	0.758824	0.0423855	-0.0550519	-0.00633318	-0.254785
Ptpn2	0.135639	1.5821	1.71774	1	1	2	0.712656	0.208459	0.423641	0.0849997	-0.0235432	0.0307282	1.10972
Seh1l	6.27128	2.09682	8.3681	1	1	2	0.0122711	0.147606	0.0152367	0.109295	-0.00210807	0.0535932	1.88579
Cep192	0.0845862	2.05634	2.14093	1	1	2	0.771176	0.151574	0.342849	0.00678922	-0.0468498	-0.0200303	-1.46381
Fam210a	0.550553	0.309901	0.860454	1	1	2	0.458092	0.577741	0.650361	0.0268376	-0.0587913	-0.0159769	-0.73139
Rnmt	2.80327	1.05155	3.85481	1	1	2	0.0940724	0.305151	0.145525	0.0711189	-0.0164104	0.0273543	1.22504
Tcf4	0.741243	0.523934	1.26518	1	1	2	0.389263	0.469168	0.531215	0.0510867	-0.0319617	0.0095625	0.451354
Ccdc68	1.00723	4.61454	5.62177	1	1	2	0.315566	0.031702	0.0601516	-0.013431	-0.111228	-0.0623295	-2.49831
Rab27b	0.862221	21.3066	22.1688	1	1	2	0.353118	3.9139e-06	1.53501e-05	-0.0821151	-0.176444	-0.12928	-5.37232
Mbd2	2.41987	0.524806	2.94468	1	1	2	0.119805	0.468799	0.229388	0.0638535	-0.0788378	-0.00749215	-0.20582
Mex3c	0.0338164	1.8593	1.89311	1	1	2	0.854098	0.172706	0.388075	0.0160919	-0.0832611	-0.0335846	-1.32506
Smad4	1.6908	0.163746	1.85454	1	1	2	0.193496	0.685731	0.395632	0.0664783	-0.0690444	-0.00128307	-0.0371121
Me2	1.19156	0.272619	1.46418	1	1	2	0.275015	0.60158	0.480902	0.0355468	-0.0242753	0.00563575	0.36929
Cxxc1	0.603865	0.625361	1.22923	1	1	2	0.437107	0.429062	0.54085	0.0239679	-0.0707339	-0.023383	-0.967877
Mbd1	0.0423247	1.32349	1.36581	1	1	2	0.837002	0.249967	0.505147	0.0206716	-0.0722783	-0.0258034	-1.08819
Myo5b	1.51475	5.25672	6.77146	1	1	2	0.218416	0.0218622	0.0338528	-0.0201939	-0.128855	-0.0745245	-2.68845
Acaa2	0.27186	0.00648964	0.278349	1	1	2	0.602087	0.935793	0.870076	0.101996	-0.127385	-0.0126947	-0.216941
Rpl17	3.12062	1.25368	4.3743	1	1	2	0.0773073	0.262851	0.112236	0.318204	0.0114138	0.164809	2.1058
BC031181	0.0685596	3.84461	3.91317	1	1	2	0.793446	0.0499062	0.14134	0.20286	-0.00650067	0.0981795	1.83825
Dym	0.101381	0.0115283	0.112909	1	1	2	0.750179	0.914495	0.945109	0.0486285	-0.0502693	-0.000820393	-0.0325172
Smad7	0.39292	1.66758	2.0605	1	1	2	0.530769	0.196583	0.356917	0.123094	-0.0440174	0.0395382	0.927447
Smad2	0.452803	1.65833	2.11113	1	1	2	0.501007	0.197829	0.347996	0.070896	-0.0200865	0.0254048	1.09455
Ier3ip1	1.2466	0.545157	1.79176	1	1	2	0.264203	0.460303	0.408249	0.0339817	-0.125516	-0.0457673	-1.12481
Hdhd2	1.18929	1.84884	3.03813	1	1	2	0.275472	0.173918	0.218916	0.075256	-0.0221102	0.0265729	1.06982
Pias2	0.19745	2.50805	2.7055	1	1	2	0.656787	0.113266	0.258528	0.0768805	-0.00906715	0.0339067	1.54643
Haus1	1.87063	0.286134	2.15676	1	1	2	0.171403	0.592709	0.340146	0.0502988	-0.0397701	0.00526437	0.229113
Atp5a1	3.19297	0.76608	3.95905	1	1	2	0.0739555	0.381432	0.138135	0.0109799	-0.236898	-0.112959	-1.78633
Setbp1	0.974547	0.190165	1.16471	1	1	2	0.323549	0.662779	0.558581	0.0300822	-0.0572285	-0.0135731	-0.609385
Adnp2	0.0810911	0.00193833	0.0830295	1	1	2	0.775824	0.964883	0.959335	0.031776	-0.0316986	3.87089e-05	0.0023905
Rbfa	0.174676	0.0218542	0.19653	1	1	2	0.675989	0.882476	0.906408	0.0539606	-0.0518488	0.00105592	0.0391188
Gm16286	0.830669	0.00316406	0.833833	1	1	2	0.362079	0.955143	0.659076	0.100498	-0.0732273	0.0136355	0.30767
Txnl4a	3.33859	7.35188	10.6905	1	1	2	0.0676727	0.00669927	0.00477084	0.245403	0.0577165	0.15156	3.1654
Hsbp1l1	0.1811	8.13934	8.32044	1	1	2	0.67043	0.00433151	0.0156041	0.124872	0.0175226	0.0711971	2.59981
Pqlc1	5.6768e-05	0.00327714	0.00333391	1	1	2	0.993988	0.954349	0.998334	0.0775665	-0.0816471	-0.0020403	-0.0502333
Atp9b	0.0651136	0.996828	1.06194	1	1	2	0.798589	0.318079	0.588034	0.0175656	-0.0591148	-0.0207746	-1.06201
Mbp	3.59239	1.24093	4.83332	1	1	2	0.0580445	0.265292	0.089219	0.0326503	-0.06583	-0.0165898	-0.660344
Rpl21-ps8	4.39419	0.218117	4.6123	1	1	2	0.0360616	0.640478	0.0996439	0.0499276	-0.021663	0.0141323	0.773812
Zfp236	0.645454	0.0706819	0.716136	1	1	2	0.421743	0.790346	0.699025	0.0295062	-0.0343186	-0.0024062	-0.147781
Zfp516	1.2213	1.08097	2.30227	1	1	2	0.269105	0.298481	0.316277	0.0702535	-0.0318565	0.0191985	0.737017
Tshz1	0.00223578	4.35442	4.35665	1	1	2	0.962287	0.0369131	0.113231	-0.00330749	-0.102808	-0.0530575	-2.09027
Zadh2	2.06831	3.05292	5.12123	1	1	2	0.150388	0.0805921	0.0772571	0.0739467	-0.0130931	0.0304268	1.3703
Zfp407	0.160002	5.49115	5.65115	1	1	2	0.689155	0.0191129	0.0592744	-0.0110777	-0.0810941	-0.0460859	-2.58016
Cndp2	1.48924	1.2022	2.69145	1	1	2	0.222334	0.272882	0.260352	0.0158454	-0.106263	-0.0452088	-1.45129
Cyb5a	7.38593	2.34329	9.72922	1	1	2	0.00657362	0.125823	0.00771484	0.0812767	-0.184762	-0.0517426	-0.762398
Timm21	4.14954	1.63241	5.78195	1	1	2	0.0416458	0.20137	0.0555219	0.0934982	-0.0111232	0.0411875	1.5432
Socs6	0.00876425	2.40178	2.41054	1	1	2	0.925413	0.121198	0.299611	0.00597371	-0.0645152	-0.0292707	-1.62776
Tmx3	0.951596	0.805071	1.75667	1	1	2	0.329313	0.369581	0.415475	0.023961	-0.0919194	-0.0339792	-1.14943
Mrpl21	0.0848644	0.257497	0.342361	1	1	2	0.770811	0.611845	0.842669	0.0601438	-0.11125	-0.025553	-0.58442
Cpt1a	0.00081044	0.22546	0.226271	1	1	2	0.977289	0.634911	0.89303	0.0316853	-0.0514174	-0.00986605	-0.465378
Ppp6r3	9.83356	3.12457	12.9581	1	1	2	0.00171356	0.0771203	0.00153524	-0.0229976	-0.140952	-0.0819748	-2.72423
Lrp5	0.143916	0.134979	0.278895	1	1	2	0.704418	0.713325	0.869839	0.0425737	-0.0278832	0.00734523	0.408658
Kmt5b	4.30556	1.37643	5.68199	1	1	2	0.0379879	0.240711	0.0583676	0.00400056	-0.127363	-0.0616811	-1.84059
Chka	5.2211	1.28997	6.51107	1	1	2	0.0223145	0.256053	0.0385602	-0.0152801	-0.22768	-0.12148	-2.24196
Tcirg1	5.13896	2.9401	8.07906	1	1	2	0.0233947	0.0864051	0.0176057	-0.00813564	-0.0924999	-0.0503178	-2.33798
Ndufs8	0.108368	0.788555	0.896922	1	1	2	0.74201	0.374537	0.63861	0.147061	-0.0520455	0.0475078	0.935313
Aldh3b1	0.809926	0.389505	1.19943	1	1	2	0.368142	0.53256	0.548968	0.0371034	-0.100895	-0.031896	-0.906023
Unc93b1	0.361862	0.720357	1.08222	1	1	2	0.547474	0.396027	0.582102	0.0278855	-0.061246	-0.0166803	-0.733583
Acy3	0.325512	5.32843	5.65394	1	1	2	0.568314	0.0209803	0.0591919	-0.0116962	-0.0828282	-0.0472622	-2.60451
Ndufv1	0.0195741	1.52594	1.54552	1	1	2	0.888733	0.216722	0.461738	0.0367386	-0.148039	-0.05565	-1.18058
Gstp1	0.0106312	0.0561094	0.0667406	1	1	2	0.917877	0.812754	0.96718	0.0511922	-0.0413489	0.00492167	0.208476
Gstp3	0.0906893	1.21118	1.30187	1	1	2	0.763303	0.271098	0.521558	0.0329564	-0.125372	-0.0462077	-1.14402
Cdk2ap2	0.0170578	1.00555	1.02261	1	1	2	0.896087	0.315971	0.599713	0.150865	-0.0534012	0.0487321	0.935181
Pitpnm1	1.55196	0.866344	2.4183	1	1	2	0.212847	0.35197	0.298451	0.0127767	-0.0496873	-0.0184553	-1.15816
Aip	0.727098	0.345321	1.07242	1	1	2	0.393825	0.556774	0.584961	0.0629053	-0.083031	-0.0100628	-0.270293
Tmem134	3.68715	1.37143	5.05857	1	1	2	0.0548333	0.241567	0.0797159	0.102436	-0.0880192	0.00720853	0.148365
Coro1b	1.69892	1.5244	3.22331	1	1	2	0.19243	0.216956	0.199557	0.0102383	-0.0940631	-0.0419124	-1.57518
Rps6kb2	0.878615	5.14195	6.02056	1	1	2	0.348581	0.0233544	0.0492778	-0.0101694	-0.0674819	-0.0388256	-2.6555
Ppp1ca	0.489233	0.00023738	0.489471	1	1	2	0.48427	0.987707	0.782912	0.0913937	-0.138987	-0.0237969	-0.404903
Clcf1	2.96244	3.57114	6.53358	1	1	2	0.0852192	0.0587918	0.0381285	0.00301159	-0.0512389	-0.0241136	-1.74236
Pold4	3.0887	0.958292	4.04699	1	1	2	0.0788378	0.327618	0.132193	0.0130116	-0.165005	-0.0759967	-1.67345
Grk2	1.67915	2.50741	4.18655	1	1	2	0.195038	0.113312	0.123282	0.000749766	-0.0819929	-0.0406216	-1.92444
Kdm2a	0.0250683	0.00515232	0.0302206	1	1	2	0.874197	0.942777	0.985003	0.0699943	-0.0792958	-0.00465077	-0.122116
Rhod	2.09995	6.15734	8.25729	1	1	2	0.147304	0.0130868	0.0161047	0.13959	0.0195268	0.0795582	2.59749
Pcx	1.47891	0.00101336	1.47993	1	1	2	0.223945	0.974605	0.477132	0.0341265	-0.0482696	-0.00707154	-0.336422
Lrfn4	1.90846	0.000366731	1.90882	1	1	2	0.167135	0.984721	0.385039	0.0449766	-0.0362671	0.00435476	0.210113
Rce1	1.88444	0.00588854	1.89033	1	1	2	0.16983	0.938833	0.388615	0.0608824	-0.0491869	0.00584775	0.208258
Rbm4b	0.000633275	4.02285	4.02348	1	1	2	0.979923	0.0448878	0.133756	0.00115167	-0.140145	-0.0694969	-1.92801
Rbm14	0.295324	0.336038	0.631363	1	1	2	0.586829	0.562125	0.729292	0.0207201	-0.0429247	-0.0111023	-0.683799
Ccs	2.30727	0.198838	2.50611	1	1	2	0.12877	0.65566	0.28563	0.037432	-0.110126	-0.036347	-0.96557
Ctsf	3.25019	0.142645	3.39284	1	1	2	0.0714152	0.705665	0.183339	0.0320431	-0.0305432	0.000749939	0.0469704
Dpp3	0.368562	0.103051	0.471613	1	1	2	0.543789	0.748199	0.789934	0.0404478	-0.0648139	-0.012183	-0.453694
Mrpl11	0.00125106	0.555664	0.556915	1	1	2	0.971784	0.456013	0.75695	0.106774	-0.0519257	0.0274242	0.677385
B4gat1	0.125085	7.13046	7.25554	1	1	2	0.723584	0.00757854	0.0265753	0.106514	0.0128925	0.0597035	2.49977
Brms1	0.00203183	0.0818727	0.0839045	1	1	2	0.964047	0.774776	0.958916	0.0493186	-0.0663882	-0.00853483	-0.289144
Yif1a	3.17432	0.0431373	3.21745	1	1	2	0.0748046	0.835467	0.200142	0.0540195	-0.0832485	-0.0146145	-0.417342
Rab1b	0.28055	0.0982384	0.378788	1	1	2	0.596341	0.753954	0.82746	0.0853309	-0.0778409	0.003745	0.0899674
Klc2	0.00397261	0.328178	0.33215	1	1	2	0.949744	0.566734	0.846983	0.0207858	-0.0378103	-0.00851223	-0.569446
Pacs1	0.220542	1.74379	1.96433	1	1	2	0.638627	0.186659	0.374499	0.00953871	-0.0485015	-0.0194814	-1.31574
Sf3b2	0.0752547	0.183749	0.259004	1	1	2	0.783834	0.668171	0.878533	0.129285	-0.0761611	0.026562	0.506805
Banf1	0.0309418	0.808659	0.839601	1	1	2	0.86037	0.368517	0.657178	0.111394	-0.0488644	0.0312646	0.764735
Eif1ad	0.14269	2.72501	2.8677	1	1	2	0.705621	0.0987873	0.238389	0.0976531	-0.0146258	0.0415136	1.44934
Sart1	0.027906	0.000289068	0.0281951	1	1	2	0.86733	0.986435	0.986001	0.0466227	-0.0473321	-0.000354675	-0.0147975
Drap1	0.148044	0.0479126	0.195957	1	1	2	0.700412	0.826736	0.906669	0.120712	-0.133919	-0.00660342	-0.101656
AI837181	5.50806	0.0557585	5.56381	1	1	2	0.0189291	0.81333	0.0619203	0.0301223	-0.072395	-0.0211363	-0.808186
Ccdc85b	0.109481	1.5142	1.62368	1	1	2	0.740736	0.218499	0.444039	0.0100896	-0.0528769	-0.0213936	-1.33184
Fibp	0.405644	0.488531	0.894175	1	1	2	0.524189	0.484583	0.639488	0.104746	-0.0712805	0.016733	0.372625
Efemp2	0.426855	2.98955	3.4164	1	1	2	0.513536	0.0838035	0.181191	0.00125684	-0.101954	-0.0503484	-1.91223
Mus81	0.067948	4.99043	5.05838	1	1	2	0.794348	0.0254879	0.0797237	-0.0102364	-0.123122	-0.0666794	-2.31542
Cfl1	0.0546623	0.603328	0.65799	1	1	2	0.81514	0.437311	0.719647	0.175001	-0.111486	0.0317576	0.434531
Ovol1	0.640457	1.98425	2.62471	1	1	2	0.423546	0.158943	0.269186	0.00588145	-0.0669483	-0.0305334	-1.64341
Rnaseh2c	0.0211382	9.0353	9.05643	1	1	2	0.884403	0.00264816	0.0107999	0.238748	0.0302852	0.134517	2.52944
Kat5	0.00617068	4.53642	4.54259	1	1	2	0.937388	0.033181	0.103179	-0.00514836	-0.0958141	-0.0504813	-2.18255
Rela	0.800033	5.22493	6.02497	1	1	2	0.371084	0.0222653	0.0491694	-0.0181363	-0.133324	-0.0757303	-2.57715
Sipa1	0.260358	3.69209	3.95245	1	1	2	0.609874	0.0546709	0.138591	-0.00258053	-0.0492948	-0.0259377	-2.1765
Pcnx3	3.47563	0.397365	3.87299	1	1	2	0.0622792	0.528453	0.144208	0.0474276	-0.0334303	0.00699865	0.339289
Map3k11	0.000489793	8.85753	8.85802	1	1	2	0.982343	0.00291883	0.0119263	-0.0217279	-0.0860217	-0.0538748	-3.28469
Ehbp1l1	0.0617119	3.72616	3.78788	1	1	2	0.80381	0.0535663	0.150478	-0.00108323	-0.052275	-0.0266791	-2.04291
Sssca1	0.00917239	3.68743	3.6966	1	1	2	0.923701	0.054824	0.157504	0.146704	-0.00925771	0.068723	1.72728
Ltbp3	8.69923	0.0563659	8.7556	1	1	2	0.00318345	0.812335	0.012553	0.0372109	-0.141162	-0.0519756	-1.14222
Scyl1	0.000657283	10.0396	10.0402	1	1	2	0.979546	0.00153213	0.00660376	-0.035045	-0.137797	-0.086421	-3.29691
Malat1	7.3678	2.25047	9.61827	1	1	2	0.00664022	0.133574	0.00815491	-0.0630749	-0.345278	-0.204177	-2.8361
Gm20417	0.18737	0.386116	0.573485	1	1	2	0.665115	0.534348	0.750705	0.0611302	-0.0299148	0.0156077	0.671986
Gm37376	0.208668	0.897918	1.10659	1	1	2	0.647813	0.343341	0.575053	0.0673831	-0.0281883	0.0195974	0.803801
Neat1	2.9254	5.86038	8.78578	1	1	2	0.0871954	0.0154855	0.0123649	-0.0716607	-0.403666	-0.237664	-2.80605
Frmd8	2.37387	4.03919	6.41306	1	1	2	0.123381	0.0444552	0.0404968	0.00791175	-0.0906305	-0.0413594	-1.64524
Dpf2	1.66561	5.62478	7.29039	1	1	2	0.196847	0.0177083	0.0261163	-0.00369865	-0.105864	-0.0547811	-2.10188
Cdc42ep2	14.0062	0.885845	14.892	1	1	2	0.000182212	0.346606	0.000583768	0.0311864	-0.0386352	-0.00372438	-0.209094
Capn1	1.91516	0.399827	2.31499	1	1	2	0.166391	0.527179	0.314273	0.0287588	-0.0904309	-0.0308361	-1.01414
Syvn1	0.835397	1.94763	2.78302	1	1	2	0.360716	0.162843	0.248699	0.0583337	-0.0143602	0.0219868	1.18561
Mrpl49	0.735331	0.0944193	0.82975	1	1	2	0.391161	0.758632	0.660423	0.0585831	-0.0531569	0.00271308	0.0951772
Fau	0.262411	0.631801	0.894212	1	1	2	0.608469	0.426696	0.639476	0.130386	-0.184131	-0.0268723	-0.334918
Znhit2	1.97965	0.615272	2.59492	1	1	2	0.159427	0.43281	0.273225	0.052589	-0.0303869	0.011101	0.524432
Vps51	0.0734403	0.306752	0.380193	1	1	2	0.786392	0.57968	0.826879	0.0245297	-0.0460836	-0.0107769	-0.598255
Zfpl1	3.26047	0.187145	3.44761	1	1	2	0.0709689	0.665304	0.178386	0.0572126	-0.0613807	-0.00208408	-0.0688861
Sac3d1	0.0996914	0.690609	0.7903	1	1	2	0.7522	0.405957	0.673579	0.0246676	-0.0564124	-0.0158724	-0.767374
Snx15	0.280337	0.28443	0.564768	1	1	2	0.59648	0.593812	0.753984	0.0803916	-0.0406062	0.0198927	0.644458
Arl2	1.06649	0.0201819	1.08667	1	1	2	0.30174	0.88703	0.580807	0.109979	-0.0626001	0.0236895	0.538079
Ppp2r5b	0.552829	4.34366	4.89649	1	1	2	0.457164	0.0371469	0.086445	-0.00568944	-0.053181	-0.0294352	-2.42957
Atg2a	1.25189	0.0555235	1.30741	1	1	2	0.263192	0.813717	0.520114	0.0282847	-0.0415532	-0.00663424	-0.372373
Ehd1	1.06669	5.96572	7.03241	1	1	2	0.301693	0.0145866	0.0297119	-0.0231338	-0.129758	-0.0764459	-2.81046
Cdc42bpg	0.832617	12.7685	13.6011	1	1	2	0.361517	0.000352511	0.00111317	-0.0442044	-0.123211	-0.0837076	-4.15318
Men1	0.155564	0.843523	0.999087	1	1	2	0.693274	0.358391	0.606808	0.0172225	-0.0537548	-0.0182662	-1.0088
Sf1	0.227296	0.178134	0.40543	1	1	2	0.633536	0.672982	0.816511	0.0603065	-0.0779481	-0.00882076	-0.250095
Rps6ka4	1.14071	0.361056	1.50177	1	1	2	0.285502	0.54792	0.471949	0.0560332	-0.0244677	0.0157828	0.76853
Prdx5	1.11529	1.16689	2.28218	1	1	2	0.290935	0.280041	0.319471	0.136925	-0.122776	0.00707418	0.106778
Trmt112	0.702632	3.07382	3.77646	1	1	2	0.401901	0.0795621	0.15134	0.202049	-0.00155108	0.100249	1.9301
Esrra	1.11783	5.11842	6.23625	1	1	2	0.290386	0.0236731	0.0442399	-0.00251945	-0.0817735	-0.0421465	-2.08458
Gpr137	0.0366654	0.0201836	0.056849	1	1	2	0.848148	0.887026	0.971976	0.0399003	-0.0478989	-0.00399928	-0.178554
Bad	1.34174	0.610553	1.95229	1	1	2	0.246728	0.43458	0.376761	0.0333666	-0.136668	-0.0516507	-1.19074
Plcb3	0.795874	0.244183	1.04006	1	1	2	0.37233	0.621201	0.594504	0.0280221	-0.0571659	-0.0145719	-0.670525
Ppp1r14b	8.13828	6.35562	14.4939	1	1	2	0.00433404	0.011701	0.000712345	0.35366	0.109468	0.231564	3.71721
Fkbp2	0.306681	3.59291	3.89959	1	1	2	0.579724	0.0580267	0.142303	0.207843	-0.0026877	0.102578	1.90992
Vegfb	2.59856	2.25435	4.85291	1	1	2	0.106961	0.13324	0.0883497	0.129233	-0.00455407	0.0623396	1.82653
Dnajc4	1.7298	0.02623	1.75603	1	1	2	0.188437	0.87134	0.415607	0.041275	-0.0652689	-0.011997	-0.441388
Nudt22	2.58933e-05	0.0208775	0.0209034	1	1	2	0.99594	0.885113	0.989603	0.0466685	-0.0403724	0.00314805	0.141774
Stip1	0.286337	0.186768	0.473105	1	1	2	0.592577	0.66562	0.789344	0.0563165	-0.0729019	-0.00829266	-0.251563
Macrod1	3.04015	2.14179	5.18193	1	1	2	0.0812286	0.143335	0.0749475	0.00148488	-0.0808687	-0.0396919	-1.88929
Otub1	3.6908	0.792625	4.48342	1	1	2	0.0547135	0.373308	0.106277	0.062469	-0.0791261	-0.00832855	-0.230568
Cox8a	0.0834917	0.0272839	0.110776	1	1	2	0.77262	0.868803	0.946118	0.127784	-0.179337	-0.0257762	-0.328994
Mark2	0.119326	1.16795	1.28727	1	1	2	0.729767	0.279823	0.525378	0.0320752	-0.122116	-0.0450202	-1.14453
Rtn3	4.38739	0.142116	4.5295	1	1	2	0.0362058	0.706187	0.103856	0.0303281	-0.148477	-0.0590742	-1.29508
Atl3	0.466684	0.0456048	0.512289	1	1	2	0.494516	0.830896	0.77403	0.0465073	-0.0691776	-0.0113352	-0.384087
Pla2g16	1.39402	1.27435	2.66837	1	1	2	0.237728	0.258952	0.263373	0.0175149	-0.130704	-0.0565948	-1.49675
Slc3a2	2.55853	4.27487	6.8334	1	1	2	0.1097	0.0386799	0.0328205	-0.0357762	-0.241126	-0.138451	-2.6429
Snhg1	2.55723	4.32174	6.87897	1	1	2	0.109791	0.0376284	0.0320812	-0.0446126	-0.293226	-0.168919	-2.66338
Wdr74	0.0356033	2.45767	2.49327	1	1	2	0.850337	0.116952	0.28747	0.056569	-0.00814446	0.0242123	1.46662
Stx5a	0.381152	1.17935	1.5605	1	1	2	0.536987	0.277489	0.458292	0.0271651	-0.123518	-0.0481763	-1.25328
Nxf1	0.638965	4.44165	5.08062	1	1	2	0.424086	0.0350723	0.078842	-0.0150224	-0.228156	-0.121589	-2.23625
Taf6l	0.485107	0.137175	0.622282	1	1	2	0.486118	0.711106	0.732611	0.0454137	-0.081717	-0.0181517	-0.559686
Polr2g	0.00670403	0.910125	0.916829	1	1	2	0.934744	0.340081	0.632285	0.133943	-0.050132	0.0419055	0.892389
Ttc9c	1.01295	0.224179	1.23712	1	1	2	0.314198	0.635874	0.538718	0.0312306	-0.0434486	-0.00610901	-0.320663
Hnrnpul2	3.17039e-05	2.55386	2.55389	1	1	2	0.995507	0.110025	0.278888	0.0162355	-0.129867	-0.0568158	-1.52437
Bscl2	1.11793	0.0885872	1.20652	1	1	2	0.290364	0.765981	0.547025	0.0335555	-0.0569487	-0.0116966	-0.506603
Ubxn1	1.80299	0.0720323	1.87503	1	1	2	0.179351	0.7884	0.3916	0.0839182	-0.154116	-0.0350987	-0.578003
Uqcc3	2.20987	0.199571	2.40945	1	1	2	0.13713	0.655067	0.299775	0.0810404	-0.114429	-0.0166944	-0.334788
Ganab	0.352315	1.27038	1.62269	1	1	2	0.552806	0.259696	0.444259	0.104818	-0.0245211	0.0401483	1.21679
B3gat3	2.53382	0.353272	2.88709	1	1	2	0.11143	0.552267	0.236089	0.0292749	-0.0985838	-0.0346544	-1.06245
Eml3	0.0486204	0.584462	0.633082	1	1	2	0.825481	0.444569	0.728665	0.0457718	-0.0215432	0.0121143	0.705447
Mta2	3.5158	0.917973	4.43378	1	1	2	0.0607861	0.338008	0.108948	0.027243	-0.0513643	-0.0120606	-0.601431
Eef1g	1.61895	0.236529	1.85548	1	1	2	0.203238	0.626725	0.395446	0.104774	-0.168374	-0.0317998	-0.456357
Ahnak	12.9239	4.21185	17.1358	1	1	2	0.00032441	0.0401425	0.000190114	-0.12179	-0.362758	-0.242274	-3.94118
Scgb1a1	1.53599	1.32997	2.86596	1	1	2	0.215215	0.248811	0.238597	0.324346	-0.0284174	0.147965	1.64419
Asrgl1	0.889995	0.360227	1.25022	1	1	2	0.345479	0.54838	0.535202	0.0550878	-0.0242761	0.0154058	0.760923
Fth1	1.01423	0.407065	1.42129	1	1	2	0.313892	0.523463	0.491326	0.0991878	-0.255163	-0.0779876	-0.862721
Fads3	0.214211	0.404232	0.618442	1	1	2	0.643487	0.524912	0.734018	0.0706148	-0.105323	-0.0173542	-0.386655
Fads1	0.106128	2.86988	2.97601	1	1	2	0.744597	0.0902515	0.225823	0.0575901	-0.00752149	0.0250343	1.50715
Fen1	1.34872	1.59137	2.94009	1	1	2	0.245502	0.207131	0.229915	0.0490797	-0.0153533	0.0168632	1.02591
Tmem258	2.4831	6.27522	8.75833	1	1	2	0.115075	0.0122438	0.0125358	0.255325	0.0508103	0.153068	2.93384
Myrf	0.263436	1.82028	2.08372	1	1	2	0.607769	0.17728	0.352798	0.0141749	-0.06392	-0.0248726	-1.24846
Syt7	0.230836	8.15515	8.38599	1	1	2	0.630904	0.00429391	0.015101	-0.0197532	-0.0775122	-0.0486327	-3.30055
Sdhaf2	2.37538	0.129456	2.50484	1	1	2	0.123261	0.718996	0.285812	0.0493786	-0.0497678	-0.000194634	-0.0076952
Cpsf7	0.272631	0.893438	1.16607	1	1	2	0.601573	0.344547	0.558202	0.0733234	-0.0238186	0.0247524	0.998823
Tmem216	1.17077	0.0372654	1.20804	1	1	2	0.279243	0.846926	0.54661	0.0374462	-0.0373959	2.51433e-05	0.00131691
Tmem138	9.33126	0.827425	10.1587	1	1	2	0.00225278	0.363018	0.00622401	0.0215024	-0.0372217	-0.00785965	-0.524645
Ddb1	0.135863	1.04424	1.1801	1	1	2	0.712428	0.306838	0.5543	0.123221	-0.0537769	0.0347223	0.768984
Tmem132a	0.121936	2.46049	2.58243	1	1	2	0.726944	0.116742	0.274937	0.0654972	-0.0109501	0.0272735	1.39848
Tmem109	9.30501	1.08056	10.3856	1	1	2	0.00228528	0.298573	0.00555652	-0.00650212	-0.145015	-0.0757584	-2.14398
Prpf19	0.579762	0.0725959	0.652358	1	1	2	0.446406	0.787594	0.721676	0.0557741	-0.0600703	-0.0021481	-0.0726871
Ccdc86	0.15519	0.300981	0.456171	1	1	2	0.693625	0.583268	0.796056	0.0405999	-0.0247625	0.0079187	0.474902
AW112010	0.399819	1.41977	1.81959	1	1	2	0.527183	0.233441	0.402607	0.0419682	-0.0874006	-0.0227162	-0.68831
Mrpl16	0.759545	1.18756	1.9471	1	1	2	0.383471	0.275823	0.377739	0.0169489	-0.0838841	-0.0334676	-1.30107
Stx3	0.599817	0.381012	0.980829	1	1	2	0.438648	0.537062	0.612373	0.0322266	-0.0793264	-0.0235499	-0.827535
Patl1	1.67762	0.0942741	1.77189	1	1	2	0.195241	0.758812	0.412324	0.0414754	-0.0261863	0.00764455	0.44288
Osbp	0.423767	6.3324	6.75617	1	1	2	0.515063	0.0118552	0.0341127	0.126904	0.0140391	0.0704718	2.44756
Mpeg1	4.88567	0.33021	5.21588	1	1	2	0.0270805	0.565536	0.073686	0.0527546	-0.0201077	0.0163234	0.878185
Dtx4	1.91772	3.21131	5.12903	1	1	2	0.166108	0.0731309	0.0769564	-0.00486328	-0.0630666	-0.0339649	-2.2875
Fam111a	0.0263999	0.162434	0.188834	1	1	2	0.870927	0.686926	0.909903	0.0510281	-0.0329201	0.00905403	0.422774
Zfp91	3.18701	0.017967	3.20497	1	1	2	0.0742259	0.89337	0.201395	0.0480079	-0.144584	-0.0482878	-0.982831
Tle4	0.198977	3.66187	3.86085	1	1	2	0.655548	0.0556711	0.145087	-0.00242797	-0.116467	-0.0594476	-2.04342
Psat1	4.84353	7.18553	12.0291	1	1	2	0.02775	0.0073494	0.002443	0.096865	0.0150568	0.0559609	2.68143
Gnaq	0.311112	1.41146	1.72258	1	1	2	0.576999	0.234814	0.422617	0.0230688	-0.121752	-0.0493414	-1.33555
Vps13a	0.0559061	0.247516	0.303422	1	1	2	0.813088	0.618829	0.859236	0.0843141	-0.0479918	0.0181611	0.538075
Rfk	0.000970072	4.65336	4.65433	1	1	2	0.975153	0.0309928	0.097572	0.172825	-0.00109886	0.085863	1.9352
Ostf1	0.686323	1.82629	2.51262	1	1	2	0.407418	0.176566	0.284703	0.181059	-0.0201508	0.0804542	1.56739
Nmrk1	0.168834	0.00359823	0.172432	1	1	2	0.68115	0.952167	0.917396	0.0272398	-0.0314551	-0.00210765	-0.140759
Carnmt1	3.16136	1.40691	4.56827	1	1	2	0.0754002	0.235571	0.101862	0.0395165	-0.0799978	-0.0202407	-0.66387
D030056L22Rik	0.696549	1.08873	1.78528	1	1	2	0.403946	0.296754	0.409574	0.0899426	-0.0408792	0.0245317	0.735066
Trpm6	0.0972068	0.414078	0.511285	1	1	2	0.755208	0.519907	0.774419	0.0304931	-0.0652618	-0.0173843	-0.711664
Anxa1	5.47599	1.05232	6.52831	1	1	2	0.0192794	0.304973	0.0382291	-0.0204162	-0.27975	-0.150083	-2.26856
Aldh1a7	0.065603	0.297714	0.363317	1	1	2	0.79785	0.585319	0.833886	0.0336978	-0.0637603	-0.0150312	-0.604583
Zfand5	3.72107	9.88046	13.6015	1	1	2	0.0537298	0.00167044	0.00111292	-0.103413	-0.329684	-0.216549	-3.75149
1110059E24Rik	0.135269	0.134765	0.270034	1	1	2	0.71303	0.713542	0.873701	0.0697607	-0.0538063	0.00797717	0.25306
Abhd17b	4.03814	1.16689	5.20503	1	1	2	0.0444829	0.280041	0.074087	0.00880695	-0.0990705	-0.0451318	-1.63995
Cemip2	1.33065	3.24177e-05	1.33068	1	1	2	0.248689	0.995457	0.514098	0.0568837	-0.0435773	0.00665319	0.259603
Klf9	5.29284	11.687	16.9798	1	1	2	0.0214133	0.000629383	0.00020553	-0.119306	-0.318647	-0.218977	-4.30606
Smc5	0.889484	1.86517	2.75465	1	1	2	0.345617	0.17203	0.252252	0.00756044	-0.0692803	-0.0308599	-1.57428
Gm6563	0.858612	0.0978621	0.956474	1	1	2	0.354127	0.75441	0.619875	0.0374588	-0.0240651	0.00669685	0.426683
Fam189a2	10.5263	21.0867	31.613	1	1	2	0.00117687	4.38965e-06	1.3656e-07	-0.198567	-0.392941	-0.295754	-5.96447
Tjp2	0.17276	1.41751	1.59027	1	1	2	0.677671	0.233814	0.45152	0.0395136	-0.116395	-0.0384409	-0.966496
Fxn	0.513926	3.36711	3.88104	1	1	2	0.473444	0.0665103	0.14363	-0.00244897	-0.0954701	-0.0489595	-2.06316
Pip5k1b	0.000433954	2.9752	2.97564	1	1	2	0.98338	0.0845496	0.225865	0.00697877	-0.102744	-0.0478824	-1.71064
Fam122a	1.02869	1.18823	2.21692	1	1	2	0.310467	0.275687	0.330067	0.0171015	-0.0966617	-0.0397801	-1.3707
Cbwd1	0.0197165	0.0408616	0.0605781	1	1	2	0.888332	0.839805	0.970165	0.0369644	-0.0296829	0.00364073	0.214133
Dock8	0.185938	0.0109556	0.196894	1	1	2	0.666319	0.916638	0.906244	0.0309342	-0.0366797	-0.00287273	-0.166547
Smarca2	3.23792	10.2805	13.5184	1	1	2	0.0719518	0.00134444	0.00116015	0.215708	0.0593748	0.137542	3.44874
Vldlr	0.4477	0.301307	0.749007	1	1	2	0.503429	0.583064	0.687631	0.0494082	-0.0251322	0.012138	0.638312
Pum3	1.31351	1.94261	3.25612	1	1	2	0.251759	0.163386	0.19631	0.086281	-0.0110124	0.0376343	1.51628
Slc1a1	0.04797	0.780182	0.828152	1	1	2	0.826634	0.377085	0.660951	0.0342464	-0.0814024	-0.023578	-0.799178
4430402I18Rik	0.750745	0.0380995	0.788845	1	1	2	0.38624	0.845243	0.674069	0.0517232	-0.0542884	-0.00128263	-0.0474271
Plpp6	0.0563935	0.00461542	0.0610089	1	1	2	0.81229	0.945836	0.969956	0.0386972	-0.0429739	-0.00213833	-0.102632
Cdc37l1	0.0233057	1.04477	1.06808	1	1	2	0.878665	0.306714	0.586233	0.0277443	-0.0909631	-0.0316094	-1.0438
Ak3	0.0881542	0.697717	0.785871	1	1	2	0.766537	0.403552	0.675072	0.0418441	-0.0892524	-0.0237041	-0.708779
Jak2	0.0395946	8.49339	8.53299	1	1	2	0.842275	0.00356438	0.0140309	-0.0221162	-0.100934	-0.0615251	-3.05989
Plgrkt	3.27982	2.16486	5.44468	1	1	2	0.0701368	0.141198	0.0657209	-0.00565292	-0.14899	-0.0773213	-2.11456
Ric1	0.21412	1.77921	1.99333	1	1	2	0.643557	0.182246	0.369108	0.0180387	-0.0759619	-0.0289616	-1.20773
Ermp1	0.364762	2.96622	3.33098	1	1	2	0.545873	0.0850204	0.189098	0.00778383	-0.0779282	-0.0350722	-1.60398
Mlana	0.943374	3.93532	4.87869	1	1	2	0.331412	0.0472822	0.0872178	0.0941666	0.000869721	0.0475182	1.99651
9930021J03Rik	0.537881	2.34208	2.87996	1	1	2	0.463312	0.125921	0.236933	0.00614986	-0.102336	-0.0480929	-1.73775
Il33	0.360636	0.0232084	0.383845	1	1	2	0.548153	0.878916	0.825371	0.0498252	-0.0768012	-0.013488	-0.417543
Uhrf2	1.14591	10.3683	11.5142	1	1	2	0.284408	0.00128198	0.00316025	-0.0282071	-0.136463	-0.0823351	-2.98134
Cstf2t	1.23123	0.4124	1.64363	1	1	2	0.267167	0.520754	0.439632	0.0371378	-0.0225242	0.00730678	0.480073
Sgms1	0.0665483	0.251122	0.317671	1	1	2	0.79643	0.616286	0.853137	0.0386448	-0.0602386	-0.0107969	-0.428009
Rpl9-ps6	0.509374	0.28859	0.797964	1	1	2	0.47541	0.591126	0.671003	0.034199	-0.0740792	-0.0199401	-0.721879
Minpp1	0.227601	1.09735	1.32495	1	1	2	0.633309	0.294848	0.515573	0.0191999	-0.0558744	-0.0183373	-0.957462
Papss2	1.5479	0.233782	1.78168	1	1	2	0.213446	0.628733	0.410311	0.0590869	-0.026861	0.0161129	0.734881
Atad1	0.775881	0.751706	1.52759	1	1	2	0.378404	0.385937	0.465896	0.0643619	-0.0315245	0.0164187	0.671213
Pten	0.196174	2.31195	2.50813	1	1	2	0.657827	0.128383	0.285343	0.0117639	-0.12422	-0.0562283	-1.62085
Lipo3	0.0457975	5.3095	5.3553	1	1	2	0.830544	0.0212095	0.0687246	-0.00941066	-0.0753967	-0.0424037	-2.51901
Stambpl1	2.83514	0.434358	3.2695	1	1	2	0.0922227	0.509858	0.195001	0.037718	-0.0476302	-0.0049561	-0.227627
Acta2	3.08927	0.173829	3.2631	1	1	2	0.0788101	0.676731	0.195626	0.138382	-0.0327324	0.0528246	1.21012
Fas	1.42876	3.31812	4.74688	1	1	2	0.231966	0.0685203	0.0931597	-0.00511846	-0.0841038	-0.0446111	-2.21399
Lipa	1.87966	6.64728	8.52694	1	1	2	0.170373	0.00993075	0.0140734	-0.0397423	-0.179643	-0.109693	-3.07352
Ifit3	0.107129	0.545469	0.652598	1	1	2	0.743436	0.460175	0.721589	0.039439	-0.0624265	-0.0114937	-0.442295
Slc16a12	2.82282	0.605438	3.42826	1	1	2	0.0929327	0.436511	0.18012	0.067867	-0.0542263	0.00682033	0.218973
Pank1	1.55112	0.32253	1.87364	1	1	2	0.212971	0.570091	0.391871	0.0213072	-0.0569413	-0.0178171	-0.892562
Rpp30	1.90888	0.0291293	1.93801	1	1	2	0.167087	0.864481	0.37946	0.044667	-0.0501572	-0.00274513	-0.113481
Pcgf5	0.0843284	1.703	1.78733	1	1	2	0.771515	0.191897	0.409154	0.00874832	-0.0541536	-0.0227026	-1.41479
Tnks2	3.69222	10.3559	14.0481	1	1	2	0.0546669	0.0012906	0.000890198	-0.0174327	-0.164663	-0.0910479	-2.4241
Fgfbp3	0.120836	0.473718	0.594554	1	1	2	0.728129	0.491282	0.742838	0.0180199	-0.0358797	-0.0089299	-0.649439
Btaf1	0.067404	0.955822	1.02323	1	1	2	0.795155	0.328242	0.599528	0.026922	-0.0731635	-0.0231207	-0.905542
Cpeb3	0.262377	1.67007	1.93244	1	1	2	0.608492	0.19625	0.380518	0.00664305	-0.0461066	-0.0197318	-1.46631
2023-03-05	1.86474	3.65626	5.52101	1	1	2	0.172079	0.0558588	0.06326	0.0364095	-0.147358	-0.0554744	-1.18332
Ide	0.173774	0.147388	0.321162	1	1	2	0.676779	0.701044	0.851649	0.0633518	-0.0390458	0.012153	0.465234
Hhex	0.0101818	0.0537056	0.0638874	1	1	2	0.919626	0.816736	0.968561	0.0640016	-0.0495669	0.00721732	0.249113
Exoc6	0.248346	0.205544	0.45389	1	1	2	0.618242	0.650283	0.796965	0.0201884	-0.0358325	-0.00782202	-0.547327
Myof	0.0370759	5.09792	5.135	1	1	2	0.847311	0.0239546	0.0767273	0.00131585	-0.188537	-0.0936106	-1.9328
Ffar4	0.177284	1.44852	1.62581	1	1	2	0.673718	0.228765	0.443569	0.0214332	-0.0710775	-0.0248221	-1.05178
Rbp4	3.96649	1.89026	5.85675	1	1	2	0.0464144	0.169172	0.0534838	0.218431	0.0059791	0.112205	2.07028
Fra10ac1	0.239487	0.835747	1.07523	1	1	2	0.624577	0.360616	0.584139	0.0191909	-0.0612252	-0.0210172	-1.02449
Plce1	0.277569	1.10426	1.38183	1	1	2	0.598299	0.293334	0.501118	0.0185734	-0.0547072	-0.0180669	-0.966436
Noc3l	0.8529	0.000518399	0.853418	1	1	2	0.355733	0.981835	0.652653	0.0316608	-0.0283112	0.0016748	0.10947
Tbc1d12	0.136883	0.138301	0.275184	1	1	2	0.7114	0.709976	0.871454	0.0245497	-0.0383616	-0.00690595	-0.430301
Pdlim1	7.73411	2.63725	10.3714	1	1	2	0.00541872	0.104384	0.00559613	-0.0314429	-0.182155	-0.106799	-2.77778
Entpd1	0.00078539	0.765513	0.766298	1	1	2	0.977642	0.381609	0.681711	0.0500744	-0.0206122	0.0147311	0.816914
Zfp518a	0.778379	1.14505	1.92343	1	1	2	0.377637	0.284587	0.382236	0.018114	-0.0502395	-0.0160627	-0.921162
Tm9sf3	0.507533	0.231646	0.739179	1	1	2	0.476209	0.630306	0.691018	0.0577847	-0.130504	-0.0363594	-0.756958
Lcor	0.0090103	0.993592	1.0026	1	1	2	0.924376	0.318866	0.605742	0.0211693	-0.0639142	-0.0213725	-0.984662
Frat2	0.118135	1.32349	1.44162	1	1	2	0.731066	0.249967	0.486358	0.0189676	-0.0843947	-0.0327135	-1.24063
Pgam1	60.9317	14.0925	75.0241	1	1	2	5.90906e-15	0.000174039	5.11345e-17	0.54159	0.298644	0.420117	6.77858
Exosc1	0.124543	0.17094	0.295483	1	1	2	0.724159	0.679277	0.862654	0.0561603	-0.0401325	0.00801388	0.326232
Zdhhc16	1.31871	6.78075	8.09945	1	1	2	0.250824	0.00921464	0.0174271	-0.0183206	-0.0813762	-0.0498484	-3.09888
Mms19	0.352032	3.93056	4.28259	1	1	2	0.552965	0.0474161	0.117502	-0.00437632	-0.0763634	-0.0403698	-2.19827
Ubtd1	2.29524	1.23358	3.52882	1	1	2	0.129771	0.266713	0.171288	0.0187099	-0.0503404	-0.0158152	-0.897817
Pi4k2a	1.4667	0.00147168	1.46817	1	1	2	0.225868	0.969399	0.479945	0.0457558	-0.0659735	-0.0101088	-0.35466
Avpi1	0.369675	0.0386415	0.408316	1	1	2	0.543182	0.844161	0.815333	0.162432	-0.0934616	0.0344851	0.528264
Marveld1	1.17186	2.86186	4.03372	1	1	2	0.27902	0.0907027	0.133073	0.0273134	-0.1159	-0.0442933	-1.21236
Zfyve27	0.163739	1.8972	2.06093	1	1	2	0.685738	0.168393	0.35684	0.011559	-0.0636454	-0.0260432	-1.35747
R3hcc1l	0.0289635	0.00193833	0.0309019	1	1	2	0.864863	0.964883	0.984668	0.0325665	-0.0305089	0.00102879	0.0639356
Hps1	1.47315	2.20763	3.68077	1	1	2	0.22485	0.13733	0.158756	0.00324338	-0.0762304	-0.0364935	-1.79999
Got1	0.0520836	2.22027	2.27236	1	1	2	0.819477	0.136209	0.321043	0.0785533	-0.0150267	0.0317633	1.33052
Slc25a28	1.97593	2.05808	4.03401	1	1	2	0.15982	0.1514	0.133053	0.0033876	-0.0783856	-0.037499	-1.79757
Entpd7	0.0944034	0.0143756	0.108779	1	1	2	0.758652	0.904564	0.947063	0.0299385	-0.0278965	0.00102101	0.0692015
Cutc	0.239127	0.32253	0.561657	1	1	2	0.624837	0.570091	0.755158	0.0256658	-0.0522658	-0.0133	-0.668986
Dnmbp	0.702661	3.03758	3.74024	1	1	2	0.401891	0.0813571	0.154105	0.00411458	-0.0552405	-0.025563	-1.68823
Cpn1	0.255595	10.604	10.8595	1	1	2	0.613163	0.00112846	0.00438409	-0.032151	-0.104488	-0.0683193	-3.70223
Erlin1	1.60562	3.89984	5.50546	1	1	2	0.205108	0.0482908	0.0637535	-0.00698802	-0.0678259	-0.037407	-2.41022
Chuk	0.0160928	8.53151	8.5476	1	1	2	0.899053	0.0034905	0.0139287	-0.022181	-0.0917381	-0.0569595	-3.20999
Bloc1s2	0.729506	0.988962	1.71847	1	1	2	0.393043	0.319996	0.423486	0.0451145	-0.092486	-0.0236858	-0.674754
Scd2	0.31727	0.533854	0.851125	1	1	2	0.573253	0.464991	0.653402	0.0611048	-0.169772	-0.0543338	-0.922502
Scd1	0.0148652	4.21221	4.22708	1	1	2	0.90296	0.040134	0.12081	0.255771	-0.0347151	0.110528	1.49151
Ndufb8	0.0678667	0.691982	0.759849	1	1	2	0.794469	0.405491	0.683913	0.0656265	-0.162545	-0.0484594	-0.832519
Hif1an	1.62352	2.97396	4.59748	1	1	2	0.202602	0.0846145	0.100385	-0.00335291	-0.096951	-0.050152	-2.10039
Slf2	0.835221	1.32904	2.16427	1	1	2	0.360767	0.248975	0.338872	0.0227772	-0.0661838	-0.0217033	-0.956324
Sema4g	0.0041138	0.585691	0.589805	1	1	2	0.94886	0.44409	0.744604	0.0295271	-0.064799	-0.0176359	-0.7329
Mrpl43	0.0273161	0.0320496	0.0593657	1	1	2	0.868727	0.857919	0.970753	0.0901126	-0.0982841	-0.00408576	-0.0850115
Twnk	0.959484	0.529157	1.48864	1	1	2	0.327317	0.466962	0.475057	0.0479616	-0.0188792	0.0145412	0.85278
Lzts2	2.64203	4.52305	7.16508	1	1	2	0.10407	0.0334411	0.0278049	-0.0240717	-0.157463	-0.0907672	-2.66735
Sfxn3	0.980645	1.58932	2.56997	1	1	2	0.32204	0.207423	0.276655	0.0112133	-0.0889269	-0.0388568	-1.52103
Kazald1	3.69563	2.03517	5.7308	1	1	2	0.0545551	0.153697	0.0569604	0.0470652	-0.0156836	0.0156908	0.980204
Btrc	0.667104	0.129528	0.796632	1	1	2	0.414063	0.718922	0.67145	0.0319722	-0.0399628	-0.0039953	-0.217714
Gm17018	1.015	0.315983	1.33098	1	1	2	0.313708	0.574032	0.514021	0.058983	-0.0760211	-0.00851906	-0.247356
Fbxw4	7.44453	0.00317307	7.4477	1	1	2	0.00636297	0.955079	0.0241409	0.0524368	-0.0315479	0.0104445	0.487488
Npm3	0.524168	0.487143	1.01131	1	1	2	0.469069	0.485205	0.60311	0.0906528	-0.0350512	0.0278008	0.866935
Mgea5	4.24098e-05	0.744031	0.744074	1	1	2	0.994804	0.388373	0.689329	0.0368106	-0.0912752	-0.0272323	-0.833416
Ldb1	5.67979	6.13054	11.8103	1	1	2	0.0171615	0.0132866	0.00272534	-0.0280972	-0.115547	-0.071822	-3.21942
Nolc1	0.177198	0.286134	0.463331	1	1	2	0.673793	0.592709	0.793211	0.0618143	-0.0327258	0.0145442	0.60305
Gbf1	0.123417	0.182674	0.306091	1	1	2	0.725358	0.669085	0.858091	0.0430551	-0.0611606	-0.00905271	-0.340505
Nfkb2	0.29988	2.10948	2.40936	1	1	2	0.583957	0.146389	0.299788	0.00704074	-0.0765697	-0.0347645	-1.62987
Fbxl15	0.726706	2.8952	3.62191	1	1	2	0.393953	0.0888436	0.163498	0.0772234	-0.0127419	0.0322408	1.40478
Cuedc2	1.2502	0.0175914	1.26779	1	1	2	0.263515	0.894484	0.530522	0.0908204	-0.0691106	0.0108549	0.266055
Mfsd13a	0.0313673	0.247742	0.27911	1	1	2	0.859424	0.618669	0.869745	0.0450953	-0.026568	0.00926365	0.506715
Actr1a	0.379313	0.859176	1.23849	1	1	2	0.537971	0.353969	0.538351	0.0203538	-0.0683049	-0.0239755	-1.06005
Sufu	1.5109	0.272619	1.78352	1	1	2	0.219002	0.60158	0.409934	0.0414785	-0.020897	0.0102907	0.646712
Trim8	0.0806148	4.54073	4.62134	1	1	2	0.776466	0.0330976	0.0991947	-0.00744823	-0.118455	-0.0629515	-2.22298
Arl3	0.408449	0.103576	0.512025	1	1	2	0.522758	0.74758	0.774132	0.08364	-0.078853	0.00239347	0.0577394
Sfxn2	0.304742	0.301742	0.606484	1	1	2	0.580925	0.582792	0.73842	0.0242571	-0.0499729	-0.0128579	-0.678999
Wbp1l	0.0382088	0.587223	0.625432	1	1	2	0.845025	0.443495	0.731458	0.0369905	-0.0777164	-0.020363	-0.695872
Borcs7	0.330963	0.000494205	0.331457	1	1	2	0.565093	0.982264	0.847276	0.0478442	-0.0566307	-0.00439325	-0.164836
As3mt	0.0809377	2.91987	3.00081	1	1	2	0.776031	0.0874947	0.22304	0.0070619	-0.0846255	-0.0387818	-1.65805
Cnnm2	0.686507	0.0546198	0.741127	1	1	2	0.407355	0.815211	0.690345	0.0262239	-0.0374084	-0.00559223	-0.344497
Nt5c2	0.648057	1.02206	1.67012	1	1	2	0.420808	0.31203	0.433848	0.0285993	-0.069747	-0.0205739	-0.820041
Pcgf6	4.84196	2.49258	7.33454	1	1	2	0.0277753	0.114384	0.0255461	0.0939367	-0.00203376	0.0459515	1.87689
Taf5	3.03887	0.397355	3.43623	1	1	2	0.0812925	0.528458	0.179404	0.0377412	-0.0289054	0.0044179	0.259846
Usmg5	0.933428	0.458383	1.39181	1	1	2	0.333974	0.498381	0.498623	0.048177	-0.168103	-0.0599633	-1.08679
Pdcd11	0.984069	2.05667	3.04074	1	1	2	0.321196	0.151541	0.218631	0.0621652	-0.0156058	0.0232797	1.17338
Stn1	1.40946	0.0132698	1.42273	1	1	2	0.235146	0.908291	0.490974	0.0354575	-0.0405435	-0.00254301	-0.131162
Slk	0.556821	2.99465	3.55148	1	1	2	0.455544	0.0835397	0.169358	0.000930165	-0.142948	-0.0710087	-1.93462
Sfr1	2.58415	4.3233	6.90745	1	1	2	0.107938	0.037594	0.0316276	0.157899	-0.0508302	0.0535345	1.00538
Gsto1	0.698677	0.441594	1.14027	1	1	2	0.403229	0.506354	0.565449	0.0390871	-0.117499	-0.0392058	-0.981468
Xpnpep1	0.181538	0.0249224	0.20646	1	1	2	0.670055	0.874561	0.90192	0.0479836	-0.0448918	0.00154589	0.0652461
Mxi1	2.03001	0.0225604	2.05257	1	1	2	0.15422	0.880606	0.358336	0.0452903	-0.0290558	0.00811726	0.427986
Smndc1	0.618406	0.306723	0.925129	1	1	2	0.43164	0.579698	0.629667	0.0896489	-0.0404464	0.0246012	0.741265
Dusp5	0.0515712	0.000147698	0.0517189	1	1	2	0.820351	0.990303	0.974472	0.0442881	-0.0414832	0.00140248	0.0640961
Smc3	0.171306	2.66035	2.83166	1	1	2	0.678953	0.102878	0.242724	0.0199878	-0.125107	-0.0525596	-1.41997
Pdcd4	0.412872	1.22415	1.63702	1	1	2	0.520515	0.268548	0.441088	0.0677397	-0.0257603	0.0209897	0.879979
Bbip1	0.0177219	1.8096	1.82733	1	1	2	0.894096	0.178556	0.401052	0.0208892	-0.0984356	-0.0387732	-1.27373
Shoc2	2.18017	0.106462	2.28663	1	1	2	0.139799	0.744208	0.318761	0.0266757	-0.0517438	-0.0125341	-0.626536
Acsl5	1.37848	0.117509	1.49599	1	1	2	0.24036	0.731753	0.473314	0.126373	-0.0534489	0.0364619	0.794832
Zdhhc6	0.136064	0.0532493	0.189313	1	1	2	0.712226	0.817503	0.909685	0.0612755	-0.0447263	0.00827462	0.305994
Vti1a	1.18049	0.374484	1.55498	1	1	2	0.277256	0.54057	0.459559	0.0401354	-0.0578699	-0.00886726	-0.354665
Tcf7l2	1.05855	1.59692	2.65547	1	1	2	0.303547	0.20634	0.265077	0.0122435	-0.108888	-0.0483223	-1.56375
Casp7	1.58462	0.48021	2.06483	1	1	2	0.208096	0.488327	0.356145	0.0392525	-0.0232496	0.00800143	0.501824
Dclre1a	0.107375	0.394486	0.501861	1	1	2	0.743153	0.529951	0.778077	0.0193605	-0.0360574	-0.00834842	-0.590517
Nhlrc2	0.32018	1.92347	2.24365	1	1	2	0.5715	0.165475	0.325686	0.0717323	-0.0169369	0.0273977	1.21121
Adrb1	0.752451	2.71396	3.46641	1	1	2	0.385701	0.0994741	0.176717	0.0667793	-0.00606359	0.0303578	1.63366
Ccdc186	2.54941	7.87595	10.4254	1	1	2	0.110336	0.00500966	0.00544707	0.213869	0.0475364	0.130703	3.08024
Ablim1	0.278537	10.5091	10.7877	1	1	2	0.597662	0.00118786	0.00454451	-0.0284827	-0.0885931	-0.0585379	-3.81738
Fam160b1	0.0855563	1.99209	2.07765	1	1	2	0.769904	0.158122	0.35387	0.0103047	-0.0769957	-0.0333455	-1.49727
Trub1	0.758197	0.0775419	0.835738	1	1	2	0.383893	0.780657	0.658448	0.0343547	-0.0238302	0.00526224	0.354518
Shtn1	0.0237423	0.0957121	0.119454	1	1	2	0.877542	0.757037	0.942021	0.0523447	-0.0744911	-0.0110732	-0.342224
Pdzd8	0.374236	1.77025	2.14449	1	1	2	0.540704	0.183351	0.34224	0.0209917	-0.0798104	-0.0294093	-1.14365
Rab11fip2	0.505339	0.254668	0.760007	1	1	2	0.477164	0.613807	0.683859	0.0668516	-0.0484738	0.00918891	0.312332
Fam204a	1.45118	0.0685706	1.51976	1	1	2	0.228338	0.793429	0.467724	0.0406952	-0.0736346	-0.0164697	-0.564683
Cacul1	0.370302	0.0561094	0.426412	1	1	2	0.54284	0.812754	0.80799	0.0481824	-0.0429444	0.00261903	0.112661
Eif3a	1.49252	0.59948	2.092	1	1	2	0.221826	0.438777	0.351341	0.177221	-0.037683	0.0697692	1.27261
Fam45a	0.0625482	1.82199	1.88453	1	1	2	0.802513	0.177077	0.389743	0.00892616	-0.0590393	-0.0250566	-1.44515
Prdx3	0.140567	1.5493	1.68987	1	1	2	0.707718	0.213239	0.429586	0.115919	-0.036872	0.0395233	1.01399
Zfp950	0.27477	6.27731	6.55208	1	1	2	0.600149	0.0122294	0.0377776	-0.0216297	-0.140808	-0.0812188	-2.67139
Csf2ra	0.0310489	6.87699	6.90804	1	1	2	0.860131	0.00873125	0.0316183	-0.0178568	-0.118064	-0.0679603	-2.65849
mt-Rnr1	5.46184	0.00462831	5.46647	1	1	2	0.0194361	0.94576	0.0650086	0.196343	0.0136475	0.104995	2.25279
mt-Rnr2	2.16518	0.74597	2.91114	1	1	2	0.141169	0.387755	0.233267	0.161736	-0.037972	0.0618822	1.21464
mt-Nd1	16.4791	1.45509	17.9342	1	1	2	4.91886e-05	0.227712	0.000127536	0.38965	0.144547	0.267098	4.2717
mt-Nd2	1.06445	0.000260084	1.06471	1	1	2	0.302203	0.987133	0.587221	0.172703	-0.0594801	0.0566115	0.955767
mt-Co1	2.78437	1.69976	4.48413	1	1	2	0.0951883	0.192319	0.106239	0.245644	0.00743705	0.126541	2.08235
