## Supplementary Table 1 for "Alveolar differentiation drives resistance to KRAS inhibition in lung adenocarcinoma" (part 3 of 3)

### Sheet: 3d - AT1-like (continued)
shRen vs. shKras in AT1-like cells at day 3
mt-Co2	1.13936	10.0346	11.174	1	1	2	0.285787	0.00153627	0.00374632	0.155038	0.0248208	0.0899292	2.70715
mt-Atp8	0.450059	0.00174585	0.451805	1	1	2	0.502307	0.966671	0.797796	0.0958784	-0.0762454	0.0098165	0.22356
mt-Atp6	5.15348	6.64728	11.8008	1	1	2	0.0231999	0.00993075	0.00273841	0.27653	0.0747831	0.175656	3.413
mt-Co3	0.451104	11.8585	12.3097	1	1	2	0.501811	0.000573972	0.00212321	0.208678	0.0554528	0.132066	3.3786
mt-Nd4l	1.66817	0.412843	2.08102	1	1	2	0.196503	0.52053	0.353275	0.0313165	-0.0515061	-0.0100948	-0.477779
mt-Nd4	4.88952	0.0641616	4.95368	1	1	2	0.0270202	0.800035	0.0840083	0.255974	0.00508768	0.130531	2.03946
mt-Nd5	2.50959	1.75976	4.26934	1	1	2	0.113156	0.184655	0.118284	0.249665	0.00749704	0.128581	2.08132
mt-Nd6	0.0499757	0.0241766	0.0741522	1	1	2	0.823106	0.876436	0.963603	0.0608799	-0.0658076	-0.00246384	-0.0762353
mt-Cytb	16.5411	0.591006	17.1321	1	1	2	4.76066e-05	0.442031	0.000190462	0.389887	0.139254	0.26457	4.13792
Vamp7	2.02151	0.154515	2.17602	1	1	2	0.155085	0.694257	0.336886	0.0786212	-0.0360387	0.0212912	0.727893
AC149090.1	12.822	6.93677	19.7587	1	1	2	0.000342575	0.00844415	5.12208e-05	-0.121726	-0.328	-0.224863	-4.27318
CAAA01118383.1	0.0986514	0.303038	0.401689	1	1	2	0.753454	0.581984	0.81804	0.094215	-0.0491669	0.022524	0.615787

### Sheet: 5d - all cells
shRen vs. shKras in all cells at day 5
MAST model: ~treatment
	cont.lambda	disc.lambda	hurdle.lambda	cont.df	disc.df	hurdle.df	cont.Pr(>Chisq)	disc.Pr(>Chisq)	hurdle.Pr(>Chisq)	ci.hi	ci.lo	coef	z
Mrpl15	13.8047	10.7984	24.6031	1	1	2	0.000202834	0.00101587	4.54476e-06	0.103235	0.0340993	0.068667	3.89336
Lypla1	1.23142	6.52621	7.75762	1	1	2	0.267132	0.0106296	0.0206754	0.0584438	0.00815038	0.0332971	2.59521
Tcea1	7.64886	1.02497	8.67383	1	1	2	0.00568081	0.311343	0.0130768	0.0463391	-0.00638203	0.0199786	1.48545
Atp6v1h	0.513124	9.55953	10.0727	1	1	2	0.473789	0.00198914	0.00649757	0.0611496	0.0128523	0.0370009	3.00308
Rb1cc1	0.0272906	0.0244382	0.0517288	1	1	2	0.868788	0.875775	0.974467	0.0438521	-0.0479877	-0.00206778	-0.0882574
4732440D04Rik	2.17701	5.25482	7.43183	1	1	2	0.140086	0.0218861	0.0243332	-0.00682071	-0.0462646	-0.0265427	-2.63781
Pcmtd1	1.66787	1.6043	3.27217	1	1	2	0.196544	0.205294	0.194741	0.0592948	-0.025546	0.0168744	0.779654
Vcpip1	1.79777	1.33718	3.13495	1	1	2	0.179982	0.247532	0.208571	0.0487603	-0.00839698	0.0201817	1.38409
Snhg6	2.76927	11.3156	14.0849	1	1	2	0.09609	0.000768574	0.000873983	0.0519856	0.0131562	0.0325709	3.28812
Cops5	10.1618	0.438692	10.6005	1	1	2	0.00143383	0.507754	0.00499046	0.0748993	-0.00794117	0.0334791	1.5842
Cspp1	0.00122393	0.00655286	0.00777679	1	1	2	0.972092	0.935482	0.996119	0.0382284	-0.0356678	0.0012803	0.0679154
Arfgef1	0.70487	0.053009	0.757879	1	1	2	0.401152	0.817908	0.684587	0.0453091	-0.0423807	0.00146422	0.0654539
Ncoa2	0.046851	0.577782	0.624633	1	1	2	0.828636	0.447183	0.73175	0.0383586	-0.0185707	0.00989392	0.681257
Tram1	23.6041	51.9607	75.5648	1	1	2	1.18336e-06	5.66233e-13	3.9023e-17	0.224341	0.135227	0.179784	7.90828
Lactb2	1.08484	0.00924584	1.09408	1	1	2	0.297618	0.923397	0.578659	0.0201531	-0.0224763	-0.00116159	-0.106812
Terf1	0.0589935	8.78021	8.8392	1	1	2	0.808094	0.00304516	0.012039	0.0458809	0.00736689	0.0266239	2.70976
Rpl7	30.1625	17.1944	47.3568	1	1	2	3.97326e-08	3.37433e-05	5.20705e-11	0.369099	0.202378	0.285739	6.71825
Rdh10	0.0664274	13.0069	13.0733	1	1	2	0.796611	0.000310348	0.00144933	0.0632509	0.0161802	0.0397156	3.30741
Ube2w	1.60424	4.87625	6.48048	1	1	2	0.205304	0.0272288	0.0391544	0.0478057	0.00351488	0.0256603	2.27105
Eloc	16.0183	6.40161	22.4199	1	1	2	6.27324e-05	0.0114017	1.35386e-05	0.115168	0.0326637	0.0739161	3.51187
Tmem70	0.99498	2.92269	3.91767	1	1	2	0.318528	0.087342	0.141022	0.0383935	-0.00218322	0.0181051	1.74905
Pkhd1	0.343744	3.36384	3.70759	1	1	2	0.557676	0.0666423	0.156642	-0.000436848	-0.0343163	-0.0173766	-2.01051
Paqr8	3.61227	38.6282	42.2404	1	1	2	0.0573549	5.12737e-10	6.72367e-10	0.150386	0.0771876	0.113787	6.09353
Tmem14a	3.23387	1.20193	4.43579	1	1	2	0.0721303	0.272937	0.108838	0.0321482	-0.00684819	0.01265	1.27158
Gsta3	0.341401	5.28409	5.62549	1	1	2	0.559022	0.0215212	0.0600401	0.00108318	-0.0898138	-0.0443653	-1.91325
Ogfrl1	9.39674	50.8179	60.2146	1	1	2	0.00217371	1.01345e-12	8.40535e-14	0.143744	0.0792576	0.111501	6.77781
Smap1	5.03804	4.47693	9.51497	1	1	2	0.0247966	0.0343554	0.00858719	0.109752	0.0174706	0.0636115	2.70208
Sdhaf4	3.03504	4.23695	7.27199	1	1	2	0.0814848	0.0395531	0.0263577	0.0662104	0.00560576	0.0359081	2.32255
Fam135a	0.00184666	0.384132	0.385979	1	1	2	0.965723	0.5354	0.824491	0.0244327	-0.0128401	0.00579632	0.60959
Gm28438	0.442748	6.68171	7.12446	1	1	2	0.505799	0.00974071	0.0283755	0.0750916	0.0104238	0.0427577	2.59182
Lmbrd1	0.774013	0.37992	1.15393	1	1	2	0.378979	0.537646	0.5616	0.0208667	-0.0329019	-0.00601761	-0.438706
Phf3	3.75188	1.20014	4.95201	1	1	2	0.0527482	0.273294	0.0840783	0.0350942	-0.0524782	-0.008692	-0.389073
Bag2	2.55728	12.1797	14.737	1	1	2	0.109787	0.000483115	0.000630809	0.0824951	0.0238894	0.0531922	3.55784
Zfp451	0.938967	0.539443	1.47841	1	1	2	0.332544	0.462664	0.477493	0.039367	-0.0142001	0.0125834	0.920829
Dst	4.93455	48.6816	53.6162	1	1	2	0.0263249	3.01076e-12	2.27719e-12	0.152132	0.0832815	0.117707	6.70151
Ccdc115	6.64375	4.88273	11.5265	1	1	2	0.00995044	0.0271266	0.00314092	0.0520827	0.00602457	0.0290536	2.47271
Imp4	12.9985	8.51576	21.5143	1	1	2	0.000311735	0.00352083	2.12926e-05	0.083823	0.0231063	0.0534646	3.45173
Ptpn18	29.7778	20.5618	50.3396	1	1	2	4.84497e-08	5.77379e-06	1.17191e-11	0.201696	0.102108	0.151902	5.97906
Fam168b	1.53962	12.4384	13.978	1	1	2	0.214674	0.000420599	0.000921966	0.103354	0.0304983	0.066926	3.6009
Plekhb2	0.41365	7.82995	8.2436	1	1	2	0.520123	0.00513876	0.0162153	0.0971859	0.0172188	0.0572024	2.80402
Hs6st1	1.26305	0.192094	1.45514	1	1	2	0.261075	0.66118	0.483081	0.0291552	-0.0150157	0.00706971	0.627399
Uggt1	0.140392	8.27422	8.41461	1	1	2	0.707892	0.00402119	0.0148864	0.0681608	0.010391	0.0392759	2.66504
Arid5a	2.66591	20.349	23.0149	1	1	2	0.102519	6.45271e-06	1.00549e-05	0.0764073	0.0287023	0.0525548	4.31843
Kansl3	0.813014	1.10579	1.91881	1	1	2	0.367231	0.292999	0.383122	0.0415235	-0.0101602	0.0156817	1.18937
Lman2l	4.34801	0.828987	5.177	1	1	2	0.0370522	0.362566	0.0751327	0.0255489	-0.0387118	-0.00658142	-0.40147
Cnnm3	0.0011349	0.0196641	0.020799	1	1	2	0.973126	0.888479	0.989654	0.0222256	-0.0191972	0.0015142	0.143292
Ankrd39	0.00200644	0.542051	0.544057	1	1	2	0.964272	0.461584	0.761832	0.0287556	-0.0135092	0.00762318	0.707027
Fam178b	0.85707	0.734653	1.59172	1	1	2	0.35456	0.391379	0.451192	0.0188349	-0.035334	-0.00824957	-0.59698
Cox5b	46.5802	11.3502	57.9304	1	1	2	8.79458e-12	0.000754384	2.63374e-13	0.279628	0.145965	0.212797	6.24068
Actr1b	4.04293	3.75484	7.79777	1	1	2	0.0443568	0.0526547	0.0202645	0.0664654	0.00480315	0.0356343	2.2653
Tmem131	0.207285	5.435	5.64228	1	1	2	0.648904	0.0197371	0.0595379	-0.00760726	-0.0704975	-0.0390524	-2.43412
Coa5	0.172561	2.3271	2.49966	1	1	2	0.677846	0.127139	0.286554	0.0409112	-0.00705939	0.0169259	1.3831
Unc50	1.37964	1.215	2.59465	1	1	2	0.240162	0.270344	0.273262	0.034127	-0.0130371	0.010545	0.876418
2010300C02Rik	1.34849	2.91732	4.26581	1	1	2	0.245542	0.0876334	0.118493	0.0399445	-0.00621042	0.0168671	1.43251
Mitd1	3.16966	0.00355006	3.17321	1	1	2	0.075018	0.952488	0.204619	0.0218265	-0.0155985	0.00311399	0.326163
Mrpl30	8.77025	5.98439	14.7546	1	1	2	0.00306184	0.014433	0.000625274	0.146977	0.0389469	0.0929622	3.37317
Txndc9	5.13066	0.811576	5.94224	1	1	2	0.0235067	0.367655	0.0512458	0.0702297	-0.00893369	0.030648	1.51759
Eif5b	16.1616	0.00709679	16.1687	1	1	2	5.81603e-05	0.932864	0.000308323	0.107195	-0.0072809	0.0499572	1.71065
Rev1	0.196185	6.98265e-06	0.196192	1	1	2	0.657818	0.997892	0.906562	0.0183413	-0.017412	0.000464666	0.0509452
Pdcl3	14.4935	1.03653	15.5301	1	1	2	0.000140642	0.30863	0.000424317	0.0655125	-0.000831074	0.0323407	1.91086
Rpl31	62.6136	7.71391	70.3275	1	1	2	2.51515e-15	0.00547971	5.35283e-16	0.370791	0.209647	0.290219	7.05975
Tbc1d8	0.210896	4.87961	5.09051	1	1	2	0.646066	0.0271757	0.0784531	-0.00479205	-0.0553952	-0.0300936	-2.33118
Rnf149	0.738319	1.61248	2.3508	1	1	2	0.3902	0.204144	0.308696	0.00495961	-0.0300128	-0.0125266	-1.40406
Map4k4	3.86813	2.80912	6.67725	1	1	2	0.0492114	0.0937295	0.0354857	0.0822069	0.00349545	0.0428512	2.13404
Il1r1	0.00921173	0.366081	0.375293	1	1	2	0.923538	0.545148	0.828908	0.0274668	-0.0150499	0.00620844	0.572402
Il18r1	1.09936	0.292037	1.3914	1	1	2	0.294407	0.588918	0.498726	0.0447781	-0.0494798	-0.00235086	-0.0977659
Mrps9	3.55286	0.526894	4.07975	1	1	2	0.0594429	0.467916	0.130045	0.0553956	-0.0140625	0.0206666	1.16633
Tgfbrap1	0.389803	0.259681	0.649483	1	1	2	0.532403	0.61034	0.722714	0.0125102	-0.0235344	-0.00551213	-0.599456
Tpp2	1.31141	4.31179	5.6232	1	1	2	0.252139	0.0378491	0.0601086	0.0685767	0.00441948	0.0364981	2.22999
Ercc5	0.531748	0.0598439	0.591591	1	1	2	0.465873	0.806743	0.743939	0.0168217	-0.0198458	-0.00151206	-0.161646
Wdr75	2.11086	14.2189	16.3298	1	1	2	0.146258	0.000162726	0.000284469	0.0599355	0.0179679	0.0389517	3.63823
Slc39a10	0.577234	0.15217	0.729404	1	1	2	0.447398	0.69647	0.694404	0.0357447	-0.0306636	0.0025405	0.14996
Cavin2	6.85277	2.62339	9.47616	1	1	2	0.00885037	0.105299	0.00875542	0.0256711	-0.046106	-0.0102175	-0.558002
Nabp1	0.599386	0.0855382	0.684924	1	1	2	0.438812	0.769928	0.71002	0.0317022	-0.0301204	0.000790918	0.050149
Myo1b	6.53439	2.37607	8.91046	1	1	2	0.0105808	0.123207	0.0116176	-0.0127982	-0.10082	-0.0568091	-2.52991
Stat1	0.0993255	0.708896	0.808222	1	1	2	0.752641	0.399811	0.66757	0.0296605	-0.0113842	0.00913815	0.872729
Gls	0.00471328	5.29369	5.2984	1	1	2	0.945266	0.0214029	0.0707078	0.0908134	0.0028796	0.0468465	2.08833
Nab1	2.34485	15.3322	17.6771	1	1	2	0.125697	9.01644e-05	0.000145033	0.105965	0.0362431	0.0711039	3.99764
Mfsd6	4.22384	2.32243	6.54627	1	1	2	0.0398599	0.127521	0.0378875	-0.00142215	-0.0660325	-0.0337273	-2.04625
Hibch	1.93039	1.74372	3.6741	1	1	2	0.164716	0.186669	0.159286	0.00387404	-0.0352505	-0.0156882	-1.57182
Ormdl1	1.56321	1.5644	3.12761	1	1	2	0.211195	0.211022	0.209338	0.0302061	-0.00878164	0.0107122	1.07703
Asnsd1	0.125885	4.82708	4.95296	1	1	2	0.722738	0.0280161	0.0840384	0.0461483	0.00101472	0.0235815	2.04809
Stk17b	1.11534	10.5786	11.694	1	1	2	0.290924	0.00114403	0.00288862	0.0723119	0.0176622	0.044987	3.22684
Pgap1	10.291	8.37526	18.6662	1	1	2	0.00133684	0.00380364	8.8447e-05	0.0633146	0.0155645	0.0394396	3.2377
Ankrd44	0.0158714	0.478596	0.494467	1	1	2	0.899747	0.489059	0.780958	0.0301484	-0.014422	0.00786322	0.691564
Sf3b1	25.3696	0.641946	26.0115	1	1	2	4.73329e-07	0.423007	2.24736e-06	0.1609	0.036329	0.0986143	3.10315
Coq10b	0.93359	7.48395	8.41754	1	1	2	0.333932	0.00622513	0.0148646	0.0668495	0.00634506	0.0365973	2.37104
Hspd1	25.1149	23.7988	48.9137	1	1	2	5.40138e-07	1.0695e-06	2.39071e-11	0.256438	0.136384	0.196411	6.4131
Hspe1	20.6308	15.1536	35.7844	1	1	2	5.56917e-06	9.91098e-05	1.69633e-08	0.314679	0.155153	0.234916	5.77245
Mob4	10.926	3.51417	14.4402	1	1	2	0.000948252	0.060846	0.000731747	0.0916996	0.0140619	0.0528807	2.66995
Maip1	2.24121	8.41351	10.6547	1	1	2	0.134376	0.00372442	0.00485686	0.0579645	0.0114439	0.0347042	2.92425
Aox1	3.87913	1.71041	5.58955	1	1	2	0.0488898	0.190932	0.0611288	0.0567353	-0.00356448	0.0265854	1.72825
Aox3	27.4056	21.0317	48.4372	1	1	2	1.64956e-07	4.51754e-06	3.03381e-11	-0.187689	-0.332602	-0.260145	-7.03703
Bzw1	24.5132	9.18319	33.6964	1	1	2	7.38029e-07	0.00244248	4.81864e-08	0.155479	0.0601331	0.107806	4.43219
Clk1	5.68991	0.273027	5.96293	1	1	2	0.0170628	0.601308	0.0507184	0.0710804	-0.0396509	0.0157148	0.556308
Ppil3	1.98977	1.96177	3.95154	1	1	2	0.158365	0.161324	0.138654	0.0432819	-0.00475059	0.0192657	1.57227
Orc2	2.72358	0.0923425	2.81592	1	1	2	0.0988762	0.76122	0.244642	0.0247755	-0.0135577	0.00560888	0.57356
Fam126b	0.130239	9.08431	9.21455	1	1	2	0.718184	0.00257811	0.00997896	0.0915394	0.0146135	0.0530764	2.70463
Ndufb3	8.97762	10.5106	19.4883	1	1	2	0.00273306	0.0011869	5.8638e-05	0.152207	0.0524559	0.102331	4.02133
Cflar	0.557658	2.46957	3.02723	1	1	2	0.455205	0.11607	0.220113	0.0590494	-0.00475292	0.0271482	1.66795
Casp8	0.105279	10.7809	10.8862	1	1	2	0.745584	0.00102553	0.0043261	0.0622725	0.0141728	0.0382226	3.11499
Tmem237	0.00939146	4.20683	4.21622	1	1	2	0.922798	0.0402616	0.121467	-0.00126623	-0.0379618	-0.019614	-2.09523
Fzd7	0.368701	7.43774	7.80644	1	1	2	0.543713	0.00638701	0.0201769	0.0632512	0.00976702	0.0365091	2.6758
Sumo1	13.0079	9.01619	22.024	1	1	2	0.000310187	0.00267598	1.65021e-05	0.169258	0.0601302	0.114694	4.11988
Nop58	12.8601	17.7471	30.6072	1	1	2	0.000335667	2.52304e-05	2.25809e-07	0.135914	0.0576068	0.0967602	4.84368
Bmpr2	0.119501	0.822377	0.941877	1	1	2	0.729577	0.364486	0.624416	0.0515881	-0.0225057	0.0145412	0.7693
Fam117b	0.0763716	10.5628	10.6392	1	1	2	0.782276	0.00115386	0.00489478	0.0797236	0.0178555	0.0487896	3.09128
Gm37531	0.977731	0.702735	1.68047	1	1	2	0.32276	0.401866	0.43161	0.0341908	-0.0106768	0.011757	1.02717
Wdr12	5.50359	6.23382	11.7374	1	1	2	0.0189774	0.0125333	0.00282653	0.0559483	0.00929414	0.0326212	2.74087
Nbeal1	2.39727	0.235234	2.6325	1	1	2	0.121547	0.62767	0.268139	0.0223831	-0.0768178	-0.0272173	-1.07549
Cyp20a1	0.0186569	3.51937	3.53802	1	1	2	0.891355	0.0606556	0.170501	0.0351886	-0.00196551	0.0166115	1.75259
Abi2	2.65301	1.92272	4.57573	1	1	2	0.103354	0.165557	0.101483	0.027887	-0.00698552	0.0104508	1.17474
Raph1	2.12687	15.4744	17.6013	1	1	2	0.144736	8.36298e-05	0.000150636	0.149571	0.0528815	0.101226	4.10385
Pard3b	0.333655	0.0510511	0.384706	1	1	2	0.563515	0.821244	0.825016	0.0151744	-0.0208798	-0.00285266	-0.31015
Ino80d	1.96702	3.62851	5.59553	1	1	2	0.160764	0.0567977	0.0609461	0.0756187	0.00355439	0.0395865	2.1533
Gm20342	0.6755	2.32297	2.99847	1	1	2	0.41114	0.127476	0.223301	0.0369692	-0.00398431	0.0164924	1.5786
Ndufs1	1.8015	1.19148	2.99298	1	1	2	0.179532	0.275031	0.223915	0.0479531	-0.00950343	0.0192248	1.3116
Eef1b2	46.9647	17.7311	64.6958	1	1	2	7.22772e-12	2.54432e-05	8.94305e-15	0.486636	0.292111	0.389373	7.84637
Klf7	1.12884	11.8743	13.0031	1	1	2	0.288023	0.000569151	0.00150111	-0.0186206	-0.0877266	-0.0531736	-3.01619
Creb1	0.280993	0.689143	0.970136	1	1	2	0.596051	0.406456	0.615655	0.0425086	-0.0156119	0.0134484	0.907023
Fzd5	1.92033	0.958904	2.87923	1	1	2	0.165821	0.327463	0.237019	0.0332069	-0.00836246	0.0124222	1.1714
Rpl10a-ps1	2.13064	5.04976	7.1804	1	1	2	0.14438	0.0246293	0.0275927	0.0721444	0.00807322	0.0401088	2.45389
Idh1	11.8649	15.0309	26.8958	1	1	2	0.000572015	0.000105767	1.4443e-06	0.131168	0.0519119	0.0915399	4.52748
Pikfyve	3.01058	5.2826	8.29318	1	1	2	0.0827228	0.0215395	0.0158183	0.0487475	0.00497722	0.0268624	2.40571
Rpe	0.590018	5.35952	5.94953	1	1	2	0.442412	0.0206095	0.0510593	0.0446683	0.003379	0.0240237	2.28076
Kansl1l	0.418073	6.03997	6.45804	1	1	2	0.5179	0.0139856	0.0395963	0.0544435	0.00576789	0.0301057	2.42446
Acadl	9.92319	18.575	28.4982	1	1	2	0.00163209	1.63348e-05	6.48177e-07	0.195221	0.0868347	0.141028	5.10046
Lancl1	0.463006	3.74236	4.20536	1	1	2	0.496222	0.0530496	0.122129	0.0495218	-0.00311102	0.0232054	1.72826
Ikzf2	2.4503	6.47249	8.92278	1	1	2	0.117503	0.0109557	0.0115463	-0.00290063	-0.0428468	-0.0228737	-2.2446
Atic	1.71557	7.37817	9.09374	1	1	2	0.190265	0.00660202	0.0106003	0.0585078	0.0100443	0.034276	2.77239
Fn1	5.95751	0.0304959	5.98801	1	1	2	0.0146547	0.86137	0.0500864	0.0720102	-0.0178738	0.0270682	1.18047
Pecr	1.54856	4.30349	5.85206	1	1	2	0.213348	0.0380342	0.0536095	0.0537614	0.00324682	0.0285041	2.21192
Xrcc5	3.03748	5.91347	8.95095	1	1	2	0.081362	0.0150256	0.0113848	0.057821	0.00781699	0.032819	2.57276
Rpl37a	23.0893	1.1506	24.24	1	1	2	1.54645e-06	0.283423	5.44956e-06	0.282152	0.0985409	0.190346	4.06372
Igfbp5	7.14563	13.2692	20.4148	1	1	2	0.00751471	0.000269804	3.68961e-05	-0.00645236	-0.0925782	-0.0495153	-2.25364
Tns1	0.688853	0.898366	1.58722	1	1	2	0.406555	0.34322	0.45221	0.0614181	-0.0341752	0.0136215	0.558567
Arpc2	55.5405	24.5771	80.1176	1	1	2	9.15513e-14	7.13961e-07	4.00572e-18	0.383393	0.233817	0.308605	8.08759
Aamp	7.38778	19.8967	27.2845	1	1	2	0.00656684	8.17399e-06	1.18917e-06	0.172099	0.0751324	0.123616	4.99723
Pnkd	0.935753	3.07555	4.01131	1	1	2	0.333373	0.0794775	0.134572	0.0934109	-6.66145e-05	0.0466721	1.95717
Tmbim1	1.81223	3.83866	5.65088	1	1	2	0.178241	0.0500836	0.0592824	0.0917028	0.00643634	0.0490696	2.25586
Ctdsp1	0.0633204	1.95811	2.02143	1	1	2	0.801323	0.161715	0.363958	0.052535	-0.00882387	0.0218555	1.39625
Vil1	7.65513	6.93473	14.5899	1	1	2	0.0056611	0.00845377	0.000678971	0.0568882	0.0118667	0.0343774	2.99317
Usp37	0.00246134	0.0157172	0.0181785	1	1	2	0.960432	0.900232	0.990952	0.0200333	-0.0175403	0.0012465	0.130043
Bcs1l	2.11959	4.91649	7.03608	1	1	2	0.145426	0.0266015	0.0296575	0.0397157	0.00281624	0.021266	2.25914
Rnf25	0.00370034	0.720577	0.724277	1	1	2	0.951494	0.395955	0.696186	0.00979132	-0.0246684	-0.00743856	-0.846164
Cnppd1	0.0967535	0.0395099	0.136263	1	1	2	0.755761	0.842442	0.934137	0.0314965	-0.0355393	-0.00202143	-0.118203
Retreg2	1.18392	10.2513	11.4352	1	1	2	0.276559	0.0013659	0.0032876	0.108999	0.027821	0.0684101	3.30338
Zfand2b	0.0383042	7.26769	7.306	1	1	2	0.844834	0.00702059	0.0259133	0.0726685	0.00893725	0.0408029	2.50967
Ankzf1	1.49515	0.501616	1.99676	1	1	2	0.22142	0.478791	0.368475	0.0110002	-0.0282996	-0.00864974	-0.862762
Stk16	11.4174	24.5591	35.9766	1	1	2	0.000727577	7.2064e-07	1.54094e-08	0.148895	0.0698056	0.10935	5.41974
Tuba4a	16.3062	39.945	56.2512	1	1	2	5.3886e-05	2.61215e-10	6.09813e-13	0.249136	0.142002	0.195569	7.15574
Dnajb2	2.45141	0.146647	2.59806	1	1	2	0.117419	0.701761	0.272796	0.0197445	-0.045656	-0.0129557	-0.776531
Dnpep	1.43749	16.9758	18.4133	1	1	2	0.230545	3.78591e-05	0.000100369	0.130874	0.0470476	0.0889608	4.16002
Gmppa	8.2074	4.59648	12.8039	1	1	2	0.004172	0.0320376	0.00165834	0.0603748	0.00786579	0.0341203	2.54716
Chpf	0.899385	10.3872	11.2866	1	1	2	0.342947	0.00126892	0.00354119	0.059075	0.0135795	0.0363272	3.12998
Slc4a3	0.0306213	1.13697	1.16759	1	1	2	0.861088	0.286293	0.557777	0.0281101	-0.00848273	0.00981369	1.05127
Epha4	0.380367	22.4738	22.8542	1	1	2	0.537407	2.13028e-06	1.08963e-05	0.125063	0.0481503	0.0866065	4.41401
Sgpp2	3.15863	8.0675	11.2261	1	1	2	0.0755267	0.00450662	0.00364987	0.0795182	0.0173016	0.0484099	3.05004
Farsb	4.90023	15.3762	20.2765	1	1	2	0.0268531	8.80887e-05	3.95384e-05	0.0848	0.0292539	0.0570269	4.02443
Acsl3	8.71074	15.423	24.1337	1	1	2	0.00316342	8.59355e-05	5.74677e-06	0.0807467	0.0287953	0.054771	4.13268
Utp14b	3.27292	0.059512	3.33243	1	1	2	0.0704323	0.807269	0.188961	0.0157098	-0.036125	-0.0102076	-0.771932
Wdfy1	3.61782	9.57288	13.1907	1	1	2	0.0571636	0.00197472	0.0013667	0.129576	0.0363595	0.0829679	3.48895
Mrpl44	1.71778	4.21886	5.93664	1	1	2	0.18998	0.0399769	0.0513896	0.0486894	0.00231792	0.0255037	2.15591
Serpine2	2.1874	35.3219	37.5093	1	1	2	0.139144	2.79472e-09	7.16077e-09	0.196439	0.0973258	0.146882	5.80921
Cul3	3.41813	3.76313	7.18126	1	1	2	0.0644841	0.0523944	0.027581	0.0912762	0.00850606	0.0498912	2.3628
Rhbdd1	0.656765	0.0122818	0.669047	1	1	2	0.417704	0.911756	0.715679	0.0148362	-0.0189038	-0.0020338	-0.236287
Col4a4	5.49692	11.0276	16.5245	1	1	2	0.01905	0.000897642	0.000258073	-0.0430518	-0.120057	-0.0815543	-4.15151
Col4a3	0.522179	17.5653	18.0874	1	1	2	0.469913	2.77613e-05	0.00011813	-0.0344128	-0.0873309	-0.0608718	-4.5091
Mff	1.11845	5.74392	6.86238	1	1	2	0.290252	0.0165458	0.0323484	0.097003	0.0128487	0.0549259	2.55846
Agfg1	0.0424599	0.0470976	0.0895574	1	1	2	0.836746	0.828193	0.956209	0.0321941	-0.0269688	0.00261263	0.173104
Trip12	0.0685235	0.782244	0.850767	1	1	2	0.793499	0.376456	0.653519	0.061489	-0.0223081	0.0195905	0.916418
Fbxo36	0.00601718	0.0407729	0.0467901	1	1	2	0.93817	0.839977	0.976876	0.0239536	-0.0198641	0.00204479	0.182927
Sp140	4.65085	0.150612	4.80146	1	1	2	0.0310383	0.697952	0.0906519	0.0205495	-0.0211691	-0.000309807	-0.0291098
Cab39	0.329964	0.834976	1.16494	1	1	2	0.56568	0.360838	0.558517	0.0565989	-0.0176885	0.0194552	1.0266
Itm2c	2.53996	22.9018	25.4418	1	1	2	0.110998	1.70489e-06	2.98803e-06	0.186541	0.0803107	0.133426	4.92345
Psmd1	0.486622	6.97249	7.45911	1	1	2	0.485438	0.00827722	0.0240035	0.0997105	0.0152706	0.0574906	2.66887
Ncl	33.4388	3.65501	37.0938	1	1	2	7.35438e-09	0.0559007	8.81435e-09	0.242319	0.101952	0.172136	4.80712
Ptma	51.2376	1.92429	53.1619	1	1	2	8.18372e-13	0.165385	2.85792e-12	0.401321	0.214378	0.307849	6.45518
Pde6d	3.45104	0.891378	4.34241	1	1	2	0.0632121	0.345104	0.11404	0.0266916	-0.012998	0.00684684	0.676226
Cops7b	1.90616	0.857826	2.76399	1	1	2	0.16739	0.354348	0.251077	0.030639	-0.00874935	0.0109448	1.08923
Dis3l2	0.192832	0.032656	0.225488	1	1	2	0.66057	0.856595	0.893379	0.0193316	-0.0151879	0.00207187	0.235275
Eif4e2	14.1504	15.4143	29.5647	1	1	2	0.000168759	8.63326e-05	3.80278e-07	0.157363	0.0658944	0.111629	4.7839
Gigyf2	3.37714	0.059222	3.43636	1	1	2	0.0661068	0.80773	0.179392	0.0276526	-0.0330724	-0.00270993	-0.174932
Kcnj13	0.361992	6.63502	6.99701	1	1	2	0.547402	0.0099993	0.0302425	-0.00915219	-0.0522905	-0.0307213	-2.79161
Atg16l1	0.0070008	1.95616	1.96316	1	1	2	0.933318	0.161925	0.374719	0.0333064	-0.00610787	0.0135992	1.35251
Dgkd	0.0031474	32.7488	32.752	1	1	2	0.955261	1.0487e-08	7.72682e-08	0.115259	0.0530828	0.0841708	5.3066
Usp40	4.19321	0.0210511	4.21426	1	1	2	0.0405863	0.88464	0.121587	0.0303033	-0.0231279	0.00358769	0.263208
Hjurp	10.5514	0.349067	10.9005	1	1	2	0.001161	0.554642	0.0042953	0.0726477	-0.00804321	0.0323023	1.56923
Arl4c	0.893647	1.48834	2.38199	1	1	2	0.344491	0.222474	0.303919	0.0273446	-0.0590454	-0.0158504	-0.719208
Sh3bp4	0.278763	1.02207	1.30083	1	1	2	0.597513	0.312029	0.521829	0.0294278	-0.00897054	0.0102286	1.0442
Agap1	0.373545	30.3781	30.7516	1	1	2	0.541078	3.55521e-08	2.10071e-07	0.0972344	0.0421152	0.0696748	4.95508
Cops8	8.61076	19.0944	27.7052	1	1	2	0.00334183	1.24409e-05	9.63605e-07	0.103713	0.0416978	0.0727054	4.59566
Mlph	10.2347	16.7225	26.9572	1	1	2	0.00137825	4.3264e-05	1.40061e-06	0.1428	0.0585047	0.100652	4.68057
Lrrfip1	2.42502	0.161241	2.58626	1	1	2	0.119412	0.688016	0.274411	0.0973535	-0.0267636	0.0352949	1.1147
Ramp1	8.81487	1.65625e-05	8.81488	1	1	2	0.00298786	0.996753	0.0121863	0.0175754	-0.0694345	-0.0259296	-1.16817
Ube2f	4.39712	6.52043	10.9176	1	1	2	0.0359996	0.0106642	0.00425876	0.0811611	0.0154254	0.0482933	2.87981
Ilkap	2.34222	7.21133	9.55355	1	1	2	0.12591	0.00724449	0.00842312	0.0878901	0.0169769	0.0524335	2.89841
Hes6	11.49	19.0733	30.5633	1	1	2	0.000699721	1.25794e-05	2.3082e-07	0.137989	0.0593468	0.098668	4.9181
Hdac4	1.37595	0.0148981	1.39085	1	1	2	0.240793	0.902853	0.498863	0.0268532	-0.0200247	0.00341427	0.285501
Ndufa10	7.9633	4.57214	12.5354	1	1	2	0.00477354	0.032496	0.00189656	0.13923	0.0305135	0.084872	3.06017
Cops9	9.58578	3.16139	12.7472	1	1	2	0.0019609	0.075399	0.00170603	0.130425	0.0236663	0.0770459	2.82893
Rnpepl1	0.445023	4.70276	5.14778	1	1	2	0.504708	0.0301143	0.0762384	0.0842838	0.00540164	0.0448427	2.22839
2310007B03Rik	0.385955	1.29357	1.67952	1	1	2	0.534433	0.255392	0.431814	0.0361534	-0.00854781	0.0138028	1.21039
Mterf4	0.546941	0.267852	0.814793	1	1	2	0.45957	0.604776	0.66538	0.03334	-0.0169117	0.00821418	0.640755
Ppp1r7	1.11864	0.922862	2.0415	1	1	2	0.290212	0.336725	0.360325	0.0505711	-0.0129294	0.0188209	1.16182
Hdlbp	17.5188	12.2721	29.7908	1	1	2	2.84487e-05	0.000459783	3.39625e-07	0.229299	0.101747	0.165523	5.08686
Stk25	6.21007	0.537214	6.74729	1	1	2	0.0127025	0.46359	0.0342646	0.0539614	-0.0119673	0.0209971	1.24842
Bok	17.6563	57.6228	75.2792	1	1	2	2.64633e-05	3.17518e-14	4.50128e-17	0.186119	0.107288	0.146703	7.29493
Thap4	4.27975	18.1679	22.4477	1	1	2	0.038569	2.02254e-05	1.33519e-05	0.0676802	0.0240566	0.0458684	4.12165
Atg4b	0.0050439	1.0941	1.09915	1	1	2	0.943381	0.295564	0.577195	0.0386516	-0.0124346	0.0131085	1.00584
Dtymk	4.01396	14.5371	18.551	1	1	2	0.0451251	0.000137428	9.36903e-05	0.102747	0.0351201	0.0689335	3.99567
Ing5	2.37592	0.581281	2.9572	1	1	2	0.123219	0.445811	0.227957	0.0352266	-0.0104978	0.0123644	1.05999
Fam174a	0.0194546	0.981583	1.00104	1	1	2	0.889071	0.321808	0.606216	0.0351598	-0.0122847	0.0114375	0.944984
Gm15427	1.75764	4.01309	5.77073	1	1	2	0.18492	0.0451483	0.0558345	0.0550552	0.00257623	0.0288157	2.1524
Slco4c1	1.86172	69.829	71.6907	1	1	2	0.172426	6.46759e-17	2.70747e-16	0.186577	0.110906	0.148742	7.70512
Ppip5k2	0.758267	5.66828	6.42654	1	1	2	0.383871	0.0172744	0.0402248	0.0492805	0.00476181	0.0270211	2.37925
Gin1	0.543186	10.6295	11.1727	1	1	2	0.461115	0.00111297	0.00374868	0.0627792	0.0146294	0.0387043	3.15096
Pam	5.87958	1.03072	6.9103	1	1	2	0.0153175	0.309989	0.0315826	0.0725469	-0.00491017	0.0338184	1.71147
Pign	12.6668	3.87859	16.5454	1	1	2	0.00037221	0.0489056	0.000255399	0.0509808	0.00433509	0.0276579	2.32427
Relch	0.083018	2.15992	2.24294	1	1	2	0.773248	0.141652	0.3258	0.045434	-0.00821658	0.0186087	1.35963
Zcchc2	1.1157	4.96891	6.08461	1	1	2	0.290846	0.0258069	0.0477247	0.0450059	0.00306515	0.0240355	2.24644
Kdsr	0.769816	11.0752	11.8451	1	1	2	0.380274	0.00087488	0.00267842	0.088111	0.0226147	0.0553629	3.31345
Vps4b	13.646	2.39098	16.037	1	1	2	0.000220709	0.122037	0.000329314	0.0792168	0.00781259	0.0435147	2.38886
Serpinb5	3.37182	14.4447	17.8165	1	1	2	0.0663203	0.000144338	0.000135269	0.0754603	0.0240036	0.049732	3.78854
Tsn	17.0822	31.4237	48.5059	1	1	2	3.57971e-05	2.07431e-08	2.93145e-11	0.246696	0.134364	0.19053	6.64872
Nifk	15.8447	6.26901	22.1137	1	1	2	6.87591e-05	0.0122868	1.57787e-05	0.0694413	0.0158906	0.0426659	3.12316
Clasp1	0.330723	10.4454	10.7761	1	1	2	0.565234	0.00122956	0.00457085	-0.0177392	-0.0790869	-0.048413	-3.09344
2900060B14Rik	1.70095	7.92598	9.62693	1	1	2	0.192164	0.004873	0.00811969	-0.00681823	-0.049086	-0.0279521	-2.59229
Tfcp2l1	6.90494	0.378181	7.28312	1	1	2	0.00859578	0.538578	0.0262114	0.034138	-0.0502649	-0.00806343	-0.37449
Inhbb	2.85681	30.7478	33.6046	1	1	2	0.0909878	2.93843e-08	5.045e-08	0.127336	0.0595429	0.0934397	5.40283
Ralb	3.22572	4.54326	7.76897	1	1	2	0.07249	0.0330487	0.0205584	0.064997	0.00627914	0.0356381	2.37915
Epb41l5	0.148743	1.83952	1.98827	1	1	2	0.69974	0.175007	0.370044	0.0617658	-0.015732	0.0230169	1.16422
Tmem37	7.49227	16.1458	23.6381	1	1	2	0.00619643	5.86488e-05	7.36308e-06	0.170046	0.0684301	0.119238	4.59973
Dbi	30.3866	4.45053	34.8372	1	1	2	3.53957e-08	0.0348903	2.72397e-08	0.289363	0.130916	0.210139	5.19881
Insig2	0.195876	14.2433	14.4392	1	1	2	0.65807	0.000160628	0.000732089	0.0860465	0.0255079	0.0557772	3.61162
Ddx18	1.4815	32.5264	34.0079	1	1	2	0.22354	1.17587e-08	4.12371e-08	0.104322	0.0485397	0.076431	5.37092
Actr3	8.51857	27.102	35.6206	1	1	2	0.0035154	1.92993e-07	1.84111e-08	0.173	0.0836753	0.128338	5.63197
Slc35f5	0.0112304	10.5936	10.6049	1	1	2	0.915603	0.00113478	0.00497946	0.0567217	0.0119796	0.0343507	3.00952
Nckap5	3.44532	2.7852	6.23052	1	1	2	0.063431	0.095139	0.0443669	0.103885	0.00617146	0.0550283	2.20754
Mgat5	0.377495	7.4533	7.83079	1	1	2	0.538947	0.00633202	0.0199326	0.0522485	0.00593854	0.0290935	2.46263
Tmem163	0.163264	3.04932	3.21258	1	1	2	0.686169	0.0807711	0.200631	0.00177512	-0.0534205	-0.0258227	-1.8339
Ccnt2	2.00533	3.33158	5.3369	1	1	2	0.156747	0.0679617	0.0693595	0.0884286	0.00396339	0.046196	2.1439
Rab3gap1	0.0564704	7.81037	7.86684	1	1	2	0.812164	0.00519471	0.0195766	0.0762327	0.0107335	0.0434831	2.60233
R3hdm1	1.74889	0.899475	2.64837	1	1	2	0.186016	0.342922	0.26602	0.0622463	-0.0136312	0.0243076	1.25576
Ubxn4	3.55694	1.4375	4.99444	1	1	2	0.0592969	0.230545	0.0823137	0.103656	-0.00292614	0.0503652	1.85235
Mcm6	0.0352565	11.1319	11.1671	1	1	2	0.851059	0.00084856	0.00375911	0.0513367	0.0107796	0.0310581	3.00183
Dars	0.339098	1.56694	1.90604	1	1	2	0.56035	0.210652	0.385575	0.0399755	-0.0115176	0.0142289	1.08318
Cd55	0.204273	0.155814	0.360087	1	1	2	0.651294	0.69304	0.835234	0.0369008	-0.0285325	0.00418416	0.250661
Yod1	0.136735	3.4258	3.56254	1	1	2	0.711549	0.0641851	0.168425	0.0479932	-0.00168447	0.0231543	1.82705
AA986860	0.00488038	9.03356	9.03844	1	1	2	0.944305	0.00265068	0.0108975	-0.0192144	-0.0970899	-0.0581521	-2.92713
Mapkapk2	8.36233	5.10356	13.4659	1	1	2	0.00383078	0.0238768	0.00119102	0.0967194	0.0188267	0.057773	2.90741
Gm37084	0.126108	19.2935	19.4196	1	1	2	0.722502	1.12086e-05	6.06849e-05	0.0776345	0.0270922	0.0523634	4.06116
Eif2d	0.0180528	3.99284	4.01089	1	1	2	0.893117	0.045694	0.1346	0.0443025	-0.000430711	0.0219359	1.92222
Srgap2	0.0111733	0.934943	0.946116	1	1	2	0.915817	0.333582	0.623094	0.01478	-0.0416219	-0.0134209	-0.932754
Slc26a9	4.58984	94.8526	99.4424	1	1	2	0.0321619	2.05104e-22	2.54889e-22	0.23986	0.155863	0.197861	9.23371
Slc41a1	15.7289	15.141	30.8699	1	1	2	7.3097e-05	9.97732e-05	1.98006e-07	0.0874524	0.0321946	0.0598235	4.24382
Nucks1	24.1635	14.0548	38.2183	1	1	2	8.84946e-07	0.00017756	5.02351e-09	0.194219	0.088756	0.141487	5.25893
Elk4	0.0396826	4.17415	4.21383	1	1	2	0.842103	0.0410452	0.121612	0.048881	-0.000575284	0.0241528	1.91437
Cdk18	0.0251813	6.29742	6.3226	1	1	2	0.873916	0.0120914	0.0423706	0.042965	0.00364313	0.023304	2.32314
Nuak2	0.283806	0.274128	0.557934	1	1	2	0.594217	0.600576	0.756565	0.0147103	-0.023007	-0.00414837	-0.431136
Dstyk	0.0387387	7.29028	7.32902	1	1	2	0.843967	0.00693288	0.0256168	0.0617239	0.00777096	0.0347474	2.52456
Mdm4	4.45717	0.0766866	4.53385	1	1	2	0.0347551	0.781839	0.10363	0.0288017	-0.0378681	-0.00453322	-0.266536
Ppp1r15b	0.735941	2.97889	3.71483	1	1	2	0.390964	0.084357	0.156075	0.0478082	-0.00203085	0.0228887	1.80023
Plekha6	2.46696	1.16458	3.63154	1	1	2	0.116263	0.280518	0.162713	0.0142359	-0.0300392	-0.00790166	-0.699579
Snrpe	47.8661	4.25076	52.1168	1	1	2	4.56349e-12	0.0392327	4.81917e-12	0.238414	0.105929	0.172171	5.09416
Btg2	20.3896	0.00469732	20.3943	1	1	2	6.31737e-06	0.945358	3.72773e-05	0.211955	0.0361485	0.124052	2.76596
Chil1	96.7206	107.967	204.687	1	1	2	7.98358e-23	2.73352e-25	3.57073e-45	1.00674	0.762801	0.884771	14.2176
Adora1	11.2991	0.0172979	11.3164	1	1	2	0.000775432	0.895363	0.00348873	0.0408483	-0.0142174	0.0133155	0.947879
Tmem183a	16.2201	7.92606	24.1461	1	1	2	5.63932e-05	0.00487278	5.71127e-06	0.106181	0.0319651	0.0690729	3.6483
Cyb5r1	3.57966	13.2239	16.8036	1	1	2	0.0584912	0.000276397	0.000224464	0.09505	0.0303807	0.0627154	3.80149
Adipor1	3.68183	12.1642	15.8461	1	1	2	0.0550085	0.000487143	0.0003623	0.115036	0.036177	0.0756066	3.75824
Klhl12	0.0127844	0.123438	0.136222	1	1	2	0.909977	0.725335	0.934157	0.015073	-0.021296	-0.00311148	-0.335363
Rabif	1.19154	11.0777	12.2692	1	1	2	0.275019	0.000873724	0.00216655	0.0594962	0.0145926	0.0370444	3.23384
Kdm5b	5.42004	0.67601	6.09605	1	1	2	0.0199069	0.410964	0.0474525	0.0798418	-0.00847418	0.0356838	1.58384
Ppp1r12b	1.79281	1.5644	3.35721	1	1	2	0.180585	0.211022	0.186634	0.0301977	-0.00977475	0.0102115	1.0014
Arl8a	1.65053	0.958904	2.60944	1	1	2	0.198886	0.327463	0.271249	0.0321781	-0.00859446	0.0117918	1.13368
Elf3	20.5041	3.29042	23.7945	1	1	2	5.95037e-06	0.0696853	6.80904e-06	0.104323	0.0234993	0.0639114	3.09967
Rnpep	0.110537	11.0997	11.2103	1	1	2	0.739533	0.000863395	0.0036789	0.0881334	0.0212051	0.0546692	3.20193
Timm17a	7.72715	12.8053	20.5325	1	1	2	0.00543964	0.000345636	3.47881e-05	0.133828	0.047843	0.0908353	4.14106
Ipo9	3.42629	2.56301	5.9893	1	1	2	0.064166	0.10939	0.0500541	0.0375948	-0.00171663	0.0179391	1.78879
Csrp1	0.195951	0.926011	1.12196	1	1	2	0.658009	0.335901	0.570649	0.0879229	-0.0477052	0.0201089	0.581188
Lad1	15.856	26.679	42.5349	1	1	2	6.83509e-05	2.40222e-07	5.80308e-10	0.0944764	0.043132	0.0688042	5.25291
Tmem9	0.731365	1.23815	1.96951	1	1	2	0.392441	0.265828	0.37353	0.0407936	-0.015155	0.0128193	0.898162
Inava	5.25879	0.0953058	5.3541	1	1	2	0.0218362	0.757537	0.0687658	0.0411562	-0.0147454	0.0132054	0.925988
Camsap2	1.24789	0.942468	2.19035	1	1	2	0.263957	0.331644	0.33448	0.0137209	-0.03198	-0.00912954	-0.783072
Zfp281	0.254955	0.378463	0.633418	1	1	2	0.613608	0.538427	0.728543	0.0337736	-0.0163026	0.00873549	0.683807
Nek7	1.51865	11.9332	13.4518	1	1	2	0.217825	0.000551424	0.00119941	0.0892161	0.0250983	0.0571572	3.49438
2310009B15Rik	1.68007	29.3088	30.9888	1	1	2	0.194915	6.17162e-08	1.86579e-07	0.108207	0.0486725	0.0784398	5.1647
Dennd1b	3.27918	16.1089	19.3881	1	1	2	0.070164	5.98015e-05	6.16491e-05	0.0902193	0.0314141	0.0608167	4.05401
Cdc73	4.47536	7.53279	12.0081	1	1	2	0.034387	0.00605861	0.00246868	0.0945118	0.0217856	0.0581487	3.1342
Glrx2	9.63679	9.01228	18.6491	1	1	2	0.00190718	0.00268171	8.92082e-05	0.120226	0.0369235	0.0785748	3.69745
Trove2	0.274918	11.1512	11.4261	1	1	2	0.600052	0.000839775	0.00330256	0.0786482	0.0166188	0.0476335	3.01018
Uchl5	5.0902	3.16561	8.2558	1	1	2	0.0240615	0.0752045	0.0161167	0.0542465	0.00222089	0.0282337	2.1273
Odr4	0.0701557	27.9561	28.0262	1	1	2	0.79111	1.24102e-07	8.20702e-07	0.101324	0.043125	0.0722244	4.86461
Tpr	11.539	2.98732	14.5263	1	1	2	0.000681506	0.0839188	0.000700882	0.150113	0.0326181	0.0913657	3.04818
Gm10138	0.0218352	1.12908	1.15091	1	1	2	0.882526	0.287972	0.562448	0.00788964	-0.0278477	-0.00997902	-1.09457
Ivns1abp	2.81415	0.1285	2.94265	1	1	2	0.0934366	0.719993	0.229621	0.0599907	-0.0223638	0.0188134	0.895486
Swt1	1.00237	4.13818	5.14056	1	1	2	0.316737	0.0419262	0.0765143	0.0244511	-0.101315	-0.038432	-1.19786
Trmt1l	4.04847	1.1791	5.22757	1	1	2	0.0442114	0.27754	0.0732569	0.0430309	-0.00730079	0.017865	1.39136
Rnf2	5.04861	7.6536	12.7022	1	1	2	0.0246457	0.00566592	0.00174482	0.0529141	0.0101007	0.0315074	2.88476
Fam129a	8.81971	2.9293	11.749	1	1	2	0.00297994	0.0869851	0.00281019	0.0749574	0.00783495	0.0413962	2.41752
Edem3	0.464548	3.30292	3.76747	1	1	2	0.495506	0.0691568	0.152021	0.0404397	-0.00153702	0.0194514	1.81643
Arpc5	6.01357	6.39513	12.4087	1	1	2	0.0141963	0.0114434	0.00202063	0.133681	0.0325622	0.0831218	3.22225
Smg7	0.367737	4.97765	5.34539	1	1	2	0.54424	0.0256769	0.069066	0.0539892	0.000695142	0.0273422	2.01109
Lamc2	8.7441	39.6952	48.4393	1	1	2	0.00310606	2.96847e-10	3.03061e-11	0.214003	0.115678	0.164841	6.57171
Lamc1	0.180679	1.96437	2.14505	1	1	2	0.67079	0.161047	0.342144	0.0446029	-0.00704889	0.018777	1.42501
Dhx9	7.65222	6.09694	13.7492	1	1	2	0.00567026	0.0135416	0.00103373	0.0810521	0.0159963	0.0485242	2.92382
Glul	0.543171	0.2403	0.783471	1	1	2	0.461121	0.62399	0.675883	0.0221456	-0.0480294	-0.0129419	-0.722926
Ier5	11.0505	0.0123341	11.0629	1	1	2	0.000886621	0.91157	0.00396033	0.0784896	-0.0196532	0.0294182	1.17499
Stx6	0.142673	1.29515	1.43783	1	1	2	0.705638	0.2551	0.487281	0.0103748	-0.043983	-0.0168041	-1.2118
Xpr1	0.411598	1.95465	2.36625	1	1	2	0.52116	0.162086	0.30632	0.0358662	-0.00559717	0.0151345	1.43081
Acbd6	9.57656	6.81574	16.3923	1	1	2	0.00197078	0.00903577	0.000275713	0.0854001	0.0195436	0.0524719	3.12325
Qsox1	3.78375	14.7138	18.4975	1	1	2	0.0517524	0.000125129	9.62304e-05	0.0884178	0.0296529	0.0590354	3.93797
Cep350	1.23597	0.199889	1.43585	1	1	2	0.26625	0.65481	0.487762	0.0316568	-0.0258247	0.00291602	0.198857
Tor1aip1	0.786522	0.160703	0.947225	1	1	2	0.375154	0.68851	0.622749	0.0365562	-0.0310258	0.00276523	0.16039
Tor1aip2	0.781939	4.03821	4.82015	1	1	2	0.376549	0.044481	0.0898087	0.0670979	0.00244189	0.0347699	2.10801
Soat1	16.2551	4.53576	20.7909	1	1	2	5.53599e-05	0.0331938	3.05717e-05	0.1953	0.0628694	0.129085	3.82089
Abl2	0.830332	20.6025	21.4328	1	1	2	0.362176	5.6523e-06	2.21781e-05	0.0865127	0.0325692	0.059541	4.32668
Tor3a	0.55664	1.1833	1.73994	1	1	2	0.455617	0.276686	0.418965	0.0355023	-0.0132305	0.0111359	0.895739
Fam20b	0.00349856	21.2514	21.2549	1	1	2	0.952834	4.02821e-06	2.42417e-05	0.0806142	0.0294954	0.0550548	4.22175
Ralgps2	4.55879	0.421701	4.98049	1	1	2	0.0327502	0.516089	0.0828896	0.0424454	-0.00985869	0.0162933	1.2211
Cryzl2	0.37946	4.89739	5.27685	1	1	2	0.537892	0.0268973	0.0714738	0.0422342	0.000133571	0.0211839	1.9724
Cop1	2.24414	0.459987	2.70413	1	1	2	0.134121	0.49763	0.258705	0.0449022	-0.0144592	0.0152215	1.00515
4930523C07Rik	0.183931	1.95182	2.13575	1	1	2	0.668017	0.162391	0.343738	0.0125802	-0.0866583	-0.0370391	-1.46305
Mrps14	21.1162	23.1843	44.3005	1	1	2	4.32258e-06	1.47193e-06	2.4003e-10	0.207478	0.104885	0.156181	5.9675
Cacybp	7.82882	0.284719	8.11354	1	1	2	0.00514197	0.593625	0.0173048	0.078872	-0.0113472	0.0337624	1.46694
Rabgap1l	10.4747	12.562	23.0366	1	1	2	0.00121022	0.000393679	9.94625e-06	0.142918	0.053491	0.0982045	4.30468
Rc3h1	1.36808	0.537256	1.90533	1	1	2	0.242143	0.463572	0.385711	0.0415955	-0.0144262	0.0135846	0.950538
Zbtb37	0.430502	6.65963	7.09013	1	1	2	0.511743	0.00986216	0.0288668	0.0485652	0.00449815	0.0265317	2.36009
Gas5	20.799	10.0018	30.8009	1	1	2	5.10083e-06	0.00156386	2.04964e-07	0.27806	0.124998	0.201529	5.16118
Prdx6	3.58511	1.33719	4.9223	1	1	2	0.0582995	0.24753	0.0853368	0.063166	-0.102025	-0.0194297	-0.46106
Suco	0.757943	6.29614	7.05408	1	1	2	0.383973	0.0121001	0.0293918	0.0704881	0.00927517	0.0398816	2.55392
Dnm3	2.78001	0.249994	3.03001	1	1	2	0.0954473	0.61708	0.219807	0.0352339	-0.0133732	0.0109304	0.881482
Vamp4	1.42963	0.0018668	1.4315	1	1	2	0.231825	0.965537	0.488826	0.0271811	-0.0204922	0.00334441	0.274993
Prrc2c	9.20352	8.51611	17.7196	1	1	2	0.0024155	0.00352016	0.000141981	0.199448	0.0698431	0.134646	4.07238
Fmo2	1.09018	0.0851854	1.17537	1	1	2	0.296431	0.77039	0.555613	0.045599	-0.0563671	-0.00538404	-0.206981
Kifap3	0.0301221	3.61243	3.64255	1	1	2	0.862214	0.0573494	0.161819	0.048939	-0.00148844	0.0237253	1.84426
Blzf1	1.23323	3.77149	5.00472	1	1	2	0.266779	0.0521333	0.0818916	0.0373429	0.000178381	0.0187607	1.97878
Nme7	3.15646	24.1859	27.3424	1	1	2	0.0756269	8.74708e-07	1.15527e-06	0.0975698	0.0410355	0.0693027	4.80525
Atp1b1	104.06	46.3589	150.419	1	1	2	1.96235e-24	9.84586e-12	2.17193e-33	0.597932	0.432049	0.51499	12.1696
Sft2d2	9.93296	8.87943	18.8124	1	1	2	0.00162345	0.00288401	8.2213e-05	0.0871583	0.023939	0.0555487	3.44431
Tiprl	1.182	12.0133	13.1953	1	1	2	0.276949	0.00052821	0.00136354	0.0764807	0.0208582	0.0486694	3.42992
Dcaf6	0.0105371	3.89229	3.90283	1	1	2	0.91824	0.0485081	0.142073	0.0446501	-0.000757033	0.0219465	1.89461
Mpc2	2.16056	0.916123	3.07669	1	1	2	0.141593	0.338495	0.214737	0.126712	-0.0127645	0.0569739	1.60122
Mpzl1	8.49716	0.00159545	8.49876	1	1	2	0.00355701	0.968138	0.0142731	0.0312922	-0.0168892	0.00720149	0.585898
Creg1	0.0779813	3.62725	3.70523	1	1	2	0.780052	0.0568406	0.156826	0.10618	-0.0127	0.0467398	1.54119
Pou2f1	1.70917	2.60887	4.31804	1	1	2	0.191093	0.106267	0.115438	0.0374432	-0.00679085	0.0153262	1.35817
Pogk	1.98631	1.96609	3.9524	1	1	2	0.158727	0.160863	0.138595	0.0427571	-0.00402263	0.0193672	1.62289
Uck2	5.57162	14.3432	19.9148	1	1	2	0.0182539	0.000152327	4.73747e-05	0.0581686	0.0181152	0.0381419	3.73285
Tmco1	7.67351	2.00044	9.67395	1	1	2	0.00560372	0.157253	0.00793099	0.0931069	0.0051424	0.0491247	2.18912
Aldh9a1	0.457608	28.5639	29.0215	1	1	2	0.498744	9.06573e-08	4.98956e-07	0.081274	0.0346647	0.0579693	4.87532
Mgst3	4.35026	5.6557	10.006	1	1	2	0.0370034	0.0173987	0.0067179	0.0851851	0.014987	0.0500861	2.79685
Pbx1	12.4783	15.1647	27.6429	1	1	2	0.000411717	9.85288e-05	9.94057e-07	0.154507	0.0632679	0.108888	4.67815
Uap1	0.0791956	4.876	4.95519	1	1	2	0.77839	0.0272327	0.0839448	0.053296	0.00101734	0.0271567	2.03625
Uhmk1	1.95776	2.41672	4.37448	1	1	2	0.161753	0.120046	0.112226	0.0517925	-0.002963	0.0244148	1.74784
Nos1ap	0.0162119	0.600868	0.61708	1	1	2	0.898682	0.438247	0.734518	0.0263881	-0.011923	0.00723255	0.740024
Atf6	2.52958	4.56799	7.09757	1	1	2	0.11173	0.0325747	0.0287595	0.0526747	0.00428038	0.0284775	2.30667
Sdhc	4.62476	6.04022	10.665	1	1	2	0.0315136	0.0139836	0.00483202	0.0931571	0.0176308	0.055394	2.87503
Fcer1g	0.0401566	0.881875	0.922032	1	1	2	0.841175	0.347689	0.630643	0.0299352	-0.0105882	0.00967347	0.935738
Ndufs2	32.536	29.0305	61.5665	1	1	2	1.17008e-08	7.1247e-08	4.27574e-14	0.272022	0.155016	0.213519	7.15328
B4galt3	3.83984	7.24503	11.0849	1	1	2	0.0500482	0.00710977	0.00391698	0.0965719	0.0208127	0.0586923	3.03685
Ppox	7.90151	0.11146	8.01297	1	1	2	0.00493937	0.738488	0.0181973	0.0342188	-0.0140465	0.0100861	0.819158
Ufc1	19.8702	40.8838	60.754	1	1	2	8.28837e-06	1.61552e-10	6.41853e-14	0.265548	0.154951	0.210249	7.4519
Gm20045	0.540778	0.63999	1.18077	1	1	2	0.46211	0.423714	0.554114	0.0267502	-0.00993714	0.00840652	0.898211
Dedd	13.5055	1.60933	15.1148	1	1	2	0.000237865	0.204587	0.000522223	0.0328506	-0.00370826	0.0145712	1.56236
Nit1	18.6307	12.3486	30.9793	1	1	2	1.58646e-05	0.000441322	1.87472e-07	0.117101	0.0435399	0.0803205	4.28012
Pfdn2	17.0384	18.8903	35.9287	1	1	2	3.66322e-05	1.38451e-05	1.57826e-08	0.175546	0.0808306	0.128188	5.30525
Nectin4	1.21724	7.51304	8.73028	1	1	2	0.269903	0.00612538	0.0127129	-0.0131035	-0.0592056	-0.0361546	-3.07412
F11r	7.24757	1.23148	8.47905	1	1	2	0.00709972	0.267119	0.0144145	0.110389	0.00381701	0.0571029	2.10036
Ncstn	0.906364	7.38871	8.29507	1	1	2	0.341081	0.00656347	0.0158033	0.051077	0.00788381	0.0294804	2.67545
Copa	11.1787	10.7805	21.9592	1	1	2	0.000827396	0.00102577	1.70459e-05	0.127231	0.0435079	0.0853695	3.997
Pex19	1.82697	3.62092	5.44789	1	1	2	0.176486	0.0570574	0.0656155	0.0499978	0.000781516	0.0253897	2.02221
Dcaf8	2.67906	2.17948	4.85855	1	1	2	0.101676	0.139861	0.0881008	0.0880018	-0.00126745	0.0433672	1.90431
Pea15a	0.241769	12.198	12.4397	1	1	2	0.622932	0.00047842	0.00198952	0.0604054	0.0151916	0.0377985	3.27703
Igsf8	13.1968	38.4032	51.6	1	1	2	0.000280423	5.75394e-10	6.2403e-12	0.124196	0.0644325	0.0943144	6.18611
Igsf9	0.00374378	0.840708	0.844451	1	1	2	0.951211	0.359194	0.655586	0.0322594	-0.0122021	0.0100287	0.884174
Tagln2	43.3378	20.747	64.0848	1	1	2	4.606e-11	5.24148e-06	1.21387e-14	0.399307	0.236034	0.31767	7.62678
Dusp23	0.320699	9.3858	9.7065	1	1	2	0.571188	0.00218673	0.00780299	0.0494113	0.00961041	0.0295108	2.90648
Fh1	0.0623688	1.18199	1.24436	1	1	2	0.80279	0.27695	0.536772	0.0432105	-0.0121929	0.0155088	1.09729
Chml	1.24167	5.07561	6.31728	1	1	2	0.26515	0.0242648	0.0424836	-0.000429873	-0.0397021	-0.020066	-2.00287
Sdccag8	1.70207	1.03659	2.73865	1	1	2	0.192018	0.308617	0.254278	0.029722	-0.00768099	0.0110205	1.15498
Zbtb18	0.272117	0.546251	0.818368	1	1	2	0.601915	0.459853	0.664192	0.0311292	-0.0129816	0.00907378	0.806346
Adss	13.0826	10.5679	23.6505	1	1	2	0.000298057	0.00115067	7.31748e-06	0.134746	0.0479272	0.0913365	4.12392
Desi2	0.185882	4.67532	4.86121	1	1	2	0.666366	0.0305989	0.0879838	0.0655006	-0.000366709	0.0325669	1.93814
Cox20	4.98832	2.78497	7.77329	1	1	2	0.025519	0.0951526	0.0205141	0.0699438	0.00275999	0.0363519	2.121
Hnrnpu	11.8151	9.95967	21.7748	1	1	2	0.000587527	0.00160007	1.86927e-05	0.201276	0.0766354	0.138956	4.37013
Smyd3	0.337661	0.6722	1.00986	1	1	2	0.561182	0.412286	0.603548	0.0262478	-0.00994155	0.00815315	0.883125
Tfb2m	4.71262	0.267056	4.97968	1	1	2	0.0299419	0.605313	0.0829233	0.0304473	-0.0121543	0.00914651	0.841603
Cnst	0.328345	7.96798	8.29632	1	1	2	0.566635	0.00476121	0.0157934	-0.0109475	-0.0502759	-0.0306117	-3.05112
Sccpdh	0.100416	2.97187	3.07229	1	1	2	0.751331	0.0847238	0.215209	0.0365783	-0.00276333	0.0169075	1.68463
Ahctf1	0.0174362	1.62494	1.64237	1	1	2	0.894948	0.202405	0.439909	0.0430588	-0.0102564	0.0164012	1.20588
Cdc42bpa	0.133319	14.3221	14.4554	1	1	2	0.715015	0.000154048	0.000726194	0.0982736	0.0269276	0.0626006	3.43944
Psen2	0.00950431	5.02592	5.03542	1	1	2	0.922337	0.0249707	0.080644	0.0476336	0.00211297	0.0248733	2.14192
Itpkb	0.0219703	1.90306	1.92503	1	1	2	0.882166	0.167736	0.381931	0.0454695	-0.00935411	0.0180577	1.29114
Gm37033	0.0117919	0.700827	0.712619	1	1	2	0.913527	0.402506	0.700256	0.00971358	-0.0238467	-0.00706658	-0.825394
Parp1	5.75213	0.921047	6.67318	1	1	2	0.0164687	0.3372	0.035558	0.0459716	-0.00749684	0.0192374	1.41035
Acbd3	6.89708	13.6494	20.5465	1	1	2	0.00863366	0.000220313	3.45454e-05	0.130936	0.0473384	0.0891372	4.17968
H3f3a	26.5139	7.45014	33.9641	1	1	2	2.61643e-07	0.00634317	4.21496e-08	0.31573	0.150575	0.233152	5.53381
Sde2	5.29556	13.3137	18.6093	1	1	2	0.0213798	0.000263474	9.10018e-05	0.105255	0.0351578	0.0702062	3.92605
Pycr2	5.98657	13.2951	19.2816	1	1	2	0.0144152	0.000266104	6.50196e-05	0.087851	0.0285917	0.0582214	3.85127
Tmem63a	0.0315965	3.24939	3.28098	1	1	2	0.858916	0.0714502	0.193885	0.00196733	-0.0574336	-0.0277331	-1.83014
Nvl	0.425269	7.79179	8.21705	1	1	2	0.51432	0.00524843	0.016432	0.0612559	0.0101115	0.0356837	2.73495
Cnih4	21.8632	17.3318	39.195	1	1	2	2.92796e-06	3.13892e-05	3.0826e-09	0.183697	0.0854816	0.13459	5.37165
Wdr26	1.5156	4.42117	5.93677	1	1	2	0.218286	0.0354957	0.0513861	0.0996226	0.00910272	0.0543626	2.35415
Lbr	5.57302	8.71861	14.2916	1	1	2	0.0182393	0.00314979	0.000788159	0.0619665	0.0138022	0.0378844	3.08328
Enah	0.650747	23.6737	24.3244	1	1	2	0.419846	1.14133e-06	5.22416e-06	-0.0343066	-0.0727546	-0.0535306	-5.45766
Srp9	33.2838	40.2644	73.5483	1	1	2	7.96413e-09	2.21814e-10	1.06955e-16	0.252106	0.149637	0.200871	7.68424
Degs1	7.45955	22.8248	30.2843	1	1	2	0.00631007	1.77463e-06	2.65364e-07	0.180729	0.0829872	0.131858	5.28817
Fbxo28	0.967119	2.82924	3.79636	1	1	2	0.3254	0.0925622	0.149841	0.0490751	-0.00238414	0.0233455	1.77835
Trp53bp2	0.000310492	0.271744	0.272054	1	1	2	0.985941	0.602164	0.872819	0.0196349	-0.0337033	-0.00703419	-0.516956
Capn2	2.25487	2.06111	4.31599	1	1	2	0.133194	0.1511	0.115557	0.0203665	-0.0548468	-0.0172401	-0.898512
Susd4	0.137115	11.739	11.8761	1	1	2	0.711166	0.00061203	0.00263711	-0.0160918	-0.0572889	-0.0366903	-3.49111
Brox	0.609561	6.65963	7.26919	1	1	2	0.434953	0.00986216	0.0263946	0.0522253	0.00675153	0.0294884	2.54196
Aida	2.35603	2.248	4.60403	1	1	2	0.124799	0.133787	0.100057	0.040847	-0.00310194	0.0188725	1.68329
Mia3	0.0662796	1.035	1.10128	1	1	2	0.796833	0.308986	0.57658	0.0442473	-0.0136851	0.0152811	1.03398
Marc2	1.66815	14.2141	15.8823	1	1	2	0.196507	0.000163139	0.000355798	0.137154	0.0453894	0.0912718	3.89887
Rab3gap2	0.0690447	1.0259	1.09494	1	1	2	0.792733	0.311124	0.578411	0.00973528	-0.0290074	-0.00963608	-0.974964
Iars2	3.39106	7.74212	11.1332	1	1	2	0.0655509	0.00539474	0.0038235	0.0655972	0.0128751	0.0392361	2.91723
Bpnt1	3.80096	7.93246	11.7334	1	1	2	0.0512232	0.00485558	0.00283218	0.046865	0.00844327	0.0276542	2.82138
Eprs	15.7836	16.888	32.6716	1	1	2	7.10144e-05	3.96522e-05	8.04366e-08	0.181632	0.0812041	0.131418	5.12954
Gpatch2	0.246351	0.0118166	0.258168	1	1	2	0.619656	0.913437	0.8789	0.0281159	-0.0228483	0.00263378	0.202578
Kctd3	0.22838	1.96221	2.19059	1	1	2	0.632728	0.161277	0.33444	0.0368536	-0.00597203	0.0154408	1.41333
Kcnk2	2.67516	0.486585	3.16174	1	1	2	0.101925	0.485455	0.205796	0.0134916	-0.0660566	-0.0262825	-1.29513
Ptpn14	0.0185459	2.37572	2.39426	1	1	2	0.891676	0.123235	0.302059	0.00467005	-0.0355975	-0.0154637	-1.50535
Smyd2	14.9871	19.567	34.5541	1	1	2	0.000108249	9.71341e-06	3.1382e-08	0.0998329	0.0418038	0.0708184	4.78386
Rps6kc1	1.83496	0.277026	2.11198	1	1	2	0.175543	0.598657	0.347848	0.0204092	-0.0147904	0.0028094	0.312864
Angel2	0.00996782	4.38104	4.39101	1	1	2	0.920472	0.0363408	0.111303	0.0605936	7.84902e-05	0.030336	1.96505
Fam71a	0.02955	0.201994	0.231544	1	1	2	0.863515	0.653116	0.890678	0.0165351	-0.0274126	-0.00543876	-0.485112
Atf3	15.9073	24.6762	40.5835	1	1	2	6.65199e-05	6.78174e-07	1.53957e-09	0.44293	0.229952	0.336441	6.19232
Nenf	16.1233	15.3498	31.4731	1	1	2	5.93481e-05	8.93313e-05	1.46453e-07	0.222262	0.10111	0.161686	5.23144
Ppp2r5a	0.197502	0.717025	0.914527	1	1	2	0.656745	0.397122	0.633014	0.0653418	-0.0230094	0.0211662	0.939094
Ints7	0.0316471	11.1319	11.1635	1	1	2	0.858804	0.00084856	0.0037659	0.0506029	0.0108316	0.0307172	3.02754
Lpgat1	2.69077	9.64715	12.3379	1	1	2	0.100931	0.00189645	0.00209341	0.0855828	0.0213677	0.0534752	3.26433
Rcor3	1.02067	0.438194	1.45886	1	1	2	0.31236	0.507996	0.482183	0.0284845	-0.01765	0.00541724	0.460289
Irf6	1.26499	0.0763109	1.3413	1	1	2	0.260709	0.782361	0.511376	0.0271515	-0.0166706	0.00524047	0.468765
Lamb3	1.51904	4.96755	6.48659	1	1	2	0.217765	0.0258273	0.0390352	0.105855	-0.0223941	0.0417302	1.27549
G0s2	0.417274	0.0144331	0.431707	1	1	2	0.5183	0.904374	0.805853	0.0283187	-0.019651	0.00433381	0.354145
Plxna2	1.02521	27.0289	28.0541	1	1	2	0.311286	2.00438e-07	8.09339e-07	0.123445	0.0538524	0.0886485	4.99332
Cr1l	1.06442	2.19516	3.25958	1	1	2	0.302209	0.138445	0.19597	0.0474565	-0.0115124	0.017972	1.19468
Nmt2	1.51871	2.34608	3.86479	1	1	2	0.217815	0.125599	0.144801	0.0020121	-0.0673119	-0.0326499	-1.84619
Hspa14	0.497219	0.000101121	0.497321	1	1	2	0.480724	0.991977	0.779845	0.0271012	-0.0238291	0.00163608	0.125923
Fam107b	17.1688	16.8492	34.018	1	1	2	3.4201e-05	4.04701e-05	4.10285e-08	0.0957367	0.0387317	0.0672342	4.62334
Frmd4a	1.06287	1.58938	2.65225	1	1	2	0.302561	0.207415	0.265504	0.00530061	-0.0362596	-0.0154795	-1.46001
Prpf18	0.0890036	2.48772	2.57672	1	1	2	0.765448	0.114738	0.275723	0.00563557	-0.0605588	-0.0274616	-1.62623
Bend7	0.465675	14.0189	14.4845	1	1	2	0.494984	0.000180985	0.000715685	-0.0494177	-0.164291	-0.106854	-3.64629
Sephs1	1.14352	7.3801	8.52362	1	1	2	0.28491	0.00659495	0.0140968	0.0603241	0.00995536	0.0351397	2.73474
Phyh	0.00441448	16.6741	16.6785	1	1	2	0.947026	4.43825e-05	0.000238948	-0.0303035	-0.0835347	-0.0569191	-4.1915
Optn	0.80553	1.42561	2.23114	1	1	2	0.369445	0.232483	0.327729	0.0389484	-0.0125716	0.0131884	1.00345
Cdc123	2.42273	9.40955	11.8323	1	1	2	0.119586	0.00215858	0.00269558	0.0947024	0.0234401	0.0590712	3.24933
Nudt5	7.49752	3.21755	10.7151	1	1	2	0.00617841	0.0728525	0.00471251	0.0780143	0.00794147	0.0429779	2.40422
Sec61a2	2.77957	4.86306	7.64264	1	1	2	0.0954735	0.0274376	0.0218989	0.0546929	0.00504237	0.0298676	2.35806
Upf2	1.7066	0.0687997	1.7754	1	1	2	0.191428	0.793093	0.411602	0.0340897	-0.0318177	0.00113595	0.0675623
Proser2	7.75575	1.55789	9.31365	1	1	2	0.00535417	0.211974	0.00949659	0.068732	-0.000214296	0.0342589	1.94778
Echdc3	0.390134	23.5492	23.9393	1	1	2	0.532229	1.21761e-06	6.3335e-06	0.0872657	0.0345634	0.0609146	4.53075
Usp6nl	0.5078	4.90222	5.41002	1	1	2	0.476093	0.0268222	0.0668697	0.0502372	0.000308265	0.0252727	1.98417
Celf2	0.198541	0.610868	0.809409	1	1	2	0.655901	0.434461	0.667174	0.0239273	-0.0459647	-0.0110187	-0.617991
Taf3	0.191641	0.801284	0.992925	1	1	2	0.661555	0.37071	0.60868	0.0382331	-0.0165149	0.0108591	0.777506
Atp5c1	17.5499	3.40195	20.9518	1	1	2	2.79869e-05	0.0651194	2.82077e-05	0.227965	0.0733156	0.15064	3.81831
Kin	8.10834	2.23649	10.3448	1	1	2	0.0044062	0.134786	0.00567084	0.0648593	0.00128456	0.0330719	2.03917
Rbm17	3.23465	1.22221	4.45686	1	1	2	0.0720956	0.268927	0.107697	0.0523703	-0.00778305	0.0222936	1.45278
Fbh1	1.30172	0.249303	1.55102	1	1	2	0.2539	0.617567	0.460469	0.01456	-0.0299617	-0.00770084	-0.678022
Ankrd16	0.790838	0.083352	0.87419	1	1	2	0.373847	0.772805	0.64591	0.0213208	-0.0144048	0.00345801	0.379424
Mindy3	1.05388	0.285554	1.33943	1	1	2	0.304616	0.593084	0.511854	0.0176874	-0.0244264	-0.0033695	-0.313631
Rsu1	0.826731	1.1774	2.00413	1	1	2	0.36322	0.277886	0.36712	0.0110888	-0.0551724	-0.0220418	-1.30396
Vim	0.898666	2.0126	2.91126	1	1	2	0.34314	0.155998	0.233253	0.042025	-0.00438084	0.0188221	1.58991
St8sia6	23.3117	66.1075	89.4193	1	1	2	1.37756e-06	4.26984e-16	3.82695e-20	0.209859	0.129005	0.169432	8.21432
Hacd1	0.488264	15.5322	16.0204	1	1	2	0.484703	8.11128e-05	0.000332051	0.0696951	0.0214268	0.045561	3.70007
Stam	3.64217	0.0688364	3.711	1	1	2	0.0563336	0.793039	0.156375	0.0239119	-0.0261182	-0.00110311	-0.0864303
Arl5b	3.13441	0.476322	3.61073	1	1	2	0.0766561	0.490093	0.164414	0.0411594	-0.0125101	0.0143247	1.04625
Nebl	0.0061136	11.3514	11.3575	1	1	2	0.937677	0.000753903	0.00341777	-0.0225806	-0.0846601	-0.0536204	-3.38578
Mllt10	0.0689774	0.907238	0.976216	1	1	2	0.792832	0.340848	0.613787	0.059238	-0.0197616	0.0197382	0.979404
Dnajc1	0.735394	0.295238	1.03063	1	1	2	0.39114	0.586883	0.597312	0.0715407	-0.0290033	0.0212687	0.829208
Commd3	1.95799	7.95864	9.91663	1	1	2	0.161729	0.00478584	0.00702476	0.112711	0.0246536	0.0686824	3.05743
Bmi1	0.890722	5.06639	5.95711	1	1	2	0.345282	0.0243942	0.0508663	0.0467858	0.00339744	0.0250916	2.26691
Msrb2	0.346053	0.00665303	0.352706	1	1	2	0.556356	0.934992	0.838322	0.021462	-0.0209745	0.000243772	0.0225176
Etl4	0.00060934	0.4297	0.43031	1	1	2	0.980306	0.512136	0.806417	0.026192	-0.0505307	-0.0121693	-0.621756
Arhgap21	0.00375407	0.0282997	0.0320537	1	1	2	0.951144	0.866406	0.984101	0.0241039	-0.0282146	-0.00205533	-0.153994
Abi1	1.36328	0.025532	1.38881	1	1	2	0.24297	0.873049	0.499371	0.0412799	-0.0259548	0.00766257	0.446744
Acbd5	0.529962	11.6563	12.1863	1	1	2	0.466623	0.000639852	0.00225832	-0.0214066	-0.0919948	-0.0567007	-3.14872
Yme1l1	10.8859	0.84553	11.7314	1	1	2	0.000969015	0.35782	0.00283506	0.0408919	-0.0385692	0.00116135	0.0572909
Spopl	0.370477	6.14722	6.51769	1	1	2	0.542744	0.0131619	0.0384327	-0.0106153	-0.0730842	-0.0418498	-2.62607
Hnmt	1.39509	21.9047	23.2998	1	1	2	0.237548	2.86526e-06	8.71982e-06	0.0618102	0.0218988	0.0418545	4.11077
Ehmt1	0.0838811	0.67658	0.760461	1	1	2	0.772105	0.410767	0.683704	0.0519456	-0.020192	0.0158768	0.862738
Arrdc1	0.0645327	3.54723	3.61176	1	1	2	0.79947	0.059645	0.16433	0.00256045	-0.0938169	-0.0456282	-1.85582
Zmynd19	4.28145	0.958904	5.24036	1	1	2	0.0385304	0.327463	0.0727898	0.0353632	-0.00704143	0.0141609	1.30905
Mrpl41	4.78216	1.03908	5.82124	1	1	2	0.0287561	0.308035	0.0544419	0.0612344	-0.00799806	0.0266182	1.50712
Nsmf	0.551945	0.0288449	0.58079	1	1	2	0.457524	0.865138	0.747968	0.0236072	-0.024463	-0.000427908	-0.0348942
Nelfb	0.0182042	0.583265	0.60147	1	1	2	0.892673	0.445035	0.740274	0.0257937	-0.0536728	-0.0139396	-0.687612
Tubb4b	0.641473	0.801427	1.4429	1	1	2	0.423178	0.370667	0.486047	0.12138	-0.0294649	0.0459574	1.19427
Tmem203	0.164683	0.0622215	0.226904	1	1	2	0.684882	0.803019	0.892747	0.016189	-0.0221449	-0.00297795	-0.304517
Tprn	11.5454	0.00975928	11.5552	1	1	2	0.000679163	0.921306	0.00309617	0.0506718	-0.0111822	0.0197448	1.2513
Ssna1	7.59617	2.8055	10.4017	1	1	2	0.00584923	0.0939414	0.00551194	0.0320185	-0.0604096	-0.0141955	-0.60204
Anapc2	0.997286	4.36205	5.35933	1	1	2	0.317968	0.0367481	0.068586	0.00266595	-0.0654913	-0.0314127	-1.80664
Man1b1	0.071454	5.44733	5.51879	1	1	2	0.789231	0.0195982	0.0633302	0.0579839	0.00322322	0.0306036	2.19069
Dpp7	5.67891	0.624952	6.30387	1	1	2	0.01717	0.429213	0.0427694	0.0390383	-0.010086	0.0144761	1.15514
Uap1l1	0.258467	7.3495	7.60796	1	1	2	0.611175	0.00670816	0.0222819	0.0887571	0.0137487	0.0512529	2.67847
Npdc1	1.33659	3.71319	5.04979	1	1	2	0.247636	0.053984	0.0800669	0.0180449	-0.0866945	-0.0343248	-1.28462
Abca2	0.0117984	3.35493	3.36673	1	1	2	0.913503	0.0670041	0.185748	0.0467363	-0.00233246	0.0222019	1.77363
Paxx	0.137373	1.48158	1.61895	1	1	2	0.710907	0.223528	0.445092	0.0534617	-0.011777	0.0208423	1.25233
Clic3	21.553	82.2681	103.821	1	1	2	3.44178e-06	1.18822e-19	2.85442e-23	-0.325722	-0.474113	-0.399917	-10.5642
Fbxw5	2.57007	1.17343	3.7435	1	1	2	0.108903	0.278697	0.153854	0.0499602	-0.00895032	0.0205049	1.36441
Traf2	0.606872	0.164563	0.771434	1	1	2	0.435968	0.68499	0.679963	0.0200252	-0.0266536	-0.00331419	-0.278314
Edf1	19.3619	5.27173	24.6336	1	1	2	1.08143e-05	0.0216745	4.47584e-06	0.247403	0.0964078	0.171905	4.46277
Phpt1	1.55219	13.1923	14.7445	1	1	2	0.212812	0.000281098	0.000628447	0.0943265	0.0285094	0.0614179	3.65792
Rabl6	1.04485	1.2297	2.27456	1	1	2	0.306695	0.267465	0.320691	0.02532	-0.0553783	-0.0150291	-0.730041
Tmem141	0.670651	2.95367	3.62432	1	1	2	0.412825	0.0856828	0.163301	0.0636986	-0.00223299	0.0307328	1.8272
Bmyc	0.621113	7.63591	8.25702	1	1	2	0.430634	0.00572176	0.0161069	0.0677031	0.0113169	0.03951	2.74671
Camsap1	0.0586398	0.289672	0.348312	1	1	2	0.808659	0.590431	0.840166	0.0198892	-0.0365759	-0.00834336	-0.579214
Ubac1	0.00513968	0.153586	0.158726	1	1	2	0.942847	0.695132	0.923705	0.0157094	-0.0237807	-0.00403563	-0.400591
Nacc2	0.256197	0.111297	0.367494	1	1	2	0.612745	0.738672	0.832146	0.0346967	-0.0222059	0.00624539	0.430235
Tmem250-ps	0.117186	0.00811111	0.125297	1	1	2	0.732107	0.928238	0.939273	0.0197986	-0.0171988	0.00129992	0.137728
Qsox2	0.0681609	2.04561	2.11377	1	1	2	0.794034	0.152646	0.347537	0.0300253	-0.00546421	0.0122806	1.35643
Dnlz	1.86209	0.858132	2.72022	1	1	2	0.172384	0.354262	0.256632	0.0345147	-0.0532437	-0.00936448	-0.418286
Snapc4	0.991496	3.02339	4.01488	1	1	2	0.319377	0.0820719	0.134332	0.00284564	-0.0305091	-0.0138317	-1.62554
Entr1	0.428992	0.197408	0.6264	1	1	2	0.512484	0.656821	0.731104	0.0176547	-0.0247429	-0.00354413	-0.327677
Pmpca	4.09912	5.98351	10.0826	1	1	2	0.0429055	0.0144402	0.00646524	0.0646245	0.0100551	0.0373398	2.68226
Sec16a	0.826137	17.3168	18.143	1	1	2	0.363392	3.16374e-05	0.000114897	0.0945503	0.0328591	0.0637047	4.04787
Notch1	0.181147	24.5524	24.7336	1	1	2	0.670389	7.23161e-07	4.25773e-06	-0.0538295	-0.120928	-0.087379	-5.10469
Egfl7	0.259682	2.12191	2.3816	1	1	2	0.610339	0.145205	0.303979	0.00748498	-0.0673623	-0.0299387	-1.56796
Agpat2	1.32741	1.67244	2.99984	1	1	2	0.249267	0.195933	0.223148	0.0775418	-0.00848371	0.034529	1.57339
Fam69b	0.0419137	0.261087	0.303001	1	1	2	0.837784	0.609374	0.859417	0.040806	-0.026256	0.00727501	0.425241
Med22	0.508444	6.91476	7.4232	1	1	2	0.475813	0.00854871	0.0244383	0.0609086	0.00858854	0.0347486	2.60344
Rpl7a	21.7312	0.935179	22.6664	1	1	2	3.13653e-06	0.333521	1.19692e-05	0.267057	0.085244	0.17615	3.79785
Surf1	0.0275811	0.176689	0.20427	1	1	2	0.868097	0.674235	0.902908	0.0261367	-0.0417497	-0.00780651	-0.450767
Surf2	0.104897	0.146152	0.251049	1	1	2	0.746031	0.70224	0.882034	0.0201879	-0.0280732	-0.00394265	-0.320236
Surf4	16.7738	28.1482	44.922	1	1	2	4.21104e-05	1.12374e-07	1.7592e-10	0.201094	0.104142	0.152618	6.17063
Rexo4	2.03074	4.08497	6.1157	1	1	2	0.154146	0.0432663	0.0469885	0.0611704	0.00363281	0.0324016	2.20746
Cacfd1	1.19817	4.20032	5.39849	1	1	2	0.273688	0.0404163	0.0672562	0.0705222	0.00389498	0.0372086	2.18912
Gm13398	0.370844	11.9346	12.3054	1	1	2	0.542545	0.000551008	0.00212768	-0.0155496	-0.0481388	-0.0318442	-3.83031
Vav2	0.0407719	6.18828	6.22905	1	1	2	0.839979	0.0128599	0.0443996	-0.00815255	-0.0616371	-0.0348948	-2.55747
Brd3	2.37609	0.27361	2.6497	1	1	2	0.123206	0.60092	0.265843	0.0431598	-0.0421113	0.000524257	0.0241002
Wdr5	3.54921	0.00811111	3.55732	1	1	2	0.0595737	0.928238	0.168864	0.0234203	-0.0153474	0.00403642	0.408136
Rxra	0.455932	0.0238357	0.479768	1	1	2	0.499531	0.877304	0.786719	0.0223083	-0.0170337	0.00263729	0.262772
Ralgds	0.46499	2.11175	2.57674	1	1	2	0.495301	0.146172	0.275719	0.0389671	-0.00833958	0.0153138	1.26893
Tsc1	0.0597527	0.130078	0.189831	1	1	2	0.806887	0.718351	0.90945	0.0289722	-0.0192459	0.00486318	0.395356
Gtf3c4	0.541082	0.1891	0.730182	1	1	2	0.461985	0.663667	0.694133	0.0118399	-0.0207019	-0.00443104	-0.533755
Ttf1	1.95657	0.191746	2.14831	1	1	2	0.161881	0.661467	0.341586	0.0146533	-0.0301715	-0.0077591	-0.678533
Setx	9.25042	1.72357	10.974	1	1	2	0.00235442	0.189234	0.00414028	0.0595114	-0.00149056	0.0290104	1.86418
Rapgef1	0.124669	0.216901	0.34157	1	1	2	0.724025	0.641411	0.843003	0.0167557	-0.0255898	-0.00441706	-0.408888
Trub2	0.148147	0.0772813	0.225429	1	1	2	0.700312	0.781016	0.893406	0.0219217	-0.0158044	0.00305868	0.317812
Coq4	4.4353	0.505663	4.94096	1	1	2	0.0352031	0.477022	0.0845443	0.040626	-0.0118019	0.0144121	1.07756
Slc27a4	1.29211e-06	0.00323189	0.00323318	1	1	2	0.999093	0.954665	0.998385	0.021522	-0.0227924	-0.000635183	-0.0561866
Urm1	5.53908	0.0827814	5.62186	1	1	2	0.0185963	0.773563	0.0601489	0.0492872	-0.0184424	0.0154224	0.89259
Odf2	0.286512	7.22851	7.51502	1	1	2	0.592465	0.00717547	0.0233417	0.0493729	0.00685625	0.0281146	2.59209
Gle1	0.116733	1.41866	1.53539	1	1	2	0.732606	0.233624	0.464081	0.048065	-0.0112487	0.0184081	1.21656
Sptan1	0.0308767	8.9764	9.00728	1	1	2	0.860516	0.00273489	0.0110686	-0.0189498	-0.113723	-0.0663363	-2.74375
Set	31.5666	10.019	41.5856	1	1	2	1.92718e-08	0.00154933	9.32831e-10	0.230988	0.106487	0.168738	5.31273
Zdhhc12	2.45733	21.0245	23.4819	1	1	2	0.116977	4.53439e-06	7.96117e-06	0.0957055	0.0376406	0.066673	4.50106
Zer1	0.0687566	0.317832	0.386589	1	1	2	0.793156	0.572913	0.824239	0.0157974	-0.0273451	-0.00577386	-0.524613
Tbc1d13	0.771719	13.9639	14.7356	1	1	2	0.379686	0.000186352	0.00063124	0.0582872	0.015424	0.0368556	3.37052
Endog	0.498473	9.83749	10.336	1	1	2	0.480172	0.00170991	0.00569605	0.0783312	0.0175225	0.0479269	3.08952
Spout1	4.3937	5.78398	10.1777	1	1	2	0.036072	0.0161729	0.00616518	0.0577494	0.00833162	0.0330405	2.62085
Kyat1	0.312597	5.07245	5.38505	1	1	2	0.576091	0.024309	0.0677098	0.0410737	0.000986808	0.0210303	2.05646
Lrrc8a	0.0684451	1.84556	1.914	1	1	2	0.793614	0.174301	0.384043	0.0364536	-0.00679468	0.0148295	1.34411
Dolk	7.76528	1.06194	8.82722	1	1	2	0.00532599	0.302773	0.0121113	0.0364675	-0.00593471	0.0152664	1.41132
Sh3glb2	0.281034	0.204125	0.485159	1	1	2	0.596024	0.651412	0.784601	0.0254625	-0.0356792	-0.00510835	-0.327508
Miga2	0.044531	0.224236	0.268767	1	1	2	0.832869	0.635831	0.874255	0.0271474	-0.01724	0.00495374	0.437474
Crat	0.0462998	0.0439741	0.0902739	1	1	2	0.829632	0.833902	0.955867	0.0319901	-0.0272199	0.00238508	0.157901
Ptpa	5.3024	6.58533	11.8877	1	1	2	0.0212961	0.0102823	0.00262189	0.100705	0.0215175	0.0611115	3.02512
Ier5l	3.6213	1.10334	4.72464	1	1	2	0.0570443	0.293535	0.0942016	0.02013	-0.0357863	-0.00782816	-0.548782
Ntmt1	6.44673	3.97866	10.4254	1	1	2	0.0111157	0.0460803	0.00544699	0.0680048	0.00740666	0.0377057	2.43908
Ptges	29.2002	18.986	48.1862	1	1	2	6.52718e-08	1.31683e-05	3.43955e-11	0.186485	0.0911836	0.138834	5.71051
Tor1b	0.202578	6.11366	6.31624	1	1	2	0.652648	0.0134141	0.0425056	0.0894813	0.00994539	0.0497133	2.45012
Tor1a	3.06717	0.0789982	3.14617	1	1	2	0.0798882	0.77866	0.207404	0.0217615	-0.0223717	-0.000305098	-0.0270989
BC005624	1.84547	3.50871	5.35418	1	1	2	0.174311	0.0610469	0.0687628	0.0828923	0.00374203	0.0433172	2.14529
Usp20	0.588828	1.14836	1.73719	1	1	2	0.442873	0.283892	0.419541	0.0143977	-0.0391045	-0.0123534	-0.905091
Fnbp1	4.53008	0.212211	4.74229	1	1	2	0.0333041	0.64504	0.0933738	0.0174489	-0.0198122	-0.00118164	-0.124311
D330023K18Rik	0.773631	0.0362289	0.80986	1	1	2	0.379096	0.849044	0.667023	0.0141177	-0.0191798	-0.00253102	-0.297963
Gpr107	0.489701	0.126462	0.616163	1	1	2	0.484061	0.722129	0.734856	0.042705	-0.0250649	0.00882005	0.510167
Fubp3	0.118628	0.548078	0.666706	1	1	2	0.730527	0.459104	0.716517	0.0350426	-0.0150455	0.00999854	0.782493
Abl1	0.551232	0.264035	0.815267	1	1	2	0.457815	0.607361	0.665223	0.0170757	-0.0337536	-0.00833894	-0.643094
Aif1l	2.27631	14.1771	16.4534	1	1	2	0.131364	0.000166387	0.000267422	0.0614214	0.0184005	0.0399109	3.63656
Nup214	8.73702	6.05593	14.793	1	1	2	0.00311814	0.0138596	0.000613411	0.10167	0.0228073	0.0622386	3.09362
Prrc2b	0.0119333	0.403929	0.415862	1	1	2	0.913013	0.525067	0.812263	0.0550247	-0.0280925	0.0134661	0.635079
Pomt1	0.00569596	1.11002	1.11572	1	1	2	0.93984	0.292077	0.572433	0.0295286	-0.00919484	0.0101669	1.02918
Uck1	11.4127	0.087355	11.5001	1	1	2	0.000729431	0.767567	0.00318267	0.0471968	-0.0142807	0.0164581	1.0494
Gm13611	4.35042	4.54038	8.89079	1	1	2	0.0369999	0.0331043	0.0117325	0.0658246	0.00713107	0.0364778	2.43622
Swi5	20.4938	0.390258	20.8841	1	1	2	5.98242e-06	0.532164	2.91797e-05	0.181123	0.0376985	0.109411	2.9903
Golga2	1.32186	1.9434	3.26526	1	1	2	0.250259	0.1633	0.195415	0.0534954	-0.00594653	0.0237744	1.56782
Ciz1	1.40277	0.00486286	1.40763	1	1	2	0.23626	0.944405	0.494694	0.0239372	-0.0331768	-0.0046198	-0.317073
1110008P14Rik	26.2815	30.5607	56.8423	1	1	2	2.95095e-07	3.23581e-08	4.53796e-13	0.271215	0.153198	0.212207	7.04847
Lcn2	216.254	214.92	431.174	1	1	2	5.93627e-49	1.1601e-48	2.35359e-94	1.43332	1.18517	1.30925	20.682
Ptges2	2.54809	0.0162563	2.56435	1	1	2	0.110428	0.898545	0.277433	0.0327341	-0.0210637	0.0058352	0.425177
Slc25a25	2.14441	2.14792	4.29233	1	1	2	0.14309	0.142763	0.116932	0.0566802	-0.00296196	0.0268591	1.76529
Fam102a	0.893974	0.226386	1.12036	1	1	2	0.344403	0.634217	0.571106	0.0405559	-0.0195015	0.0105272	0.687106
Dpm2	7.36381	1.02662	8.39043	1	1	2	0.00665497	0.310954	0.0150675	0.0684872	-0.00502434	0.0317314	1.69205
St6galnac4	5.19925	32.5493	37.7486	1	1	2	0.0225966	1.16205e-08	6.35329e-09	0.158203	0.0781717	0.118187	5.78881
St6galnac6	0.15389	0.174926	0.328816	1	1	2	0.694845	0.675771	0.848396	0.0236804	-0.0328738	-0.00459669	-0.318609
Ak1	0.0975714	0.0146304	0.112202	1	1	2	0.754764	0.903726	0.945444	0.0237187	-0.0288635	-0.0025724	-0.191769
Cdk9	2.87796	2.99198	5.86994	1	1	2	0.0897998	0.0836776	0.0531323	0.0787224	0.00249859	0.0406105	2.08846
Sh2d3c	0.143906	0.463412	0.607319	1	1	2	0.704428	0.496034	0.738112	0.0242194	-0.0112775	0.00647094	0.714588
Tor2a	0.227635	15.214	15.4416	1	1	2	0.633283	9.59893e-05	0.000443499	0.0980575	0.0307053	0.0643814	3.74703
Fam129b	1.53191	3.00992	4.54183	1	1	2	0.215826	0.0827563	0.103217	0.102972	0.00245188	0.0527117	2.05558
Rpl12	75.1233	4.7982	79.9215	1	1	2	4.42208e-18	0.0284895	4.41834e-18	0.623044	0.393701	0.508373	8.68909
Ralgps1	4.8296	2.08037	6.90997	1	1	2	0.0279752	0.149204	0.0315878	0.00628924	-0.0266492	-0.01018	-1.2115
Zbtb43	0.18189	2.22032	2.40221	1	1	2	0.669754	0.136204	0.300861	0.0447276	-0.00826959	0.018229	1.3483
Mvb12b	0.672352	0.70133	1.37368	1	1	2	0.412233	0.402337	0.503163	0.0224993	-0.0431525	-0.0103266	-0.616579
Pbx3	0.669159	0.801996	1.47115	1	1	2	0.413345	0.370497	0.479229	0.0112895	-0.0386202	-0.0136654	-1.07328
Mapkap1	1.46374	0.0907085	1.55445	1	1	2	0.226336	0.763278	0.45968	0.0377745	-0.0209033	0.0084356	0.563534
Gapvd1	0.091198	0.259135	0.350333	1	1	2	0.76266	0.610715	0.839317	0.0334588	-0.0499611	-0.00825112	-0.387723
Hspa5	97.0127	39.1055	136.118	1	1	2	6.88841e-23	4.01509e-10	2.76889e-30	0.544428	0.381062	0.462745	11.1035
Rabepk	0.00558463	4.37964	4.38523	1	1	2	0.940429	0.0363706	0.111625	0.0457162	0.000172217	0.0229442	1.97479
Fbxw2	4.62146	0.281626	4.90309	1	1	2	0.0315743	0.595638	0.0861603	0.0393783	-0.0356234	0.00187741	0.0981217
Psmd5	0.00595676	0.505663	0.51162	1	1	2	0.93848	0.477022	0.774289	0.0343891	-0.0167671	0.00881099	0.675156
Cutal	0.322729	0.186512	0.509241	1	1	2	0.569972	0.665836	0.775211	0.013942	-0.0236035	-0.00483077	-0.504356
Traf1	8.84004	86.3406	95.1807	1	1	2	0.00294692	1.51464e-20	2.14673e-21	-0.165787	-0.240016	-0.202902	-10.715
Hc	7.10124	0.0604675	7.16171	1	1	2	0.00770307	0.805759	0.0278519	0.157162	-0.0362526	0.0604548	1.22523
Cntrl	1.50069	0.137301	1.63799	1	1	2	0.220565	0.710979	0.440874	0.0196906	-0.0411179	-0.0107137	-0.690641
Rab14	2.50337	0.980459	3.48383	1	1	2	0.113603	0.322086	0.175184	0.066131	-0.0660725	2.92552e-05	0.000867438
Gsn	0.0566695	2.59925	2.65592	1	1	2	0.81184	0.106914	0.265017	0.0128123	-0.106235	-0.0467114	-1.53809
Stom	0.0715829	3.82377	3.89535	1	1	2	0.789046	0.0505304	0.142605	0.0405349	-0.000855841	0.0198395	1.87891
Dab2ip	0.0877163	6.01125	6.09897	1	1	2	0.767101	0.0142149	0.0473834	-0.0104917	-0.0943502	-0.0524209	-2.45039
Ndufa8	7.34817	8.2506	15.5988	1	1	2	0.00671309	0.00407385	0.000409986	0.143735	0.042556	0.0931453	3.6087
Rbm18	0.00770795	0.916444	0.924152	1	1	2	0.93004	0.33841	0.629974	0.0471879	-0.0165629	0.0153125	0.941541
Mrrf	0.19178	0.100022	0.291802	1	1	2	0.661439	0.751804	0.864243	0.0173907	-0.0258549	-0.00423212	-0.383613
Ptgs1	73.461	49.1257	122.587	1	1	2	1.02645e-17	2.40075e-12	2.40237e-27	0.375066	0.24954	0.312303	9.75256
Gm13436	4.20035	7.91022	12.1106	1	1	2	0.0404156	0.00491564	0.00234544	0.0732859	0.0156741	0.04448	3.02643
Pdcl	1.68278	2.86063	4.54341	1	1	2	0.194555	0.090772	0.103136	0.0482701	-0.00161454	0.0233278	1.83309
Rc3h2	0.338297	0.307555	0.645852	1	1	2	0.560814	0.579185	0.724027	0.0223123	-0.0465688	-0.0121282	-0.690201
Zbtb6	0.0921583	3.13448	3.22664	1	1	2	0.761451	0.0766529	0.199225	0.0375906	-0.00324832	0.0171711	1.64817
Zbtb26	0.240833	0.787734	1.02857	1	1	2	0.623605	0.374786	0.597929	0.0242355	-0.0101779	0.00702883	0.800632
Rabgap1	2.24085	1.91267	4.15352	1	1	2	0.134407	0.166667	0.125336	0.0696817	-0.00462572	0.032528	1.71594
Strbp	0.00285625	0.880913	0.883769	1	1	2	0.957378	0.347952	0.642824	0.0174768	-0.0474733	-0.0149982	-0.905188
Dennd1a	0.143377	4.79651	4.93989	1	1	2	0.704947	0.0285174	0.0845895	-0.00337809	-0.0399474	-0.0216628	-2.32207
Nek6	1.31392	13.3438	14.6577	1	1	2	0.251686	0.000259277	0.000656319	0.110966	0.0341126	0.0725392	3.69989
Psmb7	8.27527	10.875	19.1503	1	1	2	0.00401887	0.000974705	6.94336e-05	0.131764	0.0440987	0.0879316	3.93181
Nr6a1	0.817443	0.00118458	0.818627	1	1	2	0.365929	0.972544	0.664106	0.0162368	-0.0187361	-0.00124961	-0.140062
Rpl35	48.1656	3.06478	51.2304	1	1	2	3.91702e-12	0.0800061	7.507e-12	0.277313	0.127101	0.202207	5.27679
Arpc5l	39.5572	19.9151	59.4723	1	1	2	3.18589e-10	8.09574e-06	1.21828e-13	0.23037	0.121376	0.175873	6.32519
Golga1	0.033272	0.0419055	0.0751775	1	1	2	0.855264	0.8378	0.963109	0.0284926	-0.0223716	0.00306047	0.23586
Scai	0.0359273	2.26143	2.29736	1	1	2	0.849666	0.132631	0.317055	0.00398358	-0.0349077	-0.0154621	-1.55845
Ppp6c	1.22416	2.13133	3.35549	1	1	2	0.268545	0.144316	0.186795	0.0111886	-0.0461351	-0.0174732	-1.19486
Acvr2a	0.201806	0.43914	0.640946	1	1	2	0.653267	0.507538	0.725806	0.0113345	-0.025275	-0.00697029	-0.746338
Orc4	0.502857	0.21452	0.717377	1	1	2	0.478248	0.643248	0.698592	0.0335492	-0.0180697	0.00773975	0.587754
Mbd5	3.35542	0.426602	3.78202	1	1	2	0.0669841	0.513661	0.150919	0.0196184	-0.0274177	-0.00389966	-0.324993
Epc2	0.893529	0.114352	1.00788	1	1	2	0.344523	0.735243	0.604145	0.0235209	-0.0431413	-0.00981016	-0.576865
Mmadhc	6.6343	1.34971	7.98401	1	1	2	0.0100033	0.245329	0.0184626	0.0494102	-0.00485035	0.0222799	1.60956
Nmi	2.03591	0.00651544	2.04243	1	1	2	0.153622	0.935666	0.360158	0.0221081	-0.0190936	0.00150726	0.1434
Rif1	8.06834	3.52888	11.5972	1	1	2	0.00450453	0.0603085	0.00303176	0.080888	0.0095739	0.0452309	2.48621
Arl5a	7.08662	12.6601	19.7467	1	1	2	0.00776615	0.00037355	5.15302e-05	0.110534	0.0373777	0.0739558	3.96277
A430018G15Rik	0.220004	0.69439	0.914394	1	1	2	0.639037	0.404675	0.633055	0.0103431	-0.0233004	-0.00647865	-0.754853
Stam2	0.0636428	0.913786	0.977429	1	1	2	0.800828	0.339112	0.613414	0.0353443	-0.011992	0.0116762	0.966906
Prpf40a	9.34677	9.90382	19.2506	1	1	2	0.00223378	0.00164936	6.6037e-05	0.160283	0.0550462	0.107665	4.01036
Arl6ip6	2.11076	2.26954	4.3803	1	1	2	0.146267	0.131939	0.1119	0.0445427	-0.00341155	0.0205656	1.68109
Rprm	0.0156634	4.61441	4.63007	1	1	2	0.900402	0.0317045	0.0987628	0.0483796	0.00103222	0.0247059	2.04542
Nr4a2	1.60636	5.05234	6.6587	1	1	2	0.205004	0.0245927	0.0358164	-0.00938365	-0.0608025	-0.0350931	-2.67533
Gpd2	5.5825	0.167599	5.7501	1	1	2	0.0181408	0.682255	0.0564133	0.0247398	-0.0227941	0.000972844	0.0802265
Cytip	1.72536	16.6475	18.3728	1	1	2	0.189005	4.50099e-05	0.000102421	-0.0299437	-0.0743768	-0.0521602	-4.60163
Acvr1	0.0026069	0.252496	0.255103	1	1	2	0.959279	0.615323	0.880248	0.013658	-0.0228077	-0.00457489	-0.491784
Upp2	0.00161487	0.000313643	0.00192851	1	1	2	0.967945	0.98587	0.999036	0.0218282	-0.0215956	0.000116313	0.0104997
Pkp4	1.62868	3.04909	4.67776	1	1	2	0.201886	0.0807825	0.0964354	-0.00265821	-0.0813366	-0.0419974	-2.0924
Tanc1	0.0551249	5.94069	5.99581	1	1	2	0.814374	0.0147953	0.0498914	0.092783	0.00827502	0.050529	2.3438
Wdsub1	1.54605	3.13505	4.6811	1	1	2	0.21372	0.0766262	0.0962749	-0.000525578	-0.0339568	-0.0172412	-2.02159
Baz2b	0.000916271	0.00394305	0.00485932	1	1	2	0.975852	0.949931	0.997573	0.0418223	-0.0448838	-0.00153074	-0.0692038
2023-03-07	1.16906	1.39695	2.56601	1	1	2	0.279594	0.237235	0.277204	0.0891313	-0.0119246	0.0386034	1.49741
Cd302	0.120114	3.71773	3.83785	1	1	2	0.728911	0.0538375	0.146765	0.0675671	-0.00101604	0.0332755	1.90189
Itgb6	1.19206	10.7744	11.9665	1	1	2	0.274915	0.00102914	0.00252068	-0.0119472	-0.065314	-0.0386306	-2.83751
Rbms1	20.6616	15.2619	35.9235	1	1	2	5.48035e-06	9.35865e-05	1.58238e-08	0.192135	0.087149	0.139642	5.21391
Tank	0.0516387	2.02687	2.07851	1	1	2	0.820236	0.154539	0.353718	0.00649761	-0.0386181	-0.0160603	-1.39541
Psmd14	23.222	8.14347	31.3654	1	1	2	1.4434e-06	0.00432165	1.54555e-07	0.1025	0.0330811	0.0677906	3.82798
Dpp4	0.836398	0.393046	1.22944	1	1	2	0.360429	0.530703	0.540791	0.0681398	-0.0250611	0.0215393	0.905921
Ifih1	0.286641	0.264913	0.551554	1	1	2	0.592381	0.606765	0.758982	0.0285079	-0.0151712	0.00666838	0.598446
Gca	0.829486	0.104216	0.933703	1	1	2	0.362421	0.746827	0.626973	0.0187667	-0.022095	-0.00166416	-0.159646
Grb14	0.915847	9.41523	10.3311	1	1	2	0.338568	0.0021519	0.00570997	0.11858	0.0275786	0.0730791	3.14793
Cobll1	0.719844	1.91986	2.6397	1	1	2	0.396195	0.165872	0.267175	0.0401505	-0.0056232	0.0172636	1.47841
Galnt3	1.46303	9.3068	10.7698	1	1	2	0.226448	0.00228305	0.00458522	0.0596031	0.0127864	0.0361948	3.03056
Stk39	29.2109	30.2731	59.484	1	1	2	6.4913e-08	3.75297e-08	1.2112e-13	0.194353	0.105058	0.149706	6.57185
Cers6	0.0185307	5.62602	5.64455	1	1	2	0.89172	0.0176958	0.0594705	-0.00559422	-0.0514398	-0.028517	-2.43829
Lrp2	5.39123	14.3498	19.741	1	1	2	0.0202382	0.000151799	5.16772e-05	0.165367	0.0614189	0.113393	4.2761
Ppig	9.72401	6.10735	15.8314	1	1	2	0.00181876	0.0134621	0.000364974	0.026839	-0.0806056	-0.0268833	-0.98079
Phospho2	2.99729	0.288677	3.28596	1	1	2	0.0834041	0.591069	0.193402	0.0108359	-0.0268104	-0.00798727	-0.831676
Ssb	31.624	6.62012	38.2441	1	1	2	1.87102e-08	0.0100833	4.95898e-09	0.195355	0.0793536	0.137354	4.6415
Mettl5	0.796888	0.0271921	0.82408	1	1	2	0.372026	0.869023	0.662298	0.0213888	-0.0207593	0.000314786	0.0292762
Ubr3	0.0881703	0.379031	0.467202	1	1	2	0.766516	0.538122	0.791678	0.0427625	-0.0211716	0.0107955	0.661893
Sp5	1.61539	15.6838	17.2991	1	1	2	0.203736	7.48643e-05	0.000175202	0.0629379	0.0197943	0.0413661	3.75843
Gorasp2	2.60786	5.21542	7.82329	1	1	2	0.106335	0.0223874	0.0200076	0.0956469	0.0135927	0.0546198	2.60932
Tlk1	1.05701	1.46453	2.52154	1	1	2	0.303897	0.226211	0.283436	0.0200693	-0.0533043	-0.0166175	-0.887778
Mettl8	0.077898	3.37663	3.45453	1	1	2	0.780167	0.066127	0.17777	0.000227435	-0.0342929	-0.0170327	-1.93414
Dcaf17	0.0725279	0.117678	0.190206	1	1	2	0.787691	0.731567	0.909279	0.0199046	-0.0296974	-0.00489637	-0.386949
Cybrd1	0.143709	2.56771	2.71142	1	1	2	0.704621	0.109066	0.257764	0.00368278	-0.0317085	-0.0140129	-1.55206
Dync1i2	0.188767	9.74429	9.93306	1	1	2	0.663945	0.0017988	0.00696728	-0.0191107	-0.119228	-0.0691693	-2.70821
Hat1	0.314684	0.0403841	0.355068	1	1	2	0.57482	0.840732	0.837333	0.029978	-0.0215551	0.00421148	0.320351
Metap1d	0.42832	1.33859	1.76691	1	1	2	0.512814	0.247283	0.413353	0.0111605	-0.0363386	-0.0125891	-1.03893
Itga6	9.3674	0.00179053	9.36919	1	1	2	0.00220879	0.966248	0.00923648	0.076384	-0.0197707	0.0283067	1.15397
Pdk1	0.538867	4.44776	4.98663	1	1	2	0.462903	0.034947	0.0826355	0.0545628	0.0023495	0.0284562	2.13635
Map3k20	0.353287	8.32867	8.68196	1	1	2	0.552259	0.00390242	0.0130238	0.0611138	0.0108786	0.0359962	2.80884
Cdca7	17.0189	18.4054	35.4243	1	1	2	3.70097e-05	1.78554e-05	2.03104e-08	0.0816811	0.0327426	0.0572119	4.58261
Sp3	0.837743	1.29464	2.13239	1	1	2	0.360043	0.255194	0.344317	0.0535485	-0.0108595	0.0213445	1.29905
Sp3os	0.0196481	3.29154	3.31118	1	1	2	0.888524	0.0696378	0.190979	0.0474305	-0.00337867	0.0220259	1.6993
Ola1	4.08593	5.40758	9.49351	1	1	2	0.0432416	0.0200495	0.00867982	0.100806	0.0173941	0.0591001	2.77739
Cir1	3.93378	1.22475	5.15852	1	1	2	0.0473256	0.268431	0.0758299	0.0057377	-0.0506061	-0.0224342	-1.56078
Scrn3	4.91428	0.69439	5.60867	1	1	2	0.0266356	0.404675	0.060547	0.0120671	-0.021469	-0.00470092	-0.549476
Atf2	1.43264	0.85424	2.28688	1	1	2	0.231334	0.355356	0.318721	0.0444453	-0.0121551	0.0161451	1.11815
Atp5g3	15.8173	0.135892	15.9532	1	1	2	6.9763e-05	0.7124	0.000343412	0.137879	0.00933713	0.0736079	2.2447
Mtx2	1.73632	1.81772	3.55403	1	1	2	0.187606	0.177585	0.169142	0.0606227	-0.00603767	0.0272925	1.60492
Hnrnpa3	46.0855	17.4168	63.5023	1	1	2	1.13204e-11	3.00158e-05	1.62424e-14	0.287138	0.159892	0.223515	6.88559
Nfe2l2	9.46824	17.125	26.5932	1	1	2	0.00209059	3.49985e-05	1.68016e-06	0.207144	0.0902867	0.148715	4.98858
Agps	0.911876	11.589	12.5009	1	1	2	0.339617	0.00066342	0.00192958	0.0823181	0.0218493	0.0520837	3.37635
Osbpl6	2.39888	4.55745	6.95632	1	1	2	0.121422	0.0327759	0.0308641	-0.00915701	-0.0705892	-0.0398731	-2.54426
Prkra	2.82613	9.61794	12.4441	1	1	2	0.0927413	0.00192686	0.0019852	0.0736791	0.0178563	0.0457677	3.21385
Plekha3	0.014555	0.491615	0.50617	1	1	2	0.903973	0.483208	0.776402	0.0288386	-0.0136477	0.00759544	0.70078
Ccdc141	6.33469	2.97631	9.31101	1	1	2	0.0118398	0.0844917	0.00950913	-0.019345	-0.125853	-0.0725989	-2.67194
Sestd1	5.80596	7.27014	13.0761	1	1	2	0.015972	0.00701104	0.00144731	-0.0150954	-0.0587734	-0.0369344	-3.31471
Zfp385b	4.01762	19.0316	23.0492	1	1	2	0.0450272	1.2857e-05	9.88369e-06	-0.0445012	-0.0991749	-0.071838	-5.15055
Cwc22	0.121454	0.088771	0.210225	1	1	2	0.727463	0.765745	0.900223	0.02463	-0.017218	0.00370603	0.347146
Ube2e3	9.62797	23.0746	32.7026	1	1	2	0.00191636	1.55835e-06	7.91999e-08	0.155313	0.0711709	0.113242	5.2756
Itprid2	1.49689	0.416212	1.9131	1	1	2	0.221151	0.518833	0.384216	0.0153319	-0.0234604	-0.00406425	-0.41069
Dnajc10	7.60176	2.09009	9.69186	1	1	2	0.00583112	0.148257	0.00786032	0.0656769	0.00141436	0.0335456	2.04624
Nckap1	6.60208	9.44613	16.0482	1	1	2	0.010186	0.00211595	0.000327473	0.130282	0.0393713	0.0848266	3.6576
Zc3h15	18.898	0.618645	19.5166	1	1	2	1.379e-05	0.431551	5.78125e-05	0.109366	0.00927638	0.0593212	2.32327
Itgav	0.824017	18.1836	19.0077	1	1	2	0.364008	2.00594e-05	7.45657e-05	0.121822	0.0440217	0.0829216	4.17799
Ctnnd1	3.35646	0.361799	3.71826	1	1	2	0.0669417	0.547509	0.155808	0.0273506	-0.0322824	-0.0024659	-0.162094
Selenoh	10.1218	0.237352	10.3592	1	1	2	0.00146525	0.626125	0.00563037	0.0929458	-0.0275694	0.0326882	1.06323
Tmx2	4.74302	15.9588	20.7018	1	1	2	0.0294174	6.47375e-05	3.19643e-05	0.1087	0.0394747	0.0740873	4.19525
Med19	10.284	0.39573	10.6797	1	1	2	0.00134188	0.529303	0.00479651	0.0747749	-0.00806088	0.033357	1.57851
Zdhhc5	1.49644	1.45646	2.9529	1	1	2	0.22122	0.227494	0.228447	0.0567574	-0.00823041	0.0242635	1.46352
Timm10	6.2117	7.01467	13.2264	1	1	2	0.0126909	0.00808445	0.00134255	0.0771312	0.0165251	0.0468282	3.02879
Ssrp1	10.2263	0.218893	10.4451	1	1	2	0.00138456	0.639885	0.00539343	0.0791172	-0.0103884	0.0343644	1.505
Tnks1bp1	0.0354315	0.0374123	0.0728438	1	1	2	0.850694	0.846628	0.964233	0.035828	-0.0282505	0.00378875	0.231773
Ptprj	3.55072	0.225143	3.77587	1	1	2	0.0595195	0.635149	0.151384	0.0205053	-0.0159309	0.00228723	0.246068
Fnbp4	0.681628	3.09833	3.77996	1	1	2	0.409027	0.0783727	0.151075	0.00436977	-0.0479242	-0.0217772	-1.63241
Mtch2	0.841291	11.6124	12.4537	1	1	2	0.359028	0.000655137	0.00197568	0.129073	0.035438	0.0822557	3.44353
C1qtnf4	0.451758	0.25321	0.704968	1	1	2	0.501501	0.614824	0.70294	0.027741	-0.0147155	0.00651273	0.601308
Ndufs3	4.31159	15.1868	19.4984	1	1	2	0.0378535	9.73833e-05	5.83424e-05	0.128333	0.0465322	0.0874325	4.18981
Ptpmt1	4.30768	0.442542	4.75022	1	1	2	0.0379406	0.505898	0.0930041	0.0615329	-0.0141953	0.0236688	1.22517
Celf1	6.69721	0.116887	6.81409	1	1	2	0.00965641	0.732435	0.0331389	0.073456	-0.0179546	0.0277507	1.19002
Psmc3	16.228	6.46607	22.6941	1	1	2	5.6157e-05	0.0109954	1.18043e-05	0.166906	0.0553408	0.111124	3.9044
Slc39a13	0.152873	0.397812	0.550685	1	1	2	0.695805	0.528222	0.759312	0.0188327	-0.0330301	-0.00709872	-0.536541
Madd	0.0980491	0.0809721	0.179021	1	1	2	0.754184	0.775984	0.914379	0.0376392	-0.0262683	0.00568544	0.348731
Nr1h3	1.349	0.473565	1.82257	1	1	2	0.245453	0.491352	0.402008	0.0203126	-0.0328297	-0.00625854	-0.461649
Acp2	1.13244	5.59867	6.73111	1	1	2	0.287255	0.0179741	0.0345428	-0.00854501	-0.0572037	-0.0328744	-2.64835
Ddb2	0.224002	0.995429	1.21943	1	1	2	0.636007	0.318419	0.543505	0.0278987	-0.00881362	0.00954254	1.0189
Pacsin3	0.173757	2.19444	2.36819	1	1	2	0.676794	0.13851	0.306023	0.00845627	-0.048165	-0.0198543	-1.37453
Arfgap2	0.735943	1.05395	1.7899	1	1	2	0.390964	0.304599	0.408629	0.0238263	-0.0529695	-0.0145716	-0.743785
1110051M20Rik	0.139255	10.1563	10.2956	1	1	2	0.709023	0.00143808	0.00581227	-0.0110394	-0.0421634	-0.0266014	-3.35033
Ckap5	1.91379	1.35048	3.26427	1	1	2	0.166542	0.245195	0.195512	0.0391192	-0.00759269	0.0157632	1.32281
Arhgap1	1.27763	5.1053	6.38293	1	1	2	0.25834	0.0238528	0.0411115	0.073106	0.00735109	0.0402286	2.39819
Atg13	0.0115578	3.20101	3.21257	1	1	2	0.914387	0.0735927	0.200631	0.0541173	-0.00390899	0.0251042	1.69589
Harbi1	0.108789	3.10449	3.21328	1	1	2	0.741527	0.0780766	0.20056	0.0360795	-0.0031373	0.0164711	1.64637
Ambra1	0.46786	0.485996	0.953856	1	1	2	0.493973	0.485719	0.620687	0.0265019	-0.0140828	0.0062096	0.599762
Dgkz	8.59852	15.0571	23.6556	1	1	2	0.00336435	0.000104308	7.29875e-06	-0.0497307	-0.117669	-0.0836998	-4.82935
Creb3l1	15.1684	18.1914	33.3598	1	1	2	9.83361e-05	1.99782e-05	5.70193e-08	0.135177	0.0582169	0.0966968	4.92523
Phf21a	4.07602	0.0181619	4.09418	1	1	2	0.0434961	0.892797	0.12911	0.0202668	-0.0390733	-0.00940325	-0.621166
Pex16	0.550772	4.26674	4.81752	1	1	2	0.458003	0.0388653	0.0899269	0.0563345	0.00198672	0.0291606	2.10326
Mapk8ip1	0.176851	0.0137818	0.190633	1	1	2	0.674094	0.906546	0.909085	0.0265692	-0.0219112	0.00232899	0.188313
Cry2	0.218487	17.2557	17.4742	1	1	2	0.640195	3.26718e-05	0.000160521	-0.0364533	-0.107435	-0.0719443	-3.97307
Cd82	0.481773	9.81227	10.294	1	1	2	0.48762	0.00173351	0.00581669	0.0805552	0.0180415	0.0492984	3.09126
Ext2	1.69426	0.566407	2.26067	1	1	2	0.19304	0.45169	0.322925	0.0383591	-0.0132017	0.0125787	0.9563
Alkbh3	0.383584	1.10047	1.48405	1	1	2	0.535692	0.294163	0.476148	0.0369122	-0.0100983	0.013407	1.11793
Hsd17b12	13.7995	77.5471	91.3465	1	1	2	0.000203395	1.29597e-18	1.46e-20	0.245058	0.156575	0.200816	8.89649
Ttc17	0.448496	0.257687	0.706183	1	1	2	0.50305	0.611714	0.702513	0.0240289	-0.0159717	0.00402861	0.39479
Api5	2.52906	2.44955	4.97861	1	1	2	0.111767	0.117559	0.0829676	0.0536643	-0.00192223	0.0258711	1.82441
B230118H07Rik	3.13217	1.24754	4.37971	1	1	2	0.0767615	0.264022	0.111933	0.0421523	-0.00707627	0.017538	1.3965
Prr5l	1.50243	6.42191	7.92434	1	1	2	0.220297	0.0112721	0.0190218	-0.00360779	-0.0413275	-0.0224676	-2.3349
Commd9	4.6293	1.06025	5.68955	1	1	2	0.0314303	0.303159	0.0581474	0.0650842	-0.00788203	0.0286011	1.53652
Trim44	0.0592802	2.73201	2.79129	1	1	2	0.807637	0.0983556	0.247674	0.0138932	-0.0870077	-0.0365573	-1.42022
Cd44	0.220759	14.7341	14.9549	1	1	2	0.638463	0.000123787	0.000565709	0.148717	0.0442041	0.0964607	3.61791
Pdhx	0.988485	3.60963	4.59811	1	1	2	0.320113	0.057446	0.100354	0.0453236	-7.27434e-05	0.0226254	1.95368
Apip	0.040681	0.0884996	0.129181	1	1	2	0.840155	0.766093	0.937451	0.0258388	-0.0366344	-0.0053978	-0.338689
Ehf	1.44089	1.02054	2.46143	1	1	2	0.229996	0.312391	0.292084	0.0543225	-0.0316274	0.0113476	0.51753
Elf5	0.153959	0.000571745	0.15453	1	1	2	0.694781	0.980923	0.925644	0.0555298	-0.0482291	0.00365035	0.137907
Cat	2.11703	0.347845	2.46488	1	1	2	0.145668	0.555336	0.291581	0.0559091	-0.0696304	-0.00686062	-0.21422
Nat10	0.285866	3.28406	3.56992	1	1	2	0.592882	0.0699558	0.167804	0.0358338	-0.00293303	0.0164504	1.66339
Caprin1	7.90328	0.86287	8.76615	1	1	2	0.00493453	0.352937	0.0124869	0.0884591	-0.0035115	0.0424738	1.8103
Fbxo3	0.182615	0.0624246	0.24504	1	1	2	0.669135	0.802704	0.884688	0.0207277	-0.0291192	-0.00419575	-0.329951
Cd59a	0.00122924	7.07606	7.07729	1	1	2	0.972031	0.00781207	0.0290527	-0.0110083	-0.0751415	-0.0430749	-2.63281
Hipk3	4.73945	6.27126	11.0107	1	1	2	0.0294786	0.0122712	0.00406496	-0.019839	-0.0873428	-0.0535909	-3.11201
Cstf3	3.4518	0.483748	3.93555	1	1	2	0.0631828	0.48673	0.139767	0.0205445	-0.0296461	-0.00455083	-0.355423
Qser1	0.660691	2.07102	2.73171	1	1	2	0.416316	0.150121	0.255162	0.0430869	-0.00544852	0.0188192	1.51992
Eif3m	6.68565	5.49218	12.1778	1	1	2	0.00971919	0.0191017	0.00226787	0.154664	0.036922	0.095793	3.18919
Immp1l	3.27267	2.99871	6.27138	1	1	2	0.0704429	0.083331	0.0434698	0.0656868	0.00153181	0.0336093	2.05356
Dnajc24	0.105018	2.42292	2.52794	1	1	2	0.745889	0.119572	0.282531	0.0317601	-0.00397542	0.0138923	1.52389
Lin7c	3.45284	0.220598	3.67343	1	1	2	0.0631433	0.638585	0.15934	0.0484638	-0.0185558	0.014954	0.874651
Ccdc34	8.28392	0.191746	8.47567	1	1	2	0.00399977	0.661467	0.0144389	0.0341657	-0.0205141	0.00682583	0.489336
Nop10	16.695	5.56639	22.2614	1	1	2	4.38972e-05	0.0183085	1.46557e-05	0.189027	0.0635761	0.126301	3.94651
Slc12a6	0.0772937	4.19933	4.27663	1	1	2	0.780999	0.0404399	0.117854	-0.00112269	-0.0397097	-0.0204162	-2.07401
Emc4	2.06936	4.28487	6.35424	1	1	2	0.150284	0.0384529	0.0417056	0.0964948	0.00934642	0.0529206	2.38037
Katnbl1	0.077732	5.24189e-06	0.0777373	1	1	2	0.780395	0.998173	0.961877	0.0196444	-0.0187736	0.000435409	0.0444264
Emc7	0.727526	7.72236	8.44988	1	1	2	0.393686	0.00545412	0.0146262	0.100821	0.0186549	0.0597381	2.84993
Aven	1.10416	4.33811	5.44227	1	1	2	0.293354	0.0372683	0.0657999	0.0496117	0.00228558	0.0259486	2.14927
Fmn1	0.00364254	27.8854	27.889	1	1	2	0.951874	1.28721e-07	8.78985e-07	-0.0356108	-0.0733849	-0.0544978	-5.6554
Arhgap11a	0.514502	0.63999	1.15449	1	1	2	0.473196	0.423714	0.561442	0.0274487	-0.0101494	0.00864966	0.901801
Aqr	0.644384	0.000525071	0.644909	1	1	2	0.422128	0.981719	0.724369	0.022241	-0.026457	-0.00210801	-0.169684
Dph6	0.638542	0.755089	1.39363	1	1	2	0.424239	0.38487	0.498169	0.0339572	-0.0111088	0.0114242	0.993698
Spred1	16.0512	46.4601	62.5113	1	1	2	6.16512e-05	9.35042e-12	2.66588e-14	0.275856	0.162785	0.21932	7.60335
Fam98b	2.01218	1.00332	3.01551	1	1	2	0.15604	0.316508	0.221407	0.0289029	-0.0129329	0.00798503	0.748181
Thbs1	2.59208	14.3042	16.8963	1	1	2	0.107399	0.000155514	0.000214294	0.119099	0.038972	0.0790356	3.86652
Eif2ak4	1.18216	0.412491	1.59465	1	1	2	0.276917	0.520708	0.450533	0.0319494	-0.0134457	0.00925188	0.798912
Srp14	6.09784	0.00348127	6.10132	1	1	2	0.0135348	0.95295	0.0473277	0.101215	-0.0260393	0.0375878	1.15785
Bmf	3.03345	2.96593	5.99937	1	1	2	0.0815646	0.0850358	0.0498027	-0.00227045	-0.0547395	-0.028505	-2.12959
Pak6	3.27367	0.438716	3.71238	1	1	2	0.0704	0.507743	0.156267	0.0282818	-0.00974679	0.00926753	0.955281
Inafm2	0.171143	1.66467	1.83582	1	1	2	0.679098	0.196973	0.399353	0.0312896	-0.00643012	0.0124298	1.29173
Ccdc9b	0.000673183	0.656376	0.657049	1	1	2	0.979301	0.417842	0.719985	0.0118222	-0.0280066	-0.00809219	-0.796429
Phgr1	0.498425	2.73852	3.23694	1	1	2	0.480193	0.0979556	0.198201	0.0121294	-0.0421711	-0.0150208	-1.08435
Ivd	0.733214	0.00199833	0.735212	1	1	2	0.391843	0.964344	0.69239	0.0336167	-0.0282644	0.00267615	0.169524
Bahd1	0.731733	1.19943	1.93116	1	1	2	0.392322	0.273437	0.380763	0.00772048	-0.0246616	-0.00847057	-1.02538
Ccdc32	0.69038	1.95153	2.64192	1	1	2	0.406035	0.162422	0.26688	0.00719692	-0.0338665	-0.0133348	-1.27294
Rmdn3	2.96822e-05	0.0164019	0.0164316	1	1	2	0.995653	0.898094	0.991818	0.0216227	-0.0246236	-0.00150046	-0.127182
Dnajc17	0.0181687	2.23286	2.25103	1	1	2	0.892777	0.135103	0.324485	0.00343081	-0.0275784	-0.0120738	-1.52627
Zfyve19	1.05177	0.433455	1.48522	1	1	2	0.3051	0.510299	0.475869	0.014673	-0.0385233	-0.0119251	-0.878739
Ppp1r14d	1.6152	14.1485	15.7637	1	1	2	0.203763	0.000168932	0.000377536	-0.0164769	-0.0645875	-0.0405322	-3.30246
Spint1	1.12726	0.0132938	1.14055	1	1	2	0.288361	0.908208	0.565369	0.0752722	-0.0409039	0.0171841	0.579814
Vps18	0.466188	1.62416	2.09035	1	1	2	0.494746	0.202513	0.351631	0.00609834	-0.0370713	-0.0154865	-1.40622
Ino80	4.75514	2.92464	7.67978	1	1	2	0.0292109	0.0872368	0.021496	0.0499408	9.63673e-05	0.0250186	1.96754
Chp1	3.94241	4.15559	8.098	1	1	2	0.0470833	0.0414973	0.0174398	-0.0110047	-0.0780409	-0.0445228	-2.60346
1700020I14Rik	1.9355	0.00936166	1.94487	1	1	2	0.164158	0.92292	0.378162	0.0489911	-0.0297325	0.00962927	0.479476
Ndufaf1	3.61923	0.113988	3.73322	1	1	2	0.0571153	0.735648	0.154647	0.0295882	-0.0144839	0.00755211	0.671712
Rtf1	1.82005	0.00601459	1.82606	1	1	2	0.177308	0.938183	0.401306	0.0515839	-0.0352472	0.00816831	0.368753
Rpap1	3.73075	2.48333	6.21408	1	1	2	0.0534193	0.115058	0.0447331	0.00778774	-0.0343988	-0.0133055	-1.23633
Mga	0.0389822	2.77327	2.81225	1	1	2	0.843484	0.0958504	0.245091	0.00977524	-0.0762375	-0.0332311	-1.51447
Mapkbp1	0.493018	0.724281	1.2173	1	1	2	0.482584	0.394743	0.544085	0.0168067	-0.035792	-0.00949268	-0.707443
Ehd4	0.526857	1.39242	1.91928	1	1	2	0.467931	0.237996	0.383031	0.0660525	-0.0126263	0.0267131	1.3309
Pla2g4f	0.209953	1.00629	1.21625	1	1	2	0.646804	0.315792	0.544371	0.0108857	-0.0304244	-0.00976936	-0.927017
Vps39	0.0752733	0.00395806	0.0792313	1	1	2	0.783808	0.949836	0.961159	0.0204714	-0.0200261	0.000222629	0.0215493
Tmem87a	0.00248883	1.82588	1.82837	1	1	2	0.960211	0.176615	0.400843	0.00663555	-0.0375242	-0.0154443	-1.37095
Ganc	1.10872	1.19288	2.30159	1	1	2	0.292361	0.27475	0.316385	0.00664162	-0.0321603	-0.0127593	-1.289
Zfp106	6.76455	0.000275294	6.76482	1	1	2	0.00929866	0.986762	0.0339655	0.069505	-0.0250926	0.0222062	0.920179
Snap23	1.05633	2.16773	3.22406	1	1	2	0.304053	0.140934	0.199482	0.0595481	-0.00524294	0.0271526	1.64276
Haus2	2.53241	6.72669e-05	2.53248	1	1	2	0.11153	0.993456	0.28189	0.0148103	-0.0180598	-0.00162478	-0.193763
Ubr1	2.38685	7.76393	10.1508	1	1	2	0.12236	0.00532998	0.00624863	0.0860346	0.0176844	0.0518595	2.97417
Tmem62	1.67526	5.54902	7.22428	1	1	2	0.195556	0.018491	0.026994	0.043573	0.0041583	0.0238656	2.37352
Ccndbp1	0.283265	0.104976	0.38824	1	1	2	0.594569	0.745939	0.823559	0.0365623	-0.0232486	0.00665687	0.436282
Zscan29	0.936528	0.788468	1.725	1	1	2	0.333172	0.374564	0.422106	0.0105931	-0.0237879	-0.00659742	-0.752201
Tubgcp4	0.195566	0.00264992	0.198216	1	1	2	0.658324	0.958945	0.905645	0.0239397	-0.024704	-0.000382156	-0.0307959
Trp53bp1	1.90184	0.566497	2.46833	1	1	2	0.167873	0.451654	0.291077	0.0367894	-0.0125648	0.0121123	0.962011
Ppip5k1	1.55147	0.506387	2.05785	1	1	2	0.212919	0.476707	0.357391	0.0332411	-0.0203129	0.00646408	0.473143
Ckmt1	2.5475	0.217681	2.76518	1	1	2	0.110469	0.640812	0.250927	0.0667941	-0.0473816	0.00970629	0.33324
Pdia3	40.3227	28.5975	68.9202	1	1	2	2.15288e-10	8.90982e-08	1.08184e-15	0.320742	0.189688	0.255215	7.63371
Serf2	23.139	0.000431495	23.1395	1	1	2	1.50701e-06	0.983427	9.44779e-06	0.16694	0.0248955	0.0959177	2.64699
Hypk	11.3801	2.94576	14.3258	1	1	2	0.000742359	0.0861034	0.000774789	0.0858236	0.0106475	0.0482356	2.51516
Mfap1b	0.700892	0.0271921	0.728084	1	1	2	0.402484	0.869023	0.694862	0.0215877	-0.0211429	0.000222403	0.0204023
Mfap1a	1.17715e-05	0.00688191	0.00689368	1	1	2	0.997262	0.933886	0.996559	0.0243546	-0.0264587	-0.00105206	-0.08116
Casc4	0.0218091	1.12884	1.15065	1	1	2	0.882596	0.288023	0.562522	0.0348157	-0.0105317	0.012142	1.04958
Ctdspl2	0.00291101	3.54656	3.54948	1	1	2	0.956972	0.0596689	0.169528	0.0489292	-0.00194065	0.0234943	1.81042
Eif3j1	0.463848	9.20388	9.66773	1	1	2	0.495831	0.00241502	0.00795571	-0.0121285	-0.0590072	-0.0355679	-2.97413
B2m	29.5398	37.6981	67.2378	1	1	2	5.47816e-08	8.25862e-10	2.50895e-15	0.347344	0.209906	0.278625	7.94676
Sord	1.70555	0.181781	1.88733	1	1	2	0.191564	0.669847	0.389199	0.0337554	-0.0160333	0.00886105	0.697643
Slc30a4	0.158712	3.30496	3.46368	1	1	2	0.690345	0.0690709	0.176959	0.0393987	-0.0018286	0.018785	1.7861
Bloc1s6	1.45904	0.138576	1.59762	1	1	2	0.227082	0.709701	0.449864	0.0222566	-0.0254796	-0.00161148	-0.13233
Sqor	0.789634	12.3168	13.1064	1	1	2	0.374211	0.000448906	0.00142554	0.0875013	0.0241293	0.0558153	3.4525
Slc24a5	5.00691	1.583	6.58991	1	1	2	0.0252463	0.20833	0.0370697	0.0458044	-0.00430096	0.0207517	1.62348
Myef2	7.89708	5.01864	12.9157	1	1	2	0.00495147	0.0250759	0.00156815	0.0489938	0.00610027	0.027547	2.51745
Dut	10.5696	13.9682	24.5379	1	1	2	0.0011496	0.000185927	4.69538e-06	0.093276	0.0334642	0.0633701	4.15313
Eid1	0.00490276	0.0157983	0.0207011	1	1	2	0.944178	0.899976	0.989703	0.0395174	-0.0357893	0.00186409	0.0970309
Secisbp2l	0.848246	1.30397	2.15222	1	1	2	0.357049	0.253489	0.34092	0.0135212	-0.0843032	-0.035391	-1.41815
Cops2	3.94056	11.9371	15.8776	1	1	2	0.047135	0.000550276	0.000356626	0.0925683	0.0279959	0.0602821	3.65948
Galk2	1.12443	0.223815	1.34824	1	1	2	0.288967	0.636148	0.509604	0.0327898	-0.0162284	0.00828072	0.662199
Hdc	4.55266	59.3005	63.8531	1	1	2	0.0328677	1.35344e-14	1.36291e-14	0.231985	0.134142	0.183064	7.33411
Gabpb1	0.0697932	6.56587	6.63566	1	1	2	0.791638	0.0103953	0.0362314	0.0448268	0.00433481	0.0245808	2.37961
Usp8	2.57592	1.42967	4.00559	1	1	2	0.108501	0.231819	0.134958	0.0771766	-0.00750506	0.0348358	1.61255
Trpm7	3.79239	0.725556	4.51795	1	1	2	0.051486	0.394328	0.104458	0.0507355	-0.011531	0.0196022	1.23404
Sppl2a	2.34065	0.0365952	2.37725	1	1	2	0.126037	0.848292	0.304641	0.0467311	-0.0252155	0.0107578	0.586126
Blvra	0.499183	0.640459	1.13964	1	1	2	0.479859	0.423544	0.565627	0.0322196	-0.011964	0.0101278	0.898529
Snrnp200	5.31199	2.11881	7.43079	1	1	2	0.0211792	0.1455	0.0243458	0.017501	-0.0462891	-0.014394	-0.88452
Ciao1	2.38341	0.06271	2.44612	1	1	2	0.12263	0.802263	0.294328	0.0240809	-0.0227021	0.000689405	0.057765
Tmem127	1.55734	0.00255242	1.55989	1	1	2	0.212055	0.959707	0.45843	0.0229645	-0.0280164	-0.00252595	-0.19422
Stard7	0.0270303	6.10308	6.13011	1	1	2	0.869409	0.0134946	0.0466512	0.0624008	0.00513484	0.0337678	2.31145
Fahd2a	0.945734	0.376619	1.32235	1	1	2	0.330808	0.539418	0.516244	0.0137355	-0.0328008	-0.00953263	-0.80297
Mrps5	11.746	0.843811	12.5899	1	1	2	0.000609726	0.358309	0.00184564	0.0594788	-0.00483389	0.0273224	1.66533
Mal	11.6572	7.85556	19.5127	1	1	2	0.000639562	0.00506646	5.79253e-05	0.220177	0.078809	0.149493	4.14523
Mtln	4.88862	23.7672	28.6558	1	1	2	0.0270343	1.0872e-06	5.99058e-07	0.107771	0.046155	0.076963	4.89628
Acoxl	4.76433	149.735	154.499	1	1	2	0.0290553	1.98093e-34	2.82412e-34	0.238155	0.161473	0.199814	10.2144
Bcl2l11	0.143917	0.302432	0.446349	1	1	2	0.704417	0.582362	0.799975	0.03741	-0.0195607	0.00892466	0.614071
Anapc1	0.0613067	0.00171498	0.0630217	1	1	2	0.804442	0.966967	0.96898	0.0291469	-0.0287959	0.000175509	0.0118735
Tmem87b	0.696165	0.758491	1.45466	1	1	2	0.404075	0.383801	0.483198	0.014056	-0.0471967	-0.0165703	-1.06043
Chchd5	7.57016	4.74562	12.3158	1	1	2	0.00593425	0.029373	0.00211671	0.0808685	0.0128864	0.0468775	2.70301
Il1b	0.333385	9.13431	9.4677	1	1	2	0.563673	0.0025086	0.00879257	0.0605484	0.011457	0.0360027	2.8748
Stk35	6.38792	3.75196	10.1399	1	1	2	0.01149	0.0527456	0.00628279	0.038378	0.00177281	0.0200754	2.14981
Snrpb	46.5058	6.33542	52.8412	1	1	2	9.13484e-12	0.011835	3.35488e-12	0.225564	0.102222	0.163893	5.2087
Nop56	18.9343	11.6315	30.5658	1	1	2	1.35297e-05	0.000648445	2.30526e-07	0.116781	0.043843	0.0803121	4.31622
Idh3b	2.55554	0.000270835	2.55581	1	1	2	0.109908	0.98687	0.278621	0.0558305	-0.0309758	0.0124274	0.561185
Vps16	6.32597	1.31609	7.64206	1	1	2	0.0118982	0.251295	0.0219052	0.0392054	-0.00606495	0.0165702	1.4348
Ptpra	0.732874	6.86126	7.59414	1	1	2	0.391953	0.00880844	0.0224365	-0.0134556	-0.0726908	-0.0430732	-2.8504
Mrps26	0.20748	10.2848	10.4923	1	1	2	0.64875	0.00134128	0.00526773	0.0993277	0.0227737	0.0610507	3.12609
Ddrgk1	17.6754	8.19842	25.8739	1	1	2	2.61986e-05	0.0041927	2.40747e-06	0.186063	0.0709644	0.128513	4.37682
Itpa	3.79578	5.45257	9.24835	1	1	2	0.0513819	0.0195396	0.00981176	0.0675122	0.00940842	0.0384603	2.5947
4930402H24Rik	0.0061374	2.44371	2.44985	1	1	2	0.937556	0.117997	0.29378	0.0045953	-0.0433297	-0.0193672	-1.5841
Atrn	1.03597	2.61122	3.64718	1	1	2	0.308761	0.10611	0.161445	0.0376667	-0.00681659	0.0154251	1.35928
1700037H04Rik	0.305869	5.64499	5.95086	1	1	2	0.580226	0.0175053	0.0510254	0.0419918	0.0033295	0.0226606	2.29754
Spef1	0.12965	2.75009	2.87974	1	1	2	0.718795	0.0972487	0.236958	0.0338557	-0.00316491	0.0153454	1.62485
Cenpb	5.4957	11.0369	16.5326	1	1	2	0.0190633	0.000893137	0.000257028	0.166365	0.0559883	0.111177	3.94833
Cdc25b	8.33102	6.76404	15.0951	1	1	2	0.00389738	0.00930127	0.00052741	-0.0299687	-0.103675	-0.0668219	-3.55379
Ap5s1	0.6812	0.491615	1.17281	1	1	2	0.409174	0.483208	0.556322	0.0300294	-0.0126967	0.00866633	0.795096
Mavs	1.78815	0.320596	2.10875	1	1	2	0.181152	0.571249	0.348411	0.0144496	-0.0211904	-0.00337037	-0.370697
Pank2	0.293913	0.0233897	0.317302	1	1	2	0.587724	0.878448	0.853294	0.0213442	-0.0276752	-0.00316551	-0.253136
Smox	1.87053	3.44687	5.3174	1	1	2	0.171415	0.0633717	0.0700393	0.0443921	0.000679224	0.0225357	2.02087
Prnp	26.9419	93.0936	120.035	1	1	2	2.09664e-07	4.98787e-22	8.60247e-27	0.391158	0.270513	0.330836	10.7493
Rassf2	0.899179	5.25449	6.15367	1	1	2	0.343002	0.0218902	0.046105	-0.00685572	-0.0531107	-0.0299832	-2.54096
Slc23a2	0.233966	0.452724	0.68669	1	1	2	0.628598	0.501044	0.709393	0.0270005	-0.0149498	0.00602538	0.563024
Tmem230	0.159048	0.0121203	0.171168	1	1	2	0.690034	0.912336	0.917976	0.0312562	-0.0317315	-0.000237656	-0.0147901
Pcna	2.17968	0.344952	2.52463	1	1	2	0.139844	0.556985	0.282998	0.0353633	-0.0135004	0.0109315	0.876939
Cds2	0.0853808	6.47203	6.55742	1	1	2	0.770134	0.0109585	0.0376769	0.0657512	0.00755221	0.0366517	2.46863
Trmt6	3.40678	3.78806	7.19484	1	1	2	0.0649288	0.0516195	0.0273943	0.0492876	0.00264143	0.0259645	2.18194
Crls1	2.9037	2.02701	4.93071	1	1	2	0.0883767	0.154524	0.0849788	0.041544	-0.00380287	0.0188706	1.63123
Fermt1	10.2054	5.05194	15.2573	1	1	2	0.00140033	0.0245984	0.000486318	0.0131411	-0.0464965	-0.0166777	-1.09621
Bmp2	0.000199774	0.00319067	0.00339044	1	1	2	0.988723	0.954955	0.998306	0.0262078	-0.0249086	0.000649609	0.0498162
Tmx4	0.52811	2.58718	3.11529	1	1	2	0.467402	0.107732	0.210631	0.0506615	-0.00396205	0.0233497	1.67564
Jag1	0.0551248	0.147108	0.202233	1	1	2	0.814374	0.701314	0.903828	0.0305213	-0.0196985	0.00541142	0.422391
Btbd3	0.982244	0.83616	1.8184	1	1	2	0.321645	0.360497	0.402846	0.0311801	-0.00953999	0.0108201	1.04159
Esf1	17.5087	1.16363	18.6724	1	1	2	2.85993e-05	0.280714	8.8176e-05	0.091438	0.00682397	0.049131	2.2761
Flrt3	0.501585	3.00154	3.50312	1	1	2	0.478805	0.0831854	0.173503	0.0536904	-0.00905691	0.0223167	1.39416
Kif16b	1.1071	10.1029	11.21	1	1	2	0.292714	0.00148033	0.00367935	-0.0179343	-0.0631356	-0.0405349	-3.51525
Snrpb2	3.13646	1.63449	4.77095	1	1	2	0.0765598	0.201083	0.092045	0.052987	-0.00506665	0.0239602	1.61785
Dstn	1.09624	2.45635	3.55259	1	1	2	0.295093	0.117051	0.169264	0.171228	-0.00629703	0.0824657	1.82092
Rrbp1	21.6085	11.8199	33.4284	1	1	2	3.34364e-06	0.000586024	5.50962e-08	0.315178	0.153159	0.234169	5.66554
Snx5	2.49037	2.63345	5.12382	1	1	2	0.114545	0.104634	0.0771573	0.0716925	-0.000231716	0.0357304	1.94734
Kat14	1.04918	0.0125956	1.06178	1	1	2	0.305696	0.910641	0.588083	0.024055	-0.0183769	0.00283905	0.262276
Sec23b	14.9314	5.86382	20.7952	1	1	2	0.000111491	0.0154552	3.05051e-05	0.0793854	0.017077	0.0482312	3.03431
Smim26	3.75187	1.26071	5.01258	1	1	2	0.0527483	0.261517	0.0815702	0.0113201	-0.0276037	-0.00814179	-0.819941
Dtd1	1.02543	0.821007	1.84644	1	1	2	0.311234	0.364886	0.397238	0.0344827	-0.0104959	0.0119934	1.04524
Rin2	0.981505	0.446151	1.42766	1	1	2	0.321827	0.504168	0.489766	0.0198939	-0.0567192	-0.0184126	-0.942087
Naa20	14.5872	2.06803	16.6553	1	1	2	0.000133819	0.150415	0.000241745	0.0582446	0.00146747	0.029856	2.06128
Crnkl1	3.771	0.266891	4.03789	1	1	2	0.0521486	0.605425	0.132796	0.0178498	-0.0208435	-0.00149686	-0.151644
Ralgapa2	0.599303	2.3602	2.9595	1	1	2	0.438844	0.124466	0.227694	0.0937144	-0.00663381	0.0435403	1.70083
Kiz	0.367764	0.11962	0.487384	1	1	2	0.544226	0.729447	0.783729	0.0394009	-0.0241034	0.00764875	0.472134
Xrn2	4.27464	6.50571	10.7803	1	1	2	0.0386852	0.0107529	0.00456119	0.134965	0.0306789	0.082822	3.11313
Foxa2	0.0301337	2.11081	2.14094	1	1	2	0.862187	0.146262	0.342847	0.0153047	-0.0758222	-0.0302588	-1.30162
Nxt1	1.42324	3.44895	4.87218	1	1	2	0.232871	0.0632921	0.0875022	0.0576732	0.000758272	0.0292157	2.01219
Gzf1	2.7326	3.15755	5.89015	1	1	2	0.098319	0.0755767	0.0525981	0.0567024	-0.0125155	0.0220935	1.25119
Napb	0.473835	3.77149	4.24532	1	1	2	0.491228	0.0521333	0.119713	0.0344756	-0.00180214	0.0163367	1.76524
Cst8	0.0284969	5.13073	5.15923	1	1	2	0.865946	0.0235058	0.0758032	0.0496479	0.000462497	0.0250552	1.99682
Cst3	4.91808	5.81258	10.7307	1	1	2	0.026577	0.015912	0.00467591	0.20878	0.0528336	0.130807	3.28801
Zfp120	0.270259	1.22608	1.49634	1	1	2	0.603158	0.268171	0.473232	0.0304359	-0.00993869	0.0102486	0.995027
Zfp442	2.58277	3.4421	6.02487	1	1	2	0.108032	0.0635548	0.0491717	0.0389296	0.000202023	0.0195658	1.98041
Apmap	0.32619	1.13026	1.45645	1	1	2	0.567911	0.28772	0.482766	0.0152893	-0.0428211	-0.0137659	-0.928602
Acss1	0.0111322	1.00838	1.01952	1	1	2	0.915972	0.315291	0.600641	0.0137883	-0.0406007	-0.0134062	-0.966211
Entpd6	0.304413	2.7348	3.03921	1	1	2	0.581129	0.098184	0.218798	0.0422279	-0.00337904	0.0194244	1.66953
Pygb	3.17488	0.00943412	3.18432	1	1	2	0.0747786	0.922624	0.203486	0.0299715	-0.0488746	-0.00945152	-0.469894
Abhd12	0.781654	1.31967	2.10133	1	1	2	0.376636	0.250651	0.349706	0.0389217	-0.0136457	0.012638	0.94241
Nanp	3.30209	1.45631	4.7584	1	1	2	0.0691917	0.227518	0.0926245	0.0362253	-0.00526023	0.0154825	1.46293
Nsfl1c	10.9697	5.80046	16.7702	1	1	2	0.000926141	0.016022	0.000228248	0.0947659	0.0216458	0.0582058	3.12039
Fkbp1a	37.9096	10.6454	48.555	1	1	2	7.4101e-10	0.00110346	2.86039e-11	0.30571	0.155371	0.230541	6.01113
Sdcbp2	18.4003	2.05814	20.4584	1	1	2	1.7903e-05	0.151395	3.60999e-05	0.0950272	0.0174045	0.0562159	2.83889
Psmf1	0.224521	2.99207	3.21659	1	1	2	0.635617	0.0836731	0.200229	0.00375735	-0.0451714	-0.020707	-1.65894
Fam110a	2.16723	0.0546131	2.22184	1	1	2	0.14098	0.815222	0.329256	0.0489614	-0.0245168	0.0122223	0.652039
Csnk2a1	4.83684	2.90733	7.74417	1	1	2	0.0278579	0.0881777	0.0208149	0.0877748	0.00573615	0.0467555	2.23405
Tbc1d20	0.824684	1.15093	1.97561	1	1	2	0.363814	0.283355	0.372392	0.0487326	-0.0205117	0.0141104	0.798793
Rbck1	2.77896	3.56365	6.34261	1	1	2	0.0955102	0.0590578	0.0419489	0.0795553	0.00480989	0.0421826	2.21221
Trib3	0.169346	12.284	12.4534	1	1	2	0.680694	0.000456852	0.00197599	0.0590009	0.0144534	0.0367271	3.23178
Sox12	0.000208967	0.00599436	0.00620333	1	1	2	0.988466	0.938287	0.996903	0.0229931	-0.0249175	-0.000962182	-0.0787234
Zcchc3	0.806636	0.873484	1.68012	1	1	2	0.369117	0.349993	0.431685	0.0360823	-0.0108091	0.0126366	1.05637
H13	61.2723	97.3235	158.596	1	1	2	4.97034e-15	5.88764e-23	3.64218e-35	0.402211	0.287482	0.344847	11.7824
Mcts2	0.0498368	0.0235957	0.0734324	1	1	2	0.823348	0.877918	0.96395	0.0167738	-0.0189383	-0.00108224	-0.118792
Id1	24.4355	17.9203	42.3558	1	1	2	7.68409e-07	2.30349e-05	6.34684e-10	0.285398	0.143479	0.214439	5.92299
Cox4i2	0.00093632	18.9987	18.9996	1	1	2	0.975589	1.30808e-05	7.48655e-05	0.0672416	0.0224513	0.0448464	3.92484
Bcl2l1	13.5809	27.9072	41.4881	1	1	2	0.000228501	1.27274e-07	9.79432e-10	0.180268	0.0906212	0.135445	5.92249
Pdrg1	0.320115	0.583265	0.903381	1	1	2	0.571538	0.445035	0.636551	0.0297911	-0.0526029	-0.0114059	-0.54264
Tm9sf4	2.92465	16.3317	19.2564	1	1	2	0.0872361	5.3167e-05	6.58469e-05	0.124882	0.045615	0.0852486	4.21572
Plagl2	1.10556	5.39759	6.50315	1	1	2	0.29305	0.0201646	0.0387133	-0.00164319	-0.0465223	-0.0240828	-2.10349
Pofut1	0.670916	2.48766	3.15858	1	1	2	0.412733	0.114742	0.206122	0.0386522	-0.00721989	0.0157162	1.343
Kif3b	0.465396	2.04068	2.50607	1	1	2	0.495113	0.153141	0.285636	0.00567334	-0.0311707	-0.0127487	-1.35636
Asxl1	0.216035	1.78772	2.00376	1	1	2	0.642078	0.181204	0.367189	0.0543456	-0.0139802	0.0201827	1.15791
Nol4l	4.54747	3.92489	8.47235	1	1	2	0.0329675	0.0475764	0.0144628	0.043412	0.00232464	0.0228683	2.18175
Commd7	4.50522	3.39961	7.90483	1	1	2	0.0337915	0.0652119	0.0192082	0.0813816	0.00651533	0.0439484	2.3011
Mapre1	4.29011	1.95876	6.24888	1	1	2	0.0383346	0.161646	0.0439616	0.101661	0.0023197	0.0519903	2.0515
Bpifa1	0.123892	6.36101	6.4849	1	1	2	0.724851	0.0116655	0.039068	0.0954116	0.00437559	0.0498936	2.14837
Cbfa2t2	0.313282	0.620756	0.934038	1	1	2	0.575673	0.430767	0.626868	0.0260338	-0.0104296	0.00780209	0.838748
Pxmp4	0.448522	0.218997	0.667519	1	1	2	0.503038	0.639805	0.716226	0.0362448	-0.0271623	0.00454126	0.280748
Chmp4b	5.8514	10.1046	15.956	1	1	2	0.0155647	0.00147898	0.000342922	0.162206	0.0525148	0.10736	3.83664
Raly	4.02074	1.78517	5.80591	1	1	2	0.044944	0.181516	0.0548609	0.0409016	-0.0633942	-0.0112463	-0.422689
Eif2s2	12.7455	4.92483	17.6703	1	1	2	0.000356874	0.0264734	0.000145528	0.186929	0.0568075	0.121868	3.6713
Itch	2.2327	0.0285613	2.26126	1	1	2	0.135117	0.865796	0.322829	0.030117	-0.0379296	-0.00390632	-0.22503
Dynlrb1	10.4712	0.0982011	10.5694	1	1	2	0.00121253	0.753999	0.00506867	0.0982764	-0.02297	0.0376532	1.21734
Map1lc3a	0.00624692	0.120532	0.126779	1	1	2	0.937003	0.728458	0.938578	0.060451	-0.0848404	-0.0121947	-0.32901
Pigu	1.13694	3.14229	4.27924	1	1	2	0.286299	0.0762865	0.1177	0.0589385	-0.000750661	0.0290939	1.91067
Trp53inp2	0.426715	11.1719	11.5986	1	1	2	0.513605	0.000830441	0.0030296	0.0808471	0.0201699	0.0505085	3.263
Ncoa6	0.0813481	0.715616	0.796964	1	1	2	0.775479	0.397586	0.671338	0.0375063	-0.0144129	0.0115467	0.871782
Gss	0.0307828	3.0002	3.03099	1	1	2	0.860726	0.0832541	0.2197	0.00499605	-0.0561975	-0.0256007	-1.63993
Trpc4ap	1.89448	0.587159	2.48164	1	1	2	0.168697	0.44352	0.289147	0.0150268	-0.0549364	-0.0199548	-1.11804
Edem2	8.68608	10.3949	19.081	1	1	2	0.0032065	0.00126361	7.18799e-05	0.0938373	0.0284544	0.0611458	3.6659
BC029722	0.215329	7.55859	7.77392	1	1	2	0.642622	0.00597247	0.0205076	0.0633905	0.00975341	0.0365719	2.67277
Eif6	24.1682	5.55955	29.7277	1	1	2	8.82793e-07	0.0183802	3.50516e-07	0.190246	0.0704348	0.13034	4.26442
Uqcc1	2.53408	3.3553	5.88938	1	1	2	0.111412	0.0669889	0.0526183	0.0502735	0.000554066	0.0254138	2.00365
Cep250	0.0367699	0.000413944	0.0371839	1	1	2	0.847934	0.983768	0.98158	0.0173242	-0.0171598	8.22021e-05	0.00934425
Ergic3	8.85539	5.40011	14.2555	1	1	2	0.00292224	0.0201355	0.000802522	0.157759	0.0413219	0.0995406	3.35109
Gm37274	0.0134811	3.13448	3.14796	1	1	2	0.907567	0.0766529	0.207219	0.0374874	-0.00283796	0.0173247	1.68409
Rbm12	0.910231	2.295	3.20523	1	1	2	0.340053	0.129791	0.201369	0.0312453	-0.0059193	0.012663	1.33563
Nfs1	2.23916	0.140764	2.37993	1	1	2	0.134554	0.707523	0.304233	0.0231001	-0.0257346	-0.00131726	-0.105735
Romo1	1.58409	0.000197701	1.58429	1	1	2	0.208172	0.988782	0.452872	0.0822675	-0.041874	0.0201967	0.637738
Rbm39	1.49016	0.800741	2.2909	1	1	2	0.222192	0.370872	0.318081	0.0164987	-0.119226	-0.0513636	-1.48346
Phf20	2.74198	0.397078	3.13906	1	1	2	0.0977434	0.528602	0.208143	0.0525844	-0.0162489	0.0181677	1.03462
Scand1	5.05426	0.0345004	5.08876	1	1	2	0.0245655	0.852646	0.0785218	0.0997424	-0.0313931	0.0341747	1.02156
2900097C17Rik	3.55106	5.36863	8.91969	1	1	2	0.0595074	0.020502	0.0115641	0.109397	0.0186039	0.0640006	2.76317
Epb41l1	0.0336156	0.261939	0.295554	1	1	2	0.854527	0.608791	0.862623	0.0362498	-0.0207079	0.00777093	0.534809
Aar2	0.500669	0.00308107	0.50375	1	1	2	0.479206	0.955734	0.777342	0.0219161	-0.0260202	-0.00205203	-0.167802
Dlgap4	1.49041	0.081256	1.57166	1	1	2	0.222153	0.775603	0.455741	0.0522927	-0.0264429	0.0129249	0.643479
5430405H02Rik	0.634337	3.68971	4.32405	1	1	2	0.425769	0.0547491	0.115092	0.0428243	-0.000237872	0.0212932	1.93831
Rab5if	10.4048	7.95215	18.357	1	1	2	0.00125685	0.00480302	0.000103235	0.243469	0.086729	0.165099	4.12898
Ndrg3	2.68016	0.376752	3.05692	1	1	2	0.101605	0.539347	0.21687	0.0266188	-0.0188694	0.00387472	0.333902
Samhd1	0.75276	14.2147	14.9674	1	1	2	0.385604	0.000163094	0.000562166	-0.0420176	-0.124294	-0.0831559	-3.96182
Rpn2	38.2281	77.0979	115.326	1	1	2	6.29407e-10	1.62692e-18	9.06335e-26	0.361807	0.246974	0.304391	10.3906
Manbal	1.678	0.180348	1.85835	1	1	2	0.195191	0.671075	0.39488	0.0552081	-0.0236875	0.0157603	0.78305
Src	4.02589	0.0439741	4.06987	1	1	2	0.0448069	0.833902	0.130689	0.0408327	-0.0205714	0.0101307	0.646725
Blcap	1.10746	2.8183	3.92575	1	1	2	0.292635	0.0931953	0.140454	0.0637059	-0.0020794	0.0308132	1.83606
Nnat	0.509842	1.91762	2.42746	1	1	2	0.475207	0.166119	0.297087	0.0226012	-0.0605994	-0.0189991	-0.895126
Ctnnbl1	0.769804	4.20351	4.97331	1	1	2	0.380278	0.0403405	0.0831878	0.0528678	0.0016584	0.0272631	2.08691
Rprd1b	5.88029	1.93463	7.81491	1	1	2	0.0153113	0.164253	0.0200915	0.0480139	-0.00257457	0.0227197	1.76047
Tgm2	0.497688	1.83131	2.329	1	1	2	0.480518	0.175973	0.312079	0.0510966	-0.00750621	0.0217952	1.45788
Lbp	18.7565	50.924	69.6804	1	1	2	1.48518e-05	9.60144e-13	7.39748e-16	0.250356	0.149609	0.199982	7.78101
Snhg17	11.2282	10.3781	21.6063	1	1	2	0.000805627	0.00127518	2.03349e-05	0.0748966	0.0223418	0.0486192	3.62638
Snhg11	26.4741	52.8587	79.3328	1	1	2	2.67099e-07	3.58427e-13	5.93069e-18	-0.179353	-0.271776	-0.225565	-9.56676
Ralgapb	0.353757	0.372515	0.726272	1	1	2	0.551994	0.541636	0.695492	0.0357473	-0.0218081	0.00696959	0.474679
Actr5	0.129353	0.99458	1.12393	1	1	2	0.719104	0.318626	0.570087	0.0300312	-0.00954482	0.0102432	1.01457
Mafb	0.223455	6.42857	6.65202	1	1	2	0.63642	0.0112299	0.0359362	-0.00442649	-0.0571009	-0.0307637	-2.28937
Top1	9.69851	7.57713	17.2756	1	1	2	0.00184418	0.00591136	0.000177274	0.197603	0.0667353	0.132169	3.95891
Plcg1	2.52901	6.30995	8.83896	1	1	2	0.11177	0.0120062	0.0120405	0.0758276	0.0120961	0.0439619	2.70396
Zhx3	1.13939	0.787734	1.92713	1	1	2	0.285781	0.374786	0.381531	0.0234735	-0.0100649	0.0067043	0.783593
Chd6	3.0715	14.654	17.7255	1	1	2	0.0796761	0.00012916	0.000141565	-0.0544414	-0.145403	-0.0999221	-4.30608
Srsf6	15.8515	2.92747	18.779	1	1	2	6.85104e-05	0.0870838	8.35963e-05	0.127572	0.0264272	0.0769994	2.98417
Ift52	3.09182	1.16679	4.25861	1	1	2	0.0786869	0.280061	0.11892	0.0290495	-0.0128986	0.00807544	0.754627
Oser1	2.5265	5.50849	8.03499	1	1	2	0.111948	0.0189244	0.017998	0.0725448	0.00973664	0.0411407	2.56764
2900093K20Rik	0.0532249	1.61831	1.67154	1	1	2	0.817544	0.203327	0.433541	0.00606462	-0.0315291	-0.0127322	-1.3276
Fitm2	4.24108	2.17367	6.41475	1	1	2	0.0394572	0.140391	0.0404628	0.0676354	-0.000971446	0.033332	1.90446
Serinc3	5.40984	17.9242	23.3341	1	1	2	0.0200236	2.29877e-05	8.57182e-06	0.176053	0.0726037	0.124328	4.71108
Pkig	0.53993	26.0222	26.5621	1	1	2	0.462462	3.37514e-07	1.7065e-06	0.115313	0.0488723	0.0820927	4.84336
Ywhab	10.7586	3.17322	13.9318	1	1	2	0.00103796	0.0748548	0.000943509	0.161227	0.0364164	0.0988216	3.10369
Tomm34	0.0747152	7.76296e-05	0.0747929	1	1	2	0.784591	0.99297	0.963294	0.0228647	-0.0239198	-0.000527551	-0.0442019
Stk4	0.000565171	0.0126022	0.0131674	1	1	2	0.981033	0.910618	0.993438	0.0331531	-0.0294955	0.0018288	0.114428
Slpi	14.271	101.706	115.977	1	1	2	0.000158289	6.43948e-24	6.5442e-26	0.314269	0.207918	0.261094	9.6235
Matn4	1.08082	0.352743	1.43356	1	1	2	0.298514	0.552565	0.488321	0.0277231	-0.0867605	-0.0295187	-1.01072
Rbpjl	0.153735	13.005	13.1587	1	1	2	0.694991	0.000310666	0.00138875	0.133655	0.0359937	0.0848244	3.40467
Sdc4	74.2651	42.5175	116.783	1	1	2	6.83001e-18	7.00529e-11	4.37502e-26	0.518234	0.358608	0.438421	10.7663
Sys1	8.7895	11.0353	19.8248	1	1	2	0.00302969	0.000893937	4.95566e-05	0.170903	0.0617449	0.116324	4.17726
Pigt	3.70927	3.74789	7.45716	1	1	2	0.0541111	0.0528742	0.024027	0.0993066	0.0105157	0.0549112	2.42421
Wfdc2	150.974	1.18403	152.158	1	1	2	1.06194e-34	0.276537	9.10607e-34	0.636885	0.457785	0.547335	11.9794
Dnttip1	0.683265	4.40937	5.09264	1	1	2	0.408465	0.0357419	0.0783695	0.0765145	0.00433178	0.0404231	2.1952
Snx21	1.14158	25.2188	26.3604	1	1	2	0.285319	5.11801e-07	1.8876e-06	-0.0550372	-0.117252	-0.0861448	-5.42764
Acot8	0.473358	6.37596	6.84932	1	1	2	0.491446	0.0115677	0.0325604	0.0670247	0.00467079	0.0358478	2.2536
Ctsa	2.26432	4.37748	6.6418	1	1	2	0.132384	0.0364168	0.0361203	0.102279	0.011203	0.0567412	2.44214
Pcif1	0.411749	0.805319	1.21707	1	1	2	0.521083	0.369508	0.544148	0.0456167	-0.0213891	0.0121138	0.708673
Zfp335	1.24295	5.69123	6.93419	1	1	2	0.264903	0.0170499	0.0312076	0.0402775	0.00160552	0.0209415	2.1227
Ncoa5	1.80136	2.06905	3.87041	1	1	2	0.179548	0.150315	0.144395	0.0308147	-0.00408718	0.0133638	1.50092
Slc35c2	1.52907	0.68724	2.21631	1	1	2	0.216252	0.407105	0.330168	0.0436794	-0.0130907	0.0152943	1.05606
Elmo2	2.10246	6.98879	9.09125	1	1	2	0.147062	0.00820216	0.0106135	-0.0127693	-0.0602629	-0.0365161	-3.0139
Trp53rka	0.150396	0.104216	0.254612	1	1	2	0.698158	0.746827	0.880464	0.0172728	-0.0225963	-0.00266175	-0.261702
Eya2	2.94566	4.65836	7.60402	1	1	2	0.0861088	0.0309027	0.0223259	0.00407159	-0.0546934	-0.0253109	-1.68837
Zmynd8	6.8929	14.1791	21.072	1	1	2	0.00865386	0.000166208	2.65629e-05	-0.0515106	-0.126951	-0.0892309	-4.63648
Trp53rkb	0.937054	0.11746	1.05451	1	1	2	0.333037	0.731805	0.590222	0.0160068	-0.0192399	-0.00161654	-0.179782
Arfgef2	0.76773	0.434039	1.20177	1	1	2	0.38092	0.510014	0.548326	0.043617	-0.0178059	0.0129055	0.823615
Cse1l	0.539867	10.071	10.6109	1	1	2	0.462488	0.00150619	0.00496449	0.0551281	0.0103034	0.0327158	2.861
Stau1	0.114607	0.257877	0.372484	1	1	2	0.734959	0.611582	0.830073	0.0214388	-0.0337203	-0.00614072	-0.436396
Ddx27	2.88492	0.836056	3.72098	1	1	2	0.0894123	0.360527	0.155596	0.0510129	-0.0107766	0.0201181	1.27629
Znfx1	1.16988	2.15242	3.32231	1	1	2	0.279425	0.142345	0.18992	0.0028688	-0.0365442	-0.0168377	-1.67464
Zfas1	0.0132603	2.86413	2.87739	1	1	2	0.908323	0.0905744	0.237237	0.016605	-0.105189	-0.044292	-1.42553
Slc9a8	2.28718	0.351835	2.63902	1	1	2	0.130446	0.553076	0.267266	0.0321005	-0.013445	0.00932778	0.802806
Spata2	2.49033	2.61859	5.10892	1	1	2	0.114547	0.105618	0.0777342	0.0305023	-0.00627121	0.0121155	1.29147
Rnf114	1.76996	0.78783	2.55779	1	1	2	0.183387	0.374757	0.278345	0.0113257	-0.0445572	-0.0166157	-1.16552
Tmem189	7.25478	6.58684	13.8416	1	1	2	0.00707126	0.0102736	0.000987032	-0.0180739	-0.073619	-0.0458464	-3.23548
Cebpb	1.38211	1.06756	2.44968	1	1	2	0.239742	0.301496	0.293805	0.0209075	-0.0441497	-0.0116211	-0.700213
Ptpn1	1.67094	5.96821	7.63915	1	1	2	0.196133	0.014566	0.0219372	-0.0183167	-0.105185	-0.0617508	-2.7865
Pard6b	0.770917	0.526015	1.29693	1	1	2	0.379934	0.468287	0.522847	0.0126821	-0.034547	-0.0109324	-0.907372
Dpm1	1.30142	0.164203	1.46563	1	1	2	0.253953	0.685316	0.480555	0.0317222	-0.0168734	0.0074244	0.598883
Atp9a	1.81381	3.16558	4.97938	1	1	2	0.178052	0.0752059	0.0829355	0.100674	0.00406024	0.052367	2.1247
Zfp64	1.04763	9.55746	10.6051	1	1	2	0.306054	0.00199138	0.00497891	0.0581235	0.0124562	0.0352899	3.02917
Tshz2	0.356287	32.7402	33.0965	1	1	2	0.550576	1.05336e-08	6.50411e-08	-0.062947	-0.131908	-0.0974274	-5.53805
Zfp217	0.420056	0.605468	1.02552	1	1	2	0.516909	0.436499	0.598839	0.0121711	-0.0328346	-0.0103318	-0.899881
Pfdn4	22.2034	12.838	35.0414	1	1	2	2.45239e-06	0.000339657	2.4596e-08	0.0943551	0.0344726	0.0644138	4.21655
Fam210b	2.70162	1.11738	3.819	1	1	2	0.100247	0.290483	0.148155	0.00660369	-0.0523218	-0.0228591	-1.52066
Cstf1	0.133344	1.90207	2.03542	1	1	2	0.71499	0.167846	0.361422	0.0362946	-0.00631169	0.0149915	1.37927
Rtf2	1.31429	0.00222365	1.31651	1	1	2	0.25162	0.962389	0.517754	0.0512201	-0.0330621	0.009079	0.42226
Gm14303	3.71722	24.6818	28.3991	1	1	2	0.0538539	6.76187e-07	6.81121e-07	0.114661	0.0497175	0.0821893	4.96085
Rae1	7.12176	0.612546	7.73431	1	1	2	0.00761539	0.433831	0.0209178	0.0502087	-0.0100493	0.0200797	1.30623
Pmepa1	27.9531	53.0081	80.9611	1	1	2	1.24294e-07	3.32181e-13	2.62731e-18	0.313865	0.196206	0.255035	8.49678
Ppp4r1l-ps	1.00574	9.26659	10.2723	1	1	2	0.315926	0.00233371	0.00588019	-0.0188922	-0.0726338	-0.045763	-3.33796
Rab22a	0.417995	0.736093	1.15409	1	1	2	0.517939	0.390915	0.561556	0.0547769	-0.0180502	0.0183634	0.988412
Vapb	3.0811	2.40904	5.49014	1	1	2	0.0792068	0.120636	0.0642438	0.0848168	0.000878547	0.0428477	2.00099
Stx16	0.501911	8.03301	8.53492	1	1	2	0.478662	0.00459325	0.0140174	-0.0220561	-0.108498	-0.0652772	-2.96015
Npepl1	3.44341	0.554117	3.99753	1	1	2	0.0635046	0.456641	0.135503	0.0582963	-0.0138634	0.0222164	1.20686
Gnas	16.5248	0.0192652	16.544	1	1	2	4.80191e-05	0.889609	0.000255571	0.197144	0.0299378	0.113541	2.66181
Nelfcd	0.147814	2.30567	2.45348	1	1	2	0.700633	0.128903	0.293247	0.011536	-0.0624803	-0.0254721	-1.34901
Ctsz	64.5598	41.2786	105.838	1	1	2	9.36475e-16	1.32006e-10	1.04109e-23	0.424399	0.283641	0.35402	9.85896
Atp5e	26.2057	0.20159	26.4073	1	1	2	3.06921e-07	0.653441	1.8439e-06	0.215289	0.0493118	0.132301	3.12457
Prelid3b	2.07712	4.86801	6.94513	1	1	2	0.149523	0.027359	0.0310373	0.074567	0.00806686	0.041317	2.43547
Edn3	0.686549	10.4297	11.1162	1	1	2	0.407341	0.00124006	0.00385603	-0.0138835	-0.0463973	-0.0301404	-3.63378
Taf4	0.218182	0.463412	0.681594	1	1	2	0.640429	0.496034	0.711203	0.0227846	-0.0121427	0.00532092	0.597173
Lsm14b	4.27568	0.941085	5.21677	1	1	2	0.0386614	0.331999	0.0736535	0.0408476	-0.00854995	0.0161488	1.28149
Psma7	43.7412	0.209331	43.9505	1	1	2	3.74798e-11	0.647292	2.85933e-10	0.205209	0.053291	0.12925	3.33503
Mtg2	0.0398502	2.3461	2.38595	1	1	2	0.841774	0.125597	0.303317	0.00640106	-0.0469675	-0.0202832	-1.48981
Osbpl2	0.17918	0.00197323	0.181153	1	1	2	0.672079	0.964569	0.913404	0.0257759	-0.0267333	-0.00047873	-0.0357383
Adrm1	0.350703	5.10575	5.45645	1	1	2	0.553715	0.0238467	0.0653352	0.0809165	0.00618351	0.04355	2.2843
Lama5	4.52399	0.00120959	4.5252	1	1	2	0.0334228	0.972256	0.104079	0.0568602	-0.0281835	0.0143384	0.6609
Rps21	35.2464	0.802425	36.0488	1	1	2	2.90518e-09	0.370369	1.48627e-08	0.373462	0.182048	0.277755	5.68809
Cables2	0.268358	2.7348	3.00316	1	1	2	0.604435	0.098184	0.222778	0.0409984	-0.00341073	0.0187938	1.6589
Mrgbp	0.380852	1.45149	1.83234	1	1	2	0.537148	0.228289	0.400048	0.0371948	-0.00815575	0.0145195	1.25501
Ogfr	0.468598	0.0249658	0.493564	1	1	2	0.493633	0.874452	0.781311	0.0291516	-0.0284713	0.000340179	0.0231414
Dido1	5.14742	2.38908	7.5365	1	1	2	0.023281	0.122185	0.0230924	0.0651799	0.000453755	0.0328168	1.98744
Gid8	1.43624	0.750583	2.18682	1	1	2	0.230749	0.386292	0.335072	0.0298288	-0.00963183	0.0100985	1.00316
Ythdf1	4.60325	0.934487	5.53774	1	1	2	0.0319113	0.3337	0.0627328	0.0264296	-0.0389501	-0.00626025	-0.375341
Arfgap1	6.87477	0.00640423	6.88117	1	1	2	0.0087421	0.936216	0.0320459	0.0384076	-0.0185844	0.00991158	0.681722
Ppdpf	8.66717	18.9117	27.5789	1	1	2	0.00323995	1.36908e-05	1.0264e-06	0.220748	0.0988966	0.159822	5.14145
Arfrp1	8.78839	0.192309	8.9807	1	1	2	0.00303153	0.661001	0.0112167	0.0570112	-0.0147689	0.0211211	1.15343
Zgpat	0.0823678	8.35794	8.4403	1	1	2	0.774114	0.00384007	0.0146964	-0.0133478	-0.0630571	-0.0382024	-3.01253
Slc2a4rg-ps	0.252942	5.64956	5.9025	1	1	2	0.615011	0.0174598	0.0522743	-0.00478151	-0.0356667	-0.0202241	-2.56683
Tpd52l2	1.40866	0.456434	1.86509	1	1	2	0.235279	0.499295	0.39355	0.0392137	-0.0487014	-0.00474386	-0.211517
Dnajc5	12.4573	1.2343	13.6916	1	1	2	0.000416363	0.266572	0.00106392	0.0955802	0.00483106	0.0502056	2.16864
Uckl1	0.245001	3.75448	3.99949	1	1	2	0.620618	0.052666	0.13537	0.0374302	-0.000618577	0.0184058	1.89624
Zfp512b	1.15	0.859411	2.00941	1	1	2	0.28355	0.353904	0.366153	0.0283621	-0.0134339	0.00746407	0.700033
Prpf6	6.44458	0.00639656	6.45098	1	1	2	0.0111291	0.936254	0.0397363	0.0486273	-0.0220109	0.0133082	0.738513
Samd10	0.154424	0.0277361	0.18216	1	1	2	0.694343	0.867731	0.912945	0.0182834	-0.0233716	-0.00254407	-0.239409
Rgs19	0.416724	0.0286134	0.445338	1	1	2	0.518576	0.865675	0.80038	0.0263056	-0.0194792	0.00341322	0.292227
Pcmtd2	2.32761	2.16758	4.49518	1	1	2	0.127097	0.140948	0.105653	0.00220137	-0.0572658	-0.0275322	-1.81485
Polr3k	4.66383	4.56607	9.22991	1	1	2	0.0308044	0.0326112	0.00990265	0.072349	0.00883644	0.0405927	2.50534
Clcn5	1.30387	23.4138	24.7177	1	1	2	0.253508	1.30637e-06	4.29163e-06	0.107739	0.0438176	0.0757784	4.64704
2010204K13Rik	1.81931	25.9059	27.7253	1	1	2	0.177395	3.58463e-07	9.53973e-07	0.0774891	0.0316577	0.0545734	4.66763
Ccdc22	0.781058	1.84051	2.62156	1	1	2	0.376818	0.174892	0.269609	0.0324374	-0.00537576	0.0135308	1.40268
Prickle3	0.3993	1.8971	2.2964	1	1	2	0.527451	0.168403	0.317207	0.0330668	-0.00554211	0.0137623	1.39728
Plp2	13.4749	11.6962	25.1711	1	1	2	0.000241775	0.000626267	3.42102e-06	0.14873	0.0556117	0.102171	4.30101
Wdr45	9.05871	10.8493	19.908	1	1	2	0.00261446	0.000988345	4.75375e-05	-0.0476374	-0.12728	-0.0874585	-4.30464
Ccdc120	0.936822	0.296306	1.23313	1	1	2	0.333097	0.586207	0.539796	0.0224514	-0.0148964	0.0037775	0.396476
Tfe3	0.363227	14.908	15.2712	1	1	2	0.54672	0.000112885	0.000482948	0.0882024	0.0270983	0.0576504	3.69836
Gripap1	1.37521	0.558842	1.93405	1	1	2	0.240919	0.454727	0.380212	0.0185295	-0.0315616	-0.00651603	-0.509918
Otud5	0.875202	0.409595	1.2848	1	1	2	0.349519	0.522175	0.526029	0.0335952	-0.0211326	0.0062313	0.446323
Slc35a2	0.431775	4.59894	5.03071	1	1	2	0.511119	0.0319917	0.080834	0.0467379	-0.000220352	0.0232588	1.94157
Pqbp1	0.0131997	0.14148	0.154679	1	1	2	0.908532	0.706814	0.925575	0.0252495	-0.0169651	0.00414221	0.384634
Timm17b	10.1481	19.2844	29.4324	1	1	2	0.00144454	1.12624e-05	4.06283e-07	0.120287	0.0500918	0.0851892	4.75726
Hdac6	0.0905839	0.0670386	0.157623	1	1	2	0.763436	0.795698	0.924214	0.0215475	-0.0156605	0.00294348	0.310101
Wdr13	0.309468	1.74278	2.05225	1	1	2	0.578007	0.186787	0.358394	0.00839419	-0.0364849	-0.0140454	-1.22678
Rbm3	50.9324	63.7542	114.687	1	1	2	9.56008e-13	1.40955e-15	1.24773e-25	0.375498	0.251955	0.313726	9.9543
Ebp	7.21117	9.05455	16.2657	1	1	2	0.00724513	0.00262041	0.000293727	0.119469	0.0352947	0.0773819	3.60361
Porcn	6.18239	3.34428	9.52667	1	1	2	0.0129028	0.0674389	0.00853707	0.0659774	0.00746607	0.0367218	2.46015
Ftsj1	0.057164	0.0335045	0.0906685	1	1	2	0.811036	0.854765	0.955678	0.0229236	-0.0183982	0.00226273	0.21465
Dynlt3	4.19504	10.4501	14.6451	1	1	2	0.0405424	0.00122644	0.000660469	0.126813	0.0378609	0.0823371	3.62841
Tspan7	1.74984	5.76299	7.51283	1	1	2	0.185897	0.0163672	0.0233674	-0.00218435	-0.0375431	-0.0198637	-2.20212
Mid1ip1	2.49495	10.4806	12.9755	1	1	2	0.114212	0.00120636	0.00152195	0.141963	0.0399295	0.0909464	3.49397
Bcor	1.74116	0.0363845	1.77755	1	1	2	0.186991	0.848724	0.411159	0.0243431	-0.0164413	0.00395093	0.379737
Atp6ap2	0.515692	29.6656	30.1812	1	1	2	0.472685	5.13391e-08	2.794e-07	0.120395	0.0541924	0.0872938	5.16875
1810030O07Rik	0.271081	2.55213	2.82321	1	1	2	0.602608	0.110145	0.243751	0.0395983	-0.00392125	0.0178385	1.60677
Usp9x	3.22775	4.3363	7.56405	1	1	2	0.0724001	0.037308	0.0227766	0.10491	0.0132238	0.0590668	2.52533
Rpl3-ps1	1.99053	19.5358	21.5263	1	1	2	0.158286	9.87332e-06	2.11652e-05	0.101395	0.0385923	0.0699934	4.36878
Ddx3x	9.64934	25.6933	35.3426	1	1	2	0.00189419	4.00215e-07	2.11565e-08	0.220619	0.108881	0.16475	5.77964
Cask	0.0116173	10.8757	10.8873	1	1	2	0.914167	0.000974347	0.00432365	0.0746954	0.0166412	0.0456683	3.08361
Maoa	0.95136	0.0104636	0.961823	1	1	2	0.329373	0.918525	0.61822	0.0219361	-0.0164332	0.00275149	0.281101
Maob	11.0887	20.8144	31.9031	1	1	2	0.000868573	5.06011e-06	1.18124e-07	-0.0696281	-0.140342	-0.104985	-5.81973
Fundc1	2.44712	3.06848	5.5156	1	1	2	0.117741	0.0798241	0.0634311	0.0400312	-0.000987509	0.0195218	1.86559
Kdm6a	0.374225	3.97866	4.35288	1	1	2	0.54071	0.0460803	0.113445	0.0581067	0.000859057	0.0294829	2.01879
Ndufb11	27.3345	4.12816	31.4627	1	1	2	1.71127e-07	0.0421752	1.47218e-07	0.244028	0.0982642	0.171146	4.60251
Rbm10	0.610525	0.0373187	0.647844	1	1	2	0.43459	0.846818	0.723307	0.0203167	-0.0287881	-0.0042357	-0.338127
Uba1	7.79822	16.6465	24.4447	1	1	2	0.00522978	4.50345e-05	4.91935e-06	0.131238	0.0517739	0.0915061	4.51393
Cdk16	0.616429	13.7255	14.3419	1	1	2	0.432378	0.000211565	0.000768591	0.0841058	0.025012	0.0545589	3.61911
Araf	0.650191	0.205297	0.855488	1	1	2	0.420044	0.650479	0.651978	0.0371901	-0.0197759	0.00870712	0.599152
Uxt	1.75532	7.268	9.02332	1	1	2	0.18521	0.00701938	0.0109802	0.0442663	0.00429365	0.02428	2.38102
Slc6a14	1.15359	3.45677	4.61036	1	1	2	0.282799	0.0629932	0.0997407	0.00400026	-0.0395404	-0.0177701	-1.59982
Klhl13	4.93602	8.8117	13.7477	1	1	2	0.0263025	0.00299305	0.00103448	-0.0164173	-0.0542187	-0.035318	-3.6624
Il13ra1	0.407654	3.06562	3.47327	1	1	2	0.523163	0.0799648	0.176112	0.0396931	-0.00424302	0.017725	1.58141
Pgrmc1	11.6243	59.9872	71.6114	1	1	2	0.000650968	9.54781e-15	2.81692e-16	-0.181359	-0.279927	-0.230643	-9.17242
Slc25a5	11.5611	7.37661	18.9377	1	1	2	0.000673455	0.00660774	7.7219e-05	0.184099	0.0610431	0.122571	3.90448
C330007P06Rik	0.951339	5.13052	6.08186	1	1	2	0.329379	0.0235086	0.0477904	0.0505831	0.000100915	0.025342	1.9678
Ube2a	7.39655	6.22449	13.621	1	1	2	0.0065349	0.0125995	0.00110212	0.0849037	0.0171127	0.0510082	2.94948
Rpl39	46.6882	2.35083	49.039	1	1	2	8.32306e-12	0.125216	2.24553e-11	0.384643	0.196024	0.290334	6.03381
Upf3b	5.24512	3.39571	8.64083	1	1	2	0.0220085	0.0653661	0.0132944	0.0809468	0.00662716	0.043787	2.30951
Nkap	2.17618	0.0909269	2.26711	1	1	2	0.140162	0.763002	0.321887	0.0301971	-0.0172489	0.00647409	0.534881
Ndufa1	1.17898	10.7594	11.9383	1	1	2	0.277565	0.00103753	0.00255635	0.0988666	0.0257792	0.0623229	3.34259
Lamp2	0.47226	0.0397263	0.511986	1	1	2	0.49195	0.842017	0.774147	0.0698481	-0.0425604	0.0136438	0.47579
Cul4b	0.181912	4.981	5.16291	1	1	2	0.669735	0.0256272	0.0756638	0.0400217	0.00188697	0.0209543	2.15393
Mcts1	5.3409	9.20358	14.5445	1	1	2	0.0208307	0.00241542	0.000694553	0.0850872	0.0218478	0.0534675	3.31421
C1galt1c1	2.37618	7.96399	10.3402	1	1	2	0.123199	0.00477171	0.0056841	0.0714419	0.0143474	0.0428947	2.94501
Thoc2	0.475129	0.0118929	0.487021	1	1	2	0.490637	0.913159	0.783871	0.0354662	-0.0497219	-0.00712787	-0.327989
Xiap	2.72015	10.1098	12.83	1	1	2	0.0990888	0.0014748	0.00163683	0.119707	0.0331215	0.0764142	3.45946
Stag2	0.69181	5.4397	6.13151	1	1	2	0.405549	0.0196841	0.0466187	0.0695839	0.00109824	0.0353411	2.02282
Ocrl	3.16044	10.479	13.6394	1	1	2	0.0754428	0.00120742	0.00109205	0.062309	0.0155588	0.0389339	3.26455
Zdhhc9	1.73048	6.82751	8.55799	1	1	2	0.18835	0.00897643	0.0138566	0.0609853	0.00950197	0.0352436	2.68344
Utp14a	6.3883	0.408586	6.79689	1	1	2	0.0114875	0.522688	0.0334252	0.0372765	-0.0106515	0.0133125	1.0888
Bcorl1	2.12746	3.54878	5.67624	1	1	2	0.14468	0.0595893	0.0585357	0.00326141	-0.03971	-0.0182243	-1.66245
Aifm1	0.692019	0.0927854	0.784805	1	1	2	0.405478	0.760666	0.675432	0.0251234	-0.028708	-0.00179231	-0.130514
Firre	0.175639	3.40459	3.58023	1	1	2	0.675148	0.0650151	0.166941	0.00181553	-0.0434816	-0.020833	-1.80285
Rap2c	0.539617	0.210359	0.749977	1	1	2	0.462591	0.646486	0.687297	0.0183545	-0.0252576	-0.00345154	-0.310231
Mbnl3	0.327717	0.366081	0.693798	1	1	2	0.567007	0.545148	0.706877	0.0290668	-0.0139619	0.00755245	0.688029
Gpc3	2.76969	7.268	10.0377	1	1	2	0.0960645	0.00701938	0.00661214	0.0556646	0.0099213	0.032793	2.81016
Hprt	1.13075	2.47518	3.60593	1	1	2	0.287615	0.115656	0.164809	0.0563132	-0.00356061	0.0263763	1.72685
Ints6l	0.0143766	1.32717	1.34155	1	1	2	0.90456	0.249309	0.511312	0.0527628	-0.0155962	0.0185833	1.06563
Mmgt1	1.44354	0.97963	2.42317	1	1	2	0.229567	0.32229	0.297724	0.0283151	-0.00785853	0.0102283	1.10838
Slc9a6	0.108947	1.27304	1.38199	1	1	2	0.741346	0.259197	0.501078	0.036744	-0.011299	0.0127225	1.03806
Fhl1	1.22393	16.114	17.3379	1	1	2	0.26859	5.96424e-05	0.000171839	-0.0248386	-0.0620244	-0.0434315	-4.57832
Htatsf1	0.636355	1.80782	2.44417	1	1	2	0.425034	0.17877	0.294615	0.0432714	-0.00664507	0.0183132	1.43813
Rbmx	0.0224597	21.7563	21.7787	1	1	2	0.880871	3.09577e-06	1.86556e-05	0.0798096	0.0295938	0.0547017	4.2701
Fmr1	0.0204788	0.532936	0.553415	1	1	2	0.886208	0.465375	0.758276	0.0379172	-0.0185478	0.00968471	0.672335
Ids	6.36465	3.02823	9.39288	1	1	2	0.0116416	0.0818274	0.00912771	0.034517	-0.00675313	0.0138819	1.31854
1110012L19Rik	4.19747	1.215	5.41247	1	1	2	0.0404844	0.270344	0.0667878	0.0429906	-0.0065662	0.0182122	1.44058
Mtm1	0.0264715	1.73374	1.76021	1	1	2	0.870754	0.187934	0.414738	0.03414	-0.0077266	0.0132067	1.23653
Cd99l2	0.400549	0.733819	1.13437	1	1	2	0.526806	0.391648	0.56712	0.0380929	-0.018069	0.0100119	0.6988
Hmgb3	2.56358	8.20148	10.7651	1	1	2	0.109351	0.00418563	0.0045962	0.0914268	0.020474	0.0559504	3.09109
Vma21	9.85886	4.36231	14.2212	1	1	2	0.00169016	0.0367425	0.00081642	0.0582383	0.00665959	0.0324489	2.46609
Prrg3	10.5281	0.714693	11.2428	1	1	2	0.00117572	0.39789	0.00361955	0.00129224	-0.071409	-0.0350584	-1.89029
Gabre	1.66327	23.114	24.7773	1	1	2	0.197163	1.52672e-06	4.16559e-06	-0.0363127	-0.0761719	-0.0562423	-5.53112
Cetn2	0.175776	12.9349	13.1107	1	1	2	0.675029	0.000322511	0.0014225	0.0646913	0.016411	0.0405512	3.29239
Haus7	0.57288	3.16935	3.74223	1	1	2	0.449117	0.0750324	0.153952	0.0452182	-0.0017576	0.0217303	1.8133
Bgn	26.6766	1.53209	28.2087	1	1	2	2.40512e-07	0.215799	7.49122e-07	0.148287	0.035785	0.0920358	3.20683
Slc6a8	0.307097	0.00114834	0.308245	1	1	2	0.579467	0.972967	0.857167	0.0325784	-0.0288987	0.00183985	0.117313
Bcap31	22.6025	28.1227	50.7252	1	1	2	1.99223e-06	1.13862e-07	9.66395e-12	0.269918	0.148698	0.209308	6.76849
Abcd1	1.00246	0.0303639	1.03283	1	1	2	0.316715	0.861667	0.596656	0.0174058	-0.0247548	-0.0036745	-0.34164
Idh3g	4.75652	9.09444	13.851	1	1	2	0.0291876	0.00256388	0.000982435	0.112443	0.0304894	0.071466	3.41832
Ssr4	93.7992	38.9604	132.76	1	1	2	3.49212e-22	4.32481e-10	1.4846e-29	0.447487	0.30535	0.376419	10.381
Naa10	3.89743	5.87898	9.77641	1	1	2	0.0483599	0.0153227	0.00753492	0.0877531	0.0152075	0.0514803	2.78169
Renbp	2.67382	2.48462	5.15844	1	1	2	0.102011	0.114964	0.0758333	0.0903045	0.0010319	0.0456682	2.00527
Hcfc1	1.34751	1.43654	2.78405	1	1	2	0.245714	0.2307	0.248571	0.0478542	-0.00846276	0.0196957	1.37092
Irak1	2.20925	5.55719	7.76644	1	1	2	0.137185	0.0184049	0.0205844	0.0790345	0.0106841	0.0448593	2.5727
Mecp2	1.25711	0.0024154	1.25953	1	1	2	0.262198	0.960802	0.532717	0.0268725	-0.0207459	0.00306327	0.252167
Flna	8.86797	2.89737	11.7653	1	1	2	0.00290218	0.088724	0.00278733	0.11319	0.0173191	0.0652546	2.6681
Emd	0.0897936	18.8508	18.9406	1	1	2	0.76444	1.41353e-05	7.71092e-05	0.089568	0.0304062	0.0599871	3.97461
Rpl10	101.045	11.3951	112.44	1	1	2	8.99195e-24	0.000736384	3.83667e-25	0.612505	0.410105	0.511305	9.90254
Taz	0.115746	0.499147	0.614893	1	1	2	0.733695	0.479875	0.735322	0.0172576	-0.0393631	-0.0110528	-0.765197
Atp6ap1	7.42284	26.0676	33.4904	1	1	2	0.0064401	3.29676e-07	5.34134e-08	0.147829	0.0691865	0.108508	5.40857
Gdi1	4.69153	1.61904	6.31058	1	1	2	0.0303116	0.203225	0.0426261	0.0184605	-0.0411713	-0.0113554	-0.746453
Fam50a	5.44086	0.552538	5.9934	1	1	2	0.019671	0.457282	0.0499517	0.047691	-0.012092	0.0177995	1.1671
Lage3	0.318146	14.9618	15.2799	1	1	2	0.572724	0.000109712	0.00048085	0.0974295	0.0304639	0.0639467	3.74322
Ubl4a	1.72697	11.6252	13.3521	1	1	2	0.188798	0.000650651	0.00126072	0.10415	0.0296121	0.0668809	3.51726
Fam3a	0.340341	11.4722	11.8126	1	1	2	0.559632	0.000706434	0.00272226	0.0641182	0.014217	0.0391676	3.07677
Ikbkg	0.555664	1.03243	1.58809	1	1	2	0.456012	0.309589	0.452012	0.00714689	-0.0263897	-0.00962142	-1.1246
G6pdx	0.385454	5.71062	6.09607	1	1	2	0.534699	0.0168626	0.047452	0.0537166	0.00496342	0.02934	2.35904
Dkc1	4.77925	15.0211	19.8004	1	1	2	0.0288047	0.000106315	5.01656e-05	0.0781477	0.0262578	0.0522027	3.94356
Mpp1	0.100361	1.0149	1.11527	1	1	2	0.751396	0.313731	0.572563	0.0315288	-0.0112844	0.0101222	0.926776
Fundc2	0.980534	1.3256	2.30613	1	1	2	0.322067	0.24959	0.315668	0.0641484	-0.011364	0.0263922	1.37005
Brcc3	0.917041	3.17241	4.08945	1	1	2	0.338253	0.0748919	0.129416	0.0448075	-0.00144989	0.0216788	1.8371
Vbp1	9.39331	3.74236	13.1357	1	1	2	0.00217779	0.0530496	0.00140484	0.0620911	0.00657866	0.0343349	2.42451
Pls3	3.17368	0.0312648	3.20494	1	1	2	0.0748338	0.859651	0.201398	0.0352769	-0.0629713	-0.0138472	-0.552478
Tbl1x	0.758511	1.55979	2.3183	1	1	2	0.383795	0.211696	0.313753	0.0105956	-0.0780916	-0.033748	-1.49164
Gk	1.42022	7.88636	9.30658	1	1	2	0.233368	0.0049809	0.00953021	0.0586361	0.010625	0.0346306	2.82746
Pdk3	0.0089982	10.9572	10.9662	1	1	2	0.924427	0.000932392	0.00415637	0.0518554	0.0115148	0.0316851	3.07887
Zfx	2.05269	3.71148	5.76417	1	1	2	0.151938	0.0540394	0.0560178	0.0586201	0.00197719	0.0302986	2.09679
Eif2s3x	0.151905	5.16975	5.32166	1	1	2	0.696721	0.0229835	0.0698903	0.0471362	0.00173787	0.024437	2.11002
Maged1	9.74268	2.86726	12.6099	1	1	2	0.00180038	0.0903987	0.0018272	0.109945	0.0159234	0.0629343	2.62384
Amer1	1.00743	6.44665	7.45408	1	1	2	0.31552	0.0111162	0.024064	-0.0144188	-0.0820525	-0.0482356	-2.79565
Las1l	3.56986	0.168931	3.73879	1	1	2	0.0588373	0.681063	0.154217	0.0876752	-0.0218975	0.0328889	1.17659
Msn	2.4592	0.0187381	2.47794	1	1	2	0.116838	0.89112	0.289683	0.0377739	-0.0724878	-0.0173569	-0.617058
Ophn1	0.0331725	6.55085	6.58402	1	1	2	0.855478	0.0104834	0.037179	-0.00589564	-0.0394803	-0.0226879	-2.64809
Yipf6	0.027494	0.00048166	0.0279757	1	1	2	0.868304	0.98249	0.98611	0.0354564	-0.0363191	-0.000431373	-0.0235589
Efnb1	0.601124	4.1196	4.72072	1	1	2	0.43815	0.0423891	0.094386	0.0699218	-0.00513797	0.0323919	1.69164
Pja1	0.223865	0.0954763	0.319341	1	1	2	0.636111	0.757327	0.852425	0.0239571	-0.029307	-0.00267498	-0.196863
Igbp1	11.32	0.00679728	11.3268	1	1	2	0.000766786	0.934292	0.00347078	0.0561515	-0.0212832	0.0174342	0.882558
Pdzd11	1.52497	4.6104	6.13537	1	1	2	0.216869	0.0317787	0.0465288	0.0627219	0.00466824	0.0336951	2.27518
Gdpd2	0.609524	5.35695	5.96647	1	1	2	0.434967	0.0206398	0.0506287	0.061353	0.00529498	0.033324	2.33022
Dlg3	4.70801	6.1153e-05	4.70807	1	1	2	0.0300223	0.993761	0.0949849	0.0174891	-0.0247502	-0.00363053	-0.336924
Snx12	0.352756	3.00268	3.35544	1	1	2	0.552557	0.0831267	0.186799	0.0347352	-0.00222494	0.0162551	1.72399
Gjb1	1.24843	1.16106	2.4095	1	1	2	0.263852	0.281245	0.299768	0.0519941	-0.0102865	0.0208538	1.31253
Zmym3	0.0219568	0.102653	0.124609	1	1	2	0.882202	0.748669	0.939597	0.0160813	-0.0218847	-0.00290168	-0.299594
Nono	3.81809	4.9427	8.76079	1	1	2	0.0507019	0.0262011	0.0125204	0.113027	0.0184079	0.0657176	2.72257
Taf1	0.897484	0.11894	1.01642	1	1	2	0.343457	0.730187	0.60157	0.029588	-0.0175376	0.00602517	0.501176
Ogt	0.00399658	0.395306	0.399303	1	1	2	0.949593	0.529523	0.819016	0.0369407	-0.0693586	-0.016209	-0.597728
Pin4	2.64571	13.2629	15.9086	1	1	2	0.10383	0.00027071	0.000351147	0.0982228	0.0308746	0.0645487	3.75699
Rps4x	49.1913	9.7052	58.8965	1	1	2	2.32182e-12	0.00183747	1.62478e-13	0.524684	0.311623	0.418154	7.69324
Phka1	0.0175745	0.0210476	0.0386221	1	1	2	0.894534	0.884649	0.980874	0.0156223	-0.0178224	-0.00110008	-0.128936
Tsix	7.28522	74.0846	81.3698	1	1	2	0.00695242	7.4841e-18	2.14178e-18	0.147064	0.0880188	0.117541	7.8034
Xist	51.0534	393.399	444.453	1	1	2	8.98875e-13	1.50603e-87	3.07825e-97	1.21598	1.00352	1.10975	20.4754
Slc16a2	0.0543182	0.400832	0.455151	1	1	2	0.815713	0.52666	0.796462	0.0144504	-0.0296662	-0.00760788	-0.67599
Rlim	3.00065	0.0285613	3.02922	1	1	2	0.0832309	0.865796	0.219894	0.0462079	-0.0236943	0.0112568	0.631251
Abcb7	0.213822	28.0866	28.3004	1	1	2	0.643788	1.16009e-07	7.15567e-07	0.0758701	0.0320406	0.0539554	4.82554
Pbdc1	0.133581	1.51827	1.65185	1	1	2	0.714748	0.217881	0.43783	0.0401597	-0.0088784	0.0156406	1.25026
Atrx	0.0517391	0.102649	0.154388	1	1	2	0.820064	0.748674	0.92571	0.048008	-0.0719702	-0.0119811	-0.391446
Magt1	0.165827	25.9538	26.1196	1	1	2	0.683847	3.4969e-07	2.12912e-06	0.138864	0.0585192	0.0986916	4.81505
Cox7b	15.2502	13.5896	28.8398	1	1	2	9.41684e-05	0.000227444	5.46421e-07	0.245382	0.110675	0.178028	5.18054
Atp7a	0.919442	0.12482	1.04426	1	1	2	0.337622	0.723865	0.593255	0.0285471	-0.0167285	0.00590929	0.511622
Pgk1	35.3209	45.1646	80.4856	1	1	2	2.79609e-09	1.81147e-11	3.33257e-18	0.278685	0.169916	0.224301	8.08353
Itm2a	5.69259	3.29265	8.98524	1	1	2	0.0170367	0.0695906	0.0111913	0.0629593	0.00528278	0.0341211	2.319
2610002M06Rik	0.566068	1.91472	2.48079	1	1	2	0.451826	0.16644	0.28927	0.0292814	-0.00636719	0.0114571	1.25983
Brwd3	6.67449	3.71799	10.3925	1	1	2	0.00978027	0.0538293	0.00553737	0.0630934	0.00534554	0.0342195	2.32282
Hmgn5	2.1458	6.90048	9.04628	1	1	2	0.14296	0.00861727	0.0108549	0.0643653	0.0109323	0.0376488	2.76197
Sh3bgrl	0.912566	6.20939	7.12195	1	1	2	0.339434	0.0127075	0.0284111	0.100518	0.0144348	0.0574765	2.61727
Apool	0.258467	0.0109489	0.269416	1	1	2	0.611175	0.916664	0.873971	0.0280371	-0.0230021	0.00251752	0.193351
Pof1b	4.3871	1.13043	5.51752	1	1	2	0.0362119	0.287685	0.0633702	0.0337477	-0.00582385	0.0139619	1.38306
Chm	0.207196	1.6649	1.87209	1	1	2	0.648974	0.196943	0.392175	0.0305459	-0.00762444	0.0114608	1.17697
Diaph2	1.79889	11.883	13.6819	1	1	2	0.179847	0.000566486	0.00106909	0.0533782	0.011089	0.0322336	2.98783
Trmt2b	0.794858	1.16713	1.96199	1	1	2	0.372635	0.279992	0.374939	0.0259541	-0.00952793	0.00821311	0.907354
Timm8a1	0.0450239	12.3985	12.4435	1	1	2	0.83196	0.000429681	0.00198575	0.0582742	0.0143922	0.0363332	3.2456
Rpl36a	42.4806	8.45423	50.9349	1	1	2	7.13852e-11	0.00364196	8.70228e-12	0.381645	0.2057	0.293672	6.54279
Hnrnph2	0.0678374	6.83261	6.90045	1	1	2	0.794512	0.00895085	0.0317386	0.0611715	0.0076046	0.0343881	2.51645
Gprasp1	0.887472	0.416212	1.30368	1	1	2	0.346163	0.518833	0.521085	0.0138479	-0.0235919	-0.00487199	-0.510096
Bex2	2.18677	78.7872	80.9739	1	1	2	0.139201	6.91746e-19	2.61055e-18	0.251338	0.150137	0.200737	7.77537
Bex4	8.63476	14.2873	22.9221	1	1	2	0.00329808	0.000156916	1.05324e-05	0.140563	0.0531376	0.0968505	4.3425
Tceal8	1.40476	4.81171	6.21647	1	1	2	0.235928	0.028267	0.0446798	0.0788409	0.00753759	0.0431892	2.37435
Tceal9	4.01753	3.61923e-05	4.01756	1	1	2	0.0450297	0.9952	0.134152	0.117469	-0.0287867	0.0443414	1.18843
Bex3	7.25579	2.63356	9.88935	1	1	2	0.00706726	0.104627	0.00712122	0.150473	0.0242021	0.0873376	2.71129
Morf4l2	8.73441	7.47058	16.205	1	1	2	0.0031226	0.00627155	0.000302783	0.117304	0.0319663	0.0746351	3.42831
Fam199x	3.52478	5.98746	9.51224	1	1	2	0.0604578	0.0144079	0.0085989	-0.00218807	-0.0407037	-0.0214459	-2.18265
Rnf128	0.0383195	0.193053	0.231372	1	1	2	0.844803	0.660388	0.890755	0.0263605	-0.0178255	0.00426748	0.378586
Cldn2	6.49597	1.78314	8.27911	1	1	2	0.0108119	0.181764	0.0159299	0.0536349	0.000260164	0.0269476	1.97907
Prps1	2.41549	2.24818	4.66368	1	1	2	0.12014	0.133771	0.0971171	0.0413354	-0.00313653	0.0190994	1.6835
Tsc22d3	0.167873	0.143374	0.311247	1	1	2	0.68201	0.704949	0.855881	0.0345218	-0.0438995	-0.00468888	-0.234376
Psmd10	4.08565	2.46433	6.54998	1	1	2	0.0432488	0.116457	0.0378173	0.0573963	-0.000697623	0.0283493	1.91289
Acsl4	32.1284	70.7296	102.858	1	1	2	1.44314e-08	4.09709e-17	4.62044e-23	0.311743	0.205225	0.258484	9.51231
Tmem164	6.68326	60.1502	66.8335	1	1	2	0.00973226	8.78866e-15	3.07109e-15	0.173688	0.101777	0.137733	7.5079
Tmem29	0.203054	5.7214	5.92445	1	1	2	0.652267	0.0167594	0.0517037	0.0449508	0.00256565	0.0237582	2.19724
Maged2	3.09099	0.360703	3.45169	1	1	2	0.0787268	0.548116	0.178022	0.0432065	-0.0142089	0.0144988	0.989878
Gnl3l	0.397124	3.13754	3.53466	1	1	2	0.528578	0.0765092	0.170788	0.0347482	-0.00184434	0.0164519	1.76239
Huwe1	1.762	0.101501	1.8635	1	1	2	0.184375	0.750036	0.393864	0.04935	-0.0417546	0.00379769	0.163402
Hsd17b10	9.99005	19.1002	29.0902	1	1	2	0.00157389	1.24033e-05	4.82099e-07	0.234099	0.107212	0.170656	5.27208
Smc1a	3.56998	7.65427	11.2242	1	1	2	0.0588331	0.00566381	0.0036533	0.117697	0.0277243	0.0727108	3.16785
Kdm5c	1.19541	10.4788	11.6742	1	1	2	0.274241	0.00120752	0.00291726	0.0832938	0.0207759	0.0520349	3.26263
Ubqln2	0.781561	0.955985	1.73755	1	1	2	0.376664	0.328201	0.419466	0.0262501	-0.0102416	0.00800429	0.859818
Nbdy	1.56045	6.78247	8.34292	1	1	2	0.211599	0.00920573	0.0154297	0.0638213	0.00993016	0.0368757	2.68226
Sat1	44.1388	46.868	91.0068	1	1	2	3.0589e-11	7.5933e-12	1.73029e-20	0.419847	0.27186	0.345853	9.1611
Acot9	0.877341	0.996681	1.87402	1	1	2	0.348931	0.318115	0.391797	0.0424626	-0.0107299	0.0158663	1.16924
Prdx4	30.8279	52.2647	83.0926	1	1	2	2.81959e-08	4.85004e-13	9.05041e-19	0.31656	0.198574	0.257567	8.55732
Sms	0.0924197	3.54677	3.63919	1	1	2	0.761123	0.0596614	0.162091	0.0475378	-0.00275661	0.0223906	1.74511
Mbtps2	5.38687	11.709	17.0959	1	1	2	0.0202888	0.000621972	0.000193941	0.0539202	0.014625	0.0342726	3.41889
Rps6ka3	5.40539	18.0339	23.4393	1	1	2	0.0200746	2.17005e-05	8.13242e-06	0.106835	0.0411712	0.0740033	4.41774
Eif1ax	17.6567	10.7417	28.3984	1	1	2	2.64579e-05	0.0010475	6.81346e-07	0.143927	0.0543777	0.0991525	4.34028
Bclaf3	0.5069	2.06172	2.56862	1	1	2	0.476484	0.15104	0.276842	0.0070898	-0.0354654	-0.0141878	-1.30689
Pdha1	0.711524	0.725321	1.43684	1	1	2	0.398938	0.394404	0.487521	0.0594313	-0.0179209	0.0207552	1.0518
Phka2	0.361907	31.0349	31.3968	1	1	2	0.547449	2.53437e-08	1.52153e-07	-0.0355324	-0.0671119	-0.0513221	-6.37056
Cdkl5	0.283613	0.14802	0.431633	1	1	2	0.594343	0.700435	0.805883	0.0171635	-0.0235044	-0.00317045	-0.305596
Rbbp7	28.0144	6.87295	34.8873	1	1	2	1.20418e-07	0.008751	2.65652e-08	0.121524	0.0405515	0.0810377	3.92309
Txlng	1.59903	1.24911	2.84814	1	1	2	0.206041	0.263723	0.240733	0.00863289	-0.057865	-0.024616	-1.45107
Syap1	0.62675	0.566278	1.19303	1	1	2	0.42855	0.451742	0.550728	0.0165957	-0.0315319	-0.00746809	-0.608266
Ctps2	1.52639	4.80793	6.33433	1	1	2	0.216654	0.028329	0.0421229	0.0544025	-0.00104178	0.0266804	1.88631
S100g	58.0382	5.04395	63.0822	1	1	2	2.57076e-14	0.024712	2.00393e-14	-0.278072	-0.487201	-0.382636	-7.17216
Zrsr2	1.38635	7.88568	9.27203	1	1	2	0.239022	0.00498278	0.00969626	0.0823673	0.016074	0.0492207	2.91042
Ace2	0.684693	1.42185	2.10654	1	1	2	0.407975	0.233099	0.348795	0.0375334	-0.0132994	0.012117	0.934392
Pir	0.0188275	10.3811	10.3999	1	1	2	0.890862	0.00127313	0.00551682	-0.0166225	-0.0709301	-0.0437763	-3.15977
Piga	0.319598	0.0528824	0.37248	1	1	2	0.571849	0.818121	0.830074	0.0219606	-0.0194376	0.00126152	0.119451
Mospd2	1.69212	0.293522	1.98564	1	1	2	0.193322	0.587972	0.37053	0.0241766	-0.0166978	0.00373938	0.358614
Gemin8	6.28441	1.27428	7.55869	1	1	2	0.0121805	0.258966	0.0228377	0.0312951	-0.00524936	0.0130229	1.39689
Ofd1	1.63247	24.0039	25.6364	1	1	2	0.201362	9.61386e-07	2.71096e-06	0.0798631	0.0321392	0.0560011	4.5998
Rab9	6.88646	0.912544	7.799	1	1	2	0.00868511	0.33944	0.020252	0.0769457	-0.00604181	0.0354519	1.67458
Egfl6	8.9221	18.5005	27.4226	1	1	2	0.00281741	1.69857e-05	1.10982e-06	0.243733	0.109587	0.17666	5.16223
Tmsb4x	6.04969	4.8299	10.8796	1	1	2	0.0139087	0.0279702	0.00434036	0.216528	0.00275081	0.10964	2.0104
Prps2	0.837189	8.67609	9.51328	1	1	2	0.360202	0.00322412	0.00859443	0.0899399	0.0186087	0.0542743	2.98258
Msl3	0.544928	0.247167	0.792095	1	1	2	0.460398	0.619077	0.672975	0.0151771	-0.0226527	-0.00373779	-0.38731
Mid1	12.8139	61.539	74.3528	1	1	2	0.000344061	4.3407e-15	7.15306e-17	0.154909	0.0910289	0.122969	7.54587
Pex2	0.00823251	7.47434	7.48257	1	1	2	0.927705	0.00625846	0.0237236	0.0641493	0.00909545	0.0366224	2.60758
Zc2hc1a	0.00332047	11.2052	11.2085	1	1	2	0.954049	0.000815701	0.00368221	0.0815858	0.0191858	0.0503858	3.16521
Mrps28	4.38897	12.8888	17.2778	1	1	2	0.0361722	0.000330549	0.000177082	0.074168	0.0224198	0.0482939	3.65826
Tpd52	13.91	5.01803	18.9281	1	1	2	0.000191771	0.0250847	7.75928e-05	0.148348	0.0417126	0.0950304	3.49332
Zfp704	0.055949	0.0452757	0.101225	1	1	2	0.813017	0.831498	0.950647	0.0651091	-0.0480308	0.00853916	0.295854
Fabp5	1.30653	14.3885	15.6951	1	1	2	0.253023	0.000148704	0.000390712	-0.0120932	-0.223879	-0.117986	-2.1838
Impa1	0.00176004	1.83184	1.8336	1	1	2	0.966536	0.17591	0.399796	0.0517375	-0.0103928	0.0206723	1.30426
Zfand1	0.00788216	0.434228	0.44211	1	1	2	0.929256	0.509922	0.801672	0.0311259	-0.0160917	0.00751711	0.624058
Chmp4c	5.05727	0.435312	5.49258	1	1	2	0.0245228	0.509394	0.0641654	0.0251746	-0.0290256	-0.00192551	-0.139259
Snx16	10.4436	4.76967	15.2133	1	1	2	0.00123073	0.0289655	0.000497133	0.0459342	0.00617251	0.0260533	2.56848
Lrrcc1	0.174844	1.83784	2.01268	1	1	2	0.675842	0.175205	0.365554	0.00602541	-0.0400779	-0.0170263	-1.44765
E2f5	0.66424	4.31653	4.98077	1	1	2	0.415067	0.0377437	0.0828779	0.0446868	0.00137572	0.0230313	2.08448
1810022K09Rik	10.6222	0.922039	11.5442	1	1	2	0.00111737	0.33694	0.00311314	0.0669195	-0.00349093	0.0317143	1.76562
Car2	2.64487	14.3052	16.9501	1	1	2	0.103885	0.000155431	0.000208608	-0.0166641	-0.0791491	-0.0479066	-3.00537
Ythdf3	0.978598	4.58185	5.56045	1	1	2	0.322545	0.0323122	0.0620245	0.0603076	-0.00234888	0.0289794	1.81301
Armc1	7.18889	3.87079	11.0597	1	1	2	0.00733563	0.0491334	0.00396662	0.0585275	0.00533858	0.031933	2.35341
Mtfr1	8.79831	2.60887	11.4072	1	1	2	0.0030151	0.106267	0.00333397	0.0487515	0.00116448	0.024958	2.05589
Pde7a	0.431897	0.303929	0.735826	1	1	2	0.51106	0.58143	0.692177	0.0313259	-0.0447855	-0.00672976	-0.346599
Hltf	4.89044	0.39615	5.28659	1	1	2	0.0270059	0.529084	0.0711266	0.0337666	-0.010785	0.0114908	1.01103
Tbl1xr1	0.339824	3.07911	3.41893	1	1	2	0.559931	0.0793041	0.180963	0.0498068	-0.0053665	0.0222201	1.57869
Nceh1	0.108541	1.97821	2.08675	1	1	2	0.741811	0.159579	0.352263	0.0103202	-0.0696368	-0.0296583	-1.45401
Fndc3b	0.50557	30.1241	30.6296	1	1	2	0.477063	4.05268e-08	2.23283e-07	0.129108	0.0586614	0.0938847	5.22411
Pld1	0.41099	8.56459	8.97558	1	1	2	0.521468	0.00342765	0.0112455	0.0572709	0.0104768	0.0338739	2.83761
Rpl22l1	7.3658	0.376939	7.74274	1	1	2	0.00664761	0.539246	0.0208299	0.123404	-0.0350797	0.0441619	1.0923
Mecom	0.0399479	27.7875	27.8274	1	1	2	0.841582	1.35401e-07	9.06477e-07	0.152771	0.0651467	0.108959	4.87435
Gm38197	0.796081	6.26132	7.0574	1	1	2	0.372268	0.0123402	0.029343	0.0634073	0.00806955	0.0357384	2.53158
Mynn	0.262997	0.661807	0.924804	1	1	2	0.608069	0.415923	0.629769	0.0233325	-0.0108095	0.00626153	0.718901
Sec62	14.8183	6.14324	20.9616	1	1	2	0.00011838	0.0131916	2.80709e-05	0.182148	0.0618369	0.121993	3.9747
Phc3	0.352676	0.87255	1.22523	1	1	2	0.552602	0.35025	0.541933	0.0167345	-0.0397516	-0.0115085	-0.79865
Prkci	0.858877	0.02001	0.878887	1	1	2	0.354053	0.887509	0.644395	0.0273932	-0.0200947	0.00364925	0.30123
Skil	2.95037	13.6523	16.6026	1	1	2	0.0858581	0.000219975	0.000248189	0.129559	0.0433371	0.0864482	3.9302
Pik3ca	6.64633	24.848	31.4943	1	1	2	0.00993605	6.20328e-07	1.44907e-07	0.157023	0.0722612	0.114642	5.30179
Zfp639	7.25028	0.048397	7.29868	1	1	2	0.007089	0.825876	0.0260083	0.0303505	-0.0151759	0.00758728	0.653282
Mfn1	1.60826	0.185631	1.79389	1	1	2	0.204736	0.666578	0.407813	0.0202877	-0.0253264	-0.00251935	-0.216505
Actl6a	5.00028	12.3187	17.319	1	1	2	0.0253433	0.000448446	0.000173474	0.122053	0.0403381	0.0811957	3.89501
Mrpl47	1.82514	2.87184	4.69698	1	1	2	0.176702	0.0901419	0.0955132	0.0387516	-0.00168985	0.0185309	1.79617
Ndufb5	31.7666	25.9648	57.7314	1	1	2	1.73856e-08	3.47693e-07	2.90921e-13	0.323131	0.185455	0.254293	7.24027
Ttc14	6.19941	1.13314	7.33255	1	1	2	0.0127793	0.287106	0.0255715	0.0424112	-0.049112	-0.00335037	-0.143496
Fxr1	0.588943	1.95327	2.54221	1	1	2	0.442828	0.162235	0.280522	0.0704338	-0.00842741	0.0310032	1.54107
Dnajc19	2.76337	0.267188	3.03055	1	1	2	0.0964452	0.605224	0.219747	0.0473514	-0.0176095	0.014871	0.897356
Atp11b	13.196	3.52224	16.7183	1	1	2	0.000280544	0.0605505	0.000234248	0.100042	0.0184488	0.0592455	2.84628
Dcun1d1	1.78173	3.81812	5.59985	1	1	2	0.181937	0.0507012	0.0608147	0.0577346	0.00204577	0.0298902	2.10397
Mccc1	0.00429877	1.37158	1.37588	1	1	2	0.947724	0.241541	0.502611	0.0344976	-0.00939534	0.0125512	1.1209
Acad9	0.715095	7.16076	7.87585	1	1	2	0.397758	0.00745157	0.0194886	0.0465558	0.00658727	0.0265715	2.60601
Anxa5	11.286	8.51246	19.7984	1	1	2	0.000780949	0.00352723	5.0214e-05	0.263309	0.0981726	0.180741	4.29033
Exosc9	1.44597	2.25844	3.70441	1	1	2	0.229176	0.132888	0.156891	0.0336944	-0.00337502	0.0151597	1.60307
4932438A13Rik	0.134152	0.640322	0.774475	1	1	2	0.714165	0.423594	0.67893	0.0422793	-0.0167292	0.0127751	0.848646
Spry1	1.46697	9.92383	11.3908	1	1	2	0.225824	0.00163152	0.00336138	0.094922	0.0233692	0.0591456	3.24021
Rps23-ps1	4.42611	9.44722	13.8733	1	1	2	0.0353931	0.00211469	0.000971505	0.0931082	0.0246218	0.058865	3.36923
Ankrd50	0.0348207	0.995624	1.03044	1	1	2	0.851972	0.318372	0.597368	0.010211	-0.0329418	-0.0113654	-1.03241
Hspa4l	0.12014	0.0129403	0.13308	1	1	2	0.728883	0.909432	0.935626	0.0405097	-0.0400558	0.000226901	0.0110399
6430590A07Rik	1.30083	0.0737934	1.37463	1	1	2	0.254061	0.785892	0.502925	0.0226849	-0.0243888	-0.000851947	-0.0709435
Larp1b	1.69074	8.20479	9.89553	1	1	2	0.193504	0.004178	0.00709927	0.0972599	0.0208658	0.0590628	3.03063
Pgrmc2	18.7844	2.09824	20.8826	1	1	2	1.46361e-05	0.147468	2.92009e-05	0.0973988	0.0157349	0.0565668	2.71525
Jade1	1.58376	3.34608	4.92983	1	1	2	0.20822	0.0673654	0.0850159	0.0688231	0.00161315	0.0352181	2.05405
Sclt1	0.133656	0.537756	0.671412	1	1	2	0.714671	0.463364	0.714833	0.0246495	-0.0120826	0.00628343	0.670547
Elf2	4.78989	3.0429	7.83278	1	1	2	0.0286273	0.0810911	0.0199128	0.0675808	0.00314924	0.035365	2.15156
Ndufc1	41.5504	9.65344	51.2038	1	1	2	1.14874e-10	0.00188998	7.60745e-12	0.23644	0.113693	0.175067	5.59075
Naa15	6.19476	27.5122	33.7069	1	1	2	0.0128129	1.56111e-07	4.79334e-08	0.132059	0.0614868	0.0967727	5.37527
Rab33b	0.360718	0.307161	0.667878	1	1	2	0.548108	0.579428	0.716097	0.0167369	-0.026205	-0.00473405	-0.432145
Setd7	0.0570908	16.177	16.2341	1	1	2	0.811155	5.76896e-05	0.000298406	0.0858854	0.0272602	0.0565728	3.7827
Mgst2	1.70546	28.8388	30.5442	1	1	2	0.191575	7.866e-08	2.33024e-07	0.115948	0.0514761	0.083712	5.08974
Maml3	0.0132392	4.58059	4.59383	1	1	2	0.908396	0.0323362	0.100569	0.0754769	0.00176629	0.0386216	2.0539
3110080O07Rik	0.458097	3.93458	4.39268	1	1	2	0.498515	0.0473029	0.11121	0.0386998	5.41149e-05	0.019377	1.96545
C130089K02Rik	1.98097	7.96816	9.94913	1	1	2	0.159288	0.00476073	0.00691153	0.0918363	0.0192288	0.0555325	2.99808
Foxo1	1.19255	45.4767	46.6693	1	1	2	0.274816	1.54464e-11	7.3434e-11	0.1573	0.0834219	0.120361	6.38629
Cog6	7.54776	11.1595	18.7072	1	1	2	0.00600848	0.000836031	8.6651e-05	0.0652872	0.0182028	0.041745	3.47541
Lhfp	2.35846	1.17725	3.53571	1	1	2	0.124605	0.277916	0.170698	0.0470223	-0.00657987	0.0202212	1.47878
Nhlrc3	2.92827	3.38407	6.31234	1	1	2	0.0870408	0.0658293	0.0425886	0.0446719	0.000588271	0.0226301	2.01227
Proser1	0.971137	8.4315	9.40264	1	1	2	0.324397	0.00368775	0.00908327	0.0639469	0.0123163	0.0381316	2.89505
Ufm1	8.34823	18.3052	26.6534	1	1	2	0.00386063	1.88195e-05	1.63037e-06	0.12505	0.0510104	0.08803	4.66066
Supt20	0.0432045	0.00192236	0.0451269	1	1	2	0.835341	0.965028	0.977689	0.037378	-0.0338192	0.0017794	0.097969
Exosc8	3.21942	5.92702	9.14644	1	1	2	0.0727695	0.0149104	0.0103247	0.0637624	0.00930004	0.0365312	2.62933
Alg5	15.439	18.8569	34.2959	1	1	2	8.52114e-05	1.40898e-05	3.57053e-08	0.124687	0.0535824	0.0891348	4.91389
Rfxap	0.329198	10.8029	11.1321	1	1	2	0.566131	0.00101341	0.00382556	0.0731041	0.0173398	0.0452219	3.17885
Spg20	1.49654	0.0235957	1.52014	1	1	2	0.221204	0.877918	0.467635	0.0181117	-0.0178183	0.000146705	0.0160053
Nbea	0.314507	4.59298	4.90749	1	1	2	0.574928	0.0321031	0.0859711	-0.000648055	-0.0591273	-0.0298877	-2.0034
Wwtr1	4.9734	0.12961	5.10301	1	1	2	0.02574	0.718836	0.0779643	0.0424881	-0.0312682	0.00560998	0.298153
Commd2	0.118517	3.83499	3.9535	1	1	2	0.730649	0.0501934	0.138518	0.0790263	-0.000465972	0.0392802	1.93699
Rnf13	1.12116	0.536221	1.65738	1	1	2	0.289668	0.464003	0.43662	0.039088	-0.0242394	0.00742429	0.459559
Tsc22d2	1.05235	0.318559	1.37091	1	1	2	0.304966	0.572475	0.50386	0.0455325	-0.0185595	0.0134865	0.824846
Serp1	34.3548	48.9909	83.3456	1	1	2	4.59277e-09	2.57157e-12	7.97497e-19	0.289055	0.179675	0.234365	8.39909
Eif2a	0.720896	6.47953	7.20043	1	1	2	0.39585	0.0109124	0.0273179	0.0672116	0.00907845	0.038145	2.57213
Selenot	12.9391	19.9616	32.9007	1	1	2	0.000321791	7.90144e-06	7.17318e-08	0.139378	0.0612619	0.10032	5.03415
Mbnl1	1.68613	4.0155	5.70163	1	1	2	0.194112	0.0450838	0.0577971	0.115848	0.0101365	0.062992	2.33584
Rap2b	2.51332	13.74	16.2533	1	1	2	0.112888	0.000209936	0.000295554	0.0676465	0.0203394	0.0439929	3.64531
Arhgef26	0.227573	1.56039	1.78796	1	1	2	0.633329	0.211608	0.409024	0.00967484	-0.053217	-0.0217711	-1.35695
Dhx36	9.05823	1.96323	11.0215	1	1	2	0.00261514	0.161168	0.00404315	0.0786172	0.00313274	0.040875	2.12265
Mme	2.05852	23.4182	25.4767	1	1	2	0.151357	1.3034e-06	2.93631e-06	0.117666	0.0388998	0.0782828	3.89588
Slc33a1	2.73293	16.1147	18.8476	1	1	2	0.0982986	5.96197e-05	8.07774e-05	0.0590452	0.0190161	0.0390306	3.82215
Gmps	5.9652	23.1472	29.1124	1	1	2	0.0145909	1.50063e-06	4.76789e-07	0.10724	0.0457704	0.076505	4.87877
Ssr3	19.5072	70.1379	89.645	1	1	2	1.00224e-05	5.53006e-17	3.41843e-20	0.23616	0.149288	0.192724	8.69634
Tiparp	8.12243	5.68978	13.8122	1	1	2	0.0043721	0.017064	0.00100165	0.0693211	0.0121117	0.0407164	2.78984
Ccnl1	19.0853	2.54493	21.6302	1	1	2	1.25005e-05	0.110649	2.00937e-05	0.142931	0.0346103	0.0887708	3.21244
Rsrc1	0.219275	0.0335746	0.252849	1	1	2	0.639593	0.854615	0.881241	0.0301291	-0.0321734	-0.00102216	-0.064312
Lxn	3.32187	30.3208	33.6426	1	1	2	0.0683641	3.66183e-08	4.94985e-08	0.112957	0.0524158	0.0826866	5.35378
Mfsd1	2.06342	1.71495	3.77837	1	1	2	0.150871	0.190345	0.151195	0.0425634	-0.00564961	0.0184569	1.50063
Ift80	0.012423	0.272445	0.284868	1	1	2	0.911253	0.601697	0.867245	0.0255506	-0.0147313	0.00540965	0.526426
Smc4	2.14531	4.067	6.21232	1	1	2	0.143006	0.0437288	0.0447726	0.0635045	-0.00940822	0.0270481	1.45416
Kpna4	1.82236	0.0851942	1.90756	1	1	2	0.177032	0.770378	0.385283	0.0313142	-0.0304262	0.000443975	0.0281882
Ppm1l	0.672922	0.0463604	0.719283	1	1	2	0.412035	0.829522	0.697927	0.0137216	-0.0195679	-0.00292313	-0.344207
Nmd3	1.97188	13.0688	15.0407	1	1	2	0.160249	0.000300251	0.000541941	0.0681198	0.019692	0.0439059	3.5539
Pdcd10	36.2898	8.86095	45.1507	1	1	2	1.70053e-09	0.00291336	1.56907e-10	0.15807	0.064129	0.1111	4.6359
Golim4	1.08775	1.65478	2.74253	1	1	2	0.296969	0.19831	0.253786	0.0195862	-0.0517924	-0.0161031	-0.884341
Rapgef2	0.95712	8.47036	9.42748	1	1	2	0.327914	0.00360979	0.00897115	0.0494769	0.00898726	0.0292321	2.83005
Fnip2	1.00873	0.15068	1.15941	1	1	2	0.315208	0.697886	0.560064	0.0217805	-0.0175078	0.00213631	0.213147
Ppid	24.2829	8.17621	32.4591	1	1	2	8.31732e-07	0.00424433	8.94516e-08	0.0977143	0.0311103	0.0644123	3.79094
Etfdh	6.17364	1.66605	7.83969	1	1	2	0.0129667	0.196789	0.0198442	0.0363742	-0.00378295	0.0162956	1.59069
Ctso	9.54001	3.14942	12.6894	1	1	2	0.00201041	0.0759541	0.00175601	0.0420847	0.00161567	0.0218502	2.11646
Map9	0.282137	14.3742	14.6564	1	1	2	0.595304	0.00014984	0.000656769	0.053982	0.0140987	0.0340404	3.34566
Plrg1	1.24891	0.491615	1.74053	1	1	2	0.26376	0.483208	0.418841	0.0313693	-0.0121744	0.00959745	0.863988
Tmem131l	0.0171977	2.68014	2.69734	1	1	2	0.895665	0.101607	0.259586	0.00534074	-0.0514712	-0.0230652	-1.59146
Trim2	0.28146	9.15928	9.44074	1	1	2	0.595746	0.0024746	0.0089119	-0.0133423	-0.0707893	-0.0420658	-2.87038
Fhdc1	7.58999	7.06066	14.6507	1	1	2	0.00586931	0.00787948	0.000658643	0.0712701	0.0151359	0.043203	3.01692
Arfip1	2.80346	0.050989	2.85445	1	1	2	0.0940612	0.821351	0.239974	0.0234443	-0.0217605	0.000841878	0.0730032
Fbxw7	3.72008	2.50647	6.22655	1	1	2	0.0537618	0.11338	0.0444551	0.047766	-0.00163252	0.0230667	1.83042
Fam160a1	0.0898642	4.35374	4.44361	1	1	2	0.76435	0.0369277	0.108413	0.0363287	0.000395056	0.0183619	2.00306
Sh3d19	3.7046	38.8413	42.5459	1	1	2	0.0542628	4.59704e-10	5.77141e-10	0.169374	0.0878189	0.128596	6.18096
Rps3a1	66.9372	3.38775	70.3249	1	1	2	2.80301e-16	0.0656827	5.3597e-16	0.551245	0.336137	0.443691	8.0854
Lrba	3.24237	0.194289	3.43666	1	1	2	0.0717567	0.659371	0.179365	0.0389464	-0.017021	0.0109627	0.76782
Etv3	3.83799	2.62959	6.46757	1	1	2	0.0501037	0.104889	0.039408	0.0663412	0.00055321	0.0334472	1.99293
Arhgef11	0.4567	0.14802	0.60472	1	1	2	0.49917	0.700435	0.739072	0.0152531	-0.0254783	-0.0051126	-0.492029
Hdgf	26.5106	8.88955	35.4002	1	1	2	2.62096e-07	0.00286807	2.05567e-08	0.240136	0.107015	0.173575	5.11116
Mrpl24	8.58187	0.173403	8.75527	1	1	2	0.00339526	0.677105	0.012555	0.0762825	-0.0138838	0.0311993	1.35637
Rrnad1	0.00382955	2.24918	2.25301	1	1	2	0.950656	0.133686	0.324165	0.037435	-0.0057896	0.0158227	1.43492
Bcan	0.000146482	2.59584	2.59599	1	1	2	0.990343	0.107144	0.273079	0.00489119	-0.0436251	-0.019367	-1.56477
Gpatch4	10.7205	8.54132	19.2618	1	1	2	0.00105954	0.00347174	6.56667e-05	0.0858485	0.0235994	0.054724	3.44605
Naxe	16.9375	30.6956	47.633	1	1	2	3.86312e-05	3.01854e-08	4.53539e-11	0.258972	0.141553	0.200262	6.68558
Mef2d	0.372657	12.6158	12.9884	1	1	2	0.54156	0.000382508	0.00151217	0.0926327	0.0256845	0.0591586	3.46384
Cct3	56.9389	8.47173	65.4106	1	1	2	4.49566e-14	0.00360707	6.25551e-15	0.252013	0.126788	0.189401	5.92883
Glmp	3.97483	27.231	31.2059	1	1	2	0.0461851	1.80537e-07	1.67391e-07	0.177314	0.0832707	0.130293	5.43085
Tmem79	1.12401	0.275788	1.3998	1	1	2	0.289057	0.599475	0.496635	0.0227719	-0.0162682	0.00325185	0.326511
Smg5	1.62636	3.05064	4.67699	1	1	2	0.202208	0.0807055	0.0964726	0.0556368	-0.000884033	0.0273764	1.89865
Pmf1	3.89659	25.0055	28.9021	1	1	2	0.0483842	5.7166e-07	5.29643e-07	0.0949793	0.0403725	0.0676759	4.85808
Slc25a44	1.23861	0.0641629	1.30277	1	1	2	0.26574	0.800033	0.521324	0.0260624	-0.0171854	0.00443852	0.402303
Sema4a	0.00724418	5.3037	5.31095	1	1	2	0.932172	0.0212801	0.0702655	0.0508168	0.00256153	0.0266892	2.16804
Lmna	27.5417	21.6686	49.2103	1	1	2	1.53743e-07	3.24051e-06	2.06118e-11	0.269052	0.142705	0.205879	6.38741
Mex3a	24.515	20.0392	44.5542	1	1	2	7.37335e-07	7.58712e-06	2.11436e-10	0.0892351	0.0385418	0.0638884	4.94026
Rab25	21.117	0.423049	21.54	1	1	2	4.32086e-06	0.51542	2.10206e-05	0.163423	0.0307152	0.0970692	2.86723
Lamtor2	32.0298	16.1397	48.1695	1	1	2	1.51827e-08	5.8837e-05	3.46836e-11	0.245278	0.124313	0.184796	5.98839
Ubqln4	0.156902	2.28697	2.44387	1	1	2	0.692025	0.130464	0.294659	0.0541005	-0.00661386	0.0237433	1.53295
Ssr2	60.6415	33.3667	94.0082	1	1	2	6.84738e-15	7.63193e-09	3.85806e-21	0.376586	0.240162	0.308374	8.86061
Arhgef2	0.813552	15.6304	16.444	1	1	2	0.367072	7.70054e-05	0.00026868	0.115781	0.0386776	0.0772292	3.92633
Khdc4	0.0102413	4.15229	4.16253	1	1	2	0.919392	0.0415782	0.124772	0.051178	-4.49837e-05	0.0255665	1.95652
Rit1	0.021404	0.12202	0.143424	1	1	2	0.883684	0.726854	0.930799	0.025202	-0.0345163	-0.00465716	-0.305697
Gon4l	0.00016537	0.0122775	0.0124428	1	1	2	0.98974	0.911772	0.993798	0.0213482	-0.023923	-0.00128739	-0.111472
Msto1	0.306696	0.529095	0.835791	1	1	2	0.579715	0.466988	0.658431	0.0265821	-0.0133488	0.00661668	0.649545
Dap3	22.1617	3.31161	25.4733	1	1	2	2.50626e-06	0.0687921	2.94134e-06	0.109302	0.0242581	0.0667799	3.0781
Ash1l	0.255945	8.31571	8.57165	1	1	2	0.61292	0.00393037	0.0137622	0.114803	0.0119942	0.0633986	2.41728
Rusc1	1.13542	7.47384	8.60926	1	1	2	0.286622	0.00626019	0.0135059	0.0615783	0.0103566	0.0359675	2.75254
Fdps	18.9904	23.2504	42.2409	1	1	2	1.31376e-05	1.42218e-06	6.72224e-10	0.125636	0.0583538	0.0919948	5.35972
Clk2	0.114035	4.10142	4.21546	1	1	2	0.735597	0.0428471	0.121514	0.0427912	-0.000830602	0.0209803	1.88532
Scamp3	3.48982	17.962	21.4518	1	1	2	0.0617475	2.2536e-05	2.19685e-05	0.10173	0.0381253	0.0699277	4.30961
Fam189b	0.0446671	4.33011	4.37478	1	1	2	0.832617	0.0374438	0.112209	0.0398531	0.000319215	0.0200862	1.99162
Gba	2.73767	5.71481	8.45247	1	1	2	0.0980078	0.0168224	0.0146073	0.0408934	0.00394169	0.0224176	2.37811
Mtx1	3.16972	6.30049	9.47021	1	1	2	0.0750153	0.0120704	0.00878151	0.0723449	0.0117624	0.0420536	2.72104
Thbs3	0.974622	17.5136	18.4882	1	1	2	0.32353	2.85264e-05	9.66807e-05	-0.0339423	-0.106067	-0.0700045	-3.80471
Muc1	39.7381	22.7564	62.4945	1	1	2	2.904e-10	1.83889e-06	2.68832e-14	0.413654	0.246317	0.329986	7.73006
Trim46	0.164448	4.14748	4.31192	1	1	2	0.685094	0.0416966	0.115792	-0.00206864	-0.0429235	-0.0224961	-2.15845
Krtcap2	85.8531	26.0276	111.881	1	1	2	1.93814e-20	3.36563e-07	5.0747e-25	0.40273	0.261277	0.332003	9.20047
Dpm3	0.401049	6.76159	7.16264	1	1	2	0.526548	0.00931406	0.0278389	0.0931448	0.0133737	0.0532592	2.61714
Slc50a1	11.949	34.3045	46.2534	1	1	2	0.000546774	4.71301e-09	9.04054e-11	0.200425	0.106868	0.153647	6.43759
Efna1	0.0456391	0.615935	0.661574	1	1	2	0.830833	0.432562	0.718358	0.0554971	-0.0272474	0.0141249	0.66915
Gm15998	0.21882	0.922902	1.14172	1	1	2	0.639941	0.336714	0.565039	0.00876307	-0.0237914	-0.00751414	-0.904789
Efna4	4.66242	8.5045	13.1669	1	1	2	0.0308297	0.00354268	0.00138305	0.0614372	0.013689	0.0375631	3.08377
Adam15	0.0760455	0.00130194	0.0773474	1	1	2	0.78273	0.971217	0.962065	0.0327338	-0.0293988	0.00166745	0.105199
Zbtb7b	1.11325	6.35085	7.4641	1	1	2	0.291377	0.0117325	0.0239437	0.0451687	0.00531901	0.0252439	2.48318
Flad1	0.00319255	6.67424	6.67743	1	1	2	0.954941	0.00978162	0.0354825	0.0436011	0.00467386	0.0241375	2.43062
Cks1b	15.3771	78.7507	94.1278	1	1	2	8.80509e-05	7.04638e-19	3.63427e-21	0.187143	0.11567	0.151407	8.30382
Shc1	24.6799	48.209	72.8889	1	1	2	6.76862e-07	3.83118e-12	1.48719e-16	0.189925	0.110796	0.150361	7.44862
Pygo2	0.00833463	7.2058	7.21413	1	1	2	0.927259	0.00726684	0.0271313	0.044155	0.00523949	0.0246973	2.48773
Pbxip1	2.41372	0.562114	2.97583	1	1	2	0.120276	0.45341	0.225843	0.0848918	-0.0175204	0.0336857	1.28935
Pmvk	24.4141	66.6645	91.0786	1	1	2	7.7697e-07	3.21885e-16	1.6693e-20	0.346844	0.223807	0.285325	9.09038
Adar	0.890168	1.04859	1.93876	1	1	2	0.345432	0.305832	0.379318	0.0300704	-0.0117658	0.00915232	0.857545
Ube2q1	6.16135	8.0539	14.2152	1	1	2	0.0130572	0.00454059	0.000818841	0.0871626	0.0211423	0.0541525	3.21528
Il6ra	1.43558	3.80141	5.23699	1	1	2	0.230857	0.0512093	0.0729126	-0.00324734	-0.047537	-0.0253922	-2.24738
Hax1	11.259	16.1804	27.4394	1	1	2	0.000792395	5.75861e-05	1.10056e-06	0.101185	0.038694	0.0699393	4.38717
Ubap2l	12.3677	1.55456	13.9223	1	1	2	0.000436818	0.212463	0.000948009	0.127539	0.0177871	0.0726628	2.59526
4933434E20Rik	9.17484	0.139634	9.31447	1	1	2	0.00245365	0.708645	0.00949268	0.0439915	-0.027926	0.00803274	0.437832
Tpm3	70.6425	2.17157	72.8141	1	1	2	4.28192e-17	0.140583	1.54392e-16	0.274727	0.134378	0.204552	5.71314
Gm43712	6.61895	13.0707	19.6896	1	1	2	0.0100899	0.000299957	5.30217e-05	0.0705166	0.0221295	0.0463231	3.75272
Rps27	36.7541	0.325479	37.0796	1	1	2	1.3401e-09	0.568333	8.87724e-09	0.345437	0.160494	0.252965	5.36169
Rab13	3.31453	0.804418	4.11895	1	1	2	0.0686699	0.369776	0.127521	0.0624767	-0.0114037	0.0255365	1.35491
Jtb	22.6246	9.71825	32.3429	1	1	2	1.96943e-06	0.00182447	9.4805e-08	0.171584	0.0683932	0.119988	4.55804
Slc39a1	2.87297	15.7748	18.6478	1	1	2	0.0900786	7.13461e-05	8.9266e-05	0.0872952	0.0298389	0.0585671	3.99571
Gatad2b	0.596616	5.91549	6.5121	1	1	2	0.439872	0.0150083	0.0385402	0.0941478	0.0114993	0.0528236	2.50536
Ints3	0.00228708	0.131191	0.133478	1	1	2	0.961857	0.7172	0.935439	0.0212261	-0.0309912	-0.00488254	-0.36653
Npr1	0.334062	1.01467	1.34873	1	1	2	0.563277	0.313786	0.509479	0.0494946	-0.0204056	0.0145445	0.815641
Ilf2	0.0418092	1.04861	1.09041	1	1	2	0.837984	0.305829	0.579722	0.0539609	-0.0167879	0.0185865	1.02981
Snapin	1.68101	8.80284	10.4839	1	1	2	0.19479	0.00300761	0.00529005	0.0610985	0.0125018	0.0368001	2.96839
Chtop	10.8373	3.2157	14.053	1	1	2	0.000994734	0.0729349	0.000888014	0.0772806	0.00854781	0.0429142	2.44746
S100a1	3.15253	2.9389	6.09144	1	1	2	0.0758093	0.0864694	0.0475622	0.0572741	-0.0860233	-0.0143746	-0.393221
S100a13	13.9119	2.60884	16.5208	1	1	2	0.00019158	0.10627	0.000258561	0.0920219	-0.0463362	0.0228428	0.647178
S100a14	26.7324	7.45326	34.1857	1	1	2	2.33667e-07	0.00633217	3.77288e-08	0.0985825	-0.0577984	0.0203921	0.511158
S100a16	26.2527	9.65773	35.9104	1	1	2	2.9954e-07	0.00188557	1.59278e-08	0.208947	0.091138	0.150043	4.99244
S100a6	19.1541	8.50526	27.6593	1	1	2	1.20581e-05	0.00354121	9.85952e-07	0.243402	-0.0484567	0.0974725	1.30915
S100a8	2.11547	0.0715234	2.187	1	1	2	0.145817	0.789131	0.335043	0.0345143	-0.0165701	0.0089721	0.68847
S100a9	2.29399	7.07692	9.37091	1	1	2	0.129876	0.00780831	0.00922856	0.0636263	0.011596	0.0376111	2.8336
S100a11	9.56924	1.55528	11.1245	1	1	2	0.00197865	0.212357	0.00384008	0.157957	-0.0307095	0.0636236	1.32191
S100a10	11.7363	13.1094	24.8457	1	1	2	0.000612933	0.000293818	4.02558e-06	0.0379376	-0.115015	-0.0385385	-0.987682
Them4	5.55762	0.75106	6.30868	1	1	2	0.0184004	0.386141	0.0426666	0.030797	-0.00680863	0.0119942	1.25025
Rorc	0.36324	0.0613297	0.42457	1	1	2	0.546712	0.804407	0.808734	0.0178452	-0.0263289	-0.00424188	-0.376417
Mrpl9	1.50115	0.234905	1.73605	1	1	2	0.220495	0.627911	0.41978	0.0355885	-0.0164098	0.00958932	0.722898
Snx27	0.326905	0.148852	0.475757	1	1	2	0.567487	0.699634	0.788298	0.0225266	-0.0384847	-0.00797906	-0.512649
Tuft1	0.633356	0.575027	1.20838	1	1	2	0.426127	0.448268	0.546516	0.0176551	-0.0316787	-0.00701181	-0.557139
Cgn	0.294893	10.922	11.2169	1	1	2	0.587102	0.000950267	0.00366668	-0.0215249	-0.0989751	-0.06025	-3.04939
Pogz	2.37971	0.380546	2.76025	1	1	2	0.122921	0.537311	0.251547	0.0200577	-0.0282489	-0.0040956	-0.332345
Psmb4	64.3489	36.1169	100.466	1	1	2	1.04229e-15	1.85826e-09	1.52803e-22	0.386432	0.250002	0.318217	9.14311
Selenbp1	114.589	53.2731	167.862	1	1	2	9.68142e-27	2.90252e-13	3.54138e-37	0.600471	0.435698	0.518084	12.3252
Zfp687	3.24418	22.8806	26.1247	1	1	2	0.0716776	1.72387e-06	2.12366e-06	0.0950874	0.0390171	0.0670523	4.68769
Psmd4	39.6645	9.97332	49.6379	1	1	2	3.01551e-10	0.00158825	1.66447e-11	0.220214	0.103414	0.161814	5.43069
Pip5k1a	2.58469	0.774447	3.35914	1	1	2	0.107902	0.378845	0.186454	0.0581132	-0.0125713	0.022771	1.2628
Vps72	0.638066	8.62476	9.26282	1	1	2	0.424412	0.00331625	0.00974101	0.0699772	0.0136732	0.0418252	2.9119
Scnm1	9.26032	0.887887	10.1482	1	1	2	0.00234173	0.34605	0.0062567	0.0454754	-0.00715761	0.0191589	1.42689
Gabpb2	0.847177	0.0174273	0.864604	1	1	2	0.357352	0.894974	0.649013	0.0318348	-0.0229929	0.00442093	0.316076
Cdc42se1	11.5077	13.0081	24.5158	1	1	2	0.000693077	0.000310155	4.74754e-06	0.113028	0.0405651	0.0767968	4.15435
Prune1	0.896724	1.03659	1.93331	1	1	2	0.343662	0.308617	0.380353	0.0294051	-0.00803262	0.0106862	1.11891
Mindy1	4.92746	3.38954	8.317	1	1	2	0.0264331	0.0656112	0.015631	0.069578	0.00445535	0.0370167	2.22814
Cers2	14.6836	30.8361	45.5196	1	1	2	0.00012715	2.80769e-08	1.30477e-10	0.202826	0.106911	0.154869	6.3293
Setdb1	5.21581	0.0468268	5.26264	1	1	2	0.0223824	0.82868	0.0719835	0.0195896	-0.0174568	0.00106641	0.112838
Arnt	0.000195605	0.296196	0.296392	1	1	2	0.988841	0.586277	0.862262	0.0175414	-0.0307367	-0.00659761	-0.535692
Golph3l	0.0053265	3.5025	3.50783	1	1	2	0.94182	0.0612761	0.173095	0.0422179	-0.00222344	0.0199972	1.76385
Rps10-ps1	5.02394	8.60939	13.6333	1	1	2	0.0249993	0.00334434	0.00109537	0.094598	0.0241672	0.0593826	3.30502
Ensa	1.7937	17.1837	18.9774	1	1	2	0.180476	3.39328e-05	7.57007e-05	0.104347	0.0373125	0.0708295	4.14188
E330034L11Rik	0.0586104	0.463412	0.522023	1	1	2	0.808706	0.496034	0.770272	0.0232743	-0.011992	0.00564114	0.627026
Mcl1	10.0822	6.92305	17.0052	1	1	2	0.00149712	0.00850915	0.000202939	0.181004	0.0573988	0.119202	3.78027
Ecm1	3.39293	31.1311	34.5241	1	1	2	0.0654767	2.41171e-08	3.18562e-08	0.13245	0.0610289	0.0967395	5.30951
Tars2	0.0911651	9.48141e-05	0.0912599	1	1	2	0.762701	0.992231	0.955395	0.0248228	-0.0233868	0.000718019	0.0583823
Rprd2	0.28675	7.3462	7.63295	1	1	2	0.592311	0.00672048	0.0220053	0.0742423	0.0114917	0.042867	2.67783
Mrps21	24.5907	8.0111	32.6018	1	1	2	7.08916e-07	0.00464916	8.32916e-08	0.173666	0.0672217	0.120444	4.43548
Aph1a	0.528682	10.4578	10.9865	1	1	2	0.467162	0.00122131	0.00411444	0.0884398	0.0212849	0.0548624	3.20239
Anp32e	4.58554	17.0501	21.6357	1	1	2	0.0322427	3.6406e-05	2.00389e-05	0.106432	0.039738	0.0730849	4.29557
Vps45	3.87841	2.77455	6.65296	1	1	2	0.0489108	0.0957738	0.0359194	0.0317045	-0.0066295	0.0125375	1.28205
Otud7b	0.0446248	0.106841	0.151466	1	1	2	0.832695	0.743769	0.927064	0.0322863	-0.0478958	-0.00780479	-0.381559
Sf3b4	1.72008	6.93891	8.65899	1	1	2	0.189682	0.00843404	0.0131742	0.0499164	0.00750717	0.0287118	2.65386
Bola1	36.5712	42.4901	79.0612	1	1	2	1.47192e-09	7.10419e-11	6.7931e-18	0.217294	0.128243	0.172769	7.60511
Txnip	63.5916	104.382	167.974	1	1	2	1.53079e-15	1.66807e-24	3.34895e-37	-0.403909	-0.540638	-0.472273	-13.5398
Polr3gl	2.59981	0.343743	2.94355	1	1	2	0.106877	0.557677	0.229518	0.0195215	-0.0269916	-0.00373502	-0.314772
Rbm8a	31.6581	8.09393	39.7521	1	1	2	1.83842e-08	0.00444137	2.33317e-09	0.169658	0.0681069	0.118883	4.58892
Pex11b	1.56379	1.05067	2.61446	1	1	2	0.211111	0.305353	0.270568	0.0307853	-0.0126474	0.00906892	0.818497
Pias3	0.0151509	1.39807	1.41322	1	1	2	0.902036	0.237047	0.493314	0.00642534	-0.0262151	-0.00989487	-1.18832
Polr3c	0.179136	1.95465	2.13379	1	1	2	0.672117	0.162086	0.344075	0.0337938	-0.00685256	0.0134706	1.2991
Rnf115	4.13968	10.9247	15.0644	1	1	2	0.0418892	0.000948893	0.000535559	0.0857396	0.024011	0.0548753	3.48472
Gpr89	14.6902	8.72578	23.4159	1	1	2	0.000126707	0.00313741	8.228e-06	0.0693041	0.0182464	0.0437752	3.36082
Bcl9	6.0532e-05	0.0922863	0.0923468	1	1	2	0.993792	0.761291	0.954876	0.0297051	-0.0218688	0.00391812	0.297801
Pde4dip	8.36168	3.04222	11.4039	1	1	2	0.00383216	0.0811248	0.00333944	0.0557005	0.00341978	0.0295601	2.21637
Sec22b	6.60137	11.1031	17.7045	1	1	2	0.0101901	0.000861829	0.000143061	0.111666	0.035257	0.0734616	3.76871
Notch2	1.60726	0.261539	1.8688	1	1	2	0.204877	0.609065	0.392821	0.0302898	-0.0143177	0.00798605	0.701782
Phgdh	17.8765	34.4623	52.3388	1	1	2	2.3571e-05	4.34589e-09	4.31289e-12	0.16269	0.0837602	0.123225	6.11978
Wdr3	0.481374	0.938676	1.42005	1	1	2	0.4878	0.332618	0.491632	0.0283444	-0.00874767	0.00979838	1.0355
Man1a2	5.51415	10.3509	15.865	1	1	2	0.0188632	0.00129414	0.000358885	0.118517	0.0357692	0.0771431	3.65442
Ptgfrn	11.0058	131.124	142.13	1	1	2	0.000908286	2.32616e-30	1.37062e-31	0.253687	0.176091	0.214889	10.8555
Igsf3	0.0359127	60.4476	60.4835	1	1	2	0.849696	7.55635e-15	7.34806e-14	0.12372	0.0683968	0.0960585	6.80621
Atp1a1	99.5236	43.8995	143.423	1	1	2	1.93836e-23	3.4567e-11	7.17882e-32	0.503991	0.357079	0.430535	11.4876
Gm42937	0.421566	1.32665	1.74821	1	1	2	0.516157	0.249403	0.417235	0.0302347	-0.00707993	0.0115774	1.21621
Gm42941	0.174324	2.25844	2.43276	1	1	2	0.676297	0.132888	0.296301	0.034595	-0.0046366	0.0149792	1.49669
Slc22a15	0.220211	0.456119	0.67633	1	1	2	0.638879	0.499443	0.713078	0.03634	-0.0163699	0.00998507	0.742569
Vangl1	1.07893	3.32711	4.40604	1	1	2	0.298937	0.0681467	0.110469	0.0364398	-0.00407723	0.0161813	1.5655
Tspan2	0.408039	1.4744	1.88244	1	1	2	0.522966	0.224653	0.390151	0.0112589	-0.0638957	-0.0263184	-1.37272
Sike1	3.47939	0.0576742	3.53706	1	1	2	0.0621377	0.81021	0.170583	0.0235469	-0.0277336	-0.00209338	-0.16002
Csde1	14.0729	6.01027	20.0831	1	1	2	0.000175862	0.0142229	4.35513e-05	0.162563	0.0509299	0.106746	3.74834
Nras	13.6455	7.61278	21.2583	1	1	2	0.000220767	0.00579559	2.42001e-05	0.109295	0.0317542	0.0705248	3.56523
Bcas2	18.0372	14.3302	32.3674	1	1	2	2.16635e-05	0.000153384	9.36517e-08	0.14269	0.0585324	0.100611	4.68631
Trim33	5.06548	1.49861	6.56409	1	1	2	0.0244069	0.220886	0.0375513	0.0669023	-0.0034963	0.031703	1.76528
Hipk1	12.0436	37.1413	49.1849	1	1	2	0.000519715	1.09873e-09	2.08759e-11	0.16326	0.0866958	0.124978	6.39861
Rsbn1	4.77891	2.63996	7.41887	1	1	2	0.0288103	0.104206	0.0244913	0.0685167	0.0014269	0.0349718	2.04333
Magi3	1.59601	17.74	19.336	1	1	2	0.206469	2.53242e-05	6.32752e-05	-0.0545542	-0.137229	-0.0958914	-4.5466
Gm42702	2.4607	0.759991	3.22069	1	1	2	0.116727	0.383331	0.199819	0.00862638	-0.0358676	-0.0136206	-1.19998
Gm43259	0.242937	0.279465	0.522402	1	1	2	0.622093	0.597052	0.770126	0.0152429	-0.0294324	-0.00709478	-0.622515
Gm43260	0.278019	0.0752624	0.353281	1	1	2	0.598003	0.783823	0.838081	0.0188494	-0.0280537	-0.00460217	-0.384627
Slc16a1	0.0233281	40.5726	40.5959	1	1	2	0.878607	1.89446e-10	1.53006e-09	0.107642	0.0528256	0.0802338	5.73753
Rhoc	1.99128	0.0405087	2.03179	1	1	2	0.158207	0.840489	0.362079	0.0594135	-0.0262952	0.0165592	0.757341
St7l	0.00483811	0.612606	0.617444	1	1	2	0.944547	0.433808	0.734385	0.0311214	-0.0135077	0.00880688	0.773539
Cttnbp2nl	0.332433	5.4107	5.74313	1	1	2	0.56423	0.0200137	0.0566102	-0.00762165	-0.0653548	-0.0364882	-2.47745
Rap1a	0.62195	0.197765	0.819715	1	1	2	0.430324	0.656531	0.663745	0.0615187	-0.0297827	0.015868	0.681274
Atp5f1	37.766	20.4795	58.2455	1	1	2	7.97594e-10	6.0273e-06	2.24981e-13	0.373721	0.217188	0.295455	7.39882
Wdr77	2.76045	29.1415	31.9019	1	1	2	0.0966211	6.72819e-08	1.18193e-07	0.10168	0.0457475	0.0737135	5.16611
Gm42722	5.34871	22.5096	27.8583	1	1	2	0.0207377	2.09097e-06	8.9258e-07	0.0816072	0.0329901	0.0572987	4.61991
Chia1	13.7541	86.5516	100.306	1	1	2	0.000208367	1.36136e-20	1.65534e-22	0.283445	0.177366	0.230405	8.51416
Chil3	1.54403	9.05244	10.5965	1	1	2	0.214019	0.00262344	0.0050004	0.102327	0.023927	0.0631271	3.15629
Dennd2d	0.443582	0.0185954	0.462178	1	1	2	0.505398	0.891533	0.793669	0.0241518	-0.0238321	0.000159863	0.0130596
Cept1	6.60901	24.7163	31.3253	1	1	2	0.0101464	6.64194e-07	1.57685e-07	0.106489	0.0465545	0.0765217	5.0048
Dram2	7.42838	13.9765	21.4049	1	1	2	0.00642032	0.000185109	2.249e-05	0.12519	0.0454179	0.0853038	4.19176
Lrif1	5.36167	1.93328	7.29495	1	1	2	0.020584	0.1644	0.0260568	0.0489183	-0.00298684	0.0229657	1.7344
Lamtor5	3.45069	15.7458	19.1965	1	1	2	0.0632255	7.24469e-05	6.78463e-05	0.150226	0.0555496	0.102888	4.25991
Rbm15	0.30046	4.37995	4.68041	1	1	2	0.583594	0.0363641	0.096308	0.0379631	-0.000550393	0.0187063	1.90394
Strip1	2.62609	0.00609095	2.63218	1	1	2	0.10512	0.937793	0.268182	0.0167035	-0.0200475	-0.00167198	-0.178336
Ahcyl1	2.5179	8.72425	11.2421	1	1	2	0.11256	0.00314006	0.00362075	0.084217	0.0193117	0.0517644	3.12629
Gstm5	30.8657	25.2058	56.0714	1	1	2	2.76522e-08	5.1528e-07	6.67185e-13	0.164307	0.0840663	0.124187	6.06678
Gstm2	0.0219047	11.1802	11.2021	1	1	2	0.882341	0.000826761	0.00369402	-0.022091	-0.0909697	-0.0565303	-3.21717
Gstm1	2.41928	46.0105	48.4298	1	1	2	0.11985	1.17621e-11	3.04513e-11	-0.119111	-0.294378	-0.206745	-4.62395
Gstm4	0.951376	3.89887	4.85025	1	1	2	0.329369	0.0483186	0.0884672	0.0444808	0.000843001	0.0226619	2.03569
Gnai3	3.70545	1.40067	5.10612	1	1	2	0.0542351	0.236611	0.0778431	0.0689805	-0.00605403	0.0314632	1.64369
Psma5	24.4579	14.1858	38.6437	1	1	2	7.59519e-07	0.000165613	4.06091e-09	0.145404	0.0619586	0.103681	4.87054
Sort1	5.83487	3.67351	9.50838	1	1	2	0.0157116	0.0552837	0.00861553	0.0563389	-0.014368	0.0209854	1.16341
Sars	26.233	27.7851	54.0181	1	1	2	3.02608e-07	1.35564e-07	1.86258e-12	0.239387	0.130517	0.184952	6.65927
5330417C22Rik	7.98171	19.311	27.2927	1	1	2	0.00472523	1.11067e-05	1.18433e-06	-0.0787095	-0.168577	-0.123643	-5.39318
Gm37859	0.0477772	21.7934	21.8412	1	1	2	0.826977	3.03646e-06	1.80823e-05	-0.0315502	-0.0736528	-0.0526015	-4.89742
Tmem167b	0.0172166	26.268	26.2852	1	1	2	0.895608	2.97178e-07	1.95995e-06	0.0789788	0.0321267	0.0555528	4.64788
Taf13	0.370285	3.40737	3.77766	1	1	2	0.542849	0.0649058	0.151249	0.0579345	-0.00114398	0.0283953	1.88406
Clcc1	1.65586	10.8794	12.5352	1	1	2	0.198164	0.000972416	0.00189676	0.0560376	0.0134968	0.0347672	3.20363
Stxbp3	0.00386986	0.0721617	0.0760316	1	1	2	0.950397	0.788215	0.962698	0.0312798	-0.0235982	0.00384083	0.27435
Prpf38b	12.656	0.546212	13.2022	1	1	2	0.000374364	0.45987	0.00135887	0.0989087	7.48811e-05	0.0494918	1.96293
Fam102b	0.777445	54.5872	55.3646	1	1	2	0.377924	1.48703e-13	9.50002e-13	0.16411	0.0887819	0.126446	6.57998
Slc25a24	5.30661	4.59832	9.90493	1	1	2	0.0212446	0.0320033	0.00706597	0.0574292	0.00731151	0.0323703	2.53183
Rnpc3	3.86915	0.0468268	3.91598	1	1	2	0.0491814	0.82868	0.141142	0.0131841	-0.0222267	-0.00452128	-0.5005
A930005H10Rik	0.0817616	2.55315	2.63491	1	1	2	0.774924	0.110075	0.267816	0.0310747	-0.0040417	0.0135165	1.5088
Slc30a7	7.34336	15.3762	22.7196	1	1	2	0.00673109	8.80887e-05	1.16547e-05	0.0862137	0.0304552	0.0583344	4.10102
Cdc14a	0.229155	0.284094	0.513249	1	1	2	0.632151	0.59403	0.773659	0.0243667	-0.0131109	0.00562791	0.588645
Rtca	2.74488	8.40448	11.1494	1	1	2	0.0975667	0.00374298	0.0037927	0.0487699	0.00928832	0.0290291	2.88215
Dbt	2.68554	14.3108	16.9963	1	1	2	0.101263	0.000154976	0.000203844	0.0628	0.01573	0.039265	3.26993
Trmt13	0.423941	1.55171	1.97565	1	1	2	0.514977	0.212883	0.372386	0.0304108	-0.00628229	0.0120642	1.28883
Mfsd14a	11.5769	7.18302	18.7599	1	1	2	0.000667753	0.00735969	8.43977e-05	0.0605243	0.0127444	0.0366343	3.00553
Agl	0.223085	1.11002	1.33311	1	1	2	0.636699	0.292077	0.513475	0.0296999	-0.0109261	0.00938692	0.905727
Frrs1	4.59709	8.18603	12.7831	1	1	2	0.0320264	0.00422143	0.00167565	0.0605754	0.0133109	0.0369431	3.06391
Snx7	2.83202	40.4969	43.3289	1	1	2	0.0924019	1.96928e-10	3.90161e-10	0.159845	0.0829538	0.1214	6.18894
Gm4332	3.97787	12.9827	16.9605	1	1	2	0.0461017	0.000314386	0.000207522	0.0826637	0.0256356	0.0541496	3.72207
Ptbp2	0.322832	2.02932	2.35215	1	1	2	0.569911	0.15429	0.308487	0.0332973	-0.00507295	0.0141122	1.44171
Tmem56	2.62678	21.3016	23.9284	1	1	2	0.105074	3.92396e-06	6.36809e-06	0.100517	0.0400635	0.0702901	4.55778
Alg14	0.00345286	4.49601	4.49946	1	1	2	0.953142	0.0339741	0.105428	0.0410517	0.000367868	0.0207098	1.99541
Cnn3	11.5621	3.61721	15.1793	1	1	2	0.000673108	0.0571847	0.000505663	0.0640444	0.00842169	0.036233	2.55347
Slc44a3	0.105494	0.123682	0.229176	1	1	2	0.745334	0.725075	0.891733	0.0466044	-0.0299374	0.00833348	0.426782
A530020G20Rik	0.366367	1.73518	2.10155	1	1	2	0.544991	0.187751	0.349667	0.0399637	-0.0110155	0.0144741	1.11295
F3	5.77061	23.066	28.8366	1	1	2	0.0162964	1.56537e-06	5.47289e-07	0.127191	0.0524887	0.0898399	4.71424
Abcd3	0.0216198	12.1979	12.2195	1	1	2	0.883103	0.000478439	0.00222111	0.135014	0.0307868	0.0829004	3.11784
Gm43609	0.00538134	6.74687	6.75225	1	1	2	0.941522	0.00939123	0.0341796	-0.00620827	-0.0392388	-0.0227235	-2.69674
Arhgap29	0.450013	0.192499	0.642512	1	1	2	0.502329	0.660845	0.725238	0.0356693	-0.0270056	0.00433185	0.27093
Gclm	1.00915	0.703526	1.71268	1	1	2	0.315106	0.401601	0.424714	0.0590327	-0.016718	0.0211573	1.09484
Dnttip2	30.1938	5.21922	35.413	1	1	2	3.90954e-08	0.0223386	2.04248e-08	0.104052	0.029753	0.0669026	3.5297
Fnbp1l	1.55693	0.280541	1.83747	1	1	2	0.212115	0.596347	0.399023	0.0699557	-0.024378	0.0227889	0.946965
1810037I17Rik	5.11593	1.06395	6.17988	1	1	2	0.0237072	0.302316	0.0455047	0.107137	-0.00224681	0.052445	1.87945
Usp53	0.110105	0.439986	0.55009	1	1	2	0.740025	0.507129	0.759538	0.0293862	-0.0139369	0.00772465	0.698935
Sec24d	16.4801	24.2785	40.7586	1	1	2	4.91638e-05	8.33654e-07	1.41056e-09	0.0776306	0.0332349	0.0554327	4.89445
Snhg8	3.75144	3.95002	7.70146	1	1	2	0.052762	0.0468708	0.0212642	0.0706431	0.00581528	0.0382292	2.3116
Camk2d	37.8568	13.2877	51.1445	1	1	2	7.61307e-10	0.000267158	7.8363e-12	0.21432	0.104067	0.159194	5.65995
Gm42515	0.232542	1.99426	2.2268	1	1	2	0.629645	0.157896	0.32844	0.0295322	-0.0061214	0.0117054	1.28695
Larp7	8.54062	5.34617	13.8868	1	1	2	0.00347308	0.0207678	0.000964988	0.0569241	0.00867882	0.0328015	2.66512
Ap1ar	3.43447	2.51581	5.95028	1	1	2	0.063849	0.11271	0.0510403	0.0533719	-0.00149282	0.0259395	1.85331
Fam241a	0.452378	3.68535	4.13772	1	1	2	0.501208	0.0548926	0.126329	0.0375847	-0.000559629	0.0185125	1.90245
Enpep	0.287583	1.82716	2.11474	1	1	2	0.591774	0.176464	0.347368	0.0148662	-0.0570512	-0.0210925	-1.14967
Gar1	7.52662	11.4058	18.9324	1	1	2	0.00607938	0.000732146	7.74236e-05	0.0743246	0.0221912	0.0482579	3.62853
Cfi	24.5449	24.5086	49.0535	1	1	2	7.25973e-07	7.39794e-07	2.22929e-11	0.118103	0.0549388	0.0865208	5.36945
Pla2g12a	6.02528	6.07898	12.1043	1	1	2	0.0141024	0.0136799	0.00235284	0.0620099	0.0107332	0.0363716	2.78048
Casp6	3.07893	7.5877	10.6666	1	1	2	0.0793129	0.0058768	0.00482806	0.0676731	0.0133537	0.0405134	2.92363
Sec24b	0.212693	0.999273	1.21197	1	1	2	0.644665	0.317486	0.545538	0.0366967	-0.0136009	0.0115479	0.899983
Ostc	52.2738	80.2954	132.569	1	1	2	4.82784e-13	3.22421e-19	1.63297e-29	0.322901	0.219987	0.271444	10.3391
Rpl34	117.606	7.00712	124.614	1	1	2	2.11439e-27	0.00811864	8.71972e-28	0.565052	0.373993	0.469523	9.63314
Hadh	1.46866	1.58885	3.05751	1	1	2	0.225557	0.20749	0.216805	0.0670878	-0.0333675	0.0168601	0.657909
Papss1	4.27621	20.3457	24.622	1	1	2	0.0386495	6.46367e-06	4.50206e-06	0.106983	0.0429443	0.0749638	4.58865
Aimp1	24.7675	4.57762	29.3451	1	1	2	6.46803e-07	0.0323922	4.24421e-07	0.151597	0.0480787	0.099838	3.78055
Tbck	2.60652	0.150498	2.75702	1	1	2	0.106425	0.69806	0.251954	0.0256099	-0.0141619	0.00572402	0.564161
Npnt	17.9976	6.02274	24.0203	1	1	2	2.21189e-05	0.0141227	6.08218e-06	0.181008	0.0615548	0.121281	3.97992
Arhgef38	4.93029	86.9123	91.8426	1	1	2	0.0263898	1.13439e-20	1.13926e-20	0.225126	0.143484	0.184305	8.84913
Ppa2	27.5425	24.7283	52.2708	1	1	2	1.53684e-07	6.60068e-07	4.46214e-12	0.166863	0.0839582	0.125411	5.92968
Tet2	2.04731	0.00139495	2.04871	1	1	2	0.152475	0.970207	0.359028	0.0346639	-0.0257918	0.00443603	0.287631
Cisd2	4.02904	28.2905	32.3195	1	1	2	0.0447234	1.04408e-07	9.59186e-08	0.144066	0.0673582	0.105712	5.40212
Ube2d3	38.2622	13.8627	52.1249	1	1	2	6.18489e-10	0.000196666	4.79982e-12	0.279603	0.146951	0.213277	6.30241
Nfkb1	8.98539	0.0529119	9.0383	1	1	2	0.00272146	0.818072	0.0108983	0.0518594	-0.0179252	0.0169671	0.953074
Slc39a8	0.379187	52.3529	52.7321	1	1	2	0.538039	4.6372e-13	3.54307e-12	0.160704	0.0873588	0.124031	6.62888
Ppp3ca	1.44026	0.00676843	1.44703	1	1	2	0.230097	0.934432	0.485044	0.040845	-0.064228	-0.0116915	-0.436171
H2afz	65.2196	14.9995	80.2191	1	1	2	6.70008e-16	0.000107541	3.80763e-18	0.420597	0.256195	0.338396	8.06855
Dnajb14	0.177412	6.75823	6.93564	1	1	2	0.673607	0.00933162	0.0311849	0.0745369	0.00942504	0.041981	2.52738
Lamtor3	16.191	3.38687	19.5779	1	1	2	5.72641e-05	0.0657177	5.60673e-05	0.076452	0.0113396	0.0438958	2.64263
Dapp1	0.705674	0.958137	1.66381	1	1	2	0.400884	0.327657	0.435219	0.0318523	-0.0134719	0.00919021	0.79483
Mttp	5.29949	4.13408	9.43357	1	1	2	0.0213317	0.0420278	0.00894388	0.0473867	0.00383435	0.0256105	2.30507
Adh5	25.6438	9.8153	35.4591	1	1	2	4.10618e-07	0.00173066	1.996e-08	0.165473	0.0664939	0.115983	4.59336
Metap1	5.60541	8.19072	13.7961	1	1	2	0.0179051	0.00421051	0.00100974	0.0602162	0.0127	0.0364581	3.00767
Eif4e	14.9735	29.5203	44.4938	1	1	2	0.000109033	5.53341e-08	2.17922e-10	0.162929	0.082489	0.122709	5.97973
Tspan5	3.08071	2.9634	6.04411	1	1	2	0.0792258	0.0851689	0.0487011	0.0491155	0.000743338	0.0249294	2.0202
Rap1gds1	2.21149	2.10752	4.31901	1	1	2	0.136986	0.146577	0.115382	0.0335976	-0.00365262	0.0149725	1.57559
Pdlim5	7.51066	6.15058	13.6612	1	1	2	0.0061335	0.0131369	0.00108019	0.087484	0.0192815	0.0533828	3.06817
Gtf2b	1.89894	0.82822	2.72716	1	1	2	0.168197	0.362788	0.255744	0.0427731	-0.0115046	0.0156343	1.1291
Pkn2	13.2032	1.08899	14.2921	1	1	2	0.000279478	0.296695	0.000787951	0.0487051	-0.0391152	0.00479493	0.214026
Lmo4	0.364896	0.419347	0.784243	1	1	2	0.5458	0.517263	0.675622	0.0659987	-0.048352	0.00882335	0.302463
Gm43445	0.87061	6.266	7.13661	1	1	2	0.350787	0.0123077	0.0282036	0.0453355	0.00227921	0.0238074	2.16747
Hs2st1	3.07882	5.19254	8.27137	1	1	2	0.0793178	0.022684	0.0159917	-0.024584	-0.129198	-0.076891	-2.88114
Selenof	50.4349	10.6511	61.086	1	1	2	1.23186e-12	0.00110003	5.4368e-14	0.275982	0.144077	0.21003	6.24164
Sh3glb1	24.7181	17.4796	42.1976	1	1	2	6.63584e-07	2.90414e-05	6.86908e-10	0.17904	0.0840642	0.131552	5.42954
Odf2l	0.883211	0.500919	1.38413	1	1	2	0.347324	0.479097	0.500541	0.024498	-0.0134494	0.0055243	0.570656
Znhit6	1.41227	13.5989	15.0112	1	1	2	0.234679	0.000226319	0.000550005	0.0781538	0.0233865	0.0507702	3.63384
Cyr61	0.105079	4.11402	4.2191	1	1	2	0.745818	0.0425292	0.121293	0.087121	-0.000995298	0.0430629	1.91569
Bcl10	35.126	13.2297	48.3557	1	1	2	3.09052e-09	0.000275549	3.16011e-11	0.105243	0.0425463	0.0738945	4.62006
2410004B18Rik	9.56699	2.14529	11.7123	1	1	2	0.00198107	0.143008	0.00286226	0.041548	-0.00285421	0.0193469	1.70799
Ssx2ip	2.05705	5.29212	7.34918	1	1	2	0.151503	0.0214221	0.0253599	0.0775962	0.00973105	0.0436636	2.52204
Ctbs	0.740291	0.00704199	0.747333	1	1	2	0.389568	0.933123	0.688206	0.0207193	-0.016438	0.00214067	0.225831
Gng5	29.688	0.177761	29.8657	1	1	2	5.07484e-08	0.673305	3.27142e-07	0.249153	0.0685479	0.15885	3.44776
Rpf1	2.24937	0.677747	2.92711	1	1	2	0.133669	0.410364	0.231412	0.0333045	-0.0105001	0.0114022	1.02034
Prkacb	0.574553	17.9481	18.5227	1	1	2	0.448455	2.27007e-05	9.50276e-05	0.0996733	0.0353634	0.0675183	4.11549
Ttll7	1.96653	11.6673	13.6338	1	1	2	0.160817	0.000636086	0.0010951	0.120975	0.0353709	0.0781729	3.57965
Adgrl2	5.44936	13.7234	19.1727	1	1	2	0.0195755	0.000211802	6.86584e-05	0.095797	0.0321917	0.0639944	3.94391
Rpsa-ps10	2.71091	18.963	21.6739	1	1	2	0.0996641	1.33278e-05	1.96594e-05	0.086812	0.0322037	0.0595078	4.27163
Gipc2	0.920049	15.6705	16.5905	1	1	2	0.337462	7.53918e-05	0.000249697	-0.0294514	-0.0771522	-0.0533018	-4.38021
Dnajb4	0.000694113	0.0580579	0.058752	1	1	2	0.978981	0.809592	0.971051	0.0351862	-0.02754	0.00382312	0.238917
Fubp1	31.0508	1.44931	32.5001	1	1	2	2.51361e-08	0.228638	8.76369e-08	0.143273	0.0357208	0.0894969	3.26187
Nexn	2.35652	0.838801	3.19533	1	1	2	0.12476	0.35974	0.202369	0.00621933	-0.0262226	-0.0100016	-1.20849
Miga1	0.943603	0.589844	1.53345	1	1	2	0.331353	0.442479	0.464532	0.0334788	-0.018162	0.00765838	0.581329
Usp33	0.472691	4.63777	5.11046	1	1	2	0.491752	0.0312757	0.0776744	0.0784768	0.00476298	0.0416199	2.21325
Zzz3	1.21597	14.1562	15.3722	1	1	2	0.270153	0.00016824	0.000459168	0.0877348	0.0272276	0.0574812	3.72389
Pigk	0.792057	1.22138	2.01343	1	1	2	0.373479	0.269091	0.365417	0.032627	-0.0114066	0.0106102	0.944536
Rabggtb	6.37738	16.3734	22.7508	1	1	2	0.0115584	5.20107e-05	1.14746e-05	0.0933367	0.0343074	0.063822	4.2382
Acadm	0.546478	1.07249	1.61897	1	1	2	0.45976	0.300383	0.445087	0.0627564	-0.0151313	0.0238125	1.19843
Cryz	0.408416	9.68293	10.0914	1	1	2	0.522775	0.00185987	0.00643711	0.0478192	0.00960783	0.0287135	2.94559
Zranb2	9.92823	2.6969	12.6251	1	1	2	0.00162763	0.100544	0.00181338	0.104152	0.0138901	0.0590208	2.56319
Ankrd13c	0.25338	5.37858	5.63196	1	1	2	0.614705	0.0203855	0.0598461	0.068483	0.00552283	0.0370029	2.30382
Srsf11	6.49523	6.14687	12.6421	1	1	2	0.0108164	0.0131645	0.00179805	0.0353221	-0.0865671	-0.0256225	-0.824013
Gm43362	0.132951	0.646739	0.77969	1	1	2	0.715392	0.421281	0.677162	0.0471115	-0.0183601	0.0143757	0.860703
Wls	2.23446	0.0286524	2.26311	1	1	2	0.134964	0.865584	0.322532	0.0793639	-0.0325081	0.0234279	0.8209
Tgs1	0.349722	0.85554	1.20526	1	1	2	0.554271	0.35499	0.54737	0.0124494	-0.0411326	-0.0143416	-1.0492
Rps20	71.7844	0.804911	72.5893	1	1	2	2.40045e-17	0.369629	1.72757e-16	0.484955	0.286107	0.385531	7.60003
Chchd7	2.33183	4.33418	6.66601	1	1	2	0.126753	0.0373545	0.0356857	0.0610873	0.00469614	0.0328917	2.28641
Impad1	0.81307	17.6953	18.5084	1	1	2	0.367214	2.59265e-05	9.57096e-05	0.102943	0.0365261	0.0697344	4.11575
Sdcbp	5.28778	8.30919	13.597	1	1	2	0.0214756	0.0039445	0.00111547	0.125387	0.0339094	0.079648	3.41303
Nsmaf	4.91385	0.896725	5.81058	1	1	2	0.0266422	0.343661	0.054733	0.0117055	-0.0242616	-0.00627806	-0.684225
Car8	3.40178	29.2637	32.6655	1	1	2	0.065126	6.31688e-08	8.06837e-08	0.232469	0.110787	0.171628	5.5289
Rab2a	40.2363	14.2449	54.4812	1	1	2	2.25026e-10	0.000160494	1.47758e-12	0.251974	0.128954	0.190464	6.06896
Chd7	0.00618013	1.07661	1.08279	1	1	2	0.93734	0.299458	0.581937	0.0133313	-0.0435322	-0.0151004	-1.04096
Asph	7.1925	9.75552	16.948	1	1	2	0.00732088	0.00178785	0.000208826	0.0861561	0.0240981	0.0551271	3.48213
Plekhf2	0.509781	1.6656	2.17538	1	1	2	0.475234	0.196849	0.336994	0.0562762	-0.00942373	0.0234262	1.39771
Trp53inp1	0.000314938	7.44047	7.44078	1	1	2	0.985841	0.00637732	0.0242245	0.0503507	0.00670577	0.0285283	2.56224
Ints8	0.99107	1.6159	2.60697	1	1	2	0.319481	0.203664	0.271583	0.0291229	-0.00566516	0.0117289	1.32161
Dpy19l4	0.00174102	6.19364	6.19538	1	1	2	0.966717	0.012821	0.0451534	0.0446732	0.00397507	0.0243241	2.34283
Esrp1	1.41276	27.4581	28.8709	1	1	2	0.234599	1.60531e-07	5.37976e-07	0.118311	0.052251	0.085281	5.06049
Virma	0.0144215	0.22419	0.238611	1	1	2	0.904412	0.635866	0.887536	0.0301681	-0.0190948	0.00553665	0.440561
Gem	0.135809	4.21967	4.35548	1	1	2	0.712483	0.0399579	0.113297	0.058209	0.000456603	0.0293328	1.99096
Fam92a	0.425433	10.5518	10.9773	1	1	2	0.514238	0.00116074	0.00413352	0.0597585	0.0136227	0.0366906	3.11741
Otud6b	1.11647	4.11962	5.23609	1	1	2	0.29068	0.0423887	0.0729455	0.0361004	-0.00153841	0.017281	1.79975
Pip4p2	0.683369	3.82377	4.50714	1	1	2	0.408429	0.0505304	0.105024	0.0389243	-1.89029e-05	0.0194527	1.95806
Tmem64	0.614952	2.60896	3.22391	1	1	2	0.432929	0.106261	0.199497	0.0447331	-0.00331824	0.0207074	1.68927
Decr1	0.0289705	1.61598	1.64495	1	1	2	0.864847	0.203654	0.439344	0.0586408	-0.0128778	0.0228815	1.25413
Nbn	3.44176	5.97921	9.42097	1	1	2	0.063568	0.0144755	0.00900041	0.0446726	0.00580366	0.0252381	2.54526
Cpne3	1.45633	25.305	26.7613	1	1	2	0.227515	4.89447e-07	1.54475e-06	0.136152	0.0591966	0.0976741	4.97531
Rmdn1	1.71502	0.056009	1.77103	1	1	2	0.190335	0.812919	0.412501	0.0241724	-0.0152783	0.00444708	0.441874
Wwp1	0.441533	2.00058	2.44211	1	1	2	0.506383	0.157239	0.294919	0.0720586	-0.00890176	0.0315784	1.52896
Usp45	0.11803	0.00422102	0.122251	1	1	2	0.731181	0.948198	0.940705	0.0174911	-0.0169376	0.00027674	0.0315087
Pnisr	9.41332e-06	0.110462	0.110471	1	1	2	0.997552	0.739619	0.946262	0.0647073	-0.0477479	0.00847966	0.295581
Ndufaf4	0.466249	2.2503	2.71655	1	1	2	0.494718	0.133588	0.257104	0.0377354	-0.0045256	0.0166049	1.54019
Ufl1	1.34372	27.1459	28.4896	1	1	2	0.246379	1.88668e-07	6.50974e-07	0.0869642	0.0371783	0.0620713	4.88722
Epha7	0.013997	45.8784	45.8924	1	1	2	0.905823	1.25824e-11	1.08289e-10	0.0954403	0.0477554	0.0715978	5.88569
Map3k7	0.767432	0.458941	1.22637	1	1	2	0.381013	0.498119	0.541622	0.0302444	-0.0128537	0.00869534	0.790872
Casp8ap2	1.76209	2.17327	3.93536	1	1	2	0.184364	0.140428	0.139781	0.00205951	-0.0532822	-0.0256114	-1.81409
Mdn1	0.846167	11.0304	11.8765	1	1	2	0.357639	0.000896321	0.00263661	0.0544602	0.012912	0.0336861	3.17816
Lyrm2	1.56201	7.78474	9.34676	1	1	2	0.211371	0.00526892	0.00934066	0.0694555	0.0129406	0.0411981	2.85753
Ube2j1	2.94818	3.51358	6.46176	1	1	2	0.0859745	0.0608678	0.0395228	0.0489843	0.00131044	0.0251474	2.06771
Pnrc1	3.62921	8.18213	11.8113	1	1	2	0.0567737	0.00423051	0.00272396	0.172787	0.046439	0.109613	3.40073
Akirin2	1.9817	1.89434	3.87603	1	1	2	0.159212	0.168714	0.143989	0.0531345	-0.00500331	0.0240656	1.62262
Orc3	0.248754	9.07491	9.32366	1	1	2	0.617954	0.00259141	0.00944916	0.0464593	0.00855714	0.0275082	2.84496
Rars2	1.80177	1.27428	3.07605	1	1	2	0.179498	0.258966	0.214805	0.0260174	-0.00969609	0.00816067	0.895718
Slc35a1	2.57848	6.23382	8.8123	1	1	2	0.108325	0.0125333	0.0122021	0.0510938	0.00681257	0.0289532	2.56304
Smim8	0.249033	1.27611	1.52514	1	1	2	0.617757	0.258623	0.466465	0.0326055	-0.00836363	0.0121209	1.15973
Zfp292	11.6354	0.141114	11.7765	1	1	2	0.000647094	0.707176	0.00277184	0.0790568	-0.0113873	0.0338348	1.46643
Mob3b	0.0442336	26.4585	26.5027	1	1	2	0.83342	2.6926e-07	1.75794e-06	0.111942	0.0461822	0.0790619	4.71289
Aco1	2.0403	4.18851	6.2288	1	1	2	0.15318	0.0406989	0.044405	0.0748985	0.00561626	0.0402574	2.27773
Ddx58	1.15828	0.638608	1.79689	1	1	2	0.281822	0.424215	0.407202	0.0313825	-0.0166628	0.00735982	0.600474
Topors	0.0409611	3.38534	3.4263	1	1	2	0.839613	0.0657785	0.180297	0.0726884	-0.00347826	0.0346051	1.78095
Ndufb6	2.1705	2.48773	4.65823	1	1	2	0.14068	0.114737	0.0973819	0.0915392	6.84766e-05	0.0458039	1.9629
Dnaja1	4.90467	8.47975	13.3844	1	1	2	0.0267842	0.00359122	0.00124054	0.20539	0.0612419	0.133316	3.62536
Smu1	4.08207	1.38251	5.46458	1	1	2	0.0433405	0.239674	0.06507	0.0538653	-0.00642252	0.0237214	1.54237
B4galt1	6.12161	16.2626	22.3842	1	1	2	0.0133539	5.51431e-05	1.37829e-05	0.101531	0.0373332	0.0694322	4.23952
Bag1	69.3559	7.44749	76.8034	1	1	2	8.22069e-17	0.00635251	2.10068e-17	0.309832	0.166969	0.2384	6.5413
Chmp5	0.49959	10.7805	11.28	1	1	2	0.47968	0.00102577	0.00355279	0.10799	0.0269433	0.0674666	3.26311
Nfx1	6.90987	7.1197	14.0296	1	1	2	0.00857214	0.00762414	0.0008985	0.0813261	0.0177415	0.0495338	3.05371
Ube2r2	1.65409	6.2508	7.90489	1	1	2	0.198403	0.0124137	0.0192077	0.112708	0.0188772	0.0657928	2.74859
Ubap2	0.530679	1.40674	1.93742	1	1	2	0.466322	0.235598	0.379572	0.0182564	-0.0527936	-0.0172686	-0.952731
Dcaf12	1.11576	8.03625	9.15202	1	1	2	0.290833	0.00458502	0.0102959	0.0522013	0.00601536	0.0291083	2.4705
Ubap1	0.000322373	1.1075	1.10782	1	1	2	0.985675	0.292626	0.574698	0.0343572	-0.0108349	0.0117612	1.02015
Nudt2	0.291548	4.56087	4.85242	1	1	2	0.58923	0.0327105	0.0883713	0.0546682	0.0022245	0.0284464	2.12624
AI464131	0.164587	0.589652	0.754239	1	1	2	0.684968	0.442554	0.685834	0.010951	-0.0236288	-0.00633891	-0.718571
Il11ra1	0.0336864	7.12376	7.15744	1	1	2	0.854375	0.00760692	0.0279114	0.0670194	0.00891738	0.0379684	2.56159
Rpp25l	0.09953	6.80078	6.90031	1	1	2	0.752394	0.00911178	0.0317406	0.0762186	0.00993104	0.0430748	2.54724
Dctn3	11.2212	9.40241	20.6236	1	1	2	0.000808682	0.00216701	3.32384e-05	0.172971	0.0614959	0.117234	4.12241
Sigmar1	2.79548	13.2766	16.0721	1	1	2	0.0945307	0.000268739	0.000323588	0.0694872	0.0206763	0.0450817	3.62045
Galt	5.79409	5.35216	11.1463	1	1	2	0.0160801	0.0206966	0.00379858	0.0593251	0.0083207	0.0338229	2.59945
Vcp	11.9254	30.057	41.9824	1	1	2	0.000553734	4.1954e-08	7.64969e-10	0.276911	0.147354	0.212132	6.41835
Pigo	0.337946	2.48792	2.82587	1	1	2	0.561017	0.114723	0.243428	0.030286	-0.00413233	0.0130768	1.48933
Stoml2	10.137	4.58185	14.7189	1	1	2	0.00145321	0.0323122	0.000636556	0.0811347	0.0140542	0.0475945	2.78124
Unc13b	0.336581	0.794168	1.13075	1	1	2	0.561809	0.372843	0.568147	0.0318752	-0.0139972	0.00893897	0.76386
Tesk1	1.63515	3.49262	5.12777	1	1	2	0.200992	0.061643	0.0770049	0.0472058	-0.00556499	0.0208204	1.54658
Ccdc107	5.11539	1.41792	6.53331	1	1	2	0.0237145	0.233746	0.0381337	0.0930214	-0.00196449	0.0455285	1.87889
Tpm2	5.29452	4.89453	10.1891	1	1	2	0.0213926	0.0269419	0.0061302	0.119736	0.0227988	0.0712674	2.8819
Tln1	7.78116	15.4374	23.2185	1	1	2	0.0052794	8.5285e-05	9.08157e-06	0.162423	0.0647169	0.11357	4.55637
Creb3	1.96898	0.835147	2.80413	1	1	2	0.160556	0.360789	0.246089	0.0402781	-0.0228291	0.00872452	0.541927
Npr2	5.82489	0.259681	6.08457	1	1	2	0.015801	0.61034	0.0477258	0.0169552	-0.0202527	-0.00164875	-0.173699
Hint2	11.7045	7.1177	18.8222	1	1	2	0.000623498	0.00763268	8.18119e-05	0.155185	0.0483151	0.10175	3.73213
Hrct1	1.62834	11.0777	12.706	1	1	2	0.201933	0.000873724	0.00174149	0.0612091	0.0153427	0.0382759	3.27121
Spaar	0.186159	3.80687	3.99303	1	1	2	0.666133	0.0510427	0.135808	0.000762748	-0.0433762	-0.0213067	-1.89223
Clta	9.67931	20.2245	29.9038	1	1	2	0.00186355	6.8866e-06	3.20978e-07	0.251937	0.118667	0.185302	5.45034
Gne	0.314253	9.19122	9.50547	1	1	2	0.575082	0.00243179	0.00862805	0.0584443	0.0114762	0.0349602	2.91776
Rnf38	0.205536	4.71155	4.91709	1	1	2	0.650289	0.0299606	0.0855595	0.0469908	0.00190583	0.0244483	2.12567
Zcchc7	0.650107	0.143597	0.793704	1	1	2	0.420075	0.704731	0.672434	0.0426421	-0.0373625	0.00263982	0.129342
Grhpr	0.0383849	4.82664	4.86503	1	1	2	0.844672	0.0280232	0.0878158	0.0753717	0.00308426	0.039228	2.12721
Tomm5	27.6444	5.61882	33.2632	1	1	2	1.45797e-07	0.0177686	5.98403e-08	0.130911	0.0423101	0.0866103	3.83188
Trmt10b	1.23754	2.80191	4.03944	1	1	2	0.265946	0.0941522	0.132692	0.0344749	-0.00206434	0.0162053	1.7385
Exosc3	1.6625	5.5581	7.2206	1	1	2	0.197266	0.0183954	0.0270438	0.0382972	0.00123875	0.019768	2.091
Dcaf10	0.730499	0.00782615	0.738325	1	1	2	0.392721	0.929507	0.691313	0.0228007	-0.0242404	-0.00071987	-0.0599866
Slc25a51	0.336498	0.753481	1.08998	1	1	2	0.561857	0.385376	0.579848	0.0664047	-0.0214438	0.0224804	1.00311
Shb	5.15498	2.74087	7.89584	1	1	2	0.0231799	0.0978118	0.0192948	0.0574591	0.000883306	0.0291712	2.02117
Tmod1	0.885081	5.26467	6.14975	1	1	2	0.346814	0.0217626	0.0461954	-0.00587356	-0.0442283	-0.0250509	-2.56025
Ncbp1	2.49866	1.45377	3.95243	1	1	2	0.113943	0.227924	0.138593	0.0368554	-0.00644393	0.0152057	1.37659
Xpa	0.832513	0.0545037	0.887017	1	1	2	0.361547	0.815404	0.641781	0.0254675	-0.0238014	0.000833034	0.0662778
Anp32b	63.1702	0.242031	63.4123	1	1	2	1.89593e-15	0.622743	1.69904e-14	0.189211	0.0642095	0.12671	3.97351
Nans	4.49255	9.31264	13.8052	1	1	2	0.0340429	0.00227578	0.00100517	0.0908465	0.0236755	0.057261	3.3416
Tbc1d2	0.25491	13.3151	13.57	1	1	2	0.613639	0.000263284	0.00113063	0.0529215	0.0130812	0.0330014	3.24704
Tgfbr1	2.02139	29.9482	31.9695	1	1	2	0.155097	4.43754e-08	1.14262e-07	0.124572	0.0574602	0.0910159	5.31617
Sec61b	99.7378	43.8764	143.614	1	1	2	1.73971e-23	3.49787e-11	6.52507e-32	0.497602	0.345992	0.421797	10.9057
Stx17	0.0200278	1.73869	1.75872	1	1	2	0.887459	0.187304	0.415048	0.0620083	-0.0145083	0.02375	1.21671
Erp44	6.70811	27.532	34.2401	1	1	2	0.00959752	1.54519e-07	3.67164e-08	0.134077	0.0627371	0.098407	5.4072
Tex10	1.46451	21.1036	22.5681	1	1	2	0.226214	4.35109e-06	1.25718e-05	0.0709509	0.0265392	0.0487451	4.3024
Mrpl50	4.85547	8.61716	13.4726	1	1	2	0.0275586	0.0033301	0.00118701	0.0676071	0.0154781	0.0415426	3.12386
Tmem246	3.11805	0.50469	3.62274	1	1	2	0.0774294	0.477447	0.16343	0.0260051	-0.0168965	0.00455428	0.416125
Rnf20	0.313903	11.908	12.2219	1	1	2	0.575295	0.00055894	0.00221846	0.0919034	0.020411	0.0561572	3.0791
Nipsnap3b	1.13404	8.56184	9.69588	1	1	2	0.286916	0.00343282	0.00784452	0.0629016	0.0123169	0.0376092	2.91442
Abca1	0.185645	14.1715	14.3571	1	1	2	0.666567	0.000166883	0.000762773	-0.0212316	-0.0670086	-0.0441201	-3.77804
Slc44a1	0.0763036	8.33486	8.41117	1	1	2	0.782371	0.00388914	0.0149121	0.0667607	0.0105785	0.0386696	2.69805
Fsd1l	0.389183	1.06665	1.45584	1	1	2	0.532729	0.301702	0.482913	0.0105383	-0.0299533	-0.0097075	-0.939768
Fktn	0.0720582	2.31481	2.38687	1	1	2	0.788363	0.128147	0.303178	0.0396454	-0.00642377	0.0166108	1.41338
Tmem38b	0.95717	23.8577	24.8149	1	1	2	0.327901	1.03727e-06	4.08811e-06	0.0801407	0.0320427	0.0560917	4.5714
Zfp462	0.425505	4.8372	5.2627	1	1	2	0.514203	0.0278521	0.0719811	-0.000745281	-0.0456705	-0.0232079	-2.02499
Rad23b	7.67496	18.6999	26.3748	1	1	2	0.00559922	1.52993e-05	1.87403e-06	0.116776	0.0472988	0.0820371	4.62859
Klf4	2.40301	15.03	17.433	1	1	2	0.121102	0.000105818	0.000163862	0.130854	0.0209324	0.0758934	2.70643
Elp1	1.12194	4.44966	5.5716	1	1	2	0.289501	0.0349083	0.0616799	0.0480611	0.00230421	0.0251826	2.15736
Ctnnal1	1.62101	1.46181	3.08281	1	1	2	0.202952	0.226643	0.21408	0.0337129	-0.00652841	0.0135922	1.32403
Tmem245	3.29759	34.5182	37.8158	1	1	2	0.0693816	4.22281e-09	6.14331e-09	0.217808	0.110594	0.164201	6.0035
Epb41l4b	1.81498	1.76856	3.58354	1	1	2	0.177912	0.183561	0.166665	0.00486029	-0.0571942	-0.026167	-1.65294
Ptpn3	0.0230753	1.94607	1.96914	1	1	2	0.879261	0.163011	0.373599	0.0388015	-0.00764167	0.0155799	1.31499
Txn1	67.2643	8.57513	75.8394	1	1	2	2.37442e-16	0.00340785	3.40154e-17	0.352692	0.198643	0.275667	7.01464
Ecpas	0.493873	1.64319	2.13706	1	1	2	0.482205	0.199889	0.343513	0.0627926	-0.0104823	0.0261552	1.3992
Ptgr1	7.14644	29.9267	37.0731	1	1	2	0.00751128	4.48696e-08	8.90582e-09	0.177281	0.0871307	0.132206	5.74857
Dnajc25	2.74842	12.1969	14.9454	1	1	2	0.0973505	0.000478678	0.0005684	0.0712606	0.0202089	0.0457348	3.51167
Ugcg	4.52882	9.41382	13.9426	1	1	2	0.0333286	0.00215356	0.000938412	0.0708581	0.0176651	0.0442616	3.26175
Ptbp3	10.9588	7.77411	18.7329	1	1	2	0.000931586	0.00530003	8.55448e-05	0.122985	0.0360299	0.0795074	3.58419
Hsdl2	4.15687	6.91489	11.0718	1	1	2	0.0414659	0.00854807	0.00394273	0.0471548	0.00736447	0.0272597	2.68547
Snx30	0.213259	2.14926	2.36252	1	1	2	0.644225	0.142638	0.306891	0.0596616	-0.0123778	0.0236419	1.28644
Slc31a2	0.230159	0.059664	0.289823	1	1	2	0.631406	0.807028	0.865099	0.0292662	-0.0256729	0.00179667	0.128193
Fkbp15	0.363497	1.59753	1.96103	1	1	2	0.54657	0.206254	0.375118	0.0407977	-0.0110588	0.0148694	1.12401
Slc31a1	2.65993	10.0942	12.7542	1	1	2	0.102905	0.00148733	0.00170007	0.116908	0.0319412	0.0744248	3.43356
Cdc26	0.860188	19.8939	20.7541	1	1	2	0.353686	8.18613e-06	3.11392e-05	0.106216	0.0401365	0.0731764	4.34091
Prpf4	0.874404	7.58337	8.45777	1	1	2	0.349739	0.00589093	0.0145686	0.0542105	0.00604197	0.0301262	2.45166
Bspry	35.4115	17.9018	53.3133	1	1	2	2.66906e-09	2.32606e-05	2.64955e-12	0.166761	0.0801431	0.123452	5.58687
Hdhd3	0.154458	0.0852267	0.239685	1	1	2	0.694311	0.770335	0.88706	0.014783	-0.021175	-0.00319602	-0.348411
Alad	19.6543	14.01	33.6643	1	1	2	9.27921e-06	0.000181842	4.89647e-08	-0.0985284	-0.20683	-0.152679	-5.52615
Pole3	4.62362	9.41701	14.0406	1	1	2	0.0315347	0.00214982	0.000893547	0.0941173	0.0250367	0.059577	3.38065
Zfp618	4.31353	0.372414	4.68595	1	1	2	0.0378104	0.541691	0.0960416	0.0493763	-0.0128516	0.0182623	1.1504
Orm1	18.3544	41.8664	60.2208	1	1	2	1.83395e-05	9.77285e-11	8.37959e-14	0.191912	0.106301	0.149107	6.8273
Whrn	0.529491	1.50465	2.03415	1	1	2	0.466821	0.219957	0.361652	0.00517637	-0.0295566	-0.0121901	-1.37576
Atp6v1g1	1.35893	2.85417	4.2131	1	1	2	0.243723	0.0911373	0.121657	0.160477	0.00336966	0.0819232	2.04404
Tmem268	0.185429	0.0838423	0.269271	1	1	2	0.666749	0.772156	0.874034	0.0342748	-0.0231633	0.00555573	0.379157
Megf9	0.336838	0.0263647	0.363203	1	1	2	0.56166	0.871013	0.833934	0.0192401	-0.0178788	0.000680648	0.0718794
Tle1	1.16656	10.7808	11.9474	1	1	2	0.28011	0.00102557	0.00254484	0.0834697	0.0212846	0.0523772	3.30167
Rasef	0.796211	0.630311	1.42652	1	1	2	0.372229	0.427241	0.490044	0.0335987	-0.0119138	0.0108425	0.933848
Dmac1	11.3416	0.282338	11.6239	1	1	2	0.000757914	0.595173	0.00299159	0.0275334	-0.0246189	0.00145724	0.109531
Lurap1l	2.96756	2.01203	4.97959	1	1	2	0.0849498	0.156057	0.0829271	0.0747202	-0.00199078	0.0363647	1.85824
Nfib	1.87113	0.847544	2.71867	1	1	2	0.171346	0.357248	0.256831	0.09207	-0.0156094	0.0382303	1.39173
Zdhhc21	1.73711	2.33231	4.06943	1	1	2	0.187505	0.126713	0.130718	0.0382106	-0.0080965	0.0150571	1.27459
Ttc39b	9.28245	0.757611	10.0401	1	1	2	0.0023136	0.384077	0.00660434	0.0351908	-0.00724354	0.0139736	1.29083
Snapc3	0.616359	2.48498	3.10134	1	1	2	0.432404	0.114938	0.212106	0.0326341	-0.00519736	0.0137184	1.42144
Psip1	0.138192	0.693144	0.831335	1	1	2	0.710085	0.405097	0.6599	0.0183438	-0.039477	-0.0105666	-0.716355
Rraga	3.72245	6.53405	10.2565	1	1	2	0.0536854	0.0105829	0.00592693	0.0833546	0.015627	0.0494908	2.86442
Plin2	33.4915	19.2366	52.7281	1	1	2	7.15758e-09	1.1548e-05	3.55014e-12	0.261557	0.138302	0.19993	6.35844
Dennd4c	2.24143	3.51937	5.7608	1	1	2	0.134356	0.0606556	0.0561123	0.0324695	-0.00296215	0.0147537	1.63225
Rps6	16.9161	35.7412	52.6573	1	1	2	3.90692e-05	2.25347e-09	3.67803e-12	0.270115	0.151647	0.210881	6.97772
Mllt3	0.0712276	0.153758	0.224986	1	1	2	0.789558	0.69497	0.893604	0.0276251	-0.0196827	0.00397121	0.329055
Klhl9	0.0685048	0.00519544	0.0737002	1	1	2	0.793526	0.942539	0.963821	0.0228295	-0.0221691	0.000330177	0.0287625
Mtap	0.387496	3.55017	3.93767	1	1	2	0.533619	0.0595393	0.13962	0.0496201	-0.00406959	0.0227753	1.66284
Cdkn2a	7.35406	61.7268	69.0808	1	1	2	0.00669116	3.94583e-15	9.98373e-16	-0.132979	-0.28227	-0.207624	-5.45158
Cdkn2b	0.253559	1.12061	1.37416	1	1	2	0.61458	0.289788	0.503042	0.0186105	-0.0479305	-0.01466	-0.86362
Caap1	0.0042408	2.132	2.13624	1	1	2	0.948077	0.144252	0.343653	0.0371473	-0.00631581	0.0154157	1.39034
Plaa	0.33247	8.1353	8.46777	1	1	2	0.564208	0.00434117	0.014496	0.0534948	0.00896619	0.0312305	2.74927
Ift74	0.0263161	1.27181	1.29812	1	1	2	0.871131	0.259428	0.522536	0.0281671	-0.00785189	0.0101576	1.10545
Mysm1	0.316725	21.8359	22.1526	1	1	2	0.573583	2.96988e-06	1.54744e-05	0.134398	0.0525322	0.0934653	4.47531
Jun	13.7228	2.08387	15.8066	1	1	2	0.000211869	0.148862	0.000369514	0.373543	0.110426	0.241984	3.60509
Hook1	3.56887	7.96399	11.5329	1	1	2	0.0588723	0.00477171	0.00313092	0.072703	0.0154052	0.0440541	3.01389
Nfia	6.77388	18.2848	25.0587	1	1	2	0.00925015	1.90217e-05	3.61886e-06	0.147513	0.0606876	0.1041	4.69983
Tm2d1	7.21382	5.16052	12.3743	1	1	2	0.00723443	0.023106	0.00205564	0.0667933	0.00987527	0.0383343	2.64007
Patj	0.0155504	0.244211	0.259761	1	1	2	0.90076	0.621181	0.8782	0.0257296	-0.041104	-0.00768721	-0.450871
Usp1	3.33012	8.15668	11.4868	1	1	2	0.068022	0.00429028	0.00320386	0.0564107	0.0113943	0.0339025	2.95215
Dock7	0.798536	1.95785	2.75638	1	1	2	0.371532	0.161744	0.252034	0.0488388	-0.00646382	0.0211875	1.5018
Itgb3bp	1.50503	1.22304	2.72808	1	1	2	0.219899	0.268764	0.255627	0.00902344	-0.0263044	-0.00864049	-0.958736
Pgm1	0.729906	10.3057	11.0356	1	1	2	0.392914	0.0013262	0.00401466	0.0998232	0.0244075	0.0621154	3.22861
Jak1	0.230681	9.47289	9.70357	1	1	2	0.631019	0.00208531	0.00781442	0.0981566	0.0208738	0.0595152	3.01872
Leprot	5.67212	3.47595	9.14807	1	1	2	0.0172366	0.062267	0.0103163	0.062064	0.00407895	0.0330715	2.23571
Mier1	8.18266	0.329493	8.51215	1	1	2	0.00422927	0.565958	0.0141778	0.0681578	-0.0126461	0.0277559	1.34648
Slc35d1	2.64684	15.5591	18.206	1	1	2	0.103756	7.99643e-05	0.000111332	0.0562492	0.0175789	0.036914	3.7419
Oma1	0.55865	2.85408	3.41273	1	1	2	0.454805	0.0911424	0.181524	0.0441336	-0.00273533	0.0206991	1.73119
Plpp3	17.0715	1.54167	18.6132	1	1	2	3.59978e-05	0.214369	9.08223e-05	0.0599648	0.00434656	0.0321557	2.26631
Usp24	0.167656	1.97898	2.14664	1	1	2	0.682203	0.159498	0.341872	0.0409605	-0.00659263	0.0171839	1.41652
Dhcr24	9.91843	15.6553	25.5738	1	1	2	0.00163632	7.5998e-05	2.79723e-06	0.0654419	0.0226855	0.0440637	4.03979
Ttc4	11.4269	0.317043	11.744	1	1	2	0.000723871	0.57339	0.00281727	0.0252469	-0.024962	0.000142461	0.0111223
Ssbp3	1.2658	0.378746	1.64455	1	1	2	0.260556	0.538275	0.439432	0.0175196	-0.0465011	-0.0144908	-0.887256
Mrpl37	6.40926	4.66918	11.0784	1	1	2	0.0113527	0.0307086	0.00392961	0.0507909	0.00532688	0.0280589	2.41925
Tmem59	8.77906	12.0757	20.8548	1	1	2	0.00304709	0.000510832	2.96106e-05	0.2193	0.0867171	0.153009	4.52383
Lrrc42	1.43935	0.0802294	1.51957	1	1	2	0.230245	0.776987	0.467766	0.0259467	-0.0270266	-0.000539974	-0.0399571
Hspb11	0.196465	0.942751	1.13922	1	1	2	0.657589	0.331571	0.565747	0.0358376	-0.0139706	0.0109335	0.860471
Yipf1	0.000465352	7.43638	7.43684	1	1	2	0.982789	0.00639185	0.0242723	0.0976564	0.0126104	0.0551334	2.5412
Magoh	13.5867	10.7273	24.3139	1	1	2	0.000227797	0.00105568	5.25164e-06	0.120079	0.0411428	0.0806109	4.00309
0610037L13Rik	1.76071	4.22012	5.98083	1	1	2	0.184536	0.0399473	0.0502666	0.0524901	-0.00316572	0.0246622	1.737
Cpt2	13.7755	5.97838	19.7539	1	1	2	0.000206001	0.0144823	5.1344e-05	0.0480502	0.00704352	0.0275469	2.63327
Scp2	29.6073	14.8693	44.4765	1	1	2	5.29061e-08	0.000115225	2.19807e-10	0.262484	0.131677	0.197081	5.90597
Echdc2	0.411158	2.95594	3.36709	1	1	2	0.521382	0.0855628	0.185714	0.0015143	-0.0589746	-0.0287301	-1.86183
Zyg11b	0.0954688	0.0670529	0.162522	1	1	2	0.757337	0.795677	0.921953	0.0246745	-0.020019	0.00232776	0.204161
Coa7	0.89316	2.38601	3.27917	1	1	2	0.344622	0.122426	0.194061	0.0340269	-0.00342155	0.0153027	1.60181
Gpx7	1.94321	2.78469	4.72791	1	1	2	0.16332	0.0951688	0.0940476	0.00492881	-0.0290524	-0.0120618	-1.3914
Tut4	0.0973269	0.994303	1.09163	1	1	2	0.755061	0.318693	0.57937	0.0153142	-0.0509408	-0.0178133	-1.05391
Prpf38a	4.17088	5.1109	9.28178	1	1	2	0.0411244	0.023776	0.00964911	0.061529	0.00727331	0.0344012	2.48545
Cc2d1b	0.508727	5.32861	5.83733	1	1	2	0.47569	0.0209782	0.0540057	0.0435618	0.00135474	0.0224583	2.08578
Zfyve9	5.4882	0.00195831	5.49016	1	1	2	0.0191452	0.964703	0.0642431	0.0265428	-0.0175955	0.00447361	0.397302
Txndc12	0.0039036	0.00539627	0.00929987	1	1	2	0.950182	0.941441	0.995361	0.0296632	-0.0271704	0.00124641	0.0859674
Nrd1	2.34985	2.14099	4.49084	1	1	2	0.125295	0.14341	0.105883	0.0732228	-0.00327809	0.0349724	1.79199
Osbpl9	1.51017	4.62628	6.13645	1	1	2	0.219114	0.0314858	0.0465037	0.0932777	0.00909567	0.0511867	2.3835
Eps15	0.798108	0.0716572	0.869766	1	1	2	0.37166	0.788939	0.64734	0.019432	-0.0223423	-0.00145519	-0.136549
Rnf11	0.361485	10.1127	10.4742	1	1	2	0.547683	0.00147251	0.00531567	0.105346	0.0241177	0.064732	3.12384
Faf1	3.11715	4.86801	7.98516	1	1	2	0.0774724	0.027359	0.0184521	0.0734496	0.00879784	0.0411237	2.49339
Cmpk1	16.6549	5.58655	22.2414	1	1	2	4.48353e-05	0.0180989	1.48027e-05	0.0982091	0.0250914	0.0616502	3.30514
Pdzk1ip1	0.237134	0.603171	0.840305	1	1	2	0.626284	0.437371	0.656947	0.0224145	-0.0422944	-0.00993994	-0.60214
Efcab14	0.83237	3.66276	4.49513	1	1	2	0.361588	0.0556415	0.105656	0.0675613	0.00110159	0.0343314	2.02494
Atpaf1	1.0111	2.01336	3.02446	1	1	2	0.314639	0.15592	0.220418	0.0356989	-0.00475556	0.0154716	1.49916
Mob3c	0.0138272	2.31194	2.32577	1	1	2	0.906393	0.128383	0.312583	0.0395471	-0.00610369	0.0167217	1.43585
Faah	0.0757533	12.4778	12.5536	1	1	2	0.783137	0.00041181	0.00187942	-0.0254699	-0.0946163	-0.0600431	-3.40386
Nsun4	0.0451922	1.53602	1.58121	1	1	2	0.831651	0.215211	0.45357	0.010726	-0.0504134	-0.0198437	-1.27227
Uqcrh	24.6723	6.57253	31.2449	1	1	2	6.79525e-07	0.0103564	1.64158e-07	0.296729	0.135012	0.215871	5.23259
Lrrc41	0.00076759	0.0282146	0.0289822	1	1	2	0.977897	0.866605	0.985613	0.018132	-0.0214156	-0.00164178	-0.162732
Pomgnt1	0.0203714	2.43894	2.45931	1	1	2	0.886505	0.118356	0.292393	0.0475787	-0.0059427	0.020818	1.52472
Tspan1	24.1088	0.00233197	24.1112	1	1	2	9.10417e-07	0.961485	5.81202e-06	0.116609	0.00349979	0.0600546	2.08125
Pik3r3	0.00335536	1.00649	1.00985	1	1	2	0.953808	0.315745	0.603552	0.00948888	-0.0290257	-0.00976841	-0.994207
Mast2	0.0233222	10.1901	10.2134	1	1	2	0.878622	0.001412	0.0060561	0.056405	0.0111303	0.0337677	2.92364
Gpbp1l1	3.35644	0.197295	3.55373	1	1	2	0.0669427	0.656913	0.169167	0.0487598	-0.018842	0.0149589	0.867401
Nasp	0.169282	8.17621	8.34549	1	1	2	0.680751	0.00424433	0.0154099	0.0767634	0.013187	0.0449752	2.77303
Akr1a1	15.6676	25.4422	41.1099	1	1	2	7.55054e-05	4.55832e-07	1.18334e-09	0.302722	0.159766	0.231244	6.34084
Prdx1	24.0338	8.42644	32.4602	1	1	2	9.46601e-07	0.00369803	8.94029e-08	0.361037	0.172648	0.266843	5.55234
Toe1	0.661885	0.0912869	0.753171	1	1	2	0.415895	0.762547	0.6862	0.0182389	-0.0144851	0.00187694	0.224833
Urod	7.51284	11.1512	18.664	1	1	2	0.00612605	0.000839775	8.85431e-05	0.0879784	0.0263779	0.0571782	3.63851
Eif2b3	0.125881	1.70087	1.82676	1	1	2	0.722741	0.192174	0.401167	0.0349341	-0.00846405	0.013235	1.19545
Plk3	0.173945	11.6164	11.7903	1	1	2	0.676629	0.00065374	0.00275275	0.0486565	0.0105012	0.0295788	3.03882
Rps8	43.511	0.0613782	43.5724	1	1	2	4.21586e-11	0.804331	3.45447e-10	0.411776	0.213615	0.312695	6.18558
Tmem53	0.0116925	0.13058	0.142272	1	1	2	0.913891	0.717832	0.931335	0.0235119	-0.0160575	0.00372719	0.369233
Rnf220	0.00809699	5.19763	5.20573	1	1	2	0.928301	0.0226177	0.0740612	0.0555589	0.00265518	0.029107	2.1567
Eri3	0.885428	0.949649	1.83508	1	1	2	0.346719	0.329809	0.399501	0.0405529	-0.0113364	0.0146083	1.10357
Dmap1	0.522655	0.845043	1.3677	1	1	2	0.469711	0.357958	0.504671	0.012333	-0.0299085	-0.00878776	-0.815486
Slc6a9	7.50217	12.6601	20.1622	1	1	2	0.00616248	0.000373547	4.18625e-05	0.0704649	0.0215037	0.0459843	3.68159
Atp6v0b	32.0609	8.42969	40.4906	1	1	2	1.49415e-08	0.00369144	1.6128e-09	0.266398	0.130544	0.198471	5.72668
Ipo13	0.00226536	0.817067	0.819332	1	1	2	0.962038	0.366039	0.663872	0.0129278	-0.0345679	-0.01082	-0.893
Kdm4a	3.03636	0.486617	3.52298	1	1	2	0.0814182	0.48544	0.171789	0.0349322	-0.0119897	0.0114713	0.958329
Ptprf	17.2722	6.58634	23.8586	1	1	2	3.23885e-05	0.0102764	6.59439e-06	0.25337	0.10249	0.17793	4.62268
Hyi	0.138535	0.963416	1.10195	1	1	2	0.709742	0.326328	0.576387	0.0211315	-0.0529565	-0.0159125	-0.841915
Szt2	22.1326	58.8588	80.9914	1	1	2	2.54446e-06	1.69405e-14	2.58783e-18	0.190851	0.115199	0.153025	7.92894
Med8	12.6008	32.5765	45.1772	1	1	2	0.000385592	1.14594e-08	1.54843e-10	0.175277	0.091024	0.13315	6.19493
Elovl1	283.523	159.5	443.022	1	1	2	1.28224e-63	1.45541e-36	6.29432e-97	0.984105	0.813741	0.898923	20.6834
2610528J11Rik	0.050242	10.66	10.7102	1	1	2	0.822643	0.00109479	0.00472394	0.0606308	0.0134387	0.0370348	3.07623
Tmem125	0.000117294	14.3512	14.3514	1	1	2	0.991359	0.00015168	0.000764968	0.0564514	0.0157199	0.0360857	3.47282
Ebna1bp2	19.3832	4.35157	23.7348	1	1	2	1.06943e-05	0.0369749	7.0155e-06	0.0745612	0.0139348	0.044248	2.86095
Slc2a1	4.77626	42.896	47.6723	1	1	2	0.0288547	5.77275e-11	4.44726e-11	0.104377	0.0532677	0.0788223	6.04545
Svbp	0.1442	4.0442	4.1884	1	1	2	0.704141	0.0443233	0.123169	0.0458566	0.000130359	0.0229935	1.97114
AU022252	1.27346	4.55823	5.83169	1	1	2	0.259119	0.0327608	0.0541582	0.0473435	0.00266457	0.025004	2.19374
P3h1	0.374455	0.34046	0.714915	1	1	2	0.540586	0.559564	0.699452	0.0130556	-0.0215523	-0.00424837	-0.481199
Ybx1	77.1285	8.09869	85.2272	1	1	2	1.60187e-18	0.00442974	3.11276e-19	0.381568	0.219741	0.300654	7.28275
Ppih	0.140532	5.62338	5.76391	1	1	2	0.707753	0.0177225	0.0560252	0.0452358	0.00341702	0.0243264	2.28026
Ppcs	0.0769983	1.87339	1.95039	1	1	2	0.781407	0.171087	0.377119	0.0476392	-0.0084458	0.0195967	1.36966
Foxj3	7.16024e-05	1.2279	1.22798	1	1	2	0.993249	0.267815	0.541189	0.0365477	-0.0106198	0.0129639	1.07739
Guca2a	0.611574	21.9627	22.5743	1	1	2	0.434196	2.78001e-06	1.25331e-05	-0.0442336	-0.110282	-0.0772576	-4.58521
Hivep3	0.1573	0.00336407	0.160664	1	1	2	0.691655	0.953748	0.92281	0.0186774	-0.0165247	0.00107635	0.119857
Scmh1	0.294718	1.41225	1.70697	1	1	2	0.587213	0.234684	0.425929	0.0556139	-0.0119557	0.0218291	1.26638
Ctps	5.34888	3.74236	9.09123	1	1	2	0.0207356	0.0530496	0.0106136	0.0648551	0.00614699	0.035501	2.3704
Nfyc	0.940785	5.28457	6.22536	1	1	2	0.332076	0.0215152	0.0444816	0.047243	0.000847348	0.0240452	2.03156
Smap2	3.39161	4.63837	8.02998	1	1	2	0.065529	0.0312646	0.0180431	0.0514247	0.00430602	0.0278654	2.31819
Zmpste24	3.1069	4.6939	7.80081	1	1	2	0.0779611	0.0302698	0.0202338	0.0702747	0.0073196	0.0387971	2.41572
Rlf	0.000160605	0.0111429	0.0113035	1	1	2	0.989889	0.915932	0.994364	0.0276818	-0.0248467	0.00141753	0.105783
Ppt1	7.64901	9.11127	16.7603	1	1	2	0.00568036	0.00254039	0.000229378	0.0717259	0.018132	0.0449289	3.28616
Cap1	0.620204	11.8633	12.4835	1	1	2	0.430971	0.000572501	0.00194641	0.0716782	0.0186462	0.0451622	3.33822
Mfsd2a	4.99137	29.6785	34.6698	1	1	2	0.025474	5.0998e-08	2.96168e-08	0.0879946	0.0390784	0.0635365	5.09153
Ppie	4.2339	1.29424	5.52814	1	1	2	0.0396243	0.255269	0.0630348	0.0396358	-0.00612368	0.0167561	1.43539
Macf1	1.03089	0.21698	1.24787	1	1	2	0.309951	0.641351	0.535833	0.0266403	-0.0630407	-0.0182002	-0.795525
Ndufs5	5.8981	12.225	18.1231	1	1	2	0.0151572	0.000471527	0.000116041	0.161122	0.0568414	0.108982	4.09665
Akirin1	1.99254	2.90019	4.89274	1	1	2	0.158075	0.088569	0.0866076	0.061945	-0.000395327	0.0307748	1.93511
Mycbp	2.57719	9.4847	12.0619	1	1	2	0.108414	0.00207192	0.00240321	0.0640651	0.0145735	0.0393193	3.11424
Rragc	0.861807	6.39688	7.25869	1	1	2	0.353233	0.0114321	0.0265335	0.0633031	0.00840274	0.0358529	2.55993
Utp11	4.55228	4.0935	8.64578	1	1	2	0.0328749	0.0430485	0.0132615	0.0148844	-0.0650917	-0.0251036	-1.23042
Sf3a3	2.18111	2.43244	4.61355	1	1	2	0.139714	0.118848	0.0995821	0.0441755	-0.00279764	0.0206889	1.7265
Inpp5b	0.010766	1.07306	1.08382	1	1	2	0.91736	0.300256	0.581635	0.0136222	-0.0447313	-0.0155545	-1.04488
Mtf1	3.11442	0.0247528	3.13917	1	1	2	0.077602	0.874985	0.208131	0.0157762	-0.0238936	-0.0040587	-0.401057
1110065P20Rik	0.280644	2.00809	2.28874	1	1	2	0.596279	0.156462	0.318425	0.0715436	-0.00968383	0.0309299	1.49263
Yrdc	4.92739	24.0255	28.9529	1	1	2	0.0264342	9.50688e-07	5.16371e-07	0.0906757	0.0380744	0.0643751	4.79732
Gnl2	8.2708	6.63547	14.9063	1	1	2	0.00402879	0.0099968	0.000579624	0.0727148	0.0152381	0.0439764	2.99921
Meaf6	0.715326	3.13007	3.8454	1	1	2	0.397681	0.0768603	0.146212	0.0395943	-0.00417192	0.0177112	1.58631
Mrps15	0.693379	13.4802	14.1736	1	1	2	0.405017	0.000241092	0.000836069	0.112698	0.034111	0.0734046	3.66142
Lsm10	1.43483	0.422727	1.85755	1	1	2	0.230978	0.51558	0.395036	0.046041	-0.0170536	0.0144937	0.900462
Stk40	0.566423	2.11935	2.68578	1	1	2	0.451684	0.145448	0.26109	0.0457105	-0.0101136	0.0177985	1.2498
Eva1b	0.0475531	4.99594	5.04349	1	1	2	0.827377	0.0254068	0.0803191	-0.00526787	-0.0952647	-0.0502663	-2.18941
Sh3d21	0.0891943	5.25667	5.34586	1	1	2	0.765204	0.0218628	0.0690495	-0.00287419	-0.0353906	-0.0191324	-2.30645
Thrap3	13.8676	0.0851181	13.9527	1	1	2	0.000196148	0.770478	0.000933682	0.0717427	-0.011561	0.0300909	1.41595
Map7d1	1.06295	0.0863896	1.14934	1	1	2	0.302544	0.768818	0.562891	0.0300405	-0.0312215	-0.000590537	-0.0377863
Trappc3	1.27124	4.01829	5.28953	1	1	2	0.259535	0.0450093	0.0710222	0.0795481	0.00439672	0.0419724	2.1893
Adprhl2	0.922038	0.0852375	1.00728	1	1	2	0.33694	0.770321	0.604328	0.0219271	-0.0256279	-0.00185041	-0.152528
Ago3	0.487077	1.21477	1.70184	1	1	2	0.485234	0.27039	0.427021	0.0336281	-0.00864266	0.0124927	1.1585
Ago1	0.359286	9.48141e-05	0.359381	1	1	2	0.548903	0.992231	0.835529	0.0252101	-0.0228272	0.00119147	0.0972263
Ago4	0.679198	0.714505	1.3937	1	1	2	0.409863	0.397952	0.498151	0.00932532	-0.028521	-0.00959786	-0.994096
Psmb2	19.2062	20.512	39.7181	1	1	2	1.17334e-05	5.92597e-06	2.37311e-09	0.1847	0.0884289	0.136565	5.56057
Ncdn	2.48753	1.55171	4.03924	1	1	2	0.114751	0.212883	0.132706	0.026679	-0.00836361	0.00915768	1.0244
AU040320	4.64806	2.44674	7.0948	1	1	2	0.0310887	0.117769	0.0287994	0.0514091	-0.00119584	0.0251066	1.87085
Zmym4	0.213355	3.81833	4.03169	1	1	2	0.644151	0.0506946	0.133208	0.0467502	-0.00197276	0.0223887	1.80125
Sfpq	4.91116	0.171777	5.08294	1	1	2	0.0266837	0.678538	0.0787506	0.071428	-0.0390933	0.0161673	0.573418
Gm12940	1.4068	0.700827	2.10763	1	1	2	0.235588	0.402506	0.348605	0.00792389	-0.0250625	-0.00856929	-1.01833
Smim12	0.048116	2.43482	2.48293	1	1	2	0.826375	0.118668	0.28896	0.0563201	-0.0067056	0.0248073	1.5429
Gjb3	29.8503	20.9143	50.7646	1	1	2	4.66729e-08	4.8029e-06	9.4756e-12	0.129247	0.0603486	0.0947976	5.39348
Phc2	16.1805	41.8349	58.0154	1	1	2	5.75847e-05	9.93147e-11	2.52419e-13	0.159684	0.0876541	0.123669	6.73017
Azin2	3.11003	0.176173	3.2862	1	1	2	0.0778114	0.674683	0.193379	0.0225588	-0.0252203	-0.00133072	-0.109176
Ak2	10.3387	0.0168779	10.3556	1	1	2	0.0013027	0.896634	0.00564049	0.0549514	-0.0175297	0.0187109	1.01192
Rnf19b	0.354041	0.0191213	0.373162	1	1	2	0.551834	0.890019	0.829791	0.0269156	-0.0274344	-0.000259396	-0.0187086
Tmem54	5.47718	5.29339	10.7706	1	1	2	0.0192664	0.0214065	0.00458354	0.0991713	0.0185555	0.0588634	2.86222
S100pbp	0.709545	10.9378	11.6473	1	1	2	0.399595	0.000942238	0.00295678	0.0557359	0.0112514	0.0334936	2.95142
Yars	0.229864	2.33804	2.5679	1	1	2	0.631625	0.126248	0.276941	0.0435108	-0.00510752	0.0192017	1.54816
C77080	0.0224912	20.1146	20.1371	1	1	2	0.880788	7.29383e-06	4.23925e-05	0.104626	0.037332	0.070979	4.13458
Rbbp4	3.89022	3.36729	7.25752	1	1	2	0.0485679	0.066503	0.0265491	0.0766306	0.00524347	0.040937	2.24789
Zbtb8os	6.33814	31.7406	38.0788	1	1	2	0.0118169	1.76199e-08	5.38645e-09	0.127418	0.0618613	0.0946395	5.65895
Bsdc1	0.0199233	0.28788	0.307803	1	1	2	0.887751	0.591583	0.857357	0.024765	-0.0146136	0.00507568	0.505257
Marcksl1	7.08311	0.102151	7.18526	1	1	2	0.00778137	0.749264	0.0275258	0.0505617	-0.0270994	0.0117312	0.592127
Hdac1	0.0836798	5.42194	5.50562	1	1	2	0.772371	0.0198853	0.0637486	0.0678323	0.00508605	0.0364592	2.2777
Eif3i	27.0114	17.0615	44.0728	1	1	2	2.02262e-07	3.61894e-05	2.68972e-10	0.229781	0.11371	0.171745	5.80017
Tmem234	13.6719	1.78589	15.4578	1	1	2	0.00021769	0.181428	0.000439936	0.140216	0.0249253	0.0825704	2.80744
Iqcc	0.551518	0.601332	1.15285	1	1	2	0.457698	0.43807	0.561904	0.0278042	-0.0143495	0.00672732	0.625582
Txlna	1.11614	0.267305	1.38345	1	1	2	0.29075	0.605146	0.500712	0.0280898	-0.0356612	-0.00378567	-0.232774
Kpna6	0.514687	1.43119	1.94588	1	1	2	0.473117	0.23157	0.37797	0.035657	-0.00794334	0.0138568	1.24581
Khdrbs1	4.26411	10.6684	14.9326	1	1	2	0.0389256	0.00108978	0.000572052	0.102606	0.0298008	0.0662036	3.56447
Ptp4a2	11.3182	16.7147	28.033	1	1	2	0.000767492	4.34427e-05	8.17937e-07	0.218346	0.0972755	0.157811	5.10949
Pef1	0.00629749	0.0977969	0.104094	1	1	2	0.936749	0.75449	0.949284	0.0352323	-0.0253144	0.00495894	0.321053
Tinagl1	1.42433	0.260269	1.6846	1	1	2	0.232693	0.609935	0.43072	0.0482294	-0.0195084	0.0143605	0.831031
Serinc2	2.42199	2.16663	4.58861	1	1	2	0.119643	0.141035	0.100831	0.051493	-0.0031644	0.0241643	1.73302
Zcchc17	1.13991	6.72737	7.86728	1	1	2	0.285671	0.00949446	0.0195723	0.0958731	0.0157354	0.0558042	2.72966
Snrnp40	11.2466	5.66698	16.9136	1	1	2	0.000797698	0.0172872	0.000212455	0.061322	0.0106507	0.0359863	2.7839
Pum1	0.399976	0.520035	0.92001	1	1	2	0.527102	0.470827	0.63128	0.069059	-0.0258125	0.0216232	0.893435
Mecr	1.3263	18.9683	20.2946	1	1	2	0.249464	1.32907e-05	3.91813e-05	0.0770536	0.0277331	0.0523933	4.16416
Srsf4	0.517188	1.30803	1.82521	1	1	2	0.472044	0.252752	0.401476	0.0403261	-0.00947933	0.0154234	1.21389
A930004J17Rik	0.381332	1.72577	2.10711	1	1	2	0.536891	0.188952	0.348697	0.0294991	-0.00734005	0.0110795	1.17893
Epb41	0.667541	9.85328	10.5208	1	1	2	0.41391	0.0016953	0.00519318	0.0690096	0.0124995	0.0407546	2.82701
Ythdf2	6.76678	12.5292	19.296	1	1	2	0.00928705	0.000400646	6.45561e-05	0.10952	0.0367014	0.0731107	3.93564
Taf12	0.0158531	2.68362	2.69948	1	1	2	0.899804	0.101385	0.259308	0.0470587	-0.00552271	0.020768	1.54825
Snhg12	5.34104	1.40661	6.74765	1	1	2	0.020829	0.23562	0.0342583	0.0829669	-0.00168264	0.0406421	1.88204
Trnau1ap	1.78804	1.74817	3.53621	1	1	2	0.181165	0.186107	0.170656	0.0478806	-0.00642779	0.0207264	1.49601
Phactr4	4.67784	0.66288	5.34071	1	1	2	0.0305542	0.415545	0.0692275	0.0445262	-0.0108521	0.0168371	1.1918
Sesn2	0.000943451	5.53216	5.5331	1	1	2	0.975496	0.0186701	0.0628786	0.0516124	0.00323589	0.0274241	2.22217
Atpif1	10.7131	3.60408	14.3172	1	1	2	0.00106381	0.0576378	0.00077816	0.123537	-0.0470975	0.0382197	0.878008
Dnajc8	5.13	0.225689	5.35569	1	1	2	0.0235158	0.634739	0.0687112	0.0736651	-0.0173364	0.0281643	1.21319
Rpa2	0.361318	2.27522	2.63654	1	1	2	0.547775	0.131457	0.267598	0.0341656	-0.00436922	0.0148982	1.51551
Stx12	1.41049	3.40095	4.81143	1	1	2	0.234976	0.065159	0.0902008	0.0633443	0.000654436	0.0319993	2.00089
Fam76a	0.215335	1.57956	1.79489	1	1	2	0.642618	0.208824	0.407609	0.0427276	-0.00874996	0.0169888	1.29367
Wasf2	1.57518	0.0242999	1.59948	1	1	2	0.209456	0.876124	0.449445	0.0552949	-0.0306155	0.0123397	0.563039
Cd164l2	0.288757	2.55638	2.84514	1	1	2	0.591018	0.10985	0.241093	0.0567472	-0.00494865	0.0258993	1.64554
Sytl1	0.122355	0.351058	0.473414	1	1	2	0.726494	0.553515	0.789223	0.0248648	-0.0143841	0.00524037	0.523375
Tmem222	2.5766	12.4307	15.0073	1	1	2	0.108455	0.000422335	0.000551072	0.0726556	0.0207921	0.0467238	3.53146
Wdtc1	4.16318	0.00151376	4.16469	1	1	2	0.0413118	0.968964	0.124637	0.0306993	-0.0221736	0.00426286	0.316043
Slc9a1	0.701206	0.0114764	0.712682	1	1	2	0.402379	0.914688	0.700234	0.0250384	-0.0198648	0.0025868	0.22582
Kdf1	0.698601	0.0672297	0.76583	1	1	2	0.403254	0.795414	0.681871	0.0261583	-0.0231064	0.00152599	0.121421
Nudc	33.8534	20.7094	54.5629	1	1	2	5.94246e-09	5.34517e-06	1.41849e-12	0.192015	0.0970033	0.144509	5.96207
Sfn	19.1992	4.34696	23.5461	1	1	2	1.17766e-05	0.037075	7.7095e-06	0.187039	0.0614828	0.124261	3.87949
Zdhhc18	0.0524627	0.649468	0.701931	1	1	2	0.818832	0.420303	0.704008	0.0414203	-0.0168427	0.0122888	0.826787
Pigv	1.0815	1.11437	2.19588	1	1	2	0.298362	0.291133	0.333558	0.0272552	-0.00737854	0.00993831	1.12484
Arid1a	7.40346	0.881081	8.28454	1	1	2	0.00650986	0.347906	0.0158868	0.0817622	-0.00498834	0.0383869	1.73456
Rps6ka1	1.74739	0.512743	2.26013	1	1	2	0.186206	0.473954	0.323012	0.0373044	-0.013227	0.0120387	0.933893
Hmgn2	7.59122	14.7986	22.3898	1	1	2	0.00586532	0.000119626	1.37442e-05	0.0639948	0.0212654	0.0426301	3.91081
Dhdds	0.823927	0.0202558	0.844183	1	1	2	0.364034	0.886825	0.655674	0.019302	-0.01922	4.09968e-05	0.00417176
Cd52	0.138986	1.82995	1.96894	1	1	2	0.709291	0.176133	0.373637	0.0381363	-0.00943514	0.0143506	1.1825
Sh3bgrl3	39.9301	0.00368696	39.9337	1	1	2	2.63221e-10	0.951582	2.13058e-09	0.191325	0.0495911	0.120458	3.3315
Cnksr1	0.0203187	6.86694	6.88726	1	1	2	0.88665	0.0087805	0.0319486	0.0459677	0.00539739	0.0256825	2.48146
Zfp593	7.36651	24.9182	32.2847	1	1	2	0.00664498	5.98162e-07	9.76051e-08	0.0926938	0.040134	0.0664139	4.95317
Pafah2	0.411669	15.0201	15.4318	1	1	2	0.521124	0.000106372	0.000445692	0.0769588	0.0237021	0.0503305	3.70455
Stmn1	36.8448	15.7273	52.572	1	1	2	1.2792e-09	7.31617e-05	3.83821e-12	0.196772	0.0959954	0.146384	5.69392
Paqr7	0.804178	0.17398	0.978158	1	1	2	0.369847	0.676598	0.613191	0.0224263	-0.0284537	-0.00301372	-0.232185
Mtfr1l	0.362067	0.101425	0.463492	1	1	2	0.54736	0.750127	0.793147	0.0505464	-0.0472192	0.00166361	0.0667027
Selenon	2.50756	0.54958	3.05714	1	1	2	0.113301	0.458489	0.216845	0.0365774	-0.025634	0.00547171	0.344771
Ldlrap1	7.55684	14.1203	21.6772	1	1	2	0.00597829	0.000171479	1.96273e-05	0.0792066	0.0264381	0.0528224	3.92393
Maco1	2.5739	0.387991	2.96189	1	1	2	0.10864	0.533357	0.227423	0.0614149	-0.0182654	0.0215747	1.06139
Tmem50a	7.28863	19.9036	27.1923	1	1	2	0.00693925	8.14447e-06	1.24529e-06	0.184046	0.0811367	0.132591	5.05056
Rsrp1	1.38596	1.57319	2.95914	1	1	2	0.239089	0.209745	0.227735	0.0518986	-0.0752431	-0.0116722	-0.359869
Syf2	2.37449	1.77158	4.14607	1	1	2	0.123332	0.183187	0.125803	0.0887969	-0.00478775	0.0420046	1.75942
Clic4	4.98422	23.8524	28.8367	1	1	2	0.0255796	1.0401e-06	5.47268e-07	0.11256	0.0485292	0.0805445	4.9309
Srrm1	29.8155	0.395783	30.2113	1	1	2	4.75176e-08	0.529275	2.75234e-07	0.113231	0.0140391	0.0636351	2.51477
Ncmap	0.0248702	1.71651	1.74138	1	1	2	0.874691	0.190143	0.418662	0.00528825	-0.0290899	-0.0119008	-1.35698
Rcan3	0.0718945	0.0511517	0.123046	1	1	2	0.788598	0.821071	0.940331	0.0198078	-0.0151563	0.00232575	0.260746
Nipal3	0.107751	0.026643	0.134394	1	1	2	0.742719	0.87034	0.935011	0.0212996	-0.0191667	0.00106647	0.103308
Srsf10	9.17606	6.01987	15.1959	1	1	2	0.00245201	0.0141457	0.00050147	0.105021	0.0242214	0.0646211	3.13504
Pnrc2	0.272615	2.80003	3.07265	1	1	2	0.601583	0.0942624	0.215171	0.0433636	-0.00556088	0.0189014	1.51442
Fuca1	12.3509	27.8544	40.2052	1	1	2	0.000440783	1.30797e-07	1.86012e-09	0.252396	0.131297	0.191846	6.21003
Hmgcl	0.335725	0.288981	0.624706	1	1	2	0.562307	0.590874	0.731723	0.0195254	-0.0301529	-0.00531379	-0.419291
Gale	7.40529	18.7979	26.2032	1	1	2	0.00650322	1.45328e-05	2.04198e-06	0.0817957	0.0312824	0.056539	4.38754
Lypla2	2.34326	13.5382	15.8814	1	1	2	0.125826	0.000233761	0.000355953	0.0988271	0.0313083	0.0650677	3.77762
Pithd1	0.320928	2.49373	2.81466	1	1	2	0.571051	0.1143	0.244796	0.0394387	-0.0040342	0.0177023	1.5962
Eloa	0.194556	7.10426	7.29882	1	1	2	0.659152	0.0076901	0.0260065	0.0558347	0.00764446	0.0317396	2.58179
Rpl11	88.6441	6.43475	95.0788	1	1	2	4.72642e-21	0.0111909	2.2589e-21	0.530005	0.347673	0.438839	9.43453
Id3	1.26822	0.722618	1.99084	1	1	2	0.2601	0.395286	0.369568	0.0564084	-0.0679192	-0.00575541	-0.181463
E2f2	0.447688	0.209917	0.657605	1	1	2	0.503435	0.646833	0.719785	0.0185387	-0.0260926	-0.00377698	-0.331729
Tcea3	0.627451	19.8278	20.4553	1	1	2	0.428292	8.47407e-06	3.61573e-05	0.0750184	0.0269505	0.0509844	4.15777
Hnrnpr	0.0885741	2.76003	2.8486	1	1	2	0.765998	0.0966464	0.240676	0.0733226	-0.0103641	0.0314792	1.4745
Luzp1	0.642041	0.780925	1.42297	1	1	2	0.422973	0.376858	0.490916	0.0253233	-0.0478326	-0.0112547	-0.60306
Kdm1a	6.11291	0.0306371	6.14354	1	1	2	0.0134198	0.861053	0.046339	0.0467396	-0.0205367	0.0131015	0.763372
C1qb	0.111131	0.0661192	0.177251	1	1	2	0.73886	0.797073	0.915188	0.0196214	-0.0165183	0.00155156	0.168291
Cdc42	16.744	5.31366	22.0576	1	1	2	4.27775e-05	0.0211589	1.62272e-05	0.188709	0.062985	0.125847	3.92377
Hspg2	2.15392	25.6942	27.8481	1	1	2	0.142207	4.00027e-07	8.97135e-07	-0.0596137	-0.123697	-0.0916551	-5.60652
Usp48	0.0582485	7.42262	7.48087	1	1	2	0.809286	0.0064409	0.0237438	0.0738301	0.00944867	0.0416394	2.53526
Rap1gap	0.398146	8.13013	8.52827	1	1	2	0.528048	0.00435357	0.014064	0.120658	0.022299	0.0714787	2.84865
Ece1	1.60945	0.0642959	1.67375	1	1	2	0.204569	0.799831	0.433062	0.0432423	-0.0374403	0.00290102	0.140945
Eif4g3	1.2867	7.55485	8.84155	1	1	2	0.256656	0.00598488	0.0120249	0.0869278	0.0162362	0.051582	2.86028
Hp1bp3	4.77307	2.02468	6.79775	1	1	2	0.0289083	0.154761	0.0334108	0.102804	0.00390246	0.0533533	2.11464
Ddost	20.612	66.1499	86.7619	1	1	2	5.62423e-06	4.17897e-16	1.44506e-19	0.283354	0.180884	0.232119	8.8796
Pink1	0.0767868	2.90645	2.98324	1	1	2	0.7817	0.0882259	0.225008	0.0594627	-0.00443632	0.0275132	1.68782
Cda	1.15603	7.44047	8.5965	1	1	2	0.282291	0.00637732	0.0135923	0.0605619	0.0101134	0.0353376	2.74579
Mul1	0.408614	5.42452	5.83314	1	1	2	0.522674	0.0198559	0.0541191	0.049785	0.00219439	0.0259897	2.14071
Camk2n1	0.0923426	0.0029718	0.0953144	1	1	2	0.76122	0.956525	0.953461	0.0572914	-0.0480377	0.00462684	0.172192
Rnf186	3.03352	28.6626	31.6961	1	1	2	0.0815609	8.61523e-08	1.31002e-07	0.116198	0.0524733	0.0843356	5.18779
Tmco4	0.801927	0.0249647	0.826892	1	1	2	0.370518	0.874455	0.661367	0.0182069	-0.0177625	0.000222192	0.0242143
Nbl1	6.47435	0.271299	6.74564	1	1	2	0.0109443	0.602462	0.0342927	0.0312839	-0.0215348	0.00487452	0.361762
Minos1	37.8858	14.6826	52.5684	1	1	2	7.50105e-10	0.000127216	3.84527e-12	0.262196	0.136568	0.199382	6.22123
Capzb	10.6528	8.5907	19.2435	1	1	2	0.00109904	0.00337884	6.62711e-05	0.155327	0.0511656	0.103246	3.8855
Pqlc2	0.830944	5.57536	6.4063	1	1	2	0.362	0.0182149	0.040634	0.041191	0.00350262	0.0223468	2.32427
Akr7a5	0.926105	15.898	16.8241	1	1	2	0.335877	6.68506e-05	0.000222178	0.138505	0.0470365	0.0927707	3.97574
Mrto4	13.0334	30.2248	43.2582	1	1	2	0.000305989	3.84754e-08	4.04206e-10	0.142969	0.0710395	0.107004	5.83139
Emc1	0.843691	3.49949	4.34318	1	1	2	0.358343	0.0613878	0.113996	0.0536301	-0.00533071	0.0241497	1.60556
Ubr4	3.08367	0.360154	3.44382	1	1	2	0.0790819	0.548421	0.178724	0.0657588	-0.0182547	0.023752	1.10823
Aldh4a1	2.66748	0.106945	2.77443	1	1	2	0.102418	0.743649	0.24977	0.0277221	-0.0156692	0.00602647	0.544426
Arhgef10l	0.948456	0.852573	1.80103	1	1	2	0.330113	0.355826	0.406361	0.0274379	-0.00880216	0.00931787	1.00787
Rcc2	20.6502	19.8931	40.5434	1	1	2	5.51307e-06	8.18941e-06	1.5708e-09	0.118052	0.0521634	0.0851077	5.06333
Sdhb	10.6465	7.50424	18.1507	1	1	2	0.0011028	0.00615538	0.000114451	0.126949	0.0368081	0.0818787	3.56062
Atp13a2	0.0811687	1.50636	1.58753	1	1	2	0.77572	0.219695	0.452139	0.0390617	-0.00895083	0.0150554	1.22918
Necap2	5.14701	1.34111	6.48812	1	1	2	0.0232864	0.246839	0.0390052	0.0821634	-0.00399374	0.0390848	1.77826
Szrd1	8.15079	1.16092	9.31171	1	1	2	0.00430424	0.281274	0.00950577	0.0698062	-0.00377899	0.0330136	1.75865
Fbxo42	0.340897	0.0437026	0.3846	1	1	2	0.559312	0.834408	0.825059	0.0178242	-0.0153881	0.00121803	0.14376
Arhgef19	2.20057	1.81928	4.01986	1	1	2	0.137959	0.177399	0.133998	0.0360781	-0.0107654	0.0126564	1.0591
Epha2	4.2569	44.2495	48.5064	1	1	2	0.0390911	2.89081e-11	2.93071e-11	0.104233	0.0532547	0.0787441	6.05489
Spen	1.1334	0.626267	1.75966	1	1	2	0.287052	0.428728	0.414853	0.0550562	-0.0171888	0.0189337	1.02732
Fblim1	0.49036	3.2736	3.76396	1	1	2	0.483767	0.0704031	0.152288	0.0378509	-0.00135633	0.0182473	1.82436
Plekhm2	0.0040347	0.247006	0.25104	1	1	2	0.949353	0.619191	0.882038	0.0282906	-0.0168627	0.00571394	0.496048
Ddi2	0.263715	0.140764	0.404479	1	1	2	0.60758	0.707522	0.816899	0.0363489	-0.0286863	0.00383132	0.230929
Casp9	0.0392076	1.27759	1.3168	1	1	2	0.843038	0.258347	0.517679	0.0283617	-0.00780311	0.0102793	1.11418
Efhd2	3.51297	1.90344	5.41641	1	1	2	0.0608902	0.167694	0.0666563	0.0204795	-0.0499954	-0.014758	-0.820861
Tmem51	0.0604228	3.8719	3.93232	1	1	2	0.805829	0.0491009	0.139993	0.0507203	-0.000511554	0.0251044	1.92082
Prdm2	0.757043	2.2361	2.99314	1	1	2	0.384255	0.134821	0.223896	0.0118144	-0.0537074	-0.0209465	-1.25315
Pdpn	9.69787	8.51627	18.2141	1	1	2	0.00184481	0.00351984	0.000110879	0.115373	0.0343174	0.0748451	3.61959
Dhrs3	4.45838	1.72221	6.18059	1	1	2	0.0347303	0.189409	0.0454885	0.0413946	-0.0608817	-0.00974357	-0.37344
Vps13d	0.000463047	6.8582	6.85866	1	1	2	0.982832	0.00882353	0.0324086	0.0591847	0.0069933	0.033089	2.48521
Miip	0.247538	0.938676	1.18621	1	1	2	0.618814	0.332618	0.552607	0.0259197	-0.00984601	0.00803682	0.880838
Mfn2	1.6591	0.213053	1.87216	1	1	2	0.197725	0.644385	0.392163	0.016664	-0.0226072	-0.0029716	-0.296616
Plod1	0.398394	2.71491	3.11331	1	1	2	0.52792	0.0994145	0.210841	0.0017889	-0.0383361	-0.0182736	-1.7852
2510039O18Rik	0.230496	5.69307	5.92356	1	1	2	0.631156	0.0170321	0.0517267	0.053599	0.00471939	0.0291592	2.33844
Agtrap	9.40829	5.11835	14.5266	1	1	2	0.00216007	0.0236741	0.000700779	0.0662764	0.0105819	0.0384291	2.70475
Mad2l2	0.225056	3.36505	3.59011	1	1	2	0.635214	0.0665935	0.166119	0.0462466	-0.0016073	0.0223196	1.8283
Fbxo6	2.02568	2.1778	4.20348	1	1	2	0.15466	0.140014	0.122244	0.0418027	-0.0112445	0.0152791	1.12905
Fbxo44	0.00973054	0.162242	0.171973	1	1	2	0.921421	0.687101	0.917607	0.0230636	-0.0151094	0.00397709	0.408403
Mtor	1.75416	0.0613297	1.81549	1	1	2	0.185355	0.804407	0.403433	0.0211485	-0.0218806	-0.000366047	-0.0333467
Exosc10	0.0295276	2.0318	2.06133	1	1	2	0.863567	0.154038	0.35677	0.0379179	-0.00635115	0.0157834	1.39758
Srm	9.69092	55.0912	64.7821	1	1	2	0.00185181	1.15065e-13	8.56528e-15	0.141767	0.0796799	0.110723	6.99066
Tardbp	0.18098	3.85001	4.03099	1	1	2	0.670533	0.0497456	0.133254	0.0952225	2.71807e-05	0.0476248	1.96108
Casz1	0.846244	3.4533	4.29954	1	1	2	0.357617	0.0631258	0.116511	0.00750805	-0.0643271	-0.0284095	-1.55026
Pex14	6.82733	0.484275	7.3116	1	1	2	0.00897734	0.486492	0.0258408	0.0422196	-0.011182	0.0155188	1.13915
Pgd	0.45533	0.154237	0.609567	1	1	2	0.499814	0.694519	0.737283	0.0649552	-0.0335313	0.015712	0.625362
Kif1b	0.243854	6.25611	6.49996	1	1	2	0.621437	0.0123766	0.0387749	-0.00602221	-0.0878278	-0.046925	-2.24853
Ube4b	1.02374	12.9557	13.9794	1	1	2	0.311635	0.000318955	0.000921322	0.0823553	0.0237593	0.0530573	3.5494
Ctnnbip1	0.474974	2.48698	2.96196	1	1	2	0.490708	0.114792	0.227415	0.0483711	-0.00427933	0.0220459	1.64136
Clstn1	5.98388	0.423189	6.40706	1	1	2	0.0144372	0.51535	0.0406185	0.0117732	-0.0672014	-0.0277141	-1.3756
H6pd	12.3582	81.4852	93.8434	1	1	2	0.000439049	1.7658e-19	4.18949e-21	0.212835	0.135679	0.174257	8.8532
Eno1	23.0832	43.4072	66.4904	1	1	2	1.55139e-06	4.44548e-11	3.64576e-15	0.169731	0.0955454	0.132638	7.00852
Rere	5.79262	5.57026	11.3629	1	1	2	0.0160936	0.018268	0.00340865	0.0872812	0.0151249	0.0512031	2.78164
Errfi1	11.0226	3.30694	14.3295	1	1	2	0.000900092	0.0689879	0.000773369	0.177884	0.0430735	0.110479	3.21243
Park7	25.8766	2.01593	27.8925	1	1	2	3.63954e-07	0.155656	8.77432e-07	0.194773	0.0621413	0.128457	3.79655
Camta1	1.54581	1.08074	2.62655	1	1	2	0.213756	0.298532	0.268938	0.0103455	-0.0270159	-0.00833521	-0.874525
Per3	4.06954	19.9323	24.0019	1	1	2	0.0436632	8.02314e-06	6.13842e-06	-0.0451389	-0.100312	-0.0727252	-5.16701
Vamp3	4.93546	13.1799	18.1153	1	1	2	0.0263111	0.000282971	0.000116494	0.0794795	0.0249045	0.052192	3.74876
Dnajc11	0.235343	19.1244	19.3597	1	1	2	0.62759	1.22472e-05	6.2531e-05	0.0802978	0.0284902	0.054394	4.11562
Thap3	0.41765	2.92344	3.34109	1	1	2	0.518112	0.0873014	0.188144	0.0625873	-0.0089116	0.0268379	1.47139
Phf13	0.0236692	0.149317	0.172986	1	1	2	0.87773	0.699189	0.917142	0.0140785	-0.0204993	-0.00321037	-0.363944
Klhl21	0.268646	0.310492	0.579137	1	1	2	0.604242	0.577379	0.748586	0.0288826	-0.0187167	0.00508294	0.418594
Zbtb48	0.330285	1.0528	1.38309	1	1	2	0.565491	0.304863	0.500803	0.00999903	-0.0291194	-0.00956018	-0.957994
Plekhg5	0.0305084	0.100953	0.131461	1	1	2	0.861342	0.750689	0.936383	0.0200996	-0.0148819	0.00260887	0.292342
Acot7	8.14984	8.59911	16.7489	1	1	2	0.0043065	0.00336328	0.000230681	0.10776	0.0310348	0.0693974	3.54555
Icmt	1.09159	0.13564	1.22723	1	1	2	0.296118	0.712655	0.541389	0.0157973	-0.0199309	-0.00206683	-0.226763
Rpl22	55.7519	7.83	63.5819	1	1	2	8.22204e-14	0.0051386	1.56089e-14	0.440921	0.257534	0.349228	7.46482
A430005L14Rik	7.14784	4.13408	11.2819	1	1	2	0.00750544	0.0420278	0.00354946	0.0451512	0.00340292	0.024277	2.27948
Cep104	0.541622	0.00104021	0.542662	1	1	2	0.461761	0.974271	0.762364	0.0158693	-0.0178661	-0.000998381	-0.116008
Lrrc47	5.44975	0.288677	5.73842	1	1	2	0.0195712	0.591069	0.0567436	0.0174361	-0.0212255	-0.00189472	-0.192107
Smim1	7.04164	1.89403	8.93567	1	1	2	0.00796361	0.168748	0.0114721	0.0812267	0.00184808	0.0415374	2.05123
Wrap73	0.948678	0.00992734	0.958606	1	1	2	0.330056	0.920633	0.619215	0.0169375	-0.0167207	0.000108383	0.0126225
Tprgl	0.275796	7.28102	7.55682	1	1	2	0.59947	0.00696868	0.022859	-0.0186742	-0.112177	-0.0654255	-2.74285
Megf6	0.320794	93.5802	93.901	1	1	2	0.571131	3.90078e-22	4.07067e-21	0.151184	0.0940708	0.122627	8.41645
Arhgef16	1.58103	0.225067	1.8061	1	1	2	0.208612	0.635206	0.405332	0.0167268	-0.0366661	-0.00996967	-0.73194
Prdm16	0.348909	2.37064	2.71955	1	1	2	0.554731	0.123636	0.256718	0.00771597	-0.0469659	-0.019625	-1.40684
Fam213b	0.812131	5.05744	5.86957	1	1	2	0.367491	0.0245204	0.0531421	0.0492298	0.00354578	0.0263878	2.26421
Plch2	1.32624	11.2761	12.6023	1	1	2	0.249475	0.000785116	0.00183416	-0.0137279	-0.0429031	-0.0283155	-3.80442
Rer1	5.39082	14.0787	19.4695	1	1	2	0.0202429	0.00017532	5.91906e-05	0.144914	0.0526717	0.0987927	4.19831
Ski	0.820649	4.86172	5.68237	1	1	2	0.36499	0.027459	0.0583565	0.0928998	0.00817114	0.0505355	2.338
Faap20	2.78641	2.06544	4.85185	1	1	2	0.0950668	0.150672	0.0883964	0.0636801	-0.00339451	0.0301428	1.76158
Prkcz	0.25195	0.00998808	0.261938	1	1	2	0.615705	0.920392	0.877245	0.0407109	-0.0384912	0.00110986	0.05493
Gnb1	12.188	27.8988	40.0868	1	1	2	0.000480979	1.27826e-07	1.97357e-09	0.224769	0.115563	0.170166	6.10811
Nadk	0.0559933	24.8641	24.9201	1	1	2	0.812945	6.15167e-07	3.87852e-06	0.113153	0.0459761	0.0795647	4.64276
Cdk11b	0.00109926	2.29631	2.29741	1	1	2	0.973551	0.129682	0.317047	0.00870146	-0.0608748	-0.0260867	-1.46972
Mmp23	1.67032	5.09027	6.76059	1	1	2	0.196216	0.0240604	0.0340374	0.0530197	0.0050853	0.0290525	2.37582
Ssu72	2.94513	1.04992	3.99506	1	1	2	0.0861365	0.305525	0.13567	0.0826243	-0.00990887	0.0363577	1.5402
Atad3a	0.233792	4.22622	4.46002	1	1	2	0.628727	0.0398039	0.107528	0.0533793	0.00106535	0.0272223	2.03979
Vwa1	11.7348	84.9793	96.7142	1	1	2	0.000613414	3.01501e-20	9.97214e-22	-0.143151	-0.202438	-0.172794	-11.4247
Mrpl20	26.135	6.00955	32.1445	1	1	2	3.18368e-07	0.0142287	1.04691e-07	0.157672	0.0552147	0.106444	4.07242
Ccnl2	0.00160613	0.187236	0.188843	1	1	2	0.968032	0.665227	0.909899	0.0521531	-0.0345752	0.00878894	0.397241
Aurkaip1	6.05797	13.3867	19.4447	1	1	2	0.0138437	0.000253412	5.99292e-05	0.162869	0.0599836	0.111426	4.24534
Mxra8	3.09708	0.166046	3.26312	1	1	2	0.078433	0.68365	0.195624	0.0124556	-0.0300806	-0.0088125	-0.812118
Dvl1	7.76929	0.423881	8.19317	1	1	2	0.00531419	0.515007	0.0166294	0.0265156	-0.0290262	-0.00125529	-0.0885937
Cptp	0.546383	1.07935	1.62573	1	1	2	0.459799	0.298843	0.443585	0.0306272	-0.00867981	0.0109737	1.09436
Ints11	0.0823616	6.96044	7.04281	1	1	2	0.774122	0.00833314	0.0295579	0.0599239	0.0067934	0.0333586	2.46118
Ube2j2	8.27382	2.16577	10.4396	1	1	2	0.00402209	0.141114	0.00540846	0.0602925	0.0005298	0.0304111	1.99471
C1qtnf12	2.2088	0.0947943	2.3036	1	1	2	0.137225	0.758168	0.316068	0.0297644	-0.0166398	0.00656229	0.55434
Sdf4	6.27143	12.0921	18.3635	1	1	2	0.01227	0.00050636	0.000102899	0.144279	0.0498606	0.0970698	4.03
Agrn	0.27854	0.441683	0.720223	1	1	2	0.59766	0.506311	0.697599	0.0309845	-0.0494627	-0.00923912	-0.450192
Plekhn1	0.230108	7.88545	8.11556	1	1	2	0.631444	0.0049834	0.0172873	-0.00995757	-0.0564411	-0.0331994	-2.79968
Noc2l	3.10366	5.18616	8.28982	1	1	2	0.0781167	0.0227674	0.0158449	0.0570732	0.00652738	0.0318003	2.46618
Fam133b	0.702968	5.855	6.55797	1	1	2	0.401788	0.0155329	0.0376665	-0.00386273	-0.0652998	-0.0345813	-2.20642
Rbm48	0.193058	0.0644023	0.257461	1	1	2	0.660383	0.799669	0.879211	0.0155329	-0.0213108	-0.00288896	-0.307367
Pex1	0.0218668	2.03666	2.05853	1	1	2	0.882442	0.153547	0.35727	0.030841	-0.00560227	0.0126194	1.35737
Gatad1	3.74076	16.3427	20.0835	1	1	2	0.0531002	5.28594e-05	4.35443e-05	0.127373	0.0471729	0.087273	4.26562
Ankib1	0.0850047	0.627349	0.712354	1	1	2	0.770626	0.428329	0.700349	0.0295406	-0.0137605	0.00789006	0.714264
Krit1	3.2111	0.0418237	3.25293	1	1	2	0.0731401	0.837956	0.196624	0.0216201	-0.0446958	-0.0115378	-0.682001
Akap9	0.345488	0.0111336	0.356622	1	1	2	0.556678	0.915966	0.836682	0.0596556	-0.0427263	0.00846462	0.324088
Cyp51	3.21777	39.2274	42.4452	1	1	2	0.0728426	3.77205e-10	6.06935e-10	0.0900423	0.043491	0.0667667	5.62219
Cdk14	0.191569	0.387144	0.578713	1	1	2	0.661614	0.533805	0.748745	0.0391147	-0.0233805	0.0078671	0.493454
Steap2	0.156367	6.81554	6.9719	1	1	2	0.692524	0.00903682	0.0306246	0.0447255	0.00375671	0.0242411	2.31941
Sri	11.4403	0.579419	12.0197	1	1	2	0.000718688	0.44654	0.00245445	0.0707998	-0.0342003	0.0182998	0.683178
Dbf4	5.33428	0.38049	5.71477	1	1	2	0.02091	0.537341	0.0574188	0.0276474	-0.00949939	0.009074	0.957537
Crot	0.0390256	0.143436	0.182461	1	1	2	0.843398	0.704889	0.912807	0.0269043	-0.0191165	0.00389389	0.331672
Tmem243	20.0731	31.6065	51.6797	1	1	2	7.4536e-06	1.88792e-08	5.9965e-12	0.261925	0.145418	0.203672	6.85263
Dmtf1	0.441358	0.00242468	0.443783	1	1	2	0.506468	0.960727	0.801002	0.0317391	-0.0259184	0.00291033	0.197863
Sema3a	0.0218489	14.6996	14.7214	1	1	2	0.88249	0.000126074	0.000635743	-0.0217687	-0.0652165	-0.0434926	-3.92397
Sema3c	2.25907	1.9043	4.16337	1	1	2	0.132834	0.167598	0.12472	0.0751441	-0.00366238	0.0357409	1.77779
Cd36	3.62478	115.656	119.281	1	1	2	0.056925	5.65276e-27	1.2545e-26	0.400228	0.271329	0.335779	10.2114
Gnai1	0.517059	0.877884	1.39494	1	1	2	0.472099	0.348782	0.497843	0.0358016	-0.0107337	0.0125339	1.0558
Tmem60	1.34891	6.18608	7.53499	1	1	2	0.245468	0.0128759	0.0231099	0.0763361	0.0107812	0.0435586	2.60464
Rsbn1l	0.0660402	0.938711	1.00475	1	1	2	0.797192	0.33261	0.605092	0.0210298	-0.0653398	-0.022155	-1.00552
Ptpn12	0.235648	0.262923	0.498571	1	1	2	0.627367	0.608119	0.779358	0.0392061	-0.0205983	0.00930388	0.609831
Gsap	5.29908	17.2242	22.5232	1	1	2	0.0213367	3.32183e-05	1.2857e-05	-0.0661215	-0.155996	-0.111059	-4.84389
Armc10	5.5755	1.6649	7.2404	1	1	2	0.0182135	0.196943	0.0267773	0.0379415	-0.00317151	0.017385	1.65758
Pmpcb	0.487507	11.3531	11.8406	1	1	2	0.485042	0.000753229	0.00268441	0.0766316	0.0192855	0.0479586	3.27824
Dnajc2	6.26947	9.27688	15.5464	1	1	2	0.0122836	0.00232064	0.000420875	0.0904348	0.0247685	0.0576017	3.43851
Psmc2	7.79431	0.209939	8.00425	1	1	2	0.0052411	0.646816	0.0182768	0.0640001	-0.0137356	0.0251322	1.26733
5031425E22Rik	1.00128	0.344209	1.34549	1	1	2	0.317001	0.557409	0.510306	0.0307056	-0.0411513	-0.00522284	-0.284916
Kmt2e	0.604146	1.20037	1.80451	1	1	2	0.437001	0.273249	0.405654	0.0733722	-0.0370813	0.0181455	0.643972
Srpk2	0.0156052	0.127206	0.142811	1	1	2	0.900586	0.721347	0.931084	0.0461949	-0.0338451	0.00617491	0.302414
AI506816	18.8043	26.3396	45.1439	1	1	2	1.44838e-05	2.86362e-07	1.57445e-10	0.136187	0.0660946	0.101141	5.65631
Rint1	1.3363	6.90845	8.24476	1	1	2	0.247687	0.00857891	0.0162059	0.0633044	0.0098173	0.0365609	2.67945
Tomm7	9.30048	0.0936735	9.39415	1	1	2	0.00229094	0.759558	0.0091219	0.0775611	-0.0278742	0.0248435	0.923644
Abcb8	0.0062883	6.60403	6.61032	1	1	2	0.936795	0.0101748	0.0366933	0.0514266	0.00552123	0.0284739	2.43143
Cdk5	0.860508	6.34014	7.20065	1	1	2	0.353597	0.0118035	0.0273148	0.050054	0.00334903	0.0267015	2.24105
Slc4a2	0.550337	7.3293	7.87964	1	1	2	0.45818	0.00678394	0.0194517	0.083484	0.00738727	0.0454357	2.3405
Fastk	0.00649876	0.192088	0.198587	1	1	2	0.935748	0.661185	0.905477	0.0280383	-0.0182394	0.00489948	0.415008
Tmub1	0.976052	0.243576	1.21963	1	1	2	0.323175	0.621635	0.543452	0.0211119	-0.0143777	0.00336709	0.371905
Agap3	3.90767	6.11394	10.0216	1	1	2	0.0480662	0.013412	0.00666553	-0.0205578	-0.0970934	-0.0588256	-3.01288
Abcf2	2.90876	3.20277	6.11153	1	1	2	0.0880997	0.0735136	0.0470867	0.0579536	0.00137129	0.0296624	2.05496
Chpf2	0.0413297	0.311062	0.352392	1	1	2	0.838903	0.577029	0.838454	0.017538	-0.0300947	-0.00627833	-0.516674
Smarcd3	1.19442	0.290888	1.48531	1	1	2	0.27444	0.589652	0.47585	0.0136269	-0.0204496	-0.00341136	-0.392419
Nub1	3.55045	1.09289	4.64334	1	1	2	0.0595293	0.295833	0.0981098	0.060873	-0.00852349	0.0261747	1.47851
Rheb	4.61437	2.94896	7.56333	1	1	2	0.0317051	0.0859328	0.0227847	0.108501	0.0100931	0.0592973	2.36201
Prkag2	2.40577	3.89229	6.29807	1	1	2	0.120889	0.0485081	0.0428936	0.0468526	0.00146381	0.0241582	2.08638
2900005J15Rik	0.0734957	0.371643	0.445139	1	1	2	0.786313	0.54211	0.80046	0.0250732	-0.0127654	0.00615388	0.637517
Galnt11	0.00501437	0.00565718	0.0106715	1	1	2	0.943547	0.940044	0.994678	0.0212426	-0.0231878	-0.000972572	-0.0858064
Kmt2c	0.0686185	0.0502888	0.118907	1	1	2	0.793359	0.822561	0.942279	0.0318611	-0.0371275	-0.00263318	-0.149617
Paxip1	0.134859	1.9083	2.04315	1	1	2	0.713447	0.167153	0.360027	0.0302851	-0.00624831	0.0120184	1.28954
Insig1	1.46359	21.5513	23.0149	1	1	2	0.22636	3.44486e-06	1.00549e-05	0.0958318	0.0373818	0.0666068	4.46697
Rbm33	0.00727526	0.20159	0.208865	1	1	2	0.932027	0.653441	0.900836	0.038649	-0.0251456	0.00675169	0.414864
Shh	0.469935	2.9452	3.41513	1	1	2	0.493017	0.0861331	0.181306	0.00115353	-0.0566084	-0.0277274	-1.88168
9530036O11Rik	0.44197	10.4162	10.8581	1	1	2	0.506173	0.00124916	0.00438716	-0.0182627	-0.065641	-0.0419518	-3.47096
Gm26894	0.000367509	7.2618	7.26217	1	1	2	0.984705	0.00704365	0.0264874	-0.0098884	-0.0605532	-0.0352208	-2.72503
Lmbr1	0.00329788	0.00609095	0.00938883	1	1	2	0.954205	0.937793	0.995317	0.01952	-0.0178843	0.000817846	0.0857092
Nom1	0.244017	0.00011265	0.244129	1	1	2	0.62132	0.991532	0.885091	0.0279312	-0.0249363	0.00149746	0.111031
Ube3c	0.148773	1.42561	1.57438	1	1	2	0.699711	0.232483	0.455122	0.041647	-0.00972215	0.0159624	1.21808
Dnajb6	9.83943	4.07362	13.9131	1	1	2	0.0017081	0.0435578	0.000952397	0.123034	0.0253497	0.0741917	2.97722
Tyms	2.07074	0.192094	2.26284	1	1	2	0.150148	0.66118	0.322575	0.033169	-0.0139662	0.00960142	0.798487
Hadha	1.51308	0.00206656	1.51515	1	1	2	0.21867	0.963741	0.468803	0.0359107	-0.0612868	-0.012688	-0.511703
Hadhb	0.000904029	3.49059	3.49149	1	1	2	0.976014	0.0617187	0.174515	0.00192944	-0.0613943	-0.0297324	-1.84053
Selenoi	0.0410945	0.147574	0.188668	1	1	2	0.839356	0.700865	0.909979	0.0202699	-0.028432	-0.00408105	-0.328477
Slc35f6	0.0336999	0.0308499	0.0645498	1	1	2	0.854347	0.860576	0.96824	0.0191544	-0.0221812	-0.00151341	-0.143519
Mapre3	0.299475	0.0172979	0.316773	1	1	2	0.584212	0.895363	0.85352	0.0247483	-0.0238545	0.0004469	0.0360435
Tmem214	4.40307	1.41656	5.81963	1	1	2	0.0358743	0.23397	0.0544858	0.0648563	-0.00580927	0.0295235	1.63771
Ost4	1.60101	9.65425	11.2553	1	1	2	0.20576	0.00188914	0.0035971	0.121513	0.0306228	0.0760679	3.28067
Khk	2.99153	30.3235	33.315	1	1	2	0.0837011	3.65669e-08	5.83088e-08	-0.0820482	-0.159491	-0.12077	-6.11299
Preb	8.98243	13.1947	22.1772	1	1	2	0.00272588	0.000280736	1.52858e-05	0.104904	0.0364166	0.0706603	4.0443
Atraid	0.61928	15.4976	16.1169	1	1	2	0.431315	8.2609e-05	0.000316416	0.147267	0.0486608	0.0979638	3.8944
Mpv17	0.21911	0.149502	0.368612	1	1	2	0.639719	0.699012	0.831681	0.0196771	-0.0270786	-0.00370076	-0.310266
Gtf3c2	1.07153	0.906778	1.97831	1	1	2	0.3006	0.340971	0.371891	0.0218731	-0.0447003	-0.0114136	-0.67205
Eif2b4	5.0152	0.360182	5.37538	1	1	2	0.0251258	0.548405	0.068038	0.0415573	-0.0138266	0.0138653	0.981353
Snx17	0.532996	5.45253	5.98552	1	1	2	0.46535	0.01954	0.0501488	0.0788627	0.000753138	0.0398079	1.99776
Zfp513	0.157897	0.197408	0.355305	1	1	2	0.6911	0.656821	0.837233	0.0169325	-0.0249499	-0.0040087	-0.375189
Ppm1g	0.0444702	0.0341982	0.0786684	1	1	2	0.832981	0.853286	0.961429	0.0333352	-0.0426957	-0.00468023	-0.241299
Nrbp1	0.032068	2.43694	2.46901	1	1	2	0.857879	0.118507	0.290979	0.0562445	-0.006871	0.0246868	1.53323
Krtcap3	3.45881	0.868331	4.32714	1	1	2	0.0629157	0.351418	0.114914	0.0650446	-0.0109365	0.027054	1.39574
Ift172	0.164621	1.51171	1.67633	1	1	2	0.684937	0.218878	0.432503	0.00588561	-0.0294103	-0.0117623	-1.30631
Zfp512	2.21029	9.9402	12.1505	1	1	2	0.137093	0.00161708	0.00229908	-0.0205025	-0.0692162	-0.0448593	-3.60977
Gpn1	1.10894	3.33159	4.44052	1	1	2	0.292313	0.0679613	0.108581	0.0565852	-9.33194e-05	0.0282459	1.95351
Slc4a1ap	8.20297	0.355347	8.55831	1	1	2	0.00418219	0.551102	0.0138543	0.0199278	-0.0222168	-0.00114452	-0.106454
Mrpl33	9.12091	7.4823	16.6032	1	1	2	0.00252704	0.00623083	0.000248118	0.145626	0.0431279	0.0943771	3.60934
Babam2	0.696417	8.62737	9.32379	1	1	2	0.40399	0.00331149	0.00944856	0.0810383	0.0162949	0.0486666	2.94655
Fosl2	4.22128	4.75233	8.97361	1	1	2	0.03992	0.0292587	0.0112566	0.0706466	0.00887906	0.0397628	2.52345
Ppp1cb	2.34792	0.207187	2.5551	1	1	2	0.125451	0.648981	0.278719	0.020114	-0.054134	-0.01701	-0.898043
Yes1	0.0790076	1.0871	1.16611	1	1	2	0.778647	0.297114	0.55819	0.0124011	-0.0375823	-0.0125906	-0.987416
Pisd	0.439345	0.208184	0.647529	1	1	2	0.507439	0.648194	0.723421	0.0346527	-0.019012	0.00782034	0.571236
Prr14l	0.855667	3.15178	4.00744	1	1	2	0.354954	0.0758444	0.134833	0.0391604	-0.00153709	0.0188117	1.81191
Depdc5	1.55316	1.23388	2.78704	1	1	2	0.21267	0.266653	0.2482	0.0269636	-0.00957348	0.00869504	0.93286
Ywhah	0.19702	9.3577	9.55472	1	1	2	0.657137	0.00222051	0.0084182	-0.017044	-0.119334	-0.0681888	-2.61312
Ctbp1	8.5397	12.8005	21.3402	1	1	2	0.00347482	0.000346519	2.32287e-05	0.135778	0.0492269	0.0925025	4.18946
Maea	0.0419221	0.675999	0.717921	1	1	2	0.837768	0.410968	0.698402	0.0207181	-0.0459025	-0.0125922	-0.740918
Uvssa	0.0610172	2.38332	2.44434	1	1	2	0.804895	0.122637	0.294591	0.00509528	-0.038661	-0.0167829	-1.5035
Fam53a	0.0522982	12.8888	12.9411	1	1	2	0.819111	0.000330549	0.00154835	0.0679224	0.0175241	0.0427232	3.32297
Slbp	1.22374	0.501958	1.7257	1	1	2	0.268628	0.478641	0.421958	0.0510689	-0.0176492	0.0167099	0.953191
Fgfr3	0.75216	20.5274	21.2796	1	1	2	0.385793	5.87829e-06	2.3944e-05	-0.0398261	-0.0927306	-0.0662783	-4.91086
Letm1	0.0837215	1.34828	1.432	1	1	2	0.772316	0.245579	0.488703	0.0477842	-0.0119104	0.0179369	1.17785
Nsd2	0.748804	6.51707	7.26587	1	1	2	0.386855	0.0106844	0.0264385	0.0734666	0.0102674	0.041867	2.5968
Nelfa	0.000374333	0.0523089	0.0526833	1	1	2	0.984564	0.819093	0.974002	0.0200672	-0.0158999	0.00208367	0.227091
Haus3	0.329516	0.489398	0.818915	1	1	2	0.565944	0.484196	0.66401	0.0243659	-0.0107765	0.00679468	0.757908
Mxd4	1.64651	2.67259	4.3191	1	1	2	0.199435	0.10209	0.115377	-0.00248123	-0.111395	-0.0569383	-2.04927
Rnf4	0.269638	19.3605	19.6301	1	1	2	0.603574	1.08224e-05	5.4623e-05	0.0948822	0.034079	0.0644806	4.15701
Fam193a	2.43429	3.52121	5.95551	1	1	2	0.118707	0.0605881	0.0509071	-0.00499059	-0.0685891	-0.0367899	-2.26756
Add1	0.0145282	0.82534	0.839868	1	1	2	0.904061	0.363624	0.65709	0.0491614	-0.0182536	0.0154539	0.898585
Mfsd10	1.445	3.16825	4.61325	1	1	2	0.229331	0.0750829	0.0995967	0.0605239	-1.333e-05	0.0302553	1.9591
Nop14	5.47965	0.652381	6.13203	1	1	2	0.0192392	0.419263	0.0466066	0.0498579	-0.00976472	0.0200466	1.31798
Htt	0.578824	0.0416028	0.620427	1	1	2	0.446773	0.838379	0.73329	0.0280756	-0.0265061	0.000784712	0.0563562
Hgfac	2.68195	17.5018	20.1838	1	1	2	0.101491	2.87034e-05	4.14144e-05	0.0689736	0.0238407	0.0464072	4.0306
Lrpap1	0.0420709	2.82013	2.86221	1	1	2	0.837485	0.0930886	0.239045	0.00799726	-0.0888744	-0.0404386	-1.63635
Acox3	0.181211	1.09572	1.27693	1	1	2	0.670334	0.295207	0.528102	0.0349497	-0.0122572	0.0113463	0.94216
Sorcs2	2.45544	4.56771	7.02315	1	1	2	0.117118	0.0325801	0.0298498	-0.0109408	-0.0822434	-0.0465921	-2.56144
Grpel1	11.678	2.98867	14.6666	1	1	2	0.000632442	0.0838492	0.000653399	0.127082	0.0240689	0.0755757	2.87585
Tada2b	0.83411	0.0635243	0.897635	1	1	2	0.361087	0.80101	0.638383	0.0231481	-0.0157684	0.00368982	0.371663
Tbc1d14	3.04095	2.45103	5.49198	1	1	2	0.0811882	0.117448	0.0641848	-0.000177123	-0.0514054	-0.0257913	-1.97352
D5Ertd579e	1.85359	12.4174	14.271	1	1	2	0.173367	0.00042535	0.00079633	-0.0286785	-0.0862184	-0.0574484	-3.91369
Bloc1s4	0.366331	1.363	1.72933	1	1	2	0.545011	0.243018	0.421193	0.0302827	-0.00902961	0.0106266	1.0596
Mrfap1	17.404	5.99738	23.4014	1	1	2	3.02186e-05	0.0143271	8.28799e-06	0.225953	0.0843456	0.155149	4.29479
Stx18	0.116165	0.0329443	0.149109	1	1	2	0.733232	0.855971	0.928157	0.0242603	-0.0214367	0.00141181	0.121106
Lyar	15.0812	0.202932	15.2842	1	1	2	0.000102981	0.652364	0.000479825	0.0561262	-0.00857003	0.0237781	1.44071
Tmem128	0.169021	6.60611	6.77513	1	1	2	0.680984	0.0101629	0.0337908	0.0572959	0.00542647	0.0313612	2.37006
Wdr1	5.27569	15.0894	20.3651	1	1	2	0.0216252	0.000102539	3.78253e-05	0.12251	0.0447494	0.0836296	4.2158
Bod1l	0.0418897	1.90376	1.94565	1	1	2	0.83783	0.167658	0.378013	0.0157529	-0.0706733	-0.0274602	-1.24548
Fbxl5	0.721504	2.76272	3.48422	1	1	2	0.395651	0.0964843	0.17515	0.0639674	-0.00304127	0.030463	1.78205
Cd38	4.97441	5.40096	10.3754	1	1	2	0.025725	0.0201257	0.00558493	0.0556625	0.00798278	0.0318226	2.61626
Tapt1	0.452235	0.065279	0.517514	1	1	2	0.501276	0.798339	0.772011	0.0180734	-0.0151962	0.00143858	0.169498
Qdpr	0.659986	16.0482	16.7082	1	1	2	0.416565	6.17489e-05	0.000235426	0.0928237	0.0307619	0.0617928	3.90294
Lap3	1.6268	0.972019	2.59881	1	1	2	0.202147	0.324177	0.272693	0.07691	-0.0141099	0.0314	1.3523
Med28	0.142938	7.99911	8.14205	1	1	2	0.705378	0.00468004	0.0170599	0.0955637	0.0161371	0.0558504	2.75638
Lcorl	0.486627	0.761615	1.24824	1	1	2	0.485436	0.382824	0.535732	0.0384263	-0.0186802	0.00987304	0.677709
5730480H06Rik	0.420772	0.0392326	0.460004	1	1	2	0.516552	0.842989	0.794532	0.0183779	-0.0164708	0.000953561	0.10726
Dhx15	5.65029	1.88214	7.53243	1	1	2	0.0174525	0.170091	0.0231395	0.07264	-0.000996497	0.0358217	1.90692
Sepsecs	0.357341	3.91034	4.26768	1	1	2	0.549986	0.04799	0.118382	0.0356464	-0.00153759	0.0170544	1.79787
Pi4k2b	0.0735414	30.0079	30.0815	1	1	2	0.786249	4.30281e-08	2.9369e-07	0.195743	0.0814265	0.138585	4.75208
Zcchc4	3.36231	0.32807	3.69038	1	1	2	0.0667045	0.566798	0.157995	0.00953278	-0.0263521	-0.00840966	-0.918639
Anapc4	0.0104421	2.98595	2.9964	1	1	2	0.918609	0.0839898	0.223533	0.0558034	-0.0051692	0.0253171	1.62764
Slc34a2	99.7358	39.1459	138.882	1	1	2	1.74141e-23	3.93286e-10	6.95362e-31	0.822663	0.577209	0.699936	11.178
Sel1l3	0.467922	0.0197827	0.487704	1	1	2	0.493945	0.888146	0.783603	0.030351	-0.0225304	0.0039103	0.289858
Smim20	0.0493189	8.95415	9.00347	1	1	2	0.824253	0.0027684	0.0110897	0.0900601	0.0150449	0.0525525	2.74614
Rbpj	7.53205	0.109611	7.64166	1	1	2	0.00606108	0.740588	0.0219096	0.0418202	-0.0155897	0.0131152	0.895504
Tbc1d19	1.26744	0.224029	1.49147	1	1	2	0.260247	0.635987	0.474385	0.014862	-0.0203664	-0.00275216	-0.306237
Stim2	1.36648	1.6227	2.98918	1	1	2	0.242418	0.202716	0.224341	0.0413008	-0.00652845	0.0173862	1.42491
0610040J01Rik	0.138364	1.53141	1.66977	1	1	2	0.709913	0.215902	0.433924	0.00998946	-0.0382506	-0.0141306	-1.14823
Rell1	0.178774	2.09344	2.27222	1	1	2	0.672429	0.147932	0.321066	0.0396309	-0.00584106	0.0168949	1.45643
Klf3	8.8123	2.92253	11.7348	1	1	2	0.00299207	0.087351	0.00283019	0.10677	0.0144189	0.0605945	2.57198
C230096K16Rik	2.38855	1.95908	4.34763	1	1	2	0.122227	0.161612	0.113743	0.0370803	-0.00377455	0.0166529	1.5978
Fam114a1	5.52028	0.692332	6.21261	1	1	2	0.0187973	0.405372	0.044766	0.0362626	-0.00759028	0.0143362	1.28148
Klhl5	1.21908	0.071454	1.29053	1	1	2	0.269541	0.789231	0.524522	0.0227147	-0.0216188	0.000547995	0.0484532
Rfc1	0.0714099	1.07913	1.15054	1	1	2	0.789295	0.298892	0.562553	0.0475727	-0.0169131	0.0153298	0.931859
Rpl9	27.9736	3.71894	31.6925	1	1	2	1.22984e-07	0.0537984	1.31238e-07	0.37984	0.181076	0.280458	5.53104
Lias	1.05505	0.0802294	1.13528	1	1	2	0.304347	0.776987	0.566862	0.0195875	-0.0327626	-0.00658753	-0.493268
Ugdh	9.63396	0.0103888	9.64435	1	1	2	0.00191012	0.918816	0.00804925	0.0383121	-0.013128	0.012592	0.959559
Smim14	2.24825	13.4637	15.712	1	1	2	0.133766	0.000243219	0.000387424	0.136552	0.0448058	0.0906789	3.87433
Ube2k	1.29362	0.218219	1.51184	1	1	2	0.255382	0.6404	0.469578	0.060981	-0.0250237	0.0179786	0.819431
Gm40309	0.104755	0.840708	0.945462	1	1	2	0.746197	0.359194	0.623298	0.0317461	-0.0111533	0.0102964	0.940833
Pds5a	1.86437	0.40454	2.26891	1	1	2	0.172121	0.524754	0.321597	0.0337239	-0.0423419	-0.00430899	-0.222057
N4bp2	1.39071	2.60982	4.00053	1	1	2	0.238285	0.106204	0.135299	0.0449019	-0.00264669	0.0211276	1.74177
9130230L23Rik	0.187584	4.16944	4.35703	1	1	2	0.664935	0.0411593	0.11321	0.0392378	0.000250162	0.019744	1.98512
Rbm47	0.00804164	1.05038	1.05843	1	1	2	0.928545	0.305418	0.589068	0.0615388	-0.0201123	0.0207132	0.994406
Gm43775	1.28178	0.486308	1.76808	1	1	2	0.257569	0.485579	0.41311	0.0301383	-0.0191186	0.00550985	0.43848
Gm43323	0.00719386	4.67433	4.68152	1	1	2	0.932407	0.0306167	0.0962543	-0.00316903	-0.0619553	-0.0325622	-2.17128
Nsun7	3.7513	0.799844	4.55114	1	1	2	0.0527666	0.37114	0.102738	0.0429692	-0.00984659	0.0165613	1.22916
Apbb2	5.18566	14.2032	19.3888	1	1	2	0.022774	0.000164094	6.16269e-05	-0.0415349	-0.106899	-0.0742168	-4.45085
Gm43343	0.154217	8.60026	8.75448	1	1	2	0.694538	0.00336114	0.01256	-0.010002	-0.0423793	-0.0261907	-3.1709
Limch1	13.1129	6.28234	19.3952	1	1	2	0.000293271	0.0121947	6.143e-05	-0.0431011	-0.129596	-0.0863488	-3.91328
Tmem33	2.78999	4.46571	7.2557	1	1	2	0.0948549	0.0345818	0.0265733	0.086848	0.00956178	0.0482049	2.44493
Slc30a9	0.00193627	2.2889	2.29084	1	1	2	0.964902	0.130302	0.31809	0.0496194	-0.00726308	0.0211782	1.45944
Atp8a1	12.9179	16.0822	29.0001	1	1	2	0.000325447	6.0652e-05	5.04315e-07	0.247746	0.11387	0.180808	5.2941
Gm42735	0.429675	1.5672	1.99687	1	1	2	0.512149	0.210614	0.368455	0.0379181	-0.0107448	0.0135867	1.09444
Gm42466	0.0631496	4.27647	4.33962	1	1	2	0.801585	0.0386434	0.114199	0.0442088	0.000358854	0.0222838	1.99204
Gnpda2	2.96256	1.7903	4.75286	1	1	2	0.085213	0.180889	0.0928815	0.0482598	-0.00450652	0.0218766	1.62518
Commd8	2.951	2.75895	5.70995	1	1	2	0.0858246	0.0967114	0.0575572	0.053255	-0.000906226	0.0261744	1.89438
Atp10d	0.0611603	0.000197002	0.0613573	1	1	2	0.804671	0.988801	0.969787	0.0228159	-0.0222041	0.000305937	0.0266382
Nfxl1	0.337706	0.59801	0.935715	1	1	2	0.561157	0.439338	0.626343	0.0250556	-0.0101923	0.00743163	0.826474
Nipal1	3.27859	82.2669	85.5455	1	1	2	0.0701893	1.18896e-19	2.6548e-19	0.164282	0.100144	0.132213	8.08055
Slain2	0.0558112	0.106549	0.162361	1	1	2	0.813243	0.744107	0.922027	0.0244172	-0.0321636	-0.00387319	-0.268335
Fryl	0.40579	2.34832	2.75411	1	1	2	0.524114	0.125418	0.252321	0.009681	-0.0531695	-0.0217443	-1.35617
Ociad1	0.352149	1.89093	2.24308	1	1	2	0.552899	0.169097	0.325777	0.0573982	-0.0147594	0.0213194	1.15817
Ociad2	5.23	36.3892	41.6192	1	1	2	0.0222005	1.61596e-09	9.17287e-10	-0.121261	-0.221901	-0.171581	-6.68307
Dcun1d4	1.01028	0.59801	1.60829	1	1	2	0.314836	0.439338	0.44747	0.0254461	-0.00978499	0.00783053	0.871252
Usp46	2.26124	14.708	16.9692	1	1	2	0.132648	0.000125515	0.000206626	-0.037787	-0.101162	-0.0694744	-4.29721
Dancr	1.51744	0.746288	2.26372	1	1	2	0.218008	0.387654	0.322432	0.0100843	-0.040184	-0.0150499	-1.17359
Rasl11b	3.5238	15.2594	18.7832	1	1	2	0.0604938	9.37099e-05	8.34227e-05	-0.0303658	-0.0762132	-0.0532895	-4.55623
Fip1l1	0.316524	0.279318	0.595842	1	1	2	0.573704	0.597149	0.74236	0.0277879	-0.0406477	-0.00642991	-0.368299
Chic2	20.6373	3.44515	24.0825	1	1	2	5.55028e-06	0.0634377	5.89593e-06	0.109065	0.0251151	0.0670899	3.13268
Srd5a3	6.11208	2.42754	8.53962	1	1	2	0.0134261	0.11922	0.0139844	0.0452593	-0.000824486	0.0222174	1.88983
Tmem165	9.03829	9.52874	18.567	1	1	2	0.00264382	0.00202279	9.29436e-05	0.130454	0.0417129	0.0860832	3.80254
Clock	0.168047	3.86983	4.03788	1	1	2	0.681853	0.0491615	0.132796	-0.00146126	-0.0661371	-0.0337992	-2.04853
Exoc1	0.160896	8.50808	8.66897	1	1	2	0.688333	0.00353574	0.0131086	0.0502054	0.00768803	0.0289467	2.66877
Ppat	3.42002	2.91333	6.33335	1	1	2	0.0644103	0.0878504	0.0421436	0.059951	0.000976298	0.0304637	2.02486
Paics	6.72331	4.01718	10.7405	1	1	2	0.00951609	0.045039	0.004653	0.122708	0.0215016	0.0721046	2.79277
Srp72	14.3693	7.00877	21.378	1	1	2	0.000150234	0.00811113	2.27938e-05	0.136443	0.0418642	0.0891534	3.69508
Hopx	10.7058	84.4467	95.1526	1	1	2	0.00106797	3.94704e-20	2.17709e-21	-0.301642	-0.445006	-0.373324	-10.2076
Rest	3.33445	1.67329	5.00774	1	1	2	0.0678432	0.195819	0.0817681	0.0730162	-0.00434436	0.0343359	1.73983
Polr2b	2.84679e-07	1.27335	1.27335	1	1	2	0.999574	0.25914	0.52905	0.0340618	-0.00976815	0.0121468	1.08635
Igfbp7	13.2873	33.8811	47.1685	1	1	2	0.000267204	5.8584e-09	5.72129e-11	-0.242959	-0.439269	-0.341114	-6.81136
Cenpc1	0.571141	0.19846	0.769602	1	1	2	0.449806	0.655966	0.680586	0.0150008	-0.0209171	-0.00295812	-0.322837
Uba6	0.241534	0.0753733	0.316907	1	1	2	0.6231	0.783668	0.853463	0.020571	-0.0305657	-0.00499732	-0.383074
Ythdc1	4.16716	0.840229	5.00739	1	1	2	0.0412148	0.359331	0.0817823	0.0408208	-0.0487438	-0.00396152	-0.173382
Jchain	1.08093	5.33682	6.41775	1	1	2	0.29849	0.0208795	0.0404019	0.0415299	0.00331084	0.0224204	2.29954
Utp3	18.8922	0.477584	19.3698	1	1	2	1.38315e-05	0.489519	6.22154e-05	0.0807109	-0.00116802	0.0397714	1.90405
Rufy3	0.00631451	0.00151376	0.00782827	1	1	2	0.936664	0.968964	0.996094	0.0261161	-0.0276379	-0.000760895	-0.0554871
Grsf1	2.6343	0.548389	3.18269	1	1	2	0.104578	0.458977	0.203652	0.0442375	-0.0129848	0.0156263	1.07046
Mob1b	0.678533	0.206877	0.88541	1	1	2	0.410092	0.649226	0.642297	0.0438369	-0.0380861	0.00287535	0.137583
Slc4a4	5.70468	8.07848	13.7832	1	1	2	0.0169197	0.00447939	0.0010163	0.119208	0.0318444	0.0755261	3.3888
Ankrd17	1.3481	0.912265	2.26036	1	1	2	0.245611	0.339514	0.322975	0.0818068	-0.0159434	0.0329317	1.32061
Alb	8.99637	0.160677	9.15705	1	1	2	0.00270516	0.688534	0.01027	0.0394765	-0.0163315	0.0115725	0.812848
Afp	23.0857	8.15523	31.2409	1	1	2	1.54941e-06	0.00429373	1.64485e-07	0.119906	0.0419198	0.0809131	4.06703
Pf4	40.6126	11.6361	52.2487	1	1	2	1.85603e-10	0.000646849	4.51167e-12	0.289013	0.143642	0.216328	5.83327
Cxcl15	490.357	196.243	686.6	1	1	2	1.19155e-108	1.37952e-44	8.06639e-150	1.88664	1.6197	1.75317	25.7442
Gm43085	60.1405	351.241	411.381	1	1	2	8.83215e-15	2.27461e-78	4.67358e-90	0.690679	0.55316	0.62192	17.7277
Cxcl2	3.7566	1.7795	5.5361	1	1	2	0.0525995	0.18221	0.0627843	0.0472725	-0.00117182	0.0230503	1.86514
Mthfd2l	0.223858	4.5817	4.80556	1	1	2	0.636116	0.0323152	0.0904663	0.0477014	-0.000139982	0.0237807	1.94849
Areg	11.804	39.8807	51.6846	1	1	2	0.00059104	2.69964e-10	5.98168e-12	0.334355	0.18367	0.259013	6.73799
Btc	4.93344	0.216428	5.14986	1	1	2	0.0263419	0.641775	0.076159	0.0284822	-0.0105901	0.00894605	0.897511
Parm1	0.448651	15.3565	15.8051	1	1	2	0.502976	8.9016e-05	0.000369797	-0.0524229	-0.154509	-0.103466	-3.97291
Rchy1	0.361516	3.96148	4.323	1	1	2	0.547666	0.0465528	0.115153	-0.002833	-0.0719414	-0.0373872	-2.12066
Cdkl2	0.490172	0.0839101	0.574082	1	1	2	0.483851	0.772067	0.750481	0.013624	-0.020639	-0.00350748	-0.40128
G3bp2	3.44885	5.25809	8.70694	1	1	2	0.0632958	0.021845	0.0128621	0.112797	0.0189361	0.0658665	2.7508
Uso1	7.11001	13.958	21.068	1	1	2	0.00766548	0.000186944	2.66163e-05	0.0918065	0.0311349	0.0614707	3.97156
Sdad1	7.78627	3.85546	11.6417	1	1	2	0.00526448	0.0495844	0.00296504	0.0454652	0.00358152	0.0245234	2.29516
Nup54	2.41516	1.07007	3.48523	1	1	2	0.120166	0.30093	0.175062	0.0316138	-0.00771866	0.0119476	1.19071
Scarb2	17.5431	4.42136	21.9644	1	1	2	2.80871e-05	0.0354917	1.70013e-05	0.156183	0.045545	0.100864	3.57363
Stbd1	0.0189752	17.0897	17.1087	1	1	2	0.890438	3.56543e-05	0.000192703	0.111908	0.0355786	0.0737433	3.78712
Shroom3	0.73084	1.69355	2.42439	1	1	2	0.392611	0.193133	0.297543	0.00735802	-0.0573914	-0.0250167	-1.51451
Sowahb	1.30816	18.3064	19.6146	1	1	2	0.252728	1.88075e-05	5.50495e-05	0.0594197	0.018217	0.0388184	3.69308
Sept11	5.51149	21.1435	26.6549	1	1	2	0.018892	4.26155e-06	1.62912e-06	0.116133	0.0481687	0.0821507	4.73816
Ccni	4.33639	10.0184	14.3548	1	1	2	0.037306	0.00154987	0.000763668	0.106997	0.030179	0.0685881	3.49996
Ccng2	0.288892	0.333303	0.622195	1	1	2	0.590931	0.56372	0.732642	0.0246212	-0.0149178	0.00485171	0.481003
Cnot6l	0.147682	0.323416	0.471098	1	1	2	0.700761	0.569562	0.790137	0.0506198	-0.0253627	0.0126286	0.651507
Mrpl1	1.86855	0.452917	2.32147	1	1	2	0.171641	0.500953	0.313256	0.0319597	-0.0123072	0.00982625	0.870135
Anxa3	29.2715	5.33138	34.6028	1	1	2	6.29153e-08	0.0209448	3.06258e-08	0.291283	0.130989	0.211136	5.16325
Bmp2k	12.7962	0.984494	13.7807	1	1	2	0.000347325	0.321092	0.00101756	0.0345841	-0.00560598	0.0144891	1.41319
Mir703	5.5672	20.376	25.9432	1	1	2	0.0183	6.36218e-06	2.32541e-06	0.14469	0.0608238	0.102757	4.80289
Bmp3	2.58185	37.7836	40.3654	1	1	2	0.108096	7.90441e-10	1.71695e-09	-0.0563532	-0.0988541	-0.0776036	-7.15752
Rasgef1b	0.999478	0.161886	1.16136	1	1	2	0.317437	0.687426	0.559517	0.0208439	-0.0431117	-0.0111339	-0.682413
Hnrnpd	17.7386	16.4245	34.1631	1	1	2	2.53432e-05	5.06263e-05	3.8157e-08	0.147311	0.0634273	0.105369	4.92396
Hnrnpdl	2.91046	0.300087	3.21055	1	1	2	0.0880065	0.583828	0.200834	0.0725321	-0.0202028	0.0261647	1.10599
Sec31a	1.64335	2.42361	4.06696	1	1	2	0.199866	0.119519	0.130879	0.0600273	-0.0175003	0.0212635	1.07512
Cops4	0.204835	14.1386	14.3434	1	1	2	0.650846	0.000169822	0.000767999	0.114379	0.0341091	0.074244	3.62566
Coq2	0.441037	7.85936	8.30039	1	1	2	0.506623	0.00505584	0.0157613	0.0635328	0.0106882	0.0371105	2.7528
Mrps18c	1.18609	0.688288	1.87438	1	1	2	0.276119	0.406747	0.391727	0.0644293	-0.0177734	0.0233279	1.11242
Cds1	0.440936	1.50653	1.94746	1	1	2	0.506671	0.21967	0.377671	0.0650192	-0.0119748	0.0265222	1.3503
Wdfy3	1.17416	0.542871	1.71703	1	1	2	0.278549	0.461245	0.423791	0.0426913	-0.0151927	0.0137493	0.931111
Arhgap24	0.390779	50.9083	51.2991	1	1	2	0.53189	9.67834e-13	7.25348e-12	-0.0573356	-0.0959087	-0.0766221	-7.78659
Ptpn13	0.0840122	10.1568	10.2408	1	1	2	0.771932	0.00143768	0.00597351	-0.0226819	-0.092971	-0.0578265	-3.2249
Aff1	5.11545	2.23424	7.34969	1	1	2	0.0237137	0.134983	0.0253533	0.0448787	-0.0168135	0.0140326	0.891633
Hsd17b11	1.66328	7.20123	8.86451	1	1	2	0.197161	0.00728535	0.0118876	0.110165	0.021406	0.0657853	2.90534
Nudt9	7.54973	5.65337	13.2031	1	1	2	0.00600191	0.0174219	0.00135826	0.0729215	0.0128609	0.0428912	2.79935
Spp1	16.4478	24.8115	41.2593	1	1	2	5.00084e-05	6.32183e-07	1.09813e-09	0.189187	0.0888372	0.139012	5.43017
Pkd2	0.419179	0.00114141	0.420321	1	1	2	0.517347	0.973049	0.810454	0.0251025	-0.0216407	0.00173088	0.145154
BC005561	5.86375	1.12675	6.99049	1	1	2	0.0154559	0.288471	0.0303413	0.0413469	-0.0492456	-0.00394936	-0.170888
D930016D06Rik	0.0112069	0.141019	0.152226	1	1	2	0.915691	0.70727	0.926711	0.0250898	-0.0168724	0.00410867	0.383814
Lrrc8c	39.157	105.729	144.886	1	1	2	3.91051e-10	8.45563e-25	3.45521e-32	0.293377	0.203205	0.248291	10.7936
Lrrc8d	0.0549785	0.15711	0.212088	1	1	2	0.814616	0.691831	0.899385	0.0196759	-0.0283966	-0.00436035	-0.355551
Rps15a-ps5	0.000625978	10.2169	10.2175	1	1	2	0.980039	0.00139162	0.00604366	0.0573874	0.0118065	0.034597	2.97532
Zfp326	1.03756	1.35376	2.39132	1	1	2	0.30839	0.244621	0.302504	0.0508054	-0.0206666	0.0150694	0.826493
Zfp644	0.58597	0.116277	0.702247	1	1	2	0.443982	0.733108	0.703897	0.0628079	-0.0334768	0.0146655	0.597061
Evi5	0.283493	1.86982	2.15331	1	1	2	0.594421	0.171496	0.340733	0.0552969	-0.00863023	0.0233334	1.43077
Rpl5	40.7022	16.1331	56.8352	1	1	2	1.7729e-10	5.90444e-05	4.55393e-13	0.451447	0.263538	0.357492	7.45754
Fam69a	3.85295	25.8496	29.7025	1	1	2	0.0496587	3.6909e-07	3.54964e-07	-0.0373023	-0.0734521	-0.0553772	-6.00486
Mtf2	0.755955	0.0119304	0.767885	1	1	2	0.384597	0.913023	0.681171	0.0298466	-0.0272562	0.00129516	0.0889089
Tmed5	8.18699	5.49291	13.6799	1	1	2	0.00421918	0.0190937	0.00107015	0.0931616	0.0187661	0.0559638	2.94876
Dr1	0.0917423	0.11097	0.202712	1	1	2	0.761974	0.739043	0.903611	0.019426	-0.0144685	0.00247877	0.286672
Atp5k	15.8533	3.69663	19.55	1	1	2	6.84454e-05	0.0545223	5.68559e-05	0.131866	0.0314167	0.0816412	3.18597
Pcgf3	0.000572775	0.19714	0.197713	1	1	2	0.980906	0.657039	0.905873	0.0163563	-0.025991	-0.00481733	-0.445922
Gak	0.101642	2.68023	2.78187	1	1	2	0.749868	0.101601	0.248843	0.0074748	-0.0587887	-0.025657	-1.51778
Crlf2	0.131923	14.1586	14.2905	1	1	2	0.716447	0.000168026	0.000788587	0.074358	0.0214954	0.0479267	3.55392
Gtpbp6	0.257577	0.762678	1.02025	1	1	2	0.61179	0.382492	0.600419	0.044232	-0.0152898	0.0144711	0.953022
Chfr	1.19247	2.59627	3.78874	1	1	2	0.274831	0.107115	0.150413	0.00135172	-0.0400899	-0.0193691	-1.83211
Golga3	0.745787	4.24222	4.988	1	1	2	0.387813	0.0394306	0.0825788	0.0501595	0.0015748	0.0258672	2.08702
Ankle2	2.78078	0.544979	3.32576	1	1	2	0.0954015	0.460377	0.189592	0.0172972	-0.0275694	-0.00513611	-0.448735
Pxmp2	0.0127671	3.35334	3.36611	1	1	2	0.910037	0.0670686	0.185805	0.000850857	-0.0399525	-0.0195508	-1.87822
Fbrsl1	0.461318	0.0400813	0.501399	1	1	2	0.497009	0.841322	0.778256	0.0314676	-0.0227631	0.00435225	0.314591
Noc4l	0.13758	4.20644	4.34402	1	1	2	0.710698	0.0402709	0.113949	0.0406634	-0.000565074	0.0200492	1.90624
Ep400	0.89759	0.0190085	0.916598	1	1	2	0.343429	0.890342	0.632358	0.0479023	-0.0307408	0.00858075	0.427703
Pus1	2.80359	8.43031	11.2339	1	1	2	0.0940532	0.00369018	0.00363571	0.0581786	0.0119379	0.0350582	2.97196
Ulk1	0.0509205	3.44337	3.49429	1	1	2	0.821469	0.0635062	0.174271	0.0506546	-0.00311847	0.0237681	1.73264
Hscb	0.037551	2.82857	2.86612	1	1	2	0.846347	0.0926009	0.238578	0.00251361	-0.0417871	-0.0196368	-1.73755
Pitpnb	2.29415	0.000156321	2.2943	1	1	2	0.129863	0.990024	0.31754	0.040524	-0.0273666	0.0065787	0.379847
Tpst2	0.000626353	5.40802	5.40864	1	1	2	0.980033	0.0200445	0.0669157	0.0423474	0.0023307	0.022339	2.18827
Tfip11	4.17921	1.10964	5.28884	1	1	2	0.0409229	0.29216	0.0710464	0.0132894	-0.0291764	-0.0079435	-0.733248
Srrd	2.46814	0.345755	2.81389	1	1	2	0.116176	0.556526	0.24489	0.0274453	-0.0122088	0.00761825	0.753086
Hps4	0.467632	0.0190204	0.486652	1	1	2	0.494079	0.890308	0.784016	0.0180052	-0.0233605	-0.00267766	-0.253742
Grk3	0.280434	3.7437	4.02413	1	1	2	0.596417	0.053007	0.133712	-0.00118876	-0.0965289	-0.0488588	-2.00884
2900026A02Rik	0.0305793	2.35091	2.38149	1	1	2	0.861182	0.12521	0.303995	0.00642368	-0.0444555	-0.0190159	-1.46506
Sart3	4.50306	4.69854	9.20161	1	1	2	0.0338342	0.0301882	0.0100438	0.0480285	0.00439655	0.0262125	2.35495
Iscu	1.1135	0.0850785	1.19858	1	1	2	0.291323	0.77053	0.549202	0.036557	-0.0362564	0.000150275	0.00809009
Coro1c	0.429229	0.0193903	0.448619	1	1	2	0.512368	0.889253	0.799068	0.0355297	-0.0376024	-0.00103636	-0.0555494
Ssh1	4.9593	0.351304	5.3106	1	1	2	0.0259508	0.553376	0.0702777	0.0117971	-0.0403373	-0.0142701	-1.07295
Kctd10	8.80862	85.9149	94.7236	1	1	2	0.00299811	1.87844e-20	2.69799e-21	0.256019	0.166332	0.211175	9.22974
Ube3b	0.533244	12.0393	12.5725	1	1	2	0.465246	0.000520908	0.0018617	0.0784723	0.0182648	0.0483685	3.14913
Mvk	0.475741	14.0819	14.5576	1	1	2	0.490358	0.000175019	0.000689997	0.0644623	0.018666	0.0415641	3.55768
Gltp	0.13983	1.0396	1.17943	1	1	2	0.70845	0.307915	0.554486	0.0366959	-0.011077	0.0128094	1.05106
Git2	0.0611378	1.03538	1.09652	1	1	2	0.804707	0.308897	0.577954	0.0503981	-0.0155887	0.0174047	1.03392
Ankrd13a	2.96885	3.33924	6.30809	1	1	2	0.0848819	0.067646	0.0426791	0.0549514	-0.0102065	0.0223725	1.34594
1500011B03Rik	2.17718	0.932686	3.10987	1	1	2	0.14007	0.334166	0.211203	0.0372648	-0.00888848	0.0141882	1.20504
2210016L21Rik	0.152254	0.00596798	0.158222	1	1	2	0.696391	0.938423	0.923937	0.0346577	-0.0336052	0.00052625	0.0302194
Sppl3	1.67039	2.67957	4.34996	1	1	2	0.196206	0.101643	0.11361	0.0480934	-0.00963414	0.0192296	1.30577
Rpl37rt	0.00670353	5.53008	5.53678	1	1	2	0.934746	0.0186922	0.0627628	0.0480766	0.00281919	0.0254479	2.20415
Acads	3.02704	1.31846	4.3455	1	1	2	0.0818873	0.250868	0.113864	0.0779472	-0.00742821	0.0352595	1.6189
Unc119b	3.87863	0.00921344	3.88785	1	1	2	0.0489044	0.923531	0.143141	0.0218948	-0.0157461	0.00307431	0.320159
Mlec	25.2792	49.1924	74.4716	1	1	2	4.9603e-07	2.32047e-12	6.74057e-17	0.279451	0.170957	0.225204	8.13674
Pop5	4.2714	12.1355	16.4069	1	1	2	0.0387591	0.000494721	0.000273714	0.143043	0.0474706	0.0952569	3.90698
Rnf10	2.02807	0.000640276	2.02871	1	1	2	0.154417	0.979813	0.362636	0.0583471	-0.035196	0.0115755	0.485074
Coq5	0.266968	4.07579	4.34276	1	1	2	0.605373	0.0435019	0.11402	0.0523992	0.000692122	0.0265457	2.01243
Dynll1	5.22689	0.687302	5.91419	1	1	2	0.0222402	0.407083	0.0519696	0.131969	-0.0414723	0.0452482	1.02265
Srsf9	19.3936	6.51915	25.9127	1	1	2	1.06363e-05	0.0106719	2.36113e-06	0.134616	0.0425476	0.088582	3.77147
Triap1	2.46808	0.268562	2.73664	1	1	2	0.11618	0.604298	0.254534	0.0289909	-0.0238211	0.00258491	0.191863
Cox6a1	10.6683	16.9826	27.6508	1	1	2	0.0010899	3.77243e-05	9.9014e-07	0.223336	0.100062	0.161699	5.14178
Pla2g1b	4.24576e-07	2.11161	2.11161	1	1	2	0.99948	0.146186	0.347913	0.124586	-0.029304	0.0476411	1.21353
Pxn	0.814214	0.490011	1.30423	1	1	2	0.366877	0.483922	0.520944	0.0466338	-0.0309773	0.00782826	0.395384
Rplp0	112.012	7.46854	119.481	1	1	2	3.55136e-26	0.00627866	1.1353e-26	0.650515	0.443538	0.547026	10.3601
Gcn1l1	0.0245537	2.8071	2.83166	1	1	2	0.875484	0.0938477	0.242724	0.0646867	-0.00754754	0.0285696	1.55038
Rab35	2.57394	0.939955	3.5139	1	1	2	0.108637	0.332289	0.172571	0.0496827	-0.0100922	0.0197953	1.29814
Prkab1	3.31571	13.0893	16.405	1	1	2	0.0686205	0.000296992	0.00027397	0.0978407	0.0309927	0.0644167	3.77736
Hspb8	0.234433	16.6741	16.9085	1	1	2	0.628256	4.43825e-05	0.000212988	-0.0297007	-0.0901206	-0.0599107	-3.88689
Suds3	0.0628795	1.29544	1.35832	1	1	2	0.802001	0.255048	0.507043	0.0658603	-0.0219476	0.0219564	0.980178
Taok3	11.0929	10.4327	21.5256	1	1	2	0.000866595	0.00123805	2.11729e-05	0.208587	0.0807917	0.14469	4.43812
Gm43637	0.252487	1.32668	1.57916	1	1	2	0.615329	0.249397	0.454034	0.0308388	-0.00912044	0.0108592	1.06526
Pebp1	10.1899	3.59421	13.7841	1	1	2	0.00141214	0.057981	0.00101584	0.214259	0.0583569	0.136308	3.42726
Vsig10	0.0276236	2.71704	2.74466	1	1	2	0.867997	0.0992819	0.253515	0.00271137	-0.0381935	-0.017741	-1.70013
Wsb2	8.14861	5.80146	13.9501	1	1	2	0.00430942	0.0160129	0.000934934	0.07806	0.0145508	0.0463054	2.85807
Fbxw8	0.189732	0.80742	0.997152	1	1	2	0.66314	0.368884	0.607395	0.0165435	-0.0505635	-0.01701	-0.993606
Med13l	2.48357	1.19772	3.68129	1	1	2	0.115041	0.273778	0.158715	0.055013	-0.00857853	0.0232172	1.43116
Sdsl	2.04022	1.35014	3.39036	1	1	2	0.153187	0.245254	0.183566	0.0346503	-0.00641527	0.0141175	1.34759
Plbd2	0.00273995	6.74556	6.7483	1	1	2	0.958254	0.0093981	0.0342471	0.0678602	0.0080199	0.0379401	2.48532
Tpcn1	0.000271592	0.458109	0.458381	1	1	2	0.986851	0.498509	0.795177	0.0110634	-0.0227929	-0.00586471	-0.679024
Ddx54	0.786017	1.40014	2.18615	1	1	2	0.375307	0.236701	0.335184	0.057954	-0.0106401	0.023657	1.35192
Ptpn11	0.00714996	4.5312	4.53835	1	1	2	0.932613	0.0332822	0.103397	0.0687792	0.000836777	0.034808	2.00824
Rpl6	47.9381	1.78294	49.721	1	1	2	4.39894e-12	0.181789	1.59668e-11	0.392699	0.201049	0.296874	6.07212
Hectd4	0.557865	0.619598	1.17746	1	1	2	0.455122	0.431197	0.555031	0.0143657	-0.0288902	-0.00726224	-0.658118
Trafd1	0.978027	0.0450829	1.02311	1	1	2	0.322686	0.831852	0.599563	0.0230839	-0.0240865	-0.000501288	-0.0416578
Naa25	0.0445136	4.88273	4.92725	1	1	2	0.832901	0.0271266	0.0851259	0.0461945	0.00116919	0.0236819	2.06175
Erp29	27.2822	15.5523	42.8346	1	1	2	1.75821e-07	8.02519e-05	4.99565e-10	0.277372	0.142106	0.209739	6.07813
Tmem116	0.13605	22.4871	22.6231	1	1	2	0.71224	2.1156e-06	1.22305e-05	0.108182	0.0405523	0.074367	4.31045
Aldh2	5.0574	13.3577	18.4151	1	1	2	0.024521	0.000257357	0.000100277	0.252132	0.0922854	0.172209	4.22308
Acad12	0	4.87521	4.87521	1	1	2	1	0.0272451	0.0873698	-0.00276401	-0.0333212	-0.0180426	-2.31454
Brap	0.370406	0.456512	0.826918	1	1	2	0.542783	0.499259	0.661359	0.0309932	-0.0176075	0.00669286	0.539817
Atxn2	0.465281	0.0339521	0.499233	1	1	2	0.495166	0.853809	0.7791	0.0377569	-0.0370441	0.000356387	0.0186764
Pheta1	1.62117	1.73625	3.35741	1	1	2	0.202929	0.187615	0.186615	0.00478929	-0.0454811	-0.0203459	-1.58651
Ppp1cc	1.36984	9.92003	11.2899	1	1	2	0.24184	0.0016349	0.00353539	0.0826899	0.0198641	0.051277	3.19935
Pptc7	0.000149408	0.12239	0.122539	1	1	2	0.990248	0.726457	0.94057	0.030975	-0.0218566	0.00455918	0.338276
Vps29	18.2281	4.44896	22.6771	1	1	2	1.95961e-05	0.0349225	1.1905e-05	0.128198	0.0339131	0.0810553	3.36992
Fam216a	3.33648	11.1453	14.4818	1	1	2	0.0677596	0.000842441	0.000716669	0.0697537	0.0187528	0.0442532	3.4013
Gpn3	0.874367	0.707586	1.58195	1	1	2	0.349749	0.400246	0.453402	0.0121038	-0.0370503	-0.0124732	-0.99471
Arpc3	10.4988	4.06602	14.5648	1	1	2	0.00119451	0.0437543	0.00068752	0.171132	0.0434668	0.107299	3.2946
Anapc7	0.652731	11.0892	11.7419	1	1	2	0.419138	0.000868313	0.00282013	0.0768678	0.01928	0.0480739	3.27233
Atp2a2	14.5359	15.079	29.6149	1	1	2	0.000137512	0.000103105	3.70855e-07	0.188389	0.0818509	0.13512	4.97157
Gm43359	2.45908	0.735818	3.1949	1	1	2	0.116847	0.391004	0.202412	0.00991666	-0.0497202	-0.0199018	-1.30814
Gm43361	1.72834	3.93763	5.66597	1	1	2	0.188623	0.0472172	0.058837	-0.00320567	-0.0355018	-0.0193538	-2.34905
Ift81	0.570766	1.16569	1.73646	1	1	2	0.449955	0.280289	0.419694	0.0380133	-0.00987637	0.0140685	1.15155
P2rx4	2.90605	10.8527	13.7588	1	1	2	0.0882476	0.000986518	0.00102879	0.104314	0.0295577	0.0669357	3.50986
Camkk2	0.551413	3.11174	3.66316	1	1	2	0.457741	0.0777297	0.160161	0.0501779	-0.00187602	0.0241509	1.81869
Anapc5	0.418501	1.12996	1.54846	1	1	2	0.517686	0.287783	0.461058	0.084184	-0.0193627	0.0324106	1.22696
Rnf34	0.0535859	0.109105	0.162691	1	1	2	0.816937	0.741165	0.921875	0.0258486	-0.019403	0.00322281	0.279177
Kdm2b	4.66555	4.11285	8.77839	1	1	2	0.0307737	0.0425586	0.0124107	0.0505574	0.0035029	0.0270301	2.25178
Orai1	5.86579	5.36439	11.2302	1	1	2	0.015438	0.020552	0.00364249	0.114955	0.0234101	0.0691826	2.96238
AI480526	0.67655	4.82184	5.49839	1	1	2	0.410777	0.0281013	0.0639793	-0.000989648	-0.0420371	-0.0215134	-2.05447
Setd1b	0.0393675	0.172964	0.212332	1	1	2	0.842722	0.677491	0.899275	0.0224547	-0.0359174	-0.00673138	-0.45204
Psmd9	1.44647	1.90147	3.34794	1	1	2	0.229096	0.167914	0.187501	0.0408831	-0.011671	0.014606	1.08944
Bcl7a	0.0242063	0.363858	0.388065	1	1	2	0.876361	0.546371	0.823631	0.0148099	-0.0272053	-0.00619769	-0.578231
Mlxip	2.92236	0.111372	3.03373	1	1	2	0.0873603	0.738588	0.219399	0.025284	-0.0139968	0.0056436	0.563188
Gm43813	8.79925e-05	2.26463	2.26472	1	1	2	0.992516	0.132358	0.322272	0.0407084	-0.00623825	0.0172351	1.43909
Diablo	0.956829	0.00417299	0.961002	1	1	2	0.327987	0.948494	0.618473	0.0384454	-0.0282492	0.00509811	0.299638
Vps33a	0.614835	2.7809	3.39573	1	1	2	0.432973	0.0953945	0.183074	0.0385916	-0.00271348	0.017939	1.70245
Clip1	0.548698	1.71567	2.26437	1	1	2	0.45885	0.190251	0.322328	0.0711775	-0.0103815	0.030398	1.461
Zcchc8	0.0308377	8.2608e-05	0.0309203	1	1	2	0.860603	0.992748	0.984659	0.0217742	-0.0213352	0.00021948	0.0199572
Rsrc2	6.25488	1.10096	7.35584	1	1	2	0.0123852	0.294055	0.0252755	0.0583419	-0.0517573	0.00329229	0.117217
Denr	10.9913	6.13959	17.1308	1	1	2	0.000915425	0.0132188	0.000190583	0.122421	0.0321343	0.0772779	3.35512
Hip1r	1.28945	0.0781752	1.36763	1	1	2	0.256149	0.779786	0.504688	0.042893	-0.040001	0.00144596	0.0683774
Vps37b	5.79183	2.74208	8.5339	1	1	2	0.0161008	0.0977377	0.0140245	0.046018	0.000413513	0.0232157	1.99551
Ogfod2	0.0583109	0.213111	0.271422	1	1	2	0.809186	0.64434	0.873095	0.0286332	-0.0171843	0.00572447	0.489758
Arl6ip4	1.46028	1.0579	2.51817	1	1	2	0.226886	0.303695	0.283913	0.0358976	-0.0601797	-0.0121411	-0.495352
Pitpnm2	2.11549	8.79978	10.9153	1	1	2	0.145815	0.00301266	0.00426361	-0.02726	-0.103258	-0.0652593	-3.36601
2810006K23Rik	0.223631	0.874289	1.09792	1	1	2	0.636287	0.349771	0.57755	0.0257367	-0.00881791	0.00845939	0.959647
Cdk2ap1	0.0432857	2.52139	2.56467	1	1	2	0.835188	0.112312	0.277388	0.0547023	-0.00795429	0.023374	1.46233
Sbno1	6.071	2.43957	8.51057	1	1	2	0.0137419	0.118309	0.014189	0.0978351	0.00692684	0.052381	2.25865
Kmt5a	2.61418	0.0871	2.70128	1	1	2	0.105912	0.767897	0.259075	0.0662475	-0.0257992	0.0202242	0.861272
Rilpl2	1.7285	0.521639	2.25014	1	1	2	0.188602	0.470143	0.32463	0.0421677	-0.0138803	0.0141437	0.989193
Rilpl1	0.55119	0.842527	1.39372	1	1	2	0.457832	0.358675	0.498148	0.0149371	-0.0340412	-0.00955209	-0.764492
Tmed2	11.4124	14.4791	25.8915	1	1	2	0.000729549	0.000141726	2.38636e-06	0.188474	0.078658	0.133566	4.76769
Ddx55	0.355893	1.01925	1.37514	1	1	2	0.550796	0.312698	0.502796	0.011716	-0.032137	-0.0102105	-0.912694
Eif2b1	1.15916	0.369564	1.52872	1	1	2	0.28164	0.543242	0.465631	0.0352873	-0.0148643	0.0102115	0.798146
Atp6v0a2	0.133064	1.39851	1.53158	1	1	2	0.715276	0.236973	0.464967	0.0502917	-0.0117732	0.0192592	1.21638
Zfp664	0.0157567	3.30635	3.32211	1	1	2	0.900107	0.0690127	0.189939	0.0029931	-0.0708891	-0.033948	-1.80116
Ncor2	0.147374	3.44129	3.58866	1	1	2	0.701058	0.0635862	0.166239	0.0706318	-0.00187278	0.0343795	1.85871
Scarb1	0.468997	6.49813	6.96713	1	1	2	0.493449	0.0107988	0.0306978	0.0412266	0.00319716	0.0222119	2.28952
Ubc	24.6729	8.88445	33.5573	1	1	2	6.79336e-07	0.00287609	5.16558e-08	0.382034	0.189483	0.285758	5.81743
Bri3bp	0.0400006	13.6716	13.7116	1	1	2	0.841479	0.000217728	0.00105335	0.0608526	0.0164169	0.0386347	3.40819
Slc15a4	0.226275	0.0370392	0.263315	1	1	2	0.634299	0.847385	0.876641	0.0217969	-0.0294705	-0.00383678	-0.293362
Ran	33.656	24.6346	58.2906	1	1	2	6.5771e-09	6.92964e-07	2.19965e-13	0.268466	0.148746	0.208606	6.83027
Sfswap	0.547693	4.85172	5.39942	1	1	2	0.459262	0.0276185	0.0672251	-0.00615724	-0.0641412	-0.0351492	-2.37622
Mrps17	11.6512	4.4275	16.0787	1	1	2	0.0006416	0.0353643	0.000322514	0.0986972	0.0191572	0.0589272	2.90408
Nipsnap2	1.45126	0.230112	1.68137	1	1	2	0.228327	0.631441	0.431415	0.0185667	-0.0248595	-0.00314642	-0.284016
Cct6a	31.279	8.87162	40.1506	1	1	2	2.23487e-08	0.00289638	1.91166e-09	0.180897	0.0756646	0.128281	4.77847
Chchd2	8.58511	1.43501	10.0201	1	1	2	0.00338923	0.230948	0.00667049	0.167089	-0.0179826	0.0745529	1.57908
Vkorc1l1	5.79356	2.55047	8.34403	1	1	2	0.016085	0.110261	0.0154212	0.0580451	0.000954149	0.0294996	2.02548
Gusb	0.180081	18.9849	19.165	1	1	2	0.671304	1.31757e-05	6.89251e-05	0.0892873	0.0315486	0.0604179	4.10182
Asl	2.52608	3.04129	5.56737	1	1	2	0.111978	0.0811712	0.0618103	0.0683631	0.00138123	0.0348722	2.0408
Rabgef1	1.4045	3.94123	5.34573	1	1	2	0.235972	0.0471163	0.0690542	0.0552145	-0.00460157	0.0253065	1.65841
Tmem248	4.44911	24.0514	28.5005	1	1	2	0.0349195	9.37979e-07	6.47431e-07	0.139882	0.0618176	0.10085	5.06408
Sbds	0.0712209	3.15132	3.22255	1	1	2	0.789567	0.0758654	0.199633	0.00334089	-0.0753293	-0.0359942	-1.7935
Tyw1	0.000797369	2.73236	2.73316	1	1	2	0.977473	0.0983339	0.254978	0.0421092	-0.00444461	0.0188323	1.58572
Auts2	0.743546	10.9572	11.7008	1	1	2	0.388527	0.000932392	0.00287879	0.0579965	0.0136838	0.0358401	3.17043
Castor2	0.551999	1.86939	2.42139	1	1	2	0.457502	0.171545	0.29799	0.00519257	-0.041614	-0.0182107	-1.5251
Ncf1	0.0534934	16.3867	16.4402	1	1	2	0.817092	5.16452e-05	0.000269183	-0.0242549	-0.0646036	-0.0444293	-4.31637
Gtf2i	0.453722	0.583396	1.03712	1	1	2	0.500573	0.444984	0.595378	0.0653543	-0.0436125	0.0108709	0.391065
Gm43481	1.19356	0.298287	1.49184	1	1	2	0.274613	0.584958	0.474297	0.0136761	-0.0207033	-0.00351358	-0.400618
Gtf2ird1	2.74028e-05	0.0362179	0.0362453	1	1	2	0.995823	0.849066	0.982041	0.0199338	-0.0241411	-0.00210365	-0.187094
Rfc2	2.16658	1.68056	3.84714	1	1	2	0.14104	0.19485	0.146085	0.0563925	-0.00602018	0.0251862	1.58186
Eif4h	66.1351	75.8631	141.998	1	1	2	4.21055e-16	3.04029e-18	1.46382e-31	0.448602	0.319235	0.383919	11.633
Mettl27	0.03055	0.166154	0.196704	1	1	2	0.861248	0.683553	0.90633	0.015964	-0.0235295	-0.00378275	-0.375456
Cldn4	6.07891	0.271299	6.35021	1	1	2	0.0136805	0.602462	0.0417897	0.0302076	-0.0221763	0.00401563	0.300493
Cldn3	11.0871	0.607776	11.6949	1	1	2	0.000869311	0.435626	0.00288731	0.214329	0.0434278	0.128879	2.95606
Abhd11	3.89572	9.80313	13.6988	1	1	2	0.0484092	0.00174215	0.00106007	0.110007	0.0304892	0.070248	3.46297
Bud23	6.39157	2.21282	8.60439	1	1	2	0.0114663	0.136868	0.0135388	0.0554839	-0.00074295	0.0273705	1.90817
Dnajc30	0.836026	1.03211	1.86813	1	1	2	0.360536	0.309665	0.392953	0.0426557	-0.0110888	0.0157834	1.15119
Bcl7b	1.25554	4.35553	5.61108	1	1	2	0.262496	0.0368889	0.0604741	0.0549067	0.00293281	0.0289198	2.18116
Baz1b	0.0684639	0.741024	0.809487	1	1	2	0.793587	0.389333	0.667148	0.0563482	-0.0255951	0.0153765	0.735568
Pom121	1.15186	3.80635	4.9582	1	1	2	0.283161	0.0510587	0.0838185	0.0541166	0.00129061	0.0277036	2.05573
Rhbdd2	0.142914	17.1146	17.2575	1	1	2	0.705401	3.51913e-05	0.000178889	0.0756662	0.0249417	0.0503039	3.88742
Por	0.835038	0.0184269	0.853464	1	1	2	0.36082	0.892022	0.652638	0.0650109	-0.0387282	0.0131413	0.496564
Tmem120a	8.25156	8.40448	16.656	1	1	2	0.0040717	0.00374298	0.00024165	0.0537725	0.0121774	0.032975	3.10757
Mdh2	21.6841	3.14811	24.8322	1	1	2	3.21441e-06	0.076015	4.05274e-06	0.167384	0.0488647	0.108124	3.57613
Hspb1	14.9062	32.093	46.9991	1	1	2	0.000112994	1.46967e-08	6.22681e-11	-0.271528	-0.481879	-0.376704	-7.01995
Ywhag	6.7216	0.683171	7.40477	1	1	2	0.00952523	0.408497	0.0246647	0.0805183	-0.00667547	0.0369214	1.65986
Dtx2	1.98862	10.66	12.6486	1	1	2	0.158486	0.00109479	0.00179222	0.0651739	0.0162459	0.0407099	3.26152
Polr2j	12.3096	0.791812	13.1014	1	1	2	0.000450628	0.373553	0.00142909	0.120193	0.00824988	0.0642213	2.24885
Lrwd1	3.38752	0.0622215	3.44975	1	1	2	0.0656915	0.803019	0.178196	0.0139181	-0.0237058	-0.00489383	-0.509874
Orai2	0.481038	2.06905	2.55009	1	1	2	0.487952	0.150315	0.279419	0.0289995	-0.00602722	0.0114861	1.28544
Prkrip1	2.14523	0.807303	2.95253	1	1	2	0.143014	0.368919	0.228489	0.0435559	-0.0113613	0.0160973	1.14901
Cux1	0.102029	3.67045	3.77248	1	1	2	0.749409	0.0553852	0.151641	0.108719	-0.00337525	0.052672	1.84193
Gm38082	0.268228	0.227206	0.495434	1	1	2	0.604523	0.633603	0.780581	0.0253116	-0.0170035	0.00415401	0.384814
Ift22	5.70989	0.271816	5.98171	1	1	2	0.0168696	0.602116	0.0502445	0.0339858	-0.0125266	0.0107296	0.904258
Fis1	5.4931	1.5849	7.078	1	1	2	0.0190917	0.208056	0.0290423	0.142699	0.010546	0.0766226	2.27278
Znhit1	4.00977	1.81017	5.81994	1	1	2	0.0452373	0.178487	0.0544772	0.0848598	-0.00164234	0.0416087	1.88554
Plod3	1.8168	16.2765	18.0933	1	1	2	0.177694	5.47378e-05	0.000117783	0.093126	0.031993	0.0625595	4.0114
Ap1s1	7.8854	11.8268	19.7122	1	1	2	0.00498355	0.000583857	5.24277e-05	0.132007	0.0454752	0.0887412	4.02001
Trim56	0.0177862	0.317295	0.335081	1	1	2	0.893905	0.573238	0.845742	0.0243003	-0.0415041	-0.00860191	-0.51241
Srrt	15.7879	0.0325997	15.8205	1	1	2	7.08547e-05	0.856718	0.000366966	0.0598693	-0.0137795	0.0230449	1.22655
Trip6	2.28441	2.0889	4.37331	1	1	2	0.13068	0.148373	0.112292	0.0655731	-0.00358468	0.0309942	1.75678
Slc12a9	1.17353	0.729346	1.90287	1	1	2	0.278678	0.393095	0.386186	0.012498	-0.0258926	-0.00669732	-0.68384
Pop7	1.34697	9.69829	11.0453	1	1	2	0.245809	0.00184439	0.00399532	0.0719711	0.0165477	0.0442594	3.13033
Gigyf1	1.32683	0.0765713	1.4034	1	1	2	0.24937	0.781999	0.495742	0.0298388	-0.0295208	0.000158982	0.0104987
Gnb2	3.7506	1.58562	5.33622	1	1	2	0.0527886	0.207953	0.0693834	0.12521	0.00163929	0.0634244	2.01197
Mospd3	2.07699	1.26604	3.34302	1	1	2	0.149535	0.260512	0.187963	0.0109022	-0.0284668	-0.00878235	-0.874449
Pcolce	5.81968	0.548078	6.36776	1	1	2	0.0158478	0.459104	0.0414247	0.050294	-0.00848712	0.0209034	1.39398
Tsc22d4	0.754877	2.79217	3.54705	1	1	2	0.384936	0.0947257	0.169734	0.00149861	-0.0778109	-0.0381561	-1.88589
Ppp1r35	3.8245	0.588539	4.41304	1	1	2	0.0505083	0.442985	0.110083	0.0231981	-0.0144994	0.00434938	0.452264
Mepce	1.26901	0.0715903	1.3406	1	1	2	0.259953	0.789035	0.511556	0.0385889	-0.0361458	0.00122153	0.064071
Cyp3a13	0.242599	0.518513	0.761112	1	1	2	0.622336	0.471476	0.683481	0.0103797	-0.0255445	-0.00758243	-0.827369
Zkscan1	0.479108	0.0419319	0.52104	1	1	2	0.488827	0.83775	0.770651	0.032393	-0.0316816	0.000355666	0.0217588
Zscan21	0.97433	2.52146	3.49579	1	1	2	0.323603	0.112306	0.17414	0.00513288	-0.0322514	-0.0135592	-1.42176
Zfp113	0.32526	0.154998	0.480258	1	1	2	0.568464	0.693804	0.786526	0.01999	-0.014499	0.00274549	0.312045
Cops6	2.03053	3.57199	5.60252	1	1	2	0.154167	0.0587618	0.0607334	0.102643	0.00696771	0.0548051	2.24544
Mcm7	20.5423	2.05128	22.5936	1	1	2	5.83275e-06	0.152078	1.24126e-05	0.0600668	0.00523035	0.0326486	2.33385
Ap4m1	1.09517	0.127572	1.22274	1	1	2	0.295329	0.720963	0.542608	0.0233358	-0.0275911	-0.00212768	-0.163771
Taf6	0.0915764	1.01925	1.11082	1	1	2	0.762183	0.312698	0.573836	0.0113038	-0.0329002	-0.0107982	-0.957565
Cnpy4	0.797793	1.71931	2.5171	1	1	2	0.371754	0.189782	0.284066	0.00442938	-0.0277939	-0.0116823	-1.42113
Lamtor4	23.2715	13.008	36.2795	1	1	2	1.40667e-06	0.000310161	1.32433e-08	0.23363	0.109267	0.171448	5.40405
Zfp68	0.0302129	0.148107	0.17832	1	1	2	0.862008	0.700351	0.914699	0.0322402	-0.0211304	0.00555489	0.407992
Fam20c	0.00997628	0.707142	0.717118	1	1	2	0.920439	0.400394	0.698682	0.0116722	-0.0279831	-0.00815547	-0.806169
Pdgfa	8.55458	23.8955	32.4501	1	1	2	0.00344655	1.01707e-06	8.98558e-08	-0.0988622	-0.196739	-0.147801	-5.91934
Sun1	1.7079	2.48967	4.19757	1	1	2	0.191258	0.114596	0.122605	0.0425722	-0.00305079	0.0197607	1.69784
Get4	0.648839	0.562745	1.21158	1	1	2	0.420528	0.453156	0.545642	0.0407207	-0.0236265	0.0085471	0.520676
Cox19	3.33146	0.159429	3.49089	1	1	2	0.0679664	0.689683	0.174567	0.0345223	-0.0316394	0.00144145	0.0854027
Gpr146	0.954402	0.75816	1.71256	1	1	2	0.328601	0.383905	0.424739	0.041882	-0.0128629	0.0145095	1.03893
Ints1	0.442864	4.27123	4.71409	1	1	2	0.505744	0.0387629	0.0946995	0.053181	-0.00124229	0.0259693	1.87049
Mafk	3.00923	3.80619	6.81542	1	1	2	0.0827917	0.0510636	0.033117	0.0474614	0.00200137	0.0247314	2.13254
Tmem184a	0.12812	1.29214	1.42026	1	1	2	0.720389	0.255654	0.491581	0.0429244	-0.0109751	0.0159746	1.16178
Psmg3	3.53518	0.0209915	3.55617	1	1	2	0.0600798	0.884802	0.168961	0.0272489	-0.0219879	0.0026305	0.209424
Elfn1	1.42961	12.0833	13.5129	1	1	2	0.231828	0.000508767	0.00116337	-0.0233587	-0.0710584	-0.0472086	-3.87956
Nudt1	0.955215	2.37498	3.3302	1	1	2	0.328395	0.123293	0.189172	0.0106802	-0.0506308	-0.0199753	-1.27712
Mrm2	0.0504419	0.386217	0.436659	1	1	2	0.822296	0.534294	0.80386	0.0115116	-0.0216299	-0.00505915	-0.598389
Snx8	0.539216	1.39308	1.9323	1	1	2	0.462758	0.237886	0.380546	0.0290755	-0.00892688	0.0100743	1.03916
Eif3b	0.14942	14.2457	14.3951	1	1	2	0.699091	0.000160425	0.000748402	0.168279	0.0464054	0.107342	3.45254
Chst12	0.109306	0.0183416	0.127648	1	1	2	0.740935	0.892271	0.93817	0.0185149	-0.0155824	0.00146623	0.168562
Radil	0.0457332	0.129519	0.175252	1	1	2	0.830662	0.718931	0.916103	0.0143372	-0.02151	-0.00358641	-0.392178
Wipi2	6.53852	1.7963	8.33482	1	1	2	0.0105563	0.180161	0.0154924	0.075717	-0.000163245	0.0377769	1.95153
Tnrc18	0.0494943	3.53154	3.58104	1	1	2	0.823946	0.0602118	0.166874	0.000862599	-0.0642639	-0.0317007	-1.90804
Fbxl18	0.108195	1.65007	1.75826	1	1	2	0.742209	0.19895	0.415144	0.0112126	-0.0593246	-0.024056	-1.33685
Actb	11.6353	0.198748	11.8341	1	1	2	0.000647117	0.655733	0.0026932	0.294934	0.0795036	0.187219	3.40659
Rnf216	0.000824636	0.116464	0.117289	1	1	2	0.977091	0.732901	0.943042	0.0334575	-0.0238856	0.00478597	0.327165
E130309D02Rik	0.700624	11.1472	11.8479	1	1	2	0.402574	0.000841568	0.00267466	0.0508626	0.0101913	0.0305269	2.9422
Zdhhc4	0.0180651	4.38943	4.4075	1	1	2	0.893081	0.0361623	0.110388	0.0479342	0.00058943	0.0242618	2.00877
Kdelr2	15.941	23.7378	39.6788	1	1	2	6.5348e-05	1.10394e-06	2.42028e-09	0.145036	0.0684751	0.106755	5.46592
Rac1	6.24694	8.14852	14.3955	1	1	2	0.0124408	0.00430963	0.000748281	0.159077	0.0469865	0.103032	3.60313
Fam220a	1.08861	0.0125676	1.10118	1	1	2	0.296778	0.91074	0.576609	0.021176	-0.0237439	-0.00128395	-0.112044
Cyth3	0.462212	2.17951	2.64172	1	1	2	0.496592	0.139859	0.266905	0.00649632	-0.0367952	-0.0151495	-1.37174
Eif2ak1	0.0278382	0.742175	0.770013	1	1	2	0.86749	0.388965	0.680446	0.0318746	-0.0133099	0.00928239	0.805283
Aimp2	0.106295	1.24779	1.35409	1	1	2	0.744402	0.263975	0.508117	0.0429392	-0.0113435	0.0157978	1.14081
Ccz1	0.0299976	4.72113	4.75113	1	1	2	0.862496	0.0297942	0.092962	-0.00380776	-0.0833057	-0.0435567	-2.14772
Lmtk2	0.20698	0.401675	0.608655	1	1	2	0.649145	0.526225	0.737619	0.015054	-0.0276833	-0.00631466	-0.57919
Tecpr1	1.67619	0.347106	2.02329	1	1	2	0.195432	0.555756	0.363619	0.0386017	-0.044908	-0.00315317	-0.148009
Bri3	11.6207	0.179015	11.7997	1	1	2	0.000652225	0.672221	0.00273986	0.170548	0.017095	0.0938215	2.39665
Baiap2l1	10.2284	3.57093	13.7994	1	1	2	0.00138291	0.0587994	0.0010081	0.073115	0.00872615	0.0409206	2.4912
Trrap	0.0103375	0.0395099	0.0498475	1	1	2	0.919016	0.842442	0.975384	0.0310586	-0.0368375	-0.00288944	-0.166819
Smurf1	5.489	19.477	24.966	1	1	2	0.0191365	1.01817e-05	3.79052e-06	0.11863	0.0480547	0.0833425	4.62903
Arpc1a	0.300737	13.2885	13.5893	1	1	2	0.583421	0.000267033	0.00111976	0.135493	0.030299	0.0828961	3.08902
Arpc1b	56.2494	45.1208	101.37	1	1	2	6.38363e-14	1.85247e-11	9.7215e-23	0.419878	0.277578	0.348728	9.60642
Pdap1	29.3737	1.82123	31.195	1	1	2	5.9681e-08	0.177166	1.68305e-07	0.160816	0.0448741	0.102845	3.47713
Bud31	2.50788	0.0872871	2.59517	1	1	2	0.113278	0.767655	0.273191	0.0535794	-0.0238202	0.0148796	0.753583
Ptcd1	2.63545	0.00291722	2.63837	1	1	2	0.104503	0.956926	0.267354	0.0194547	-0.015624	0.00191533	0.214032
Cpsf4	0.0765581	0.0419221	0.11848	1	1	2	0.782017	0.837768	0.94248	0.020858	-0.0163189	0.00226952	0.239298
Atp5j2	15.1748	1.83786	17.0127	1	1	2	9.80002e-05	0.175201	0.000202179	0.21731	0.0635086	0.140409	3.57861
Zkscan14	0.0699935	0.713924	0.783918	1	1	2	0.791346	0.398144	0.675732	0.00974521	-0.0238537	-0.00705427	-0.823008
Zfp655	0.0531092	0.0241611	0.0772703	1	1	2	0.817739	0.876476	0.962102	0.0195081	-0.023789	-0.00214045	-0.193787
Rnf6	4.3784	1.15149e-05	4.37841	1	1	2	0.0363972	0.997292	0.112006	0.0522033	-0.0277587	0.0122223	0.599165
Cdk8	0.267996	0.0255298	0.293526	1	1	2	0.604679	0.873054	0.863499	0.0351983	-0.0343566	0.000420882	0.0237198
Usp12	0.00620754	3.48255	3.48876	1	1	2	0.937201	0.0620192	0.174754	0.0472616	-0.00234131	0.0224602	1.77494
Rpl21	58.9377	6.14687	65.0846	1	1	2	1.62741e-14	0.0131645	7.36303e-15	0.528887	0.323841	0.426364	8.15095
Rasl11a	1.98874	4.97039e-09	1.98874	1	1	2	0.158473	0.999944	0.369957	0.0318466	-0.0563423	-0.0122479	-0.54441
Gtf3a	20.2825	10.9268	31.2093	1	1	2	6.68078e-06	0.000947855	1.67105e-07	0.124614	0.0461932	0.0854034	4.26898
Mtif3	0.68394	0.86902	1.55296	1	1	2	0.408233	0.351227	0.460023	0.00972581	-0.0330148	-0.0116445	-1.06797
Polr1d	4.14581	0.169799	4.31561	1	1	2	0.0417377	0.68029	0.115579	0.0801004	-0.0432151	0.0184426	0.58625
Pan3	2.74286	0.922862	3.66572	1	1	2	0.09769	0.336725	0.159956	0.0391213	-0.0216515	0.00873491	0.563414
Pomp	26.8228	3.70629	30.5291	1	1	2	2.22993e-07	0.0542076	2.34798e-07	0.22292	0.0841359	0.153528	4.33637
Slc7a1	7.18959	30.9322	38.1218	1	1	2	0.00733277	2.67207e-08	5.27189e-09	0.0872981	0.0398323	0.0635652	5.24948
Ubl3	1.65921	7.39045	9.04966	1	1	2	0.19771	0.00655712	0.0108366	0.100534	0.000859836	0.0506968	1.99378
5930430L01Rik	0.0623417	0.260501	0.322842	1	1	2	0.802832	0.609776	0.850934	0.0240229	-0.0147509	0.00463603	0.468691
Hmgb1	21.8523	0.0387688	21.891	1	1	2	2.94467e-06	0.843907	1.76368e-05	0.128199	0.00981777	0.0690085	2.28506
Uspl1	0.537402	0.71948	1.25688	1	1	2	0.463511	0.396315	0.533423	0.010634	-0.0317827	-0.0105744	-0.977226
Hsph1	3.36434	13.9841	17.3484	1	1	2	0.0666224	0.000184363	0.000170937	-0.0491498	-0.129663	-0.0894064	-4.35291
Fry	0.696097	1.68952	2.38562	1	1	2	0.404098	0.193664	0.303367	0.00568638	-0.0419514	-0.0181325	-1.49205
N4bp2l1	0.133153	0.0405676	0.17372	1	1	2	0.715185	0.840375	0.916805	0.0199125	-0.0155965	0.00215799	0.238226
N4bp2l2	1.6508	2.51867	4.16947	1	1	2	0.19885	0.112505	0.12434	0.0212367	-0.0709876	-0.0248754	-1.05731
Pds5b	0.156817	1.12614	1.28296	1	1	2	0.692104	0.2886	0.526513	0.0104811	-0.0396036	-0.0145613	-1.13965
Stard13	0.00865346	3.87173	3.88038	1	1	2	0.925885	0.0491059	0.143676	-0.000770862	-0.03471	-0.0177404	-2.049
Rfc3	2.87316	5.31423	8.18739	1	1	2	0.090068	0.0211519	0.0166775	0.052892	0.00568613	0.0292891	2.43213
Gm20559	0.390705	1.69555	2.08626	1	1	2	0.531929	0.192871	0.352351	0.0168443	-0.0558393	-0.0194975	-1.05153
Samd9l	0.0503004	27.7821	27.8324	1	1	2	0.822541	1.35777e-07	9.04219e-07	-0.0688574	-0.151902	-0.11038	-5.21021
Vps50	0.00107186	0.481689	0.482761	1	1	2	0.973883	0.487658	0.785543	0.0311936	-0.0152905	0.00795153	0.670541
Bet1	2.56461	9.52957	12.0942	1	1	2	0.109279	0.00202188	0.00236474	0.088631	0.021995	0.055313	3.25384
Casd1	0.000881884	0.443553	0.444435	1	1	2	0.976309	0.505413	0.800741	0.0325702	-0.0163362	0.00811699	0.650591
Sgce	0.0604746	0.0519108	0.112385	1	1	2	0.805747	0.819771	0.945357	0.0182646	-0.0219952	-0.00186534	-0.18162
Ppp1r9a	21.5361	25.4087	46.9448	1	1	2	3.47225e-06	4.63826e-07	6.3983e-11	0.254424	0.136225	0.195324	6.47768
Gm44250	1.28199	4.01488	5.29687	1	1	2	0.25753	0.0451003	0.0707618	0.0821218	-0.0130813	0.0345202	1.42135
Pon3	0.0117294	2.89201	2.90374	1	1	2	0.913756	0.08902	0.234133	0.0821811	-0.0077868	0.0371971	1.62069
Pon2	8.45837	26.2375	34.6958	1	1	2	0.00363368	3.01909e-07	2.92346e-08	0.250037	0.123948	0.186993	5.81336
Sem1	19.6032	1.24616	20.8494	1	1	2	9.5309e-06	0.264287	2.96905e-05	0.190604	0.0491655	0.119885	3.32257
Asns	3.5677	21.4959	25.0636	1	1	2	0.0589139	3.5459e-06	3.61005e-06	0.100916	0.0399418	0.0704288	4.52776
C1galt1	14.153	4.74999	18.903	1	1	2	0.000168531	0.0292984	7.8573e-05	0.1148	0.0276738	0.071237	3.20505
Mios	0.589589	0.587557	1.17715	1	1	2	0.442578	0.443365	0.555119	0.0283112	-0.0112681	0.00852157	0.843976
Ica1	4.37483	10.8192	15.194	1	1	2	0.0364736	0.00100456	0.000501961	0.0978496	0.0285749	0.0632122	3.57688
Ndufa4	14.9829	2.30445	17.2874	1	1	2	0.000108487	0.129004	0.000176234	0.244487	0.0781666	0.161327	3.80224
Phf14	0.785901	0.0159884	0.80189	1	1	2	0.375342	0.89938	0.669687	0.0310018	-0.0456892	-0.00734369	-0.37536
Tmem106b	7.91384	0.992081	8.90593	1	1	2	0.00490579	0.319234	0.011644	0.0576737	-0.00653967	0.025567	1.56075
Tmem168	0.973862	0.00883122	0.982693	1	1	2	0.323719	0.925129	0.611802	0.0292097	-0.0259307	0.00163947	0.11655
Bmt2	0.000478145	0.28324	0.283718	1	1	2	0.982554	0.594586	0.867744	0.0174898	-0.0301578	-0.00633397	-0.52109
2610001J05Rik	0.582085	3.1984	3.78049	1	1	2	0.445496	0.0737102	0.151035	0.0559885	-0.00715838	0.0244151	1.5156
Foxp2	0.0489856	0.0625147	0.1115	1	1	2	0.824838	0.802565	0.945775	0.0316542	-0.0234078	0.00412319	0.293535
Mdfic	2.69405	9.90701	12.6011	1	1	2	0.100724	0.0016465	0.00183533	0.0963392	0.025106	0.0607226	3.34153
Tes	25.129	2.36756	27.4966	1	1	2	5.36193e-07	0.12388	1.06952e-06	0.104852	0.0232573	0.0640548	3.07728
Cav2	4.525	6.08057	10.6056	1	1	2	0.0334031	0.0136677	0.00497772	0.00476695	-0.0630857	-0.0291594	-1.68457
Cav1	0.606157	19.067	19.6731	1	1	2	0.436239	1.26209e-05	5.34601e-05	-0.0278868	-0.0650634	-0.0464751	-4.90038
Met	2.36214	0.773294	3.13544	1	1	2	0.124311	0.3792	0.20852	0.0133032	-0.0762126	-0.0314547	-1.37741
Capza2	20.7199	21.1809	41.9007	1	1	2	5.31617e-06	4.17918e-06	7.96847e-10	0.211102	0.104907	0.158004	5.83233
Gm20186	7.3759	18.6611	26.0369	1	1	2	0.00661039	1.5614e-05	2.21896e-06	0.0990458	0.0378842	0.068465	4.38802
Lsm8	21.2191	6.27917	27.4982	1	1	2	4.09669e-06	0.0122165	1.06864e-06	0.0778928	0.0194684	0.0486806	3.26618
Tspan12	0.0010645	0.129581	0.130646	1	1	2	0.973972	0.718867	0.936765	0.0382613	-0.0265964	0.00583245	0.352507
Ing3	0.0922066	0.0615221	0.153729	1	1	2	0.76139	0.804106	0.926015	0.0202321	-0.0248588	-0.00231334	-0.201108
Fam3c	52.379	51.0403	103.419	1	1	2	4.57597e-13	9.04882e-13	3.48968e-23	0.31774	0.203368	0.260554	8.93012
Cadps2	0.0522724	5.11495	5.16722	1	1	2	0.819155	0.0237205	0.0755008	0.0542253	0.00294027	0.0285828	2.1847
Ndufa5	8.87132	0.650932	9.52225	1	1	2	0.00289686	0.41978	0.00855599	0.122175	0.00367599	0.0629254	2.08157
Wasl	5.5143	0.0886958	5.603	1	1	2	0.0188616	0.765842	0.060719	0.0695325	-0.0205011	0.0245157	1.06738
Zfp800	0.785961	0.447969	1.23393	1	1	2	0.375324	0.503301	0.53958	0.0420798	-0.0166516	0.0127141	0.848584
Gcc1	0.0252757	2.79383	2.81911	1	1	2	0.873682	0.0946278	0.244252	0.00201648	-0.0333611	-0.0156723	-1.73653
Arf5	19.0965	7.47178	26.5683	1	1	2	1.24273e-05	0.00626734	1.70127e-06	0.0574721	-0.0718516	-0.00718977	-0.217929
Snd1	4.82943	21.3673	26.1967	1	1	2	0.0279779	3.79189e-06	2.0486e-06	0.146907	0.062759	0.104833	4.8835
Rbm28	6.34296	1.59991	7.94288	1	1	2	0.0117848	0.205916	0.0188463	0.0242083	-0.0442533	-0.0100225	-0.573863
Hilpda	23.3289	21.7832	45.1122	1	1	2	1.3653e-06	3.05258e-06	1.59962e-10	0.107375	0.0487974	0.0780864	5.2254
Calu	21.4126	9.84669	31.2593	1	1	2	3.70334e-06	0.00170137	1.62981e-07	0.118568	0.0419766	0.0802725	4.1083
Atp6v1f	40.8057	1.63701	42.4427	1	1	2	1.6814e-10	0.200736	6.07685e-10	0.21631	0.0809575	0.148634	4.30456
Tnpo3	3.07082	2.87334	5.94416	1	1	2	0.0797093	0.090058	0.0511968	0.0815675	0.00255617	0.0420618	2.08678
Ahcyl2	1.48928	3.81629	5.30557	1	1	2	0.222329	0.0507564	0.0704547	0.0833563	-0.0190792	0.0321385	1.22985
Nrf1	0.673276	0.183228	0.856504	1	1	2	0.411912	0.668614	0.651647	0.0317963	-0.0173881	0.00720408	0.574155
Ube2h	0.641733	6.72271	7.36445	1	1	2	0.423084	0.00951927	0.025167	-0.0180956	-0.107239	-0.0626672	-2.75569
Zc3hc1	0.441292	0.00295649	0.444248	1	1	2	0.5065	0.956638	0.800816	0.0234477	-0.0198528	0.00179747	0.162722
Klhdc10	1.86207	2.6243	4.48637	1	1	2	0.172386	0.105239	0.10612	0.0466361	-0.00236964	0.0221332	1.77042
Copg2	0.000884973	1.98562	1.9865	1	1	2	0.976268	0.1588	0.370371	0.0443575	-0.00836636	0.0179955	1.33794
Lncpint	0.000327368	1.27903	1.27936	1	1	2	0.985564	0.258079	0.527462	0.0144819	-0.051609	-0.0185635	-1.10102
5330406M23Rik	0.438625	0.0210684	0.459694	1	1	2	0.507787	0.884593	0.794655	0.0187708	-0.0182325	0.000269134	0.0285106
Gm37728	1.24352	4.28102	5.52454	1	1	2	0.264793	0.0385402	0.0631482	-0.00465171	-0.0509744	-0.027813	-2.3536
2210408F21Rik	0.240145	0.0848636	0.325008	1	1	2	0.624102	0.770811	0.850013	0.0229055	-0.015704	0.00360076	0.365575
Mkln1	1.50513	2.09952	3.60464	1	1	2	0.219884	0.147346	0.164916	0.0680118	-0.0243089	0.0218515	0.927811
Plxna4	0.486434	41.2538	41.7403	1	1	2	0.485522	1.33689e-10	8.63407e-10	0.159061	0.0810938	0.120077	6.0371
Plxna4os1	0.158494	0.0662041	0.224698	1	1	2	0.690547	0.796946	0.893732	0.026089	-0.0305945	-0.00225276	-0.155788
Chchd3	0.241778	4.90474	5.14652	1	1	2	0.622925	0.026783	0.0762864	0.0746065	0.00455038	0.0395784	2.21458
Exoc4	0.0119971	0.0118166	0.0238136	1	1	2	0.912781	0.913437	0.988164	0.0264833	-0.0242743	0.00110449	0.0852977
Akr1b3	8.88287	12.3153	21.1982	1	1	2	0.00287859	0.000449254	2.49385e-05	0.153998	0.0563968	0.105198	4.22501
Akr1b8	7.85657	3.4682	11.3248	1	1	2	0.00506363	0.0625594	0.00347422	0.0384746	-0.0642155	-0.0128704	-0.491296
Akr1b10	0.0128033	0.825532	0.838335	1	1	2	0.90991	0.363568	0.657594	0.0135123	-0.0352801	-0.0108839	-0.874402
Bpgm	0.775298	0.137328	0.912625	1	1	2	0.378583	0.710952	0.633616	0.0150592	-0.0267544	-0.00584762	-0.548201
Cald1	1.85503	12.7219	14.5769	1	1	2	0.173199	0.000361399	0.000683376	-0.0112149	-0.156379	-0.0837969	-2.2628
Tmem140	0.0609505	5.70393	5.76488	1	1	2	0.805	0.016927	0.0559979	-0.00527503	-0.0424236	-0.0238493	-2.51659
Cyren	0.023886	1.01551	1.0394	1	1	2	0.877175	0.313586	0.5947	0.0304256	-0.00990372	0.0102609	0.997342
Wdr91	0.0883645	1.19611	1.28447	1	1	2	0.766267	0.274101	0.526115	0.010639	-0.0407432	-0.0150521	-1.14832
Cnot4	0.470078	3.24732	3.7174	1	1	2	0.492951	0.0715403	0.155875	0.00732186	-0.0657089	-0.0291935	-1.56696
1810058I24Rik	18.671	11.4305	30.1015	1	1	2	1.55326e-05	0.000722471	2.9076e-07	0.205837	0.087286	0.146562	4.84609
Mtpn	11.6396	18.3458	29.9854	1	1	2	0.000645617	1.84229e-05	3.08147e-07	0.191522	0.0855511	0.138537	5.12454
Creb3l2	2.48529	8.28263	10.7679	1	1	2	0.114915	0.0040026	0.00458959	-0.0208114	-0.0820839	-0.0514476	-3.29138
Trim24	11.605	3.11906	14.724	1	1	2	0.00065776	0.0773814	0.000634919	0.0481934	0.00351438	0.0258539	2.2683
Atp6v0a4	0.00287022	1.5478	1.55067	1	1	2	0.957274	0.213461	0.46055	0.0131838	-0.0565755	-0.0216958	-1.21914
Tmem213	21.3522	0.411018	21.7632	1	1	2	3.8219e-06	0.521453	1.88012e-05	0.160658	0.0272435	0.0939509	2.76042
Zc3hav1	0.707444	5.50402	6.21146	1	1	2	0.400294	0.0189728	0.0447917	0.0603386	0.00166125	0.0309999	2.07094
Ubn2	1.04021	0.205421	1.24563	1	1	2	0.307772	0.650381	0.536432	0.0693389	-0.0291376	0.0201007	0.800121
Fmc1	2.87983	10.0075	12.8873	1	1	2	0.0896953	0.00155905	0.00159057	0.0952905	0.0250784	0.0601844	3.36009
Luc7l2	1.0615	0.497873	1.55937	1	1	2	0.302874	0.480436	0.45855	0.0264489	-0.108384	-0.0409675	-1.19103
Gm26699	0.0860321	0.844	0.930032	1	1	2	0.769283	0.358255	0.628125	0.0172647	-0.0427779	-0.0127566	-0.832824
Hipk2	0.297776	0.0698006	0.367576	1	1	2	0.58528	0.791627	0.832112	0.032876	-0.0519914	-0.00955768	-0.441458
Parp12	0.365139	0.587481	0.95262	1	1	2	0.545666	0.443395	0.621071	0.0116157	-0.030265	-0.00932463	-0.872762
Kdm7a	0.95029	17.1852	18.1355	1	1	2	0.329646	3.39067e-05	0.000115326	0.104702	0.0367556	0.0707287	4.08045
Gm49041	0.0157193	0.0713243	0.0870436	1	1	2	0.900225	0.789418	0.957412	0.0242167	-0.0193453	0.0024357	0.219176
Slc37a3	0.292569	4.48409	4.77666	1	1	2	0.588579	0.0342117	0.0917828	0.0618448	0.00245825	0.0321516	2.12223
Mkrn1	1.99554	2.09752	4.09306	1	1	2	0.157763	0.147538	0.129183	0.073063	-0.00382934	0.0346168	1.76475
Ndufb2	9.14954	0.000358855	9.1499	1	1	2	0.0024878	0.984886	0.0103068	0.0990784	-0.0186003	0.040239	1.34038
Braf	0.247501	2.59625	2.84375	1	1	2	0.61884	0.107117	0.241261	0.058461	-0.00924867	0.0246061	1.42453
Mrps33	6.85443	5.57425	12.4287	1	1	2	0.00884219	0.0182265	0.00200054	0.138131	0.0320476	0.0850891	3.14417
Agk	0.0163981	0.0460902	0.0624884	1	1	2	0.898105	0.830012	0.969239	0.0215919	-0.0171329	0.0022295	0.225681
Ssbp1	2.5942	0.617421	3.21163	1	1	2	0.107255	0.432007	0.200726	0.0528782	-0.0137879	0.0195451	1.14924
Gstk1	0.432801	6.80816	7.24096	1	1	2	0.510618	0.00907422	0.0267698	0.0924911	0.0134118	0.0529515	2.62478
Tmem139	4.0505	0.0192361	4.06974	1	1	2	0.0441583	0.889692	0.130698	0.0334991	-0.0238512	0.00482391	0.329717
Casp2	3.99767	0.276207	4.27387	1	1	2	0.0455633	0.599198	0.118016	0.0134129	-0.0372347	-0.0119109	-0.921858
Zyx	2.93855	1.45646	4.39501	1	1	2	0.0864883	0.227494	0.11108	0.0661406	-0.00525298	0.0304438	1.67154
Epha1	3.2655	0.0808111	3.34631	1	1	2	0.0707513	0.776201	0.187654	0.0210784	-0.0202716	0.000403355	0.0382375
Tcaf1	0.924138	0.781072	1.70521	1	1	2	0.336391	0.376814	0.426303	0.0140424	-0.0295226	-0.0077401	-0.696445
Arhgef5	9.6899	1.41163	11.1015	1	1	2	0.00185284	0.234787	0.0038845	0.10409	0.00663703	0.0553637	2.22693
Cul1	0.970869	0.0104005	0.981269	1	1	2	0.324464	0.91877	0.612238	0.0562624	-0.0357148	0.0102738	0.437853
Ezh2	6.62165	5.89609	12.5177	1	1	2	0.0100746	0.0151746	0.00191341	0.0638762	0.0116857	0.0377809	2.83765
Pdia4	15.6513	9.0409	24.6922	1	1	2	7.61594e-05	0.00264006	4.34664e-06	0.118471	0.0393261	0.0788985	3.90773
Zfp398	0.0880274	7.68457	7.7726	1	1	2	0.7667	0.00556949	0.0205211	-0.0106853	-0.0635653	-0.0371253	-2.75206
Zfp282	0.723295	0.0898895	0.813185	1	1	2	0.395065	0.764318	0.665915	0.0260343	-0.0166861	0.0046741	0.428885
Zfp212	0.368267	0.89014	1.25841	1	1	2	0.543951	0.345439	0.533016	0.0114069	-0.0283849	-0.00848901	-0.836262
Zfp777	1.16325	0.32661	1.48986	1	1	2	0.280792	0.567662	0.474767	0.0244664	-0.0114891	0.00648865	0.707403
Zfp746	0.848669	0.416804	1.26547	1	1	2	0.356929	0.518536	0.531136	0.0120851	-0.028859	-0.00838695	-0.802956
Krba1	0.491919	3.32711	3.81902	1	1	2	0.483073	0.0681467	0.148153	0.036679	-0.0033056	0.0166867	1.6359
Zfp467	4.01997	1.05977	5.07974	1	1	2	0.0449645	0.303268	0.0788767	0.00611153	-0.0694556	-0.031672	-1.64294
Zfp862-ps	0.036447	0.0488	0.085247	1	1	2	0.848595	0.825165	0.958272	0.020546	-0.0168714	0.0018373	0.192479
Atp6v0e2	0.269339	0.0629023	0.332242	1	1	2	0.603775	0.801966	0.846944	0.0208704	-0.023563	-0.00134629	-0.11877
Tmem176b	29.2755	14.7183	43.9938	1	1	2	6.27848e-08	0.000124827	2.79811e-10	0.347701	0.185078	0.266389	6.42115
Tmem176a	39.2189	4.54474	43.7637	1	1	2	3.78851e-10	0.0330201	3.13936e-10	0.321815	0.156378	0.239097	5.66526
Malsu1	14.2341	3.56976	17.8038	1	1	2	0.00016142	0.0588409	0.000136127	0.0919656	0.0156015	0.0537835	2.76082
Igf2bp3	1.48079	0.473139	1.95393	1	1	2	0.22365	0.491547	0.376451	0.00964057	-0.0247741	-0.00756676	-0.861875
Tra2a	4.3454	0.206939	4.55233	1	1	2	0.0371092	0.649178	0.102677	0.109249	-0.0388657	0.0351914	0.931362
Fam221a	0.802707	0.00609095	0.808797	1	1	2	0.370285	0.937793	0.667378	0.0180476	-0.0192201	-0.000586231	-0.0616616
Mpp6	40.8335	22.0207	62.8543	1	1	2	1.65763e-10	2.69722e-06	2.24579e-14	0.169152	0.0862803	0.127716	6.04112
Gsdme	2.34626	11.4497	13.796	1	1	2	0.125584	0.000715036	0.0010098	0.0569161	0.0146346	0.0357754	3.31674
Osbpl3	0.521513	2.88085	3.40236	1	1	2	0.470197	0.0896387	0.182468	0.0405142	-0.00719431	0.0166599	1.36885
Cycs	16.9993	4.34292	21.3422	1	1	2	3.73936e-05	0.0371631	2.32057e-05	0.157008	0.0458228	0.101415	3.57548
Hnrnpa2b1	8.4529	0.410254	8.86315	1	1	2	0.00364462	0.52184	0.0118957	0.132233	0.00363545	0.0679342	2.07078
Cbx3	14.1908	6.07888	20.2697	1	1	2	0.000165172	0.0136808	3.96722e-05	0.125216	0.0352555	0.0802355	3.49619
Skap2	2.04922	0.00235907	2.05158	1	1	2	0.152284	0.961262	0.358513	0.0298214	-0.024067	0.00287721	0.209293
Hibadh	2.56722	19.7865	22.3537	1	1	2	0.109099	8.65938e-06	1.39946e-05	0.159401	0.0641561	0.111778	4.60041
Tax1bp1	1.93785	0.188425	2.12627	1	1	2	0.163903	0.664231	0.345371	0.100537	-0.0280699	0.0362333	1.10439
Znrf2	3.58335	1.92697	5.51032	1	1	2	0.0583614	0.16509	0.0635989	0.051538	-0.00370263	0.0239177	1.69722
Nod1	0.463804	0.204789	0.668593	1	1	2	0.495851	0.650883	0.715842	0.0228734	-0.0129831	0.00494516	0.540618
Ggct	2.57009	28.43	31.0001	1	1	2	0.108902	9.71464e-08	1.85528e-07	0.110353	0.0495045	0.0799285	5.14912
Gars	16.8335	16.7622	33.5957	1	1	2	4.08059e-05	4.23691e-05	5.06735e-08	0.168784	0.0747422	0.121763	5.07543
Lsm5	7.52907	4.0951	11.6242	1	1	2	0.00607111	0.0430077	0.00299118	0.069338	0.00875165	0.0390448	2.52619
Avl9	3.86904	2.10316	5.9722	1	1	2	0.0491846	0.146995	0.0504839	0.0609201	-0.00247086	0.0292246	1.80717
Kbtbd2	0.564343	8.89256	9.4569	1	1	2	0.452516	0.00286335	0.00884016	0.0624948	0.012278	0.0373864	2.91839
Fkbp9	0.9106	1.10354	2.01414	1	1	2	0.339955	0.293492	0.365289	0.0496187	-0.0114215	0.0190986	1.22649
Nt5c3	9.30978	52.417	61.7267	1	1	2	0.00227934	4.48831e-13	3.94647e-14	0.132922	0.0738837	0.103403	6.86555
Pyurf	1.448	1.46264	2.91064	1	1	2	0.22885	0.22651	0.233326	0.0380898	-0.00686225	0.0156138	1.36156
Rps15-ps2	0.311559	0.726478	1.03804	1	1	2	0.576725	0.394027	0.595104	0.0267278	-0.00983956	0.00844412	0.905188
Herc3	0.562905	0.593782	1.15669	1	1	2	0.453092	0.44096	0.560827	0.0101986	-0.0273906	-0.00859599	-0.896419
Fam13a	0.00135223	19.6132	19.6146	1	1	2	0.970666	9.481e-06	5.50486e-05	-0.0463914	-0.133173	-0.0897824	-4.05545
Tigd2	0.720915	0.00703717	0.727952	1	1	2	0.395844	0.933146	0.694908	0.0392507	-0.0597628	-0.0102561	-0.406036
Gprin3	0.706714	15.5113	16.218	1	1	2	0.400537	8.20143e-05	0.00030082	-0.0434759	-0.121998	-0.0827371	-4.13034
Smarcad1	0.00880226	7.5877	7.5965	1	1	2	0.925252	0.0058768	0.02241	0.0606891	0.00864204	0.0346656	2.61084
Ndnf	0.11006	1.36355	1.47361	1	1	2	0.740075	0.242924	0.478642	0.0179373	-0.0749027	-0.0284827	-1.20261
Gm9794	5.21041	15.248	20.4585	1	1	2	0.022452	9.42746e-05	3.60997e-05	0.102121	0.0362515	0.0691861	4.11733
Gng12	19.4924	7.10535	26.5977	1	1	2	1.01002e-05	0.00768541	1.67639e-06	0.146977	0.0495361	0.0982567	3.95274
Gadd45a	0.0724874	1.00618	1.07866	1	1	2	0.787749	0.31582	0.583137	0.0129503	-0.0430767	-0.0150632	-1.05389
Serbp1	25.3011	0.736548	26.0377	1	1	2	4.90425e-07	0.390769	2.21816e-06	0.235216	0.0748975	0.155057	3.79127
Tacstd2	0.0740396	97.4492	97.5232	1	1	2	0.785543	5.52562e-23	6.65426e-22	0.210706	0.129009	0.169857	8.14998
Igkc	0.342426	7.4459	7.78832	1	1	2	0.558432	0.00635813	0.0203605	0.11792	0.0192477	0.068584	2.72461
Rpia	2.68213	11.3011	13.9832	1	1	2	0.10148	0.000774615	0.000919562	0.0711318	0.0191622	0.045147	3.40532
Krcc1	2.95392	4.05584	7.00976	1	1	2	0.0856695	0.0440189	0.0300504	0.0972735	0.0101421	0.0537078	2.41624
Rmnd5a	0.414996	0.0464143	0.461411	1	1	2	0.519444	0.829424	0.793973	0.0214115	-0.0306831	-0.00463579	-0.348827
Rnf103	0.0166829	0.193053	0.209735	1	1	2	0.897229	0.660388	0.900444	0.0252638	-0.0165543	0.00435471	0.4082
Chmp3	0.572405	1.77036	2.34276	1	1	2	0.449305	0.183338	0.309938	0.0741954	-0.0102234	0.031986	1.48525
Kdm3a	2.55237	0.308419	2.86079	1	1	2	0.110129	0.578652	0.239214	0.0454858	-0.0169131	0.0142864	0.897477
Mrpl35	22.3117	5.22007	27.5318	1	1	2	2.31785e-06	0.0223277	1.05086e-06	0.111991	0.0308841	0.0714375	3.45261
Immt	15.2114	9.0757	24.2871	1	1	2	9.61216e-05	0.00259028	5.3226e-06	0.161775	0.0583708	0.110073	4.17273
Ptcd3	0.0264958	0.793012	0.819508	1	1	2	0.870695	0.373191	0.663814	0.0293998	-0.0110852	0.00915731	0.886651
Polr1a	0.846442	0.577782	1.42422	1	1	2	0.357561	0.447183	0.490607	0.0420241	-0.0149519	0.0135361	0.931281
St3gal5	1.84693	2.39968	4.24661	1	1	2	0.174141	0.12136	0.119636	-0.000457176	-0.0916402	-0.0460487	-1.97962
Atoh8	4.46587	0.505219	4.97109	1	1	2	0.0345784	0.477216	0.08328	0.0430318	-0.00967165	0.0166801	1.24062
Sftpb	646.422	115.95	762.372	1	1	2	1.34031e-142	4.87397e-27	2.83753e-166	2.20515	1.93312	2.06914	29.8155
Usp39	1.20378	0.0957646	1.29955	1	1	2	0.272567	0.756973	0.522164	0.0224974	-0.0426611	-0.0100819	-0.606524
Gm45051	0.667095	0.307161	0.974256	1	1	2	0.414066	0.579428	0.614388	0.0167462	-0.0256638	-0.00445876	-0.41212
0610030E20Rik	0.0411832	0.0249636	0.0661468	1	1	2	0.839185	0.874458	0.967468	0.0378411	-0.0306749	0.0035831	0.204996
Tmem150a	3.58501	3.23255	6.81756	1	1	2	0.058303	0.0721883	0.0330815	-0.00332001	-0.0569325	-0.0301262	-2.20271
Rnf181	9.92848	1.37823	11.3067	1	1	2	0.00162741	0.240404	0.00350574	0.0893061	0.00252466	0.0459154	2.074
Vamp5	0.228152	2.63225	2.8604	1	1	2	0.632898	0.104713	0.239261	0.0192181	-0.0890326	-0.0349073	-1.26405
Vamp8	0.129969	0.118458	0.248427	1	1	2	0.718464	0.730712	0.883191	0.106225	-0.0633369	0.0214439	0.495741
Ggcx	0.909289	1.08093	1.99022	1	1	2	0.340303	0.298489	0.369682	0.0595554	-0.0305001	0.0145277	0.632358
Mat2a	1.6294	0.75402	2.38342	1	1	2	0.201786	0.385207	0.303702	0.0681915	-0.06521	0.00149077	0.0438054
Capg	22.9298	12.2521	35.1819	1	1	2	1.68028e-06	0.000464739	2.29274e-08	0.157535	0.0663509	0.111943	4.81232
Elmod3	0.0619867	0.248777	0.310764	1	1	2	0.803383	0.617937	0.856088	0.028772	-0.0165253	0.00612333	0.5299
Retsat	3.40301	8.36582	11.7688	1	1	2	0.0650774	0.00382344	0.00278247	0.0900873	0.0210982	0.0555928	3.15875
Gm45053	0.00310147	9.09847	9.10157	1	1	2	0.955588	0.00255823	0.0105589	0.0623284	0.0109856	0.036657	2.79869
Tgoln1	153.386	111.095	264.481	1	1	2	3.155e-35	5.6404e-26	3.70493e-58	0.747017	0.588748	0.667883	16.5419
Tcf7l1	5.4595	0.15577	5.61527	1	1	2	0.0194622	0.693081	0.0603475	0.0454735	-0.0320802	0.00669668	0.338482
Gm37969	1.62416	1.33514	2.9593	1	1	2	0.202513	0.247893	0.227718	0.0313252	-0.00653147	0.0123969	1.28365
Kcmf1	28.548	14.453	43.0009	1	1	2	9.1406e-08	0.000143704	4.59693e-10	0.178117	0.0809999	0.129558	5.22937
D530018E20Rik	0.0671445	0.00921344	0.0763579	1	1	2	0.795541	0.923531	0.962541	0.0204266	-0.0177998	0.00131336	0.134679
Tmsb10	8.11687	38.6376	46.7544	1	1	2	0.00438553	5.1027e-10	7.03723e-11	-0.0533419	-0.243005	-0.148174	-3.06243
Suclg1	3.09185	0.0622499	3.1541	1	1	2	0.0786855	0.802975	0.206584	0.0822101	-0.0423514	0.0199294	0.627174
Mrpl19	11.5058	2.59889	14.1047	1	1	2	0.000693782	0.106939	0.000865365	0.0717015	0.00641158	0.0390565	2.34491
Eva1a	1.98569	17.3063	19.292	1	1	2	0.158792	3.1813e-05	6.46839e-05	0.0939526	0.033318	0.0636353	4.11392
Pole4	12.8996	7.50508	20.4046	1	1	2	0.000328657	0.00615254	3.7084e-05	0.0933816	0.0251923	0.0592869	3.40817
Hk2	11.1359	121.435	132.571	1	1	2	0.000846712	3.06885e-28	1.63146e-29	0.231257	0.156034	0.193645	10.091
Sema4f	0.233534	0.0956861	0.329221	1	1	2	0.628915	0.757069	0.848224	0.0168784	-0.0258211	-0.00447136	-0.410482
Dok1	0.0102996	10.6522	10.6625	1	1	2	0.919164	0.00109943	0.00483814	0.0658156	0.0144067	0.0401112	3.05848
Htra2	0.267534	3.40888	3.67642	1	1	2	0.60499	0.0648463	0.159102	0.0366984	-0.00140076	0.0176488	1.81584
Aup1	13.1212	3.1707	16.2919	1	1	2	0.00029197	0.0749705	0.000289905	0.112404	0.0207625	0.0665834	2.84807
Mogs	7.1171	8.04238	15.1595	1	1	2	0.00763521	0.00456956	0.000510695	0.0751667	0.0177541	0.0464604	3.17215
Wbp1	7.50941	0.842034	8.35145	1	1	2	0.00613774	0.358816	0.0153641	0.0756258	-0.00552029	0.0350528	1.6933
Ino80b	9.2757	1.57931	10.855	1	1	2	0.00232214	0.208861	0.00439406	0.0276194	-0.0422045	-0.00729254	-0.409405
Rtkn	0.0976877	7.02241	7.12009	1	1	2	0.754622	0.00804959	0.0284375	0.0939137	0.0128222	0.0533679	2.57978
Dctn1	0.0939465	0.187601	0.281547	1	1	2	0.759219	0.664921	0.868686	0.0302624	-0.0515308	-0.0106342	-0.509644
Slc4a5	2.35589	24.2269	26.5828	1	1	2	0.124811	8.56281e-07	1.68897e-06	-0.0374041	-0.0768107	-0.0571074	-5.6807
Mthfd2	0.689523	35.721	36.4105	1	1	2	0.406327	2.27693e-09	1.24037e-08	0.105435	0.0471667	0.0763011	5.13302
Mob1a	2.17914	1.09505	3.2742	1	1	2	0.139892	0.295354	0.194544	0.0554829	-0.0101621	0.0226604	1.35314
Bola3	12.0054	12.1604	24.1658	1	1	2	0.000530458	0.000488156	5.65539e-06	0.119114	0.0425241	0.0808191	4.13637
Tet3	2.29954	0.00486914	2.30441	1	1	2	0.129412	0.944369	0.315939	0.0472558	-0.0318658	0.00769499	0.381234
Dguok	4.88178	7.49864	12.3804	1	1	2	0.0271416	0.00617457	0.0020494	0.00176748	-0.0819226	-0.0400775	-1.87718
Stambp	0.555616	0.750983	1.3066	1	1	2	0.456032	0.386165	0.520326	0.0180589	-0.0375673	-0.00975422	-0.68737
Tex261	11.5719	18.5247	30.0966	1	1	2	0.000669576	1.67714e-05	2.91481e-07	0.183863	0.0821336	0.132998	5.12481
Nagk	0.893653	0.338076	1.23173	1	1	2	0.344489	0.560942	0.540174	0.0366487	-0.0465027	-0.00492697	-0.232267
Paip2b	2.03244	6.58239	8.61483	1	1	2	0.153973	0.0102993	0.0134683	0.0551489	0.00299409	0.0290715	2.185
Zfp638	1.59628e-05	0.160809	0.160825	1	1	2	0.996812	0.688412	0.922735	0.0497406	-0.0335694	0.0080856	0.380446
Exoc6b	0.68176	0.278975	0.960736	1	1	2	0.408981	0.597374	0.618556	0.0354692	-0.0171827	0.00914326	0.680715
Spr	8.37224	0.93602	9.30826	1	1	2	0.00380997	0.333303	0.00952221	0.126522	0.00656552	0.0665439	2.17451
Smyd5	1.17054	4.8538	6.02434	1	1	2	0.279291	0.0275852	0.0491848	0.0503254	0.00359823	0.0269618	2.26182
Pradc1	0.266201	5.76441	6.03061	1	1	2	0.605891	0.016354	0.0490309	-0.00404612	-0.0505527	-0.0272994	-2.301
Cct7	13.9332	12.4256	26.3588	1	1	2	0.000189423	0.000423482	1.88909e-06	0.233931	0.0995266	0.166729	4.86268
Nat8f1	0.596886	0.0474842	0.64437	1	1	2	0.439769	0.8275	0.724564	0.0224051	-0.0155764	0.00341439	0.352386
Tprkb	2.15451	8.66451	10.819	1	1	2	0.142152	0.00324467	0.00447383	0.0851036	0.0191887	0.0521462	3.10111
Dusp11	1.45542	6.90557	8.36099	1	1	2	0.227661	0.00859275	0.0152909	-0.00230635	-0.0899725	-0.0461394	-2.06309
Fam136a	11.3806	8.48397	19.8646	1	1	2	0.000742139	0.0035829	4.858e-05	0.0738345	0.0193647	0.0465996	3.35355
Snrpg	19.6422	1.20124	20.8434	1	1	2	9.33849e-06	0.273074	2.9779e-05	0.11557	0.0165289	0.0660494	2.61416
Pcyox1	0.00491141	3.04087	3.04578	1	1	2	0.944129	0.0811924	0.218081	0.0565273	-0.0042805	0.0261234	1.68403
Tia1	2.99038	2.24241	5.2328	1	1	2	0.0837603	0.134271	0.0730655	0.0804599	-0.000865581	0.0397971	1.91824
C87436	2.85666	0.170436	3.02709	1	1	2	0.0909964	0.679725	0.220128	0.0252011	-0.0269186	-0.000858746	-0.0645865
Pcbp1	18.9985	0.991131	19.9896	1	1	2	1.3082e-05	0.319466	4.56356e-05	0.138662	0.0232698	0.0809657	2.75045
1600020E01Rik	0.317727	0.924523	1.24225	1	1	2	0.572977	0.33629	0.537339	0.0310736	-0.00988929	0.0105921	1.01361
Mxd1	1.56371	2.73367	4.29738	1	1	2	0.211122	0.0982536	0.116637	0.0610373	-0.00158122	0.0297281	1.86098
Gm44292	0.427716	0.729346	1.15706	1	1	2	0.513112	0.393095	0.560721	0.0128605	-0.0271345	-0.00713703	-0.699503
Snrnp27	4.8173	2.83928	7.65657	1	1	2	0.0281755	0.0919857	0.0217468	0.0921357	0.00638963	0.0492627	2.25207
Gmcl1	0.119937	4.47757	4.59751	1	1	2	0.729103	0.0343425	0.100384	0.0464746	1.68359e-05	0.0232457	1.96138
Anxa4	0.0658404	0.608907	0.674747	1	1	2	0.797492	0.4352	0.713642	0.0478311	-0.0831328	-0.0176508	-0.528313
2610306M01Rik	0.256689	0.63999	0.896679	1	1	2	0.612404	0.423714	0.638688	0.0251002	-0.0100994	0.00750042	0.835267
Aak1	0.069451	0.0883464	0.157797	1	1	2	0.792138	0.76629	0.924134	0.0350093	-0.0277114	0.00364891	0.22805
Nfu1	0.504286	1.33454	1.83882	1	1	2	0.477623	0.248	0.398754	0.0576327	-0.0120589	0.0227869	1.28169
Gfpt1	5.15429	28.4863	33.6406	1	1	2	0.023189	9.43614e-08	4.95481e-08	0.184899	0.089006	0.136952	5.59837
Antxr1	0.357446	0.411959	0.769405	1	1	2	0.549928	0.520977	0.680653	0.0396556	-0.0175078	0.0110739	0.75938
Gkn2	54.6402	1.28499	55.9252	1	1	2	1.44745e-13	0.256972	7.17795e-13	0.295458	0.116685	0.206071	4.51852
Isy1	0.76328	5.1635	5.92678	1	1	2	0.382304	0.0230663	0.0516435	0.0494761	0.00377575	0.0266259	2.28383
Cnbp	22.223	2.46924	24.6922	1	1	2	2.4275e-06	0.116094	4.34661e-06	0.193157	0.0591489	0.126153	3.69015
Copg1	0.284484	2.07158	2.35607	1	1	2	0.593777	0.150066	0.307883	0.0581257	-0.00773084	0.0251974	1.49981
Hmces	0.248583	4.0615	4.31008	1	1	2	0.618074	0.0438715	0.115898	0.0455144	0.000350782	0.0229326	1.99041
Rab7	5.85461	0.884864	6.73948	1	1	2	0.0155363	0.346873	0.0343987	0.106936	-0.00312366	0.0519064	1.84871
Rpn1	44.608	61.3102	105.918	1	1	2	2.40705e-11	4.87549e-15	1.00035e-23	0.304501	0.199596	0.252049	9.41813
Ruvbl1	17.5689	20.1964	37.7653	1	1	2	2.77076e-05	6.98856e-06	6.30039e-09	0.119295	0.0524294	0.0858623	5.03357
Sec61a1	43.7221	30.2329	73.955	1	1	2	3.78476e-11	3.83152e-08	8.7272e-17	0.264681	0.154281	0.209481	7.43795
Abtb1	0.252322	6.63547	6.88779	1	1	2	0.615445	0.0099968	0.03194	0.0597169	0.00753054	0.0336237	2.52561
Tpra1	4.23763	0.224029	4.46166	1	1	2	0.0395373	0.635987	0.107439	0.0103252	-0.0237776	-0.00672617	-0.773136
Plxna1	0.389088	7.23279	7.62188	1	1	2	0.532779	0.00715837	0.0221273	-0.0121167	-0.0637247	-0.0379207	-2.8803
Chchd6	4.80127	2.52983	7.3311	1	1	2	0.0284388	0.111712	0.0255901	0.0527907	-0.000177486	0.0263066	1.94683
Txnrd3	0.164034	0.0482945	0.212328	1	1	2	0.68547	0.826058	0.899277	0.0257401	-0.0225284	0.00160584	0.130412
Zxdc	0.0758618	0.191887	0.267749	1	1	2	0.782986	0.661351	0.8747	0.0271522	-0.0182705	0.00444086	0.383241
Aldh1l1	0.227839	0.334496	0.562335	1	1	2	0.633131	0.563024	0.754902	0.0224644	-0.0139099	0.00427723	0.460942
Iqsec1	0.0232001	7.34221	7.36541	1	1	2	0.878938	0.00673538	0.0251548	-0.0101036	-0.0648279	-0.0374657	-2.68369
Hdac11	2.97603	0.807581	3.78361	1	1	2	0.0845065	0.368836	0.1508	0.00685556	-0.028	-0.0105722	-1.18897
Chchd4	21.1783	6.23361	27.4119	1	1	2	4.18485e-06	0.0125348	1.11581e-06	0.101765	0.0287628	0.0652637	3.50442
Tmem43	0.109188	0.129217	0.238405	1	1	2	0.741071	0.719245	0.887628	0.018041	-0.0282794	-0.0051192	-0.43322
Xpc	0.455987	9.24083	9.69682	1	1	2	0.499506	0.00236677	0.00784084	-0.0138521	-0.0745767	-0.0442144	-2.85415
Lsm3	6.9857	6.73397	13.7197	1	1	2	0.00821633	0.0094594	0.00104909	0.0583635	0.0109184	0.0346409	2.86205
Slc6a6	0.0532971	4.59527	4.64857	1	1	2	0.817422	0.0320602	0.0978533	0.0723104	0.00202129	0.0371658	2.07269
Ccdc174	1.73629	3.90128	5.63757	1	1	2	0.18761	0.0482492	0.0596783	0.0676898	0.00356681	0.0356283	2.17801
Nr2c2	0.119466	2.91412	3.03359	1	1	2	0.729614	0.0878074	0.219414	0.0539838	-0.00601651	0.0239837	1.56689
Mrps25	4.63429	0.305261	4.93955	1	1	2	0.0313391	0.580603	0.0846039	0.0451049	-0.0380395	0.00353269	0.166552
Rbsn	1.2645	0.55389	1.81839	1	1	2	0.260802	0.456733	0.402849	0.0112629	-0.0215823	-0.00515969	-0.615785
Adamts9	1.53018	25.214	26.7442	1	1	2	0.216085	5.13087e-07	1.55803e-06	0.105607	0.0376229	0.071615	4.12928
9530026P05Rik	0.427214	0.165998	0.593212	1	1	2	0.513359	0.683694	0.743337	0.0203311	-0.0148049	0.0027631	0.308265
Magi1	0.493727	20.9989	21.4926	1	1	2	0.482269	4.59546e-06	2.15246e-05	-0.0435029	-0.116793	-0.0801481	-4.28671
Suclg2	13.0245	10.4477	23.4722	1	1	2	0.00030744	0.00122803	7.99973e-06	0.0865352	0.0268198	0.0566775	3.72051
Tmf1	1.1123	0.609338	1.72164	1	1	2	0.291582	0.435037	0.422815	0.0459956	-0.0151174	0.0154391	0.990299
Uba3	6.55044	1.55655	8.107	1	1	2	0.0104858	0.21217	0.0173615	0.0530715	-0.0036709	0.0247003	1.70637
Arl6ip5	0.0610321	0.0281907	0.0892227	1	1	2	0.804872	0.866661	0.956369	0.0303613	-0.0383589	-0.00399882	-0.2281
Frmd4b	1.86335	0.631042	2.49439	1	1	2	0.172239	0.426973	0.287309	0.0559583	-0.0149819	0.0204882	1.13211
Mitf	0.792589	4.70493	5.49752	1	1	2	0.373318	0.0300762	0.0640071	0.037632	-0.00034622	0.0186429	1.92423
Foxp1	47.0212	37.5868	84.608	1	1	2	7.02243e-12	8.74348e-10	4.24245e-19	0.338029	0.211867	0.274948	8.54284
Tpt1-ps3	0.0314929	1.89922	1.93071	1	1	2	0.859145	0.168166	0.380848	0.0361798	-0.00669798	0.0147409	1.34763
Rybp	0.206404	1.05703	1.26343	1	1	2	0.649601	0.303893	0.531678	0.0383788	-0.0138585	0.0122601	0.920009
Ppp4r2	10.7942	0.377835	11.1721	1	1	2	0.00101817	0.538764	0.00374988	0.049965	-0.032317	0.008824	0.420376
Trnt1	1.49941	0.000695592	1.5001	1	1	2	0.220763	0.978959	0.472343	0.0242267	-0.0197506	0.00223804	0.199488
Crbn	0.15696	0.511007	0.667968	1	1	2	0.691971	0.474703	0.716065	0.0156885	-0.0370519	-0.0106817	-0.793916
Sumf1	0.0315182	0.902927	0.934445	1	1	2	0.859089	0.341998	0.62674	0.0301727	-0.0112967	0.00943799	0.892134
Itpr1	0.0613972	0.497531	0.558928	1	1	2	0.804301	0.480587	0.756189	0.0254113	-0.0570026	-0.0157957	-0.751305
Bhlhe40	10.2622	34.7622	45.0244	1	1	2	0.00135785	3.72538e-09	1.67141e-10	0.133156	0.0673299	0.100243	5.96945
Arl8b	1.68832	14.8857	16.5741	1	1	2	0.193823	0.000114223	0.000251762	0.120375	0.0404568	0.0804157	3.94435
Edem1	4.04173	16.9527	20.9945	1	1	2	0.0443882	3.83223e-05	2.76128e-05	0.0883024	0.0317901	0.0600463	4.16506
Thumpd3	2.95005	0.526284	3.47633	1	1	2	0.0858749	0.468173	0.175842	0.0382989	-0.0116595	0.0133197	1.04511
Gt(ROSA)26Sor	0.379762	1.03736	1.41712	1	1	2	0.537731	0.308437	0.492353	0.0312649	-0.012277	0.00949396	0.854707
Setd5	3.617	6.04173	9.65872	1	1	2	0.057192	0.0139716	0.00799162	0.116028	0.0226874	0.0693578	2.91274
Mtmr14	2.50945	9.79268	12.3021	1	1	2	0.113165	0.00175208	0.0021312	0.0655311	0.0155037	0.0405174	3.17477
Brpf1	2.10216	0.379793	2.48195	1	1	2	0.147091	0.537714	0.289102	0.0337741	-0.013137	0.0103185	0.862225
Camk1	1.52411	6.84836	8.37247	1	1	2	0.216999	0.00887225	0.0152034	0.108225	0.0195462	0.0638855	2.82398
Tada3	0.523215	0.456201	0.979416	1	1	2	0.469473	0.499405	0.612805	0.0194261	-0.0339185	-0.00724618	-0.532472
Arpc4	1.49785	17.8777	19.3755	1	1	2	0.221002	2.3557e-05	6.20383e-05	0.152828	0.0565603	0.104694	4.26305
Jagn1	9.17081	11.6339	20.8047	1	1	2	0.00245905	0.000647615	3.03612e-05	0.110795	0.0369806	0.073888	3.92382
Il17re	0.000831294	6.18922	6.19006	1	1	2	0.976998	0.0128531	0.0452738	-0.00908069	-0.0847895	-0.0469351	-2.43013
Il17rc	6.03499	0.0390087	6.074	1	1	2	0.0140251	0.843431	0.0479787	0.0383007	-0.0265656	0.00586757	0.354583
Creld1	0.0703155	0.312856	0.383172	1	1	2	0.790878	0.575933	0.825649	0.0440667	-0.0272416	0.00841256	0.462451
Emc3	0.169209	3.65518	3.82439	1	1	2	0.680816	0.055895	0.147756	0.0789208	-0.000796967	0.0390619	1.92078
Brk1	0.67772	1.2128	1.89052	1	1	2	0.410373	0.270779	0.388579	0.107918	-0.0195702	0.0441738	1.35823
Vhl	0.0845238	10.0363	10.1208	1	1	2	0.771258	0.00153484	0.00634292	0.0532868	0.0111026	0.0321947	2.99166
Irak2	0.0728862	5.96069	6.03358	1	1	2	0.78718	0.0146283	0.0489582	0.055758	0.00364975	0.0297039	2.23452
Tatdn2	0.515171	8.9676	9.48277	1	1	2	0.472909	0.0027481	0.00872656	0.0732897	0.0148535	0.0440716	2.95635
Sec13	5.66348	14.1824	19.8459	1	1	2	0.0173217	0.000165912	4.90357e-05	0.114494	0.0402983	0.0773963	4.089
Atg7	2.18983	1.08067	3.2705	1	1	2	0.138925	0.298547	0.194903	0.008214	-0.045925	-0.0188555	-1.36523
Vgll4	8.16687	14.0502	22.2171	1	1	2	0.00426625	0.000177997	1.4984e-05	0.164227	0.0632134	0.11372	4.41302
Pparg	0.875288	7.86707	8.74236	1	1	2	0.349496	0.00503431	0.0126363	0.0492503	0.00815691	0.0287036	2.73806
Tsen2	5.85187	6.99858	12.8504	1	1	2	0.0155605	0.00815744	0.00162017	0.0444848	0.00727732	0.025881	2.72665
Mkrn2	0.106686	0.0909269	0.197613	1	1	2	0.743949	0.763002	0.905918	0.0266045	-0.0209089	0.0028478	0.234948
Raf1	0.334137	6.43037	6.76451	1	1	2	0.563233	0.0112185	0.0339708	-0.0130374	-0.0869016	-0.0499695	-2.65185
Rpl32	45.7137	0.0204841	45.7342	1	1	2	1.36864e-11	0.886193	1.17207e-10	0.503345	0.265906	0.384625	6.34986
Ift122	3.32989	0.151049	3.48094	1	1	2	0.0680315	0.697535	0.175438	0.0269383	-0.0129571	0.00699061	0.686863
Tmcc1	0.890558	1.73847	2.62903	1	1	2	0.345326	0.187332	0.268604	0.0161364	-0.0524315	-0.0181475	-1.03747
Washc2	11.5919	0.0320085	11.6239	1	1	2	0.000662403	0.858009	0.0029916	0.0533795	-0.016161	0.0186092	1.04898
2023-03-08	0.044257	1.76904	1.8133	1	1	2	0.833376	0.183501	0.403875	0.0494796	-0.00963822	0.0199207	1.32088
Zfp422	0.772519	2.42816	3.20068	1	1	2	0.379439	0.119173	0.201828	0.0405532	-0.0037839	0.0183846	1.62542
Depp1	3.40961	1.37109	4.78069	1	1	2	0.0648178	0.241625	0.0915979	0.0601665	-0.00445339	0.0278566	1.68982
Zfp637	6.4278	0.356611	6.78442	1	1	2	0.0112347	0.550394	0.0336343	0.0587773	-0.0134371	0.0226701	1.23057
Hnrnpf	28.1331	8.648	36.7811	1	1	2	1.13255e-07	0.00327421	1.03061e-08	0.201475	0.0849312	0.143203	4.8166
Fxyd4	13.9451	0.519622	14.4647	1	1	2	0.000188229	0.471003	0.000722818	0.0821208	0.00344168	0.0427812	2.13143
Rasgef1a	6.56424	10.1623	16.7266	1	1	2	0.0104048	0.0014334	0.000233278	-0.0452015	-0.131325	-0.0882632	-4.01733
Csgalnact2	1.06578	5.67034	6.73613	1	1	2	0.3019	0.0172541	0.0344563	0.0748685	0.000456371	0.0376624	1.984
Bms1	1.85676	1.08193	2.93869	1	1	2	0.173	0.298265	0.230076	0.049787	-0.00933259	0.0202272	1.34117
Adipor2	3.25226	13.6194	16.8717	1	1	2	0.0713249	0.000223855	0.000216948	0.12574	0.0422639	0.0840022	3.94461
Erc1	1.16546	0.0218997	1.18736	1	1	2	0.280336	0.882354	0.552291	0.0273119	-0.018828	0.00424191	0.360382
Rad52	0.842257	1.3859	2.22816	1	1	2	0.358752	0.239099	0.328218	0.0301079	-0.00678024	0.0116638	1.23946
Wnk1	0.24077	0.463204	0.703974	1	1	2	0.62365	0.49613	0.703289	0.0363031	-0.090541	-0.0271189	-0.83807
Ccdc77	7.20519	0.00231545	7.2075	1	1	2	0.00726932	0.961621	0.0272214	0.0290518	-0.0161603	0.00644574	0.558851
Kdm5a	4.82516	0.755636	5.5808	1	1	2	0.0280473	0.384698	0.0613968	0.0457739	-0.0470714	-0.000648764	-0.0273908
Atp6v1e1	4.46428	14.4858	18.95	1	1	2	0.0346107	0.000141223	7.67452e-05	0.174164	0.0648711	0.119517	4.28665
Bcl2l13	0.664322	0.439871	1.10419	1	1	2	0.415038	0.507185	0.575742	0.0256603	-0.0147119	0.00547416	0.531512
Tuba8	0.977806	17.3498	18.3276	1	1	2	0.322741	3.10938e-05	0.000104766	-0.0251179	-0.0608295	-0.0429737	-4.71707
M6pr	2.77975	3.18594	5.96569	1	1	2	0.0954632	0.0742743	0.0506486	0.0678474	0.00168737	0.0347674	2.05994
Gm8430	9.45478	18.9706	28.4254	1	1	2	0.00210599	1.32749e-05	6.72216e-07	0.137822	0.0583473	0.0980845	4.83783
Lpcat3	0.983198	0.567084	1.55028	1	1	2	0.32141	0.45142	0.460639	0.039543	-0.0549288	-0.00769291	-0.319203
Emg1	37.1041	10.7805	47.8846	1	1	2	1.11986e-09	0.00102577	3.99939e-11	0.153894	0.0652179	0.109556	4.84291
Phb2	18.874	9.37187	28.2458	1	1	2	1.39645e-05	0.00220341	7.35352e-07	0.192615	0.0764223	0.134518	4.53819
Ptpn6	5.71913	0.0384532	5.75758	1	1	2	0.0167811	0.844536	0.0562027	0.0280675	-0.0209353	0.00356609	0.285265
Grcc10	0.898709	10.5125	11.4112	1	1	2	0.343128	0.00118571	0.00332731	0.0636605	0.0150044	0.0393324	3.16878
Atn1	3.19881	0.875528	4.07433	1	1	2	0.073692	0.349429	0.130398	0.00839769	-0.0435709	-0.0175866	-1.32654
Spsb2	1.52167	10.1952	11.7169	1	1	2	0.217366	0.00140806	0.0028557	-0.0292927	-0.102161	-0.065727	-3.53575
Tpi1	114.082	17.2627	131.344	1	1	2	1.25048e-26	3.25506e-05	3.0124e-29	0.483549	0.319684	0.401616	9.60732
Usp5	0.397657	1.03211	1.42976	1	1	2	0.528302	0.309665	0.48925	0.0418963	-0.0117923	0.015052	1.09898
Ptms	1.88778	14.0426	15.9304	1	1	2	0.169453	0.000178717	0.000347348	-0.0682451	-0.220964	-0.144605	-3.71165
Mlf2	9.68613	1.45142	11.1375	1	1	2	0.00185664	0.228301	0.00381516	0.133685	0.0147528	0.0742187	2.44621
Cops7a	0.000720923	18.2708	18.2715	1	1	2	0.978579	1.91624e-05	0.000107744	0.104872	0.0354559	0.070164	3.96215
Zfp384	0.360174	1.82327	2.18345	1	1	2	0.548409	0.176924	0.335638	0.00455645	-0.031525	-0.0134843	-1.46495
Acrbp	2.02965	0.565177	2.59483	1	1	2	0.154256	0.452182	0.273238	0.0144953	-0.0249779	-0.00524131	-0.520494
Chd4	8.35273	0.0801767	8.43291	1	1	2	0.00385108	0.777058	0.0147509	0.122408	-0.00768073	0.0573638	1.72852
Nop2	7.18836	15.7647	22.953	1	1	2	0.0073378	7.17298e-05	1.03708e-05	0.0697508	0.023956	0.0468534	4.01054
Gapdh	127.456	17.1057	144.562	1	1	2	1.47607e-29	3.53558e-05	4.06194e-32	0.732087	0.517352	0.624719	11.4041
Mrpl51	20.1688	0.617224	20.786	1	1	2	7.09001e-06	0.432081	3.0646e-05	0.136371	0.0198896	0.0781301	2.62931
Tapbpl	2.30029	6.90276	9.20305	1	1	2	0.12935	0.00860627	0.0100365	0.0540921	0.00827773	0.0311849	2.66822
Ltbr	0.673991	3.73469	4.40868	1	1	2	0.411664	0.0532936	0.110323	0.076843	0.00164476	0.0392439	2.0457
Scnn1a	0.0494779	1.46771	1.51719	1	1	2	0.823974	0.225707	0.468325	0.0249395	-0.0786478	-0.0268542	-1.01621
Tnfrsf1a	3.96936	25.3665	29.3359	1	1	2	0.0463354	4.74077e-07	4.26379e-07	0.148019	0.0666124	0.107316	5.16752
Cd9	2.16139e-05	7.91926	7.91928	1	1	2	0.996291	0.00489113	0.01907	-0.00311872	-0.175043	-0.0890808	-2.03107
Ndufa9	5.55363	4.89171	10.4453	1	1	2	0.0184423	0.0269859	0.00539289	0.116507	0.0215041	0.0690056	2.84725
Ccnd2	5.16026	37.6983	42.8585	1	1	2	0.0231094	8.25769e-10	4.9361e-10	0.165417	0.0798299	0.122624	5.6162
Parp11	0.137713	0.00780496	0.145518	1	1	2	0.710566	0.929602	0.929825	0.0166938	-0.0175464	-0.000426294	-0.0488034
Cracr2a	1.36586	0.64008	2.00594	1	1	2	0.242525	0.423682	0.366789	0.02977	-0.0102355	0.00976727	0.957045
Prmt8	0.0333141	32.3603	32.3936	1	1	2	0.855174	1.2808e-08	9.24328e-08	0.0753003	0.0326432	0.0539717	4.95967
Tspan11	2.59501	9.96668	12.5617	1	1	2	0.107201	0.00159399	0.00187182	0.126402	0.00189887	0.0641505	2.01975
Tspan9	0.0472766	4.30046	4.34774	1	1	2	0.827872	0.038102	0.113737	0.076714	0.00107769	0.0388959	2.01582
Rhno1	1.6174	0.223944	1.84134	1	1	2	0.203455	0.636051	0.398251	0.034156	-0.0159713	0.00909239	0.71102
Itfg2	1.46589	0.726948	2.19284	1	1	2	0.225995	0.393874	0.334064	0.025196	-0.0425645	-0.00868428	-0.502383
Fkbp4	13.6091	0.0493795	13.6585	1	1	2	0.000225088	0.824147	0.00108166	0.198669	0.0274823	0.113076	2.58927
A2ml1	0.910633	0.360377	1.27101	1	1	2	0.339946	0.548297	0.529668	0.0581944	-0.0634182	-0.00261191	-0.0841896
Clec2d	2.04114	8.92119	10.9623	1	1	2	0.153095	0.00281881	0.00416449	-0.0160533	-0.0570752	-0.0365642	-3.49396
Gabarapl1	19.9192	1.84145	21.7606	1	1	2	8.07869e-06	0.174781	1.88254e-05	0.0909888	0.0126368	0.0518128	2.59218
Ybx3	28.933	6.7838	35.7168	1	1	2	7.49272e-08	0.00919888	1.75471e-08	0.143437	0.052685	0.0980609	4.23564
Smim10l1	6.90842	0.00460654	6.91302	1	1	2	0.0085791	0.945888	0.0315396	0.0611945	-0.0227068	0.0192438	0.899086
Bcl2l14	0.00617992	3.36628	3.37246	1	1	2	0.937341	0.0665439	0.185217	0.00220228	-0.0524251	-0.0251114	-1.80193
Lrp6	9.27573	2.66371	11.9394	1	1	2	0.0023221	0.102661	0.00255495	0.0876667	0.00800588	0.0478363	2.35391
Dusp16	0.844189	1.03249	1.87668	1	1	2	0.358202	0.309575	0.391277	0.0560248	-0.0135217	0.0212515	1.19782
Crebl2	1.00625	0.564174	1.57042	1	1	2	0.315804	0.452583	0.456024	0.0271355	-0.0104344	0.00835058	0.871274
Cdkn1b	0.0685824	0.725078	0.79366	1	1	2	0.793412	0.394483	0.672448	0.0216254	-0.0581012	-0.0182379	-0.896706
Ddx47	9.51045e-05	2.95594	2.95603	1	1	2	0.992219	0.0855628	0.22809	0.00456177	-0.0592683	-0.0273533	-1.67982
Gprc5a	0.465755	1.22524	1.69099	1	1	2	0.494947	0.268335	0.429344	0.0813347	-0.0421472	0.0195937	0.622002
Hebp1	0.601501	0.112494	0.713995	1	1	2	0.438006	0.737323	0.699774	0.0260641	-0.0160473	0.00500842	0.466207
Emp1	11.1748	26.8521	38.027	1	1	2	0.000829156	2.1963e-07	5.5278e-09	0.138385	0.0646415	0.101513	5.39607
Atf7ip	0.00546933	0.0869689	0.0924383	1	1	2	0.941046	0.768066	0.954833	0.0451943	-0.0331035	0.00604542	0.30266
Plbd1	4.21574	0.0836139	4.29935	1	1	2	0.0400506	0.772458	0.116522	0.0218496	-0.0192155	0.00131704	0.12572
Hist4h4	1.51736	13.163	14.6804	1	1	2	0.218019	0.000285524	0.000648917	-0.0173429	-0.0475944	-0.0324686	-4.20723
H2afj	17.0358	0.903536	17.9393	1	1	2	3.66814e-05	0.341835	0.00012721	0.267188	0.0885067	0.177847	3.90163
Wbp11	4.59171	9.0409	13.6326	1	1	2	0.032127	0.00264006	0.00109577	0.0997667	0.0261053	0.062936	3.34917
Mgp	1.2622	2.83449	4.09668	1	1	2	0.261236	0.0922603	0.128949	0.0435701	-0.00129019	0.0211399	1.84723
Eps8	16.1462	30.991	47.1373	1	1	2	5.86357e-05	2.59222e-08	5.81134e-11	0.134468	0.0674068	0.100937	5.90012
Strap	9.5529	5.84781	15.4007	1	1	2	0.00199634	0.0155964	0.000452666	0.110027	0.0262523	0.0681395	3.18835
Dera	0.518211	1.96577	2.48398	1	1	2	0.471606	0.160898	0.288809	0.0515436	-0.00692985	0.0223069	1.4954
Mgst1	12.2148	2.92775	15.1426	1	1	2	0.000474112	0.0870689	0.000515029	0.264984	0.0796878	0.172336	3.64576
Plekha5	0.529277	0.028268	0.557545	1	1	2	0.466911	0.86648	0.756712	0.0276721	-0.0275466	6.27729e-05	0.00445619
Aebp2	0.00598927	0.294163	0.300152	1	1	2	0.938313	0.587565	0.860642	0.0405987	-0.0240412	0.00827879	0.502047
Pyroxd1	0.532944	0.168842	0.701786	1	1	2	0.465372	0.681143	0.704059	0.0164713	-0.0282268	-0.00587776	-0.515467
Golt1b	2.05072	20.3213	22.372	1	1	2	0.152135	6.54683e-06	1.3867e-05	0.0714523	0.0238911	0.0476717	3.92903
Ldhb	0.14561	30.1594	30.305	1	1	2	0.702766	3.97952e-08	2.62633e-07	0.217193	0.0942282	0.155711	4.96382
Cmas	40.5041	36.1502	76.6543	1	1	2	1.96201e-10	1.8268e-09	2.26321e-17	0.198805	0.113049	0.155927	7.12742
C2cd5	0.00978682	0.812259	0.822046	1	1	2	0.921195	0.367453	0.662972	0.0106678	-0.0283162	-0.0088242	-0.887292
Etnk1	0.00148337	2.91589	2.91737	1	1	2	0.969277	0.0877112	0.232542	0.0826846	-0.00803836	0.0373231	1.61265
Etfrf1	2.40425	1.22871	3.63297	1	1	2	0.121006	0.267658	0.162597	0.0319164	-0.00640591	0.0127552	1.30471
Kras	127.367	124.873	252.24	1	1	2	1.54428e-29	5.42462e-29	1.68552e-55	0.46987	0.352952	0.411411	13.7935
Itpr2	5.88395	2.96834	8.85229	1	1	2	0.0152795	0.0849089	0.0119605	-0.0109447	-0.0909817	-0.0509632	-2.496
Ints13	0.638601	2.04299	2.68159	1	1	2	0.424218	0.152909	0.261637	0.0367801	-0.00767051	0.0145548	1.28353
Fgfr1op2	1.03401	0.173616	1.20763	1	1	2	0.309218	0.676918	0.546722	0.0632515	-0.0285654	0.017343	0.740424
Tm7sf3	0.267606	3.97996	4.24757	1	1	2	0.604942	0.0460446	0.119578	0.0361214	-0.00132755	0.0173969	1.821
Med21	4.30541	7.98626	12.2917	1	1	2	0.0379914	0.00471338	0.00214239	0.00320382	-0.0890713	-0.0429337	-1.82386
Ppfibp1	4.12273	1.92527	6.048	1	1	2	0.0423107	0.165277	0.0486064	0.0213222	-0.0500038	-0.0143408	-0.78814
Mrps35	5.79358	0.0337622	5.82734	1	1	2	0.0160848	0.854214	0.0542762	0.0522634	-0.0208825	0.0156905	0.84086
Ccdc91	0.207501	3.94699	4.1545	1	1	2	0.648733	0.0469552	0.125275	0.0576353	0.000281524	0.0289584	1.97921
Ergic2	5.82061	2.40345	8.22406	1	1	2	0.0158394	0.121068	0.0163745	0.0926543	0.00555342	0.0491039	2.20989
Rps4l	11.011	7.85049	18.8615	1	1	2	0.000905737	0.0050807	8.02203e-05	0.0136049	-0.0731281	-0.0297616	-1.34509
Ipo8	2.02129	2.77008	4.79138	1	1	2	0.155107	0.0960411	0.09111	0.0520366	-0.0014015	0.0253175	1.85716
Caprin2	0.304297	3.47881	3.7831	1	1	2	0.581201	0.0621596	0.150838	0.038701	-0.00112169	0.0187897	1.84955
Sinhcaf	7.07811	0.0400813	7.11819	1	1	2	0.00780311	0.841322	0.0284645	0.0425528	-0.0170195	0.0127666	0.84006
3010003L21Rik	0.305618	0.336473	0.642091	1	1	2	0.580382	0.561872	0.72539	0.019443	-0.030254	-0.00540553	-0.426369
Dennd5b	22.698	12.9158	35.6138	1	1	2	1.89562e-06	0.000325827	1.8474e-08	-0.00512689	-0.0575526	-0.0313397	-2.34331
Etfbkmt	3.81431	2.42292	6.23723	1	1	2	0.0508164	0.119572	0.0442183	0.0332631	-0.00239158	0.0154357	1.69703
Amn1	0.0300869	4.87654	4.90663	1	1	2	0.862293	0.0272241	0.086008	-0.00405548	-0.0580326	-0.031044	-2.25448
Resf1	1.29873	4.19403	5.49276	1	1	2	0.254445	0.0405666	0.0641597	-0.012662	-0.137152	-0.0749069	-2.35866
Myadm	0.261037	0.565999	0.827036	1	1	2	0.609409	0.451853	0.66132	0.0484992	-0.0187473	0.014876	0.867148
Ndufa3	8.02222	1.94533e-06	8.02223	1	1	2	0.00462068	0.998887	0.0181132	0.0767717	-0.0229535	0.0269091	1.05772
Tfpt	5.98166	3.30496	9.28663	1	1	2	0.0144554	0.0690709	0.00962574	0.0429946	0.00128946	0.022142	2.08116
Prpf31	33.0516	10.7991	43.8507	1	1	2	8.97442e-09	0.0010155	3.00565e-10	0.101477	0.0371628	0.0693201	4.22501
Cnot3	1.19837	5.24626	6.44463	1	1	2	0.273648	0.021994	0.0398627	0.0766804	0.00811408	0.0423973	2.42384
Leng1	2.08557	0.102384	2.18795	1	1	2	0.148697	0.748988	0.334883	0.0221696	-0.023671	-0.000750671	-0.0641915
Tmc4	12.8937	0.0482186	12.942	1	1	2	0.000329682	0.826193	0.0015477	0.116456	-0.0116113	0.0524223	1.60456
Mboat7	15.9111	14.0896	30.0007	1	1	2	6.63889e-05	0.000174303	3.05796e-07	0.122638	0.0476981	0.0851682	4.45492
Tsen34	13.6004	15.1218	28.7222	1	1	2	0.000226138	0.000100793	5.79502e-07	0.111054	0.0426864	0.0768701	4.40744
Rps9	49.9668	2.31108	52.2779	1	1	2	1.56367e-12	0.128455	4.44627e-12	0.490288	0.279877	0.385083	7.17405
Leng8	0.00159945	0.0539402	0.0555396	1	1	2	0.968099	0.816344	0.972612	0.0357691	-0.045437	-0.00483396	-0.233342
Cdc42ep5	31.1023	4.63749	35.7398	1	1	2	2.44784e-08	0.0312808	1.73464e-08	0.122823	0.0401546	0.0814888	3.864
Eps8l1	3.34521	0.185906	3.53111	1	1	2	0.067401	0.666346	0.171092	0.0402754	-0.0361328	0.00207132	0.106264
Ppp1r12c	8.8574	2.55147	11.4089	1	1	2	0.00291903	0.110192	0.00333116	0.0663444	0.00304382	0.0346941	2.14845
Ppp6r1	1.47954	1.47873	2.95827	1	1	2	0.223847	0.223973	0.227834	0.0558732	-0.0245813	0.015646	0.762307
Hspbp1	7.24669	14.0803	21.3269	1	1	2	0.00710318	0.000175173	2.33837e-05	0.0818756	0.0275048	0.0546902	3.94295
Kmt5c	1.39991	0.0725157	1.47243	1	1	2	0.236739	0.787708	0.478924	0.0248792	-0.0157228	0.0045782	0.442004
Cox6b2	0.00315508	0.00132963	0.00448471	1	1	2	0.955206	0.970912	0.99776	0.024838	-0.0261187	-0.000640378	-0.0492621
Tmem238	33.6623	23.2235	56.8858	1	1	2	6.55596e-09	1.44221e-06	4.44017e-13	0.264955	0.145959	0.205457	6.76805
Rpl28	62.2664	2.4171	64.6835	1	1	2	3.00004e-15	0.120017	8.99834e-15	0.531008	0.318936	0.424972	7.85515
Ube2s	8.86696	10.771	19.638	1	1	2	0.00290379	0.00103103	5.4409e-05	0.191568	0.0707053	0.131136	4.25315
Isoc2b	0.0564835	2.23466e-06	0.0564857	1	1	2	0.812143	0.998807	0.972152	0.0241378	-0.0251876	-0.000524899	-0.0417141
Zfp579	0.0694275	12.6008	12.6703	1	1	2	0.792172	0.000385575	0.00177291	-0.0243043	-0.087376	-0.0558402	-3.47049
Fiz1	2.84817	0.532291	3.38046	1	1	2	0.0914779	0.465645	0.184477	0.0401914	-0.0126774	0.013757	1.02001
Zfp524	1.43561	1.77719	3.2128	1	1	2	0.230851	0.182495	0.200609	0.0124469	-0.0421727	-0.0148629	-1.06668
Zfp865	5.50467	0.161188	5.66586	1	1	2	0.0189657	0.688065	0.0588401	0.0311161	-0.0136633	0.00872643	0.7639
U2af2	4.77535	7.32996	12.1053	1	1	2	0.0288701	0.00678145	0.00235161	0.0753019	0.0153967	0.0453493	2.96745
Epn1	3.43991	1.14656	4.58647	1	1	2	0.0636393	0.284269	0.100939	0.0825229	-0.00795331	0.0372848	1.61538
Zfp787	0.181167	9.73121	9.91238	1	1	2	0.670372	0.00181165	0.0070397	0.0684442	0.0144716	0.0414579	3.01101
Zfp444	0.0289752	2.41621	2.44519	1	1	2	0.864836	0.120085	0.294466	0.00956244	-0.0638315	-0.0271345	-1.44924
Clcn4	0.252886	13.8785	14.1314	1	1	2	0.61505	0.000195015	0.000853898	0.097058	0.0255181	0.061288	3.35819
Zfp329	0.570181	0.246238	0.816419	1	1	2	0.450187	0.619737	0.66484	0.0263316	-0.0356648	-0.0046666	-0.295061
Zfp110	1.82682	3.20277	5.0296	1	1	2	0.176503	0.0735136	0.0808792	0.0548135	-1.41306e-05	0.0273997	1.95895
Rps5	59.9049	2.011	61.9159	1	1	2	9.95547e-15	0.156162	3.59036e-14	0.536191	0.318142	0.427167	7.6793
Trim28	9.80654	6.68515	16.4917	1	1	2	0.00173892	0.00972192	0.000262346	0.107295	0.0272853	0.0672899	3.29676
Chmp2a	8.64074	1.27575	9.91649	1	1	2	0.00328728	0.258691	0.00702525	0.139739	0.0142244	0.0769818	2.4042
Ube2m	25.2447	20.1536	45.3983	1	1	2	5.04985e-07	7.14665e-06	1.38641e-10	0.251827	0.129855	0.190841	6.13326
Lig1	1.07373	0.529095	1.60283	1	1	2	0.300104	0.466988	0.448694	0.0325223	-0.0115962	0.0104631	0.929642
Selenow	12.9996	0.305374	13.3049	1	1	2	0.000311565	0.580533	0.00129084	0.196414	0.0338486	0.115131	2.77615
Nop53	9.65673	14.0646	23.7213	1	1	2	0.00188659	0.000176641	7.06296e-06	0.166168	0.0660015	0.116085	4.54288
Ehd2	0.0738123	1.9173	1.99111	1	1	2	0.785865	0.166155	0.369518	0.015035	-0.0645311	-0.0247481	-1.21925
Napa	11.4689	4.40507	15.874	1	1	2	0.000707707	0.0358323	0.000357283	0.132823	0.0312028	0.0820129	3.16359
Kptn	1.02248	1.81588	2.83836	1	1	2	0.311931	0.177805	0.241912	0.03463	-0.00866731	0.0129813	1.17527
Dhx34	0.364291	0.475559	0.83985	1	1	2	0.546133	0.490441	0.657096	0.0236661	-0.011031	0.00631753	0.713729
Inafm1	16.7265	2.23344	18.9599	1	1	2	4.31748e-05	0.135053	7.6368e-05	0.0585116	0.00370952	0.0311106	2.2253
Ccdc9	0.0214615	0.174772	0.196234	1	1	2	0.883529	0.675905	0.906543	0.0305048	-0.019419	0.00554289	0.435218
Bbc3	0.308689	8.32478	8.63347	1	1	2	0.578486	0.00391079	0.0133434	-0.012501	-0.0805651	-0.0465331	-2.67992
Sae1	5.71515	24.6343	30.3494	1	1	2	0.0168192	6.93077e-07	2.56865e-07	0.156026	0.0710541	0.11354	5.23783
Zc3h4	0.391775	0.597818	0.989593	1	1	2	0.531368	0.439412	0.609695	0.0342199	-0.0133651	0.0104274	0.858979
Tmem160	1.80895	7.01323	8.82219	1	1	2	0.178634	0.00809094	0.0121419	0.1216	0.0237947	0.0726973	2.91363
Arhgap35	2.4559	0.0486811	2.50459	1	1	2	0.117084	0.825374	0.285849	0.0281493	-0.0327413	-0.00229603	-0.147811
Ap2s1	25.5822	11.3954	36.9776	1	1	2	4.23939e-07	0.000736258	9.34159e-09	0.1904	0.0829026	0.136651	4.98303
Slc1a5	0.63789	0.15208	0.78997	1	1	2	0.424476	0.696555	0.67369	0.0292148	-0.0571576	-0.0139714	-0.634077
Fkrp	0.490911	18.2497	18.7406	1	1	2	0.483521	1.93755e-05	8.52167e-05	0.0751232	0.0258974	0.0505103	4.02222
Strn4	0.453329	1.83139	2.28472	1	1	2	0.500758	0.175963	0.319065	0.0521064	-0.00797244	0.022067	1.43979
Calm3	12.9774	20.7316	33.709	1	1	2	0.000315274	5.28368e-06	4.78832e-08	0.179533	0.0831904	0.131362	5.34475
Ppp5c	4.75375	1.26722	6.02097	1	1	2	0.0292345	0.26029	0.0492678	0.0592584	-0.00685722	0.0262006	1.55341
Pglyrp1	27.2422	60.5902	87.8324	1	1	2	1.79501e-07	7.02835e-15	8.46149e-20	0.309073	0.194733	0.251903	8.63602
Ccdc61	1.08278	0.432259	1.51504	1	1	2	0.298077	0.510883	0.468828	0.0119204	-0.0296398	-0.00885971	-0.83564
Mypop	0.132738	0.229301	0.36204	1	1	2	0.715609	0.632042	0.834419	0.0166927	-0.0250079	-0.00415762	-0.390824
Irf2bp1	1.27224	0.552892	1.82513	1	1	2	0.259348	0.457139	0.401493	0.0377289	-0.0136808	0.012024	0.916818
Sympk	1.84972	0.104848	1.95457	1	1	2	0.173816	0.746088	0.376331	0.0347835	-0.0338348	0.000474355	0.0270983
Dmwd	1.25114	0.134695	1.38583	1	1	2	0.263336	0.713613	0.500116	0.0196715	-0.024203	-0.00226576	-0.202433
Qpctl	2.73856	0.781247	3.51981	1	1	2	0.0979531	0.37676	0.172062	0.0299899	-0.00822194	0.010884	1.11652
Snrpd2	66.3359	4.85291	71.1888	1	1	2	3.80274e-16	0.0275995	3.47977e-16	0.231887	0.109814	0.17085	5.48623
Eml2	4.79179	54.5574	59.3492	1	1	2	0.0285958	1.50974e-13	1.29565e-13	0.175341	0.100631	0.137986	7.23988
Opa3	0.0803978	5.08552	5.16592	1	1	2	0.776759	0.0241264	0.07555	0.0618774	0.0017142	0.0317958	2.07165
Vasp	9.63422	18.3256	27.9598	1	1	2	0.00190986	1.86186e-05	8.48395e-07	0.184139	0.0804038	0.132271	4.99825
Rtn2	0.266374	8.78552	9.0519	1	1	2	0.605775	0.0030363	0.0108244	-0.00864784	-0.0397878	-0.0242178	-3.04856
Gm26802	0.128594	16.6619	16.7905	1	1	2	0.719894	4.46691e-05	0.000225938	0.0918147	0.0254693	0.058642	3.46478
Fosb	58.2475	61.143	119.391	1	1	2	2.3113e-14	5.30749e-15	1.1876e-26	0.666393	0.454191	0.560292	10.3501
Ercc1	6.18089	19.8439	26.0248	1	1	2	0.0129138	8.40304e-06	2.23249e-06	0.092232	0.0366835	0.0644578	4.54863
Cd3eap	8.91999	9.30144	18.2214	1	1	2	0.00282066	0.00228974	0.000110476	0.0754189	0.0205105	0.0479647	3.42421
Ercc2	0.459854	1.44525	1.9051	1	1	2	0.497692	0.229292	0.385756	0.034409	-0.00767772	0.0133656	1.24487
Klc3	0.0966687	1.22464	1.32131	1	1	2	0.755865	0.268452	0.516514	0.0769075	-0.0205268	0.0281904	1.13414
Mark4	0.121127	10.682	10.8031	1	1	2	0.727815	0.00108182	0.00450949	0.067046	0.0141198	0.0405829	3.00573
Trappc6a	12.9988	3.4468	16.4456	1	1	2	0.000311685	0.0633744	0.000268458	0.142409	0.0324383	0.0874237	3.11623
Ppp1r37	0.332617	0.0354843	0.368101	1	1	2	0.564122	0.850584	0.831894	0.0348299	-0.0507835	-0.0079768	-0.365229
Gemin7	2.62507	6.72979	9.35486	1	1	2	0.105188	0.0094816	0.00930291	0.103649	0.0200759	0.0618627	2.9016
Clasrp	2.31416	0.0800176	2.39418	1	1	2	0.1282	0.777274	0.302072	0.0169108	-0.0186402	-0.000864711	-0.095345
Relb	0.727096	5.04789	5.77498	1	1	2	0.393826	0.024656	0.0557158	0.0594648	0.00463303	0.0320489	2.29118
Clptm1	5.63216	1.79055	7.4227	1	1	2	0.0176339	0.180859	0.0244444	0.0814429	-0.000717737	0.0403626	1.92572
Apoc1	3.93511	12.378	16.3131	1	1	2	0.0472881	0.00043443	0.000286854	0.342727	0.113462	0.228094	3.8999
Apoe	30.0721	8.6909e-05	30.0721	1	1	2	4.16288e-08	0.992562	2.95065e-07	0.368187	0.11697	0.242578	3.78514
Tomm40	47.9253	15.9121	63.8375	1	1	2	4.42768e-12	6.63517e-05	1.37364e-14	0.186582	0.0926483	0.139615	5.82626
Nectin2	17.4105	2.64465	20.0552	1	1	2	3.01156e-05	0.103899	4.41649e-05	0.175463	0.047881	0.111672	3.4311
Bcam	29.4326	11.0197	40.4522	1	1	2	5.78969e-08	0.000901508	1.64405e-09	0.299738	0.149288	0.224513	5.84963
Cblc	5.83969	2.13918	7.97888	1	1	2	0.0156685	0.143578	0.0185101	0.0682275	0.000469246	0.0343484	1.98711
Bcl3	0.265062	2.61377	2.87883	1	1	2	0.606663	0.10594	0.237067	0.0428136	-0.00389755	0.019458	1.63289
Pvr	9.45743	35.5886	45.0461	1	1	2	0.00210295	2.43704e-09	1.65336e-10	0.146994	0.0756164	0.111305	6.1127
Igsf23	4.27338	20.9715	25.2449	1	1	2	0.0387138	4.66171e-06	3.29721e-06	0.0726435	0.02779	0.0502168	4.38864
Smg9	0.000745548	1.97563	1.97638	1	1	2	0.978217	0.159851	0.372251	0.037019	-0.00677696	0.015121	1.3534
Cadm4	0.195933	3.41025	3.60619	1	1	2	0.658024	0.0647925	0.164788	0.0371197	-0.00147493	0.0178224	1.81016
Zfp428	1.27811	3.55553	4.83364	1	1	2	0.258251	0.0593472	0.0892048	0.0369173	-0.00411835	0.0163995	1.56656
Irgq	2.49934	4.82955	7.32889	1	1	2	0.113894	0.027976	0.0256184	0.0532671	0.00469561	0.0289814	2.33892
Xrcc1	6.76839	1.97563	8.74402	1	1	2	0.00927863	0.159851	0.0126258	0.0437169	-0.00225847	0.0207292	1.7674
Ethe1	4.20267	6.01354	10.2162	1	1	2	0.0403604	0.0141965	0.00604754	0.074174	0.0129841	0.0435791	2.79175
Rps19	20.971	5.03648	26.0074	1	1	2	4.66299e-06	0.0248189	2.25195e-06	0.286237	0.0835814	0.184909	3.57666
Arhgef1	0.104668	8.79434	8.89901	1	1	2	0.746298	0.00302166	0.0116843	-0.0193797	-0.0914626	-0.0554211	-3.01385
Rabac1	6.82416	5.66348	12.4876	1	1	2	0.00899327	0.0173217	0.00194242	0.199743	0.056381	0.128062	3.50158
Grik5	0.0487875	3.53642	3.5852	1	1	2	0.825187	0.0600351	0.166526	-4.02243e-05	-0.0376993	-0.0188698	-1.96415
Zfp574	1.15425	1.66467	2.81893	1	1	2	0.28266	0.196973	0.244274	0.0322258	-0.00570691	0.0132595	1.37022
Dedd2	0.000530654	1.89937	1.8999	1	1	2	0.981622	0.168149	0.386761	0.0527863	-0.0101745	0.0213059	1.3265
Gsk3a	1.14643	5.1469	6.29333	1	1	2	0.284297	0.023288	0.0429953	0.072777	0.00724852	0.0400128	2.39357
Erf	1.52876	6.45128	7.98003	1	1	2	0.216299	0.0110873	0.0184994	0.0586044	0.00830246	0.0334534	2.60696
Cic	1.39453	5.53366	6.92819	1	1	2	0.237642	0.018654	0.0313013	0.072661	0.00860869	0.0406349	2.48681
Pafah1b3	35.5236	15.2886	50.8122	1	1	2	2.51973e-09	9.22725e-05	9.25261e-12	0.25255	0.128532	0.190541	6.0226
Megf8	0.106757	0.0715234	0.178281	1	1	2	0.743867	0.789131	0.914717	0.0272138	-0.0196876	0.00376308	0.314512
Lipe	2.2995	11.9325	14.232	1	1	2	0.129415	0.00055162	0.000811992	0.0612251	0.0164342	0.0388297	3.39822
Cxcl17	11.8592	47.385	59.2442	1	1	2	0.000573781	5.83271e-12	1.36549e-13	0.167199	0.0922518	0.129725	6.78497
Ceacam1	3.14541	0.821238	3.96665	1	1	2	0.076141	0.364818	0.137611	0.0579942	-0.00982313	0.0240855	1.39217
Dmac2	0.867499	0.771488	1.63899	1	1	2	0.351649	0.379757	0.440655	0.0362098	-0.0115635	0.0123232	1.01115
Bckdha	2.35904	0.0825541	2.44159	1	1	2	0.124559	0.773866	0.294995	0.0655569	-0.0273172	0.0191199	0.806991
Exosc5	19.6289	10.836	30.4649	1	1	2	9.40349e-06	0.000995461	2.42453e-07	0.140487	0.0530889	0.0967879	4.34108
B9d2	10.8817	0.549131	11.4308	1	1	2	0.000971199	0.458673	0.00329481	0.0446549	-0.00886012	0.0178974	1.31097
Tgfb1	2.17149	9.63909	11.8106	1	1	2	0.14059	0.0019048	0.00272499	0.109385	0.0280576	0.0687215	3.31232
Ccdc97	2.46033	6.88663	9.34696	1	1	2	0.116754	0.00868429	0.00933973	0.0481096	0.00720019	0.0276549	2.64988
Hnrnpul1	2.69747	6.30414	9.0016	1	1	2	0.100508	0.0120457	0.0111001	0.0867706	0.0148363	0.0508034	2.76844
Cyp2s1	0.239986	19.5529	19.7929	1	1	2	0.624216	9.78519e-06	5.03534e-05	-0.0304346	-0.0727567	-0.0515956	-4.77885
Cyp2f2	7.88775	4.55459	12.4423	1	1	2	0.00497707	0.0328305	0.00198691	0.0963803	0.0194572	0.0579187	2.95148
Egln2	4.99018	9.69657	14.6868	1	1	2	0.0254915	0.00184612	0.000646862	0.13675	0.0408751	0.0888127	3.63118
Mia	6.58911	11.4076	17.9968	1	1	2	0.0102604	0.000731428	0.00012361	0.0672657	0.0198021	0.0435339	3.59538
Snrpa	14.7355	16.4632	31.1987	1	1	2	0.000123693	4.96043e-05	1.67992e-07	0.124592	0.0510427	0.0878175	4.68035
Coq8b	20.7333	39.9212	60.6545	1	1	2	5.27897e-06	2.64416e-10	6.74586e-14	0.183799	0.102466	0.143133	6.89847
Shkbp1	0.306956	2.16663	2.47358	1	1	2	0.579554	0.141035	0.290314	0.0432009	-0.00835628	0.0174223	1.32463
Blvrb	1.09022	1.72324	2.81346	1	1	2	0.296422	0.189276	0.244942	0.0912697	-0.0092792	0.0409953	1.59821
Sertad3	3.91809	8.3022	12.2203	1	1	2	0.0477691	0.0039597	0.00222022	0.0567763	0.0117248	0.0342506	2.98014
Sertad1	4.996	6.71837	11.7144	1	1	2	0.025406	0.00954246	0.00285928	0.127689	0.0299504	0.0788198	3.16116
Pld3	0.320921	1.06065	1.38157	1	1	2	0.571055	0.303067	0.501183	0.0532427	-0.0144286	0.0194071	1.12417
Akt2	2.56491	3.8183	6.38321	1	1	2	0.109259	0.0506957	0.0411058	0.07396	0.00487294	0.0394165	2.23645
Map3k10	0.134786	1.31133	1.44611	1	1	2	0.713521	0.252154	0.485267	0.0319831	-0.00824365	0.0118697	1.15665
Psmc4	27.3422	24.3129	51.6551	1	1	2	1.70452e-07	8.18897e-07	6.07081e-12	0.188696	0.0967735	0.142735	6.08674
Fbl	38.0973	20.5782	58.6755	1	1	2	6.73044e-10	5.72442e-06	1.81461e-13	0.163173	0.0810892	0.122131	5.83238
Dyrk1b	0.0178805	2.63471	2.6526	1	1	2	0.893626	0.104551	0.265458	0.0375025	-0.00413321	0.0166847	1.57083
Eid2	2.16521	0.874289	3.03949	1	1	2	0.141166	0.349771	0.218767	0.0281918	-0.00775004	0.0102209	1.11472
Timm50	18.0785	6.04888	24.1273	1	1	2	2.11985e-05	0.0139151	5.76518e-06	0.0984795	0.0259952	0.0622373	3.36578
Supt5	17.2437	9.56829	26.812	1	1	2	3.28783e-05	0.00197967	1.50608e-06	0.129251	0.0451652	0.0872079	4.0655
Rps16	85.4752	1.71651	87.1918	1	1	2	2.34621e-20	0.190143	1.1656e-19	0.574923	0.36323	0.469076	8.68589
Plekhg2	0.724998	0.149306	0.874304	1	1	2	0.394509	0.6992	0.645873	0.0276422	-0.0222426	0.00269977	0.212147
Zfp36	11.5788	39.1493	50.7282	1	1	2	0.000667067	3.92597e-10	9.64978e-12	0.227841	0.125315	0.176578	6.75119
Med29	8.78967	7.2038	15.9935	1	1	2	0.00302941	0.00727495	0.00033656	0.121905	0.0328832	0.0773942	3.40792
Paf1	0.846895	2.17398	3.02088	1	1	2	0.357432	0.140362	0.220813	0.0530209	-0.00523768	0.0238916	1.60755
Samd4b	7.39578	0.898301	8.29408	1	1	2	0.00653772	0.343238	0.0158112	0.0581923	-0.00724743	0.0254724	1.52583
Gmfg	2.59404	6.06118	8.65522	1	1	2	0.107267	0.0138185	0.0131991	0.0594258	0.0083252	0.0338755	2.59859
Pak4	7.23067	1.55039	8.78106	1	1	2	0.00716686	0.213078	0.0123942	0.0520804	-0.00325881	0.0244108	1.72913
Mrps12	27.4374	17.6503	45.0877	1	1	2	1.62264e-07	2.65468e-05	1.61929e-10	0.172889	0.0814219	0.127156	5.44937
Nfkbib	6.48133	11.3397	17.821	1	1	2	0.0109014	0.000758695	0.000134966	0.0703219	0.0200805	0.0452012	3.52668
Sirt2	0.0408845	3.10273	3.14361	1	1	2	0.839761	0.0781612	0.20767	0.0640356	-0.00400294	0.0300163	1.72934
Hnrnpl	7.07336	0.0572719	7.13063	1	1	2	0.00782383	0.810861	0.028288	0.0545284	-0.0293381	0.0125951	0.588698
Ech1	5.05944	1.9701	7.02954	1	1	2	0.0244921	0.160437	0.0297546	0.108082	0.00494617	0.0565139	2.14796
Lgals4	3.75801	6.15683	9.91484	1	1	2	0.0525551	0.0130905	0.00703104	0.0876457	0.0162298	0.0519378	2.8508
Actn4	24.1045	15.6052	39.7097	1	1	2	9.12461e-07	7.80389e-05	2.38309e-09	0.222954	0.106867	0.16491	5.56855
Eif3k	40.594	6.43038	47.0243	1	1	2	1.87384e-10	0.0112185	6.14883e-11	0.301083	0.148257	0.22467	5.7627
Fam98c	3.98139	4.21967	8.20106	1	1	2	0.0460055	0.0399579	0.0165639	0.0428451	-0.00244003	0.0202026	1.74875
Psmd8	32.7721	12.0481	44.8201	1	1	2	1.03624e-08	0.000518465	1.85113e-10	0.205065	0.0950561	0.15006	5.3471
Yif1b	0.833261	10.0043	10.8375	1	1	2	0.361331	0.00156179	0.00443264	0.0952716	0.0227856	0.0590286	3.19218
2200002D01Rik	40.5637	1.16025	41.724	1	1	2	1.90306e-10	0.281413	8.70467e-10	0.189625	0.0614261	0.125525	3.83819
Spint2	19.074	8.49212	27.5661	1	1	2	1.25749e-05	0.00356687	1.033e-06	0.205429	0.0824922	0.143961	4.59029
Sipa1l3	0.174425	1.04763	1.22206	1	1	2	0.676209	0.306053	0.542793	0.0140385	-0.0503612	-0.0181613	-1.10546
Zfp30	0.358521	1.79412	2.15264	1	1	2	0.549329	0.180425	0.340848	0.0317084	-0.00560432	0.013052	1.3712
Zfp260	32.9508	1.84172	34.7925	1	1	2	9.45215e-09	0.17475	2.7855e-08	0.0836623	0.0124094	0.0480359	2.64266
Cox7a1	0.309996	11.5751	11.8851	1	1	2	0.577683	0.000668417	0.00262536	-0.0146183	-0.0467672	-0.0306927	-3.74238
Capns1	33.9419	15.2409	49.1828	1	1	2	5.67817e-09	9.46338e-05	2.08975e-11	0.273797	0.142258	0.208027	6.19931
Tbcb	14.3348	2.56129	16.896	1	1	2	0.000153014	0.109509	0.000214325	0.115338	0.019755	0.0675467	2.77013
Polr2i	17.0498	4.1674	21.2172	1	1	2	3.6413e-05	0.0412091	2.47032e-05	0.115514	0.0270372	0.0712757	3.15783
Alkbh6	0.821088	9.5079	10.329	1	1	2	0.364862	0.0020459	0.00571597	0.0606225	0.0128806	0.0367515	3.01755
Syne4	1.27242	0.11526	1.38768	1	1	2	0.259314	0.734234	0.499655	0.0229596	-0.0247839	-0.00091218	-0.0748935
Sdhaf1	6.51596	4.48409	11.0001	1	1	2	0.0106911	0.0342117	0.00408667	0.0702564	0.00932616	0.0397913	2.55996
Tyrobp	0.278083	0.840539	1.11862	1	1	2	0.59796	0.359243	0.571603	0.0380969	-0.0123925	0.0128522	0.997824
Lin37	9.8204	5.56212	15.3825	1	1	2	0.00172587	0.0183532	0.000456803	0.0646926	0.0112329	0.0379628	2.78362
Psenen	13.803	1.35512	15.1581	1	1	2	0.000203015	0.244386	0.000511049	0.133017	0.0191474	0.0760821	2.61911
Kmt2b	3.46493	2.14545	5.61037	1	1	2	0.0626832	0.142993	0.0604954	0.020863	-0.0553822	-0.0172596	-0.887354
Cox6b1	43.9987	0.0104666	44.0091	1	1	2	3.28601e-11	0.918513	2.77677e-10	0.246966	0.0867744	0.16687	4.08336
Tmem147	9.47019	16.6853	26.1555	1	1	2	0.00208838	4.41222e-05	2.09129e-06	0.177609	0.0751415	0.126375	4.83452
Dmkn	24.9934	25.7044	50.6977	1	1	2	5.7528e-07	3.97928e-07	9.79785e-12	0.529703	0.298515	0.414109	7.02147
Usf2	12.4497	1.63515	14.0849	1	1	2	0.000418055	0.200992	0.000873996	0.098327	0.00794197	0.0531345	2.3044
Lsr	28.692	16.4851	45.1771	1	1	2	8.48519e-08	4.90337e-05	1.54849e-10	0.158568	0.0722366	0.115403	5.23989
Fam187b	0.0262111	0.112494	0.138705	1	1	2	0.871386	0.737323	0.932998	0.0239014	-0.0166209	0.00364025	0.35214
Fxyd5	3.92832	10.7498	14.6781	1	1	2	0.0474794	0.00104289	0.000649652	0.0588561	0.0154319	0.037144	3.35301
Fxyd3	10.8522	16.6873	27.5395	1	1	2	0.000986771	4.40746e-05	1.0468e-06	0.114843	0.0452741	0.0800584	4.51099
Hpn	1.42905	26.1014	27.5304	1	1	2	0.23192	3.23951e-07	1.05158e-06	0.145842	0.0636783	0.10476	4.99796
Scn1b	6.19954	0.475829	6.67537	1	1	2	0.0127784	0.490318	0.0355191	0.0339649	-0.00819936	0.0128828	1.19769
Gramd1a	1.28965	2.97799	4.26764	1	1	2	0.256113	0.0844039	0.118384	0.0474962	-0.00145107	0.0230226	1.84376
Wtip	0.0112817	6.0598	6.07108	1	1	2	0.915412	0.0138293	0.0480487	0.0734896	0.00604631	0.039768	2.31139
Uba2	2.08222	7.20619	9.28841	1	1	2	0.149023	0.00726526	0.00961718	0.083719	0.0157156	0.0497173	2.86586
Gpi1	60.0229	25.2157	85.2385	1	1	2	9.37618e-15	5.12643e-07	3.09521e-19	0.335631	0.203553	0.269592	8.00115
4931406P16Rik	0.433777	0.263845	0.697622	1	1	2	0.510141	0.607491	0.705526	0.0183402	-0.0271359	-0.00439786	-0.379084
Lsm14a	1.5991	0.989577	2.58868	1	1	2	0.206031	0.319846	0.274079	0.0459825	-0.0109612	0.0175106	1.20541
Pepd	2.65631	2.94271	5.59901	1	1	2	0.10314	0.0862661	0.0608401	0.0557885	-0.000107558	0.0278405	1.95242
Cebpg	12.5968	32.8049	45.4017	1	1	2	0.000386408	1.0189e-08	1.38406e-10	0.189848	0.0996552	0.144751	6.29116
Cebpa	16.1372	47.2266	63.3637	1	1	2	5.89162e-05	6.32379e-12	1.74077e-14	0.282672	0.168005	0.225339	7.70331
Gpatch1	3.3359	3.30556	6.64146	1	1	2	0.0677831	0.0690459	0.0361264	0.0321562	-0.00450736	0.0138244	1.47805
Rhpn2	2.97388	0.191716	3.1656	1	1	2	0.0846185	0.661493	0.205399	0.0219987	-0.0223899	-0.000195622	-0.0172753
Cep89	0.145416	0.358265	0.503681	1	1	2	0.702955	0.549471	0.777369	0.0265406	-0.0135944	0.00647308	0.632217
Nudt19	0.118013	14.3979	14.5159	1	1	2	0.731199	0.000147967	0.000704546	0.0672161	0.0191716	0.0431939	3.52416
Ankrd27	7.97606	0.073348	8.04941	1	1	2	0.00474	0.786523	0.0178687	0.0179066	-0.0164227	0.000741932	0.0847183
Pdcd5	23.104	2.58913	25.6931	1	1	2	1.53471e-06	0.107599	2.63516e-06	0.161235	0.0447258	0.10298	3.46476
Zfp507	0.767961	3.95969	4.72766	1	1	2	0.380848	0.0466022	0.0940595	0.0413406	0.000485816	0.0209132	2.00658
Uri1	5.47485	9.17537	14.6502	1	1	2	0.0192921	0.00245294	0.000658789	0.118835	0.0336593	0.0762469	3.50903
Pop4	0.0415478	0.219874	0.261422	1	1	2	0.838484	0.639136	0.877471	0.0220862	-0.0132998	0.00439319	0.48666
Gm37494	0.260203	0.775928	1.03613	1	1	2	0.609981	0.378389	0.595672	0.0131566	-0.0392696	-0.0130565	-0.976241
AI987944	2.91152	7.10071	10.0122	1	1	2	0.0879491	0.00770535	0.00669689	0.0483802	0.00750542	0.0279428	2.67974
Etfb	27.6388	1.42087	29.0597	1	1	2	1.46216e-07	0.233259	4.89522e-07	0.22533	0.0758755	0.150603	3.95005
Vsig10l	1.22768	9.53385	10.7615	1	1	2	0.267858	0.00201716	0.00460429	-0.00851352	-0.0409424	-0.024728	-2.98906
Klk13	4.48463	27.2283	31.7129	1	1	2	0.034201	1.80794e-07	1.29906e-07	0.109622	0.0487739	0.0791977	5.10207
2410002F23Rik	2.72221	5.05927	7.78147	1	1	2	0.0989612	0.0244946	0.0204303	0.0594378	0.00664062	0.0330392	2.453
Josd2	5.81248	1.49841	7.31089	1	1	2	0.0159128	0.220917	0.02585	0.0780927	-0.00132816	0.0383822	1.89441
Emc10	9.29274	32.9992	42.2919	1	1	2	0.00230063	9.21985e-09	6.55283e-10	0.230722	0.122065	0.176394	6.36364
Nr1h2	8.6164	0.434489	9.05088	1	1	2	0.0033315	0.509795	0.0108299	0.0509649	-0.0115376	0.0197136	1.23637
Napsa	456.202	12.9853	469.187	1	1	2	3.22396e-101	0.000313941	1.30992e-102	1.11171	0.888683	1.0002	17.5796
Kcnc3	74.7513	132.214	206.965	1	1	2	5.33907e-18	1.3434e-30	1.14312e-45	0.494031	0.369804	0.431917	13.629
Myh14	15.9304	59.5226	75.453	1	1	2	6.57152e-05	1.20896e-14	4.12654e-17	-0.233135	-0.365724	-0.29943	-8.85253
Vrk3	0.0795289	7.87121	7.95074	1	1	2	0.777937	0.0050228	0.0187724	0.0886581	0.014437	0.0515475	2.72244
Atf5	14.852	48.4946	63.3466	1	1	2	0.000116285	3.312e-12	1.75574e-14	0.213729	0.123011	0.16837	7.27527
Nup62	0.575138	4.99302	5.56816	1	1	2	0.448224	0.0254498	0.061786	0.0485399	-9.62706e-06	0.0242651	1.95919
Il4i1	1.62445	1.08637	2.71082	1	1	2	0.202472	0.297277	0.257841	0.0627139	-0.0101311	0.0262914	1.41479
Tbc1d17	11.2064	5.63857	16.845	1	1	2	0.000815149	0.0175695	0.000219865	0.0955597	0.0209096	0.0582347	3.05794
Akt1s1	39.5754	23.2732	62.8486	1	1	2	3.15635e-10	1.40546e-06	2.25219e-14	0.191201	0.0999744	0.145588	6.25579
Pnkp	0.308904	0.0561143	0.365018	1	1	2	0.578353	0.812746	0.833177	0.0332844	-0.0233583	0.00496302	0.343463
Ptov1	12.4616	3.65306	16.1146	1	1	2	0.000415411	0.0559663	0.000316776	0.161758	0.0414536	0.101606	3.31067
Med25	7.59143	4.35515	11.9466	1	1	2	0.00586463	0.0368973	0.00254585	0.073818	0.00963094	0.0417245	2.54813
Fuz	1.89734	0.000271467	1.89761	1	1	2	0.168376	0.986854	0.387203	0.022541	-0.0191438	0.00169856	0.159729
Ap2a1	0.994267	3.22916	4.22343	1	1	2	0.318702	0.0723378	0.12103	0.0612627	-0.000552501	0.0303551	1.92493
Prmt1	47.0634	46.1716	93.235	1	1	2	6.87268e-12	1.08336e-11	5.67906e-21	0.302347	0.189256	0.245802	8.51996
Irf3	2.01321	2.45462	4.46783	1	1	2	0.155935	0.117179	0.107108	0.0752479	-0.00191368	0.0366671	1.86275
Scaf1	2.38241	0.337653	2.72006	1	1	2	0.122708	0.561187	0.256653	0.0422585	-0.0161074	0.0130756	0.878172
Rras	0.0848036	0.0737633	0.158567	1	1	2	0.77089	0.785934	0.923778	0.060456	-0.0413921	0.00953195	0.366866
Prr12	0.954344	1.97486	2.9292	1	1	2	0.328616	0.159933	0.23117	0.0453473	-0.00570794	0.0198197	1.52172
Prrg2	4.85751	0.138	4.99551	1	1	2	0.0275261	0.710277	0.0822696	0.0510448	-0.0191785	0.0159332	0.889405
Nosip	3.87678	1.62015	5.49693	1	1	2	0.0489584	0.203071	0.0640261	0.0489143	-0.00555053	0.0216819	1.56048
Rcn3	11.0664	5.47967	16.546	1	1	2	0.000879085	0.0192389	0.000255316	0.0800608	0.0181721	0.0491165	3.11096
Fcgrt	1.06463	0.817741	1.88237	1	1	2	0.302162	0.365842	0.390165	0.0315639	-0.0512301	-0.00983309	-0.465553
Rps11	75.758	0.455795	76.2138	1	1	2	3.2065e-18	0.499596	2.82088e-17	0.486344	0.272833	0.379588	6.969
Rpl13a	83.7598	43.4938	127.254	1	1	2	5.58699e-20	4.25313e-11	2.3294e-28	0.437589	0.294249	0.365919	10.0068
Aldh16a1	0.00421279	10.8794	10.8836	1	1	2	0.948249	0.000972416	0.00433173	0.0548706	0.0119932	0.0334319	3.05641
Pih1d1	4.76225	6.66561	11.4279	1	1	2	0.0290905	0.00982911	0.00329968	0.0805157	0.015748	0.0481318	2.91308
Trpm4	0.0427087	0.799282	0.841991	1	1	2	0.836275	0.371308	0.656393	0.0444915	-0.0163511	0.0140702	0.906507
Rpl14-ps1	0.00656995	6.73444	6.74101	1	1	2	0.935398	0.00945689	0.0343723	0.0418484	0.00438232	0.0231154	2.41847
Snrnp70	12.4825	0.438296	12.9208	1	1	2	0.000410791	0.507946	0.0015642	0.129659	0.00838755	0.0690234	2.23108
Ntf5	0.855286	9.37895	10.2342	1	1	2	0.355061	0.00219492	0.00599328	-0.0209354	-0.0808195	-0.0508774	-3.33036
Ruvbl2	6.57259	6.35862	12.9312	1	1	2	0.0103561	0.0116813	0.00155606	0.0665854	0.0126194	0.0396024	2.8766
Gys1	0.00526987	0.243649	0.248919	1	1	2	0.942129	0.621583	0.882974	0.0392722	-0.0234839	0.00789417	0.493092
Ftl1	32.1836	1.78377	33.9673	1	1	2	1.40273e-08	0.181687	4.20812e-08	0.421491	0.205939	0.313715	5.70506
Bax	53.8691	7.08422	60.9533	1	1	2	2.14299e-13	0.00777656	5.80965e-14	0.179398	0.0781702	0.128784	4.98701
Nucb1	12.6057	34.1645	46.7702	1	1	2	0.000384574	5.06451e-09	6.98212e-11	0.213804	0.11504	0.164422	6.5259
Ppp1r15a	1.31422	4.97572	6.28994	1	1	2	0.251632	0.0257055	0.0430683	0.107569	0.0119179	0.0597436	2.44838
Bcat2	7.62803	11.3144	18.9425	1	1	2	0.00574681	0.000769074	7.70369e-05	0.0833661	0.0254034	0.0543848	3.67795
Fut2	5.5562	0.0535071	5.60971	1	1	2	0.0184153	0.817069	0.0605156	0.0270665	-0.0127727	0.00714688	0.703209
Dbp	14.0311	18.3286	32.3596	1	1	2	0.000179817	1.85895e-05	9.40138e-08	0.080282	0.0316383	0.0559602	4.50952
Sphk2	1.35831	5.29254	6.65084	1	1	2	0.243831	0.021417	0.0359574	0.0576465	-0.000304567	0.028671	1.93936
Rpl18	57.1192	1.76563	58.8848	1	1	2	4.10187e-14	0.183924	1.63428e-13	0.47417	0.274946	0.374558	7.3698
Fam83e	1.90585	0.338213	2.24407	1	1	2	0.167425	0.560863	0.325617	0.0262281	-0.030938	-0.00235495	-0.161481
Sult2b1	3.0371	4.07698	7.11407	1	1	2	0.0813814	0.0434714	0.0285232	0.0671503	0.00576556	0.0364579	2.32814
Cyth2	20.1238	5.70816	25.832	1	1	2	7.25869e-06	0.0168862	2.45842e-06	0.106938	0.0294207	0.0681792	3.44773
Kdelr1	8.08569	22.3156	30.4012	1	1	2	0.00446162	2.31325e-06	2.50296e-07	0.204857	0.0949107	0.149884	5.34381
Emp3	43.6405	1.95802	45.5985	1	1	2	3.94587e-11	0.161725	1.25431e-10	0.189529	0.0670078	0.128268	4.10381
Ccdc114	3.38908	1.66546	5.05454	1	1	2	0.0656296	0.196868	0.0798769	0.0341979	-0.00450934	0.0148443	1.5033
Nomo1	3.85617	6.76328	10.6195	1	1	2	0.0495633	0.00930525	0.00494328	0.0624803	0.0107628	0.0366215	2.77573
Sergef	2.29315e-05	4.73344	4.73346	1	1	2	0.996179	0.0295817	0.0937868	0.0415899	0.000871926	0.0212309	2.0439
Saal1	0.555081	4.27647	4.83155	1	1	2	0.456249	0.0386434	0.0892979	0.0410998	-0.00120316	0.0199483	1.84848
Hps5	1.97183	0.23579	2.20762	1	1	2	0.160254	0.627263	0.331606	0.0301487	-0.0148626	0.00764303	0.665614
Gtf2h1	2.72844	8.63987	11.3683	1	1	2	0.0985752	0.00328885	0.00339939	0.0658077	0.0140903	0.039949	3.02794
Ldha	209.241	74.3755	283.616	1	1	2	2.01155e-47	6.45862e-18	2.5914e-62	0.785753	0.614199	0.699976	15.9941
Tsg101	4.46386	6.65301	11.1169	1	1	2	0.0346191	0.00989883	0.00385479	0.0902276	0.0182913	0.0542594	2.95669
Spty2d1	0.401865	7.593	7.99486	1	1	2	0.526128	0.00585954	0.0183627	0.0569398	0.0068369	0.0318884	2.49487
Nav2	3.39896	16.0141	19.413	1	1	2	0.0652377	6.28729e-05	6.08851e-05	-0.0641709	-0.163315	-0.113743	-4.49714
Htatip2	1.33471	0.373337	1.70804	1	1	2	0.24797	0.541191	0.425699	0.0452686	-0.0173108	0.0139789	0.875628
Tubgcp5	0.111804	0.0302553	0.142059	1	1	2	0.7381	0.861912	0.931434	0.0172988	-0.0195084	-0.00110476	-0.117656
Cyfip1	13.5525	2.49893	16.0514	1	1	2	0.000231983	0.113924	0.000326947	0.0924396	0.0117712	0.0521054	2.53196
Nipa2	2.43767	9.95319	12.3909	1	1	2	0.118452	0.00160571	0.00203872	0.0905845	0.0232466	0.0569156	3.31321
Nipa1	0.104857	19.1992	19.3041	1	1	2	0.746078	1.1776e-05	6.42937e-05	-0.022159	-0.0532719	-0.0377154	-4.75179
Herc2	0.607275	3.58721	4.19449	1	1	2	0.435816	0.0582258	0.122794	0.0674815	0.000355287	0.0339184	1.98071
9330162G02Rik	0.562704	0.0542833	0.616987	1	1	2	0.453173	0.815771	0.734553	0.0218276	-0.0195841	0.00112176	0.106183
Ube3a	10.332	5.41009	15.7421	1	1	2	0.00130743	0.0200207	0.000381634	0.141458	0.0367155	0.0890868	3.33402
A330076H08Rik	0.115062	25.3586	25.4737	1	1	2	0.734453	4.76017e-07	2.94074e-06	-0.0313668	-0.0651645	-0.0482657	-5.59795
Klf13	0.702891	9.09773	9.80062	1	1	2	0.401814	0.00255927	0.00744428	0.112048	0.0245861	0.0683171	3.06188
Mphosph10	14.1404	5.5956	19.736	1	1	2	0.00016966	0.0180057	5.18062e-05	0.0784144	0.0173084	0.0478614	3.07029
Mcee	0.174533	6.14388	6.31841	1	1	2	0.676114	0.0131868	0.0424594	0.0701932	0.00508641	0.0376398	2.2662
Nsmce3	0.000386103	0.774432	0.774819	1	1	2	0.984323	0.378849	0.678813	0.0290666	-0.0113818	0.00884241	0.856935
Tjp1	0.250788	2.1307	2.38149	1	1	2	0.616521	0.144375	0.303995	0.00726708	-0.0650306	-0.0288817	-1.56595
Tm2d3	24.3745	19.9319	44.3064	1	1	2	7.93112e-07	8.02513e-06	2.39327e-10	0.174654	0.083624	0.129139	5.56099
Pcsk6	16.3641	117.036	133.4	1	1	2	5.22666e-05	2.81953e-27	1.078e-29	0.199425	0.130854	0.165139	9.44043
Snrpa1	25.3747	5.63857	31.0132	1	1	2	4.72079e-07	0.0175695	1.84316e-07	0.114836	0.0340158	0.0744257	3.6098
Selenos	75.4579	83.9659	159.424	1	1	2	3.73276e-18	5.03391e-20	2.40747e-35	0.434455	0.311569	0.373012	11.8987
Chsy1	0.779068	15.9268	16.7058	1	1	2	0.377426	6.58409e-05	0.000235708	0.0846201	0.0240862	0.0543531	3.51969
Lrrk1	1.16197	0.194072	1.35605	1	1	2	0.281056	0.659549	0.507619	0.0556762	-0.0252392	0.0152185	0.737259
Asb7	0.0374422	4.15418	4.19162	1	1	2	0.846567	0.0415319	0.122971	0.0370692	-0.000130648	0.0184693	1.9462
Mef2a	4.00732	2.81757	6.82489	1	1	2	0.0453032	0.0932375	0.0329606	0.0805036	0.00323237	0.041868	2.12394
Ttc23	9.68105	0.11098	9.79203	1	1	2	0.00186179	0.739031	0.00747633	0.0263543	-0.01222	0.00706717	0.718167
Igf1r	4.06272	1.8406	5.90331	1	1	2	0.04384	0.174881	0.0522531	-2.68172e-05	-0.0701426	-0.0350847	-1.96146
Arrdc4	1.07118	1.22401	2.29519	1	1	2	0.300678	0.268575	0.317399	0.011227	-0.0305421	-0.00965754	-0.906337
Nr2f2	1.26802	1.04908	2.3171	1	1	2	0.260138	0.30572	0.313942	0.00954415	-0.0480206	-0.0192382	-1.31005
Chd2	5.70327	0.107551	5.81082	1	1	2	0.0169333	0.742949	0.0547263	0.0441775	-0.0300715	0.007053	0.372358
1810026B05Rik	0.023798	5.13695	5.16075	1	1	2	0.8774	0.0234218	0.0757457	-0.00532896	-0.0679845	-0.0366567	-2.29336
Fam174b	0.263106	1.48428	1.74739	1	1	2	0.607994	0.223105	0.417406	0.0129239	-0.0682655	-0.0276708	-1.33598
Slco3a1	2.06784	21.5321	23.5999	1	1	2	0.150434	3.4796e-06	7.50486e-06	-0.0502431	-0.110808	-0.0805256	-5.21184
Akap13	1.98221	15.931	17.9132	1	1	2	0.159158	6.56925e-05	0.000128881	-0.0696226	-0.191717	-0.13067	-4.19526
Gm44694	3.40368	0.751664	4.15534	1	1	2	0.0650512	0.38595	0.125222	0.00846473	-0.042696	-0.0171157	-1.3114
Klhl25	1.01197	0.092947	1.10492	1	1	2	0.314431	0.760464	0.575532	0.0201476	-0.0170629	0.00154236	0.162479
Mrpl46	12.369	3.41644	15.7854	1	1	2	0.000436524	0.0645503	0.000373455	0.0937165	0.0151052	0.0544108	2.71318
Mrps11	0.469373	2.28272	2.75209	1	1	2	0.493276	0.130823	0.252575	0.0552709	-0.00567126	0.0247998	1.59518
Aen	1.49452	16.9289	18.4234	1	1	2	0.221517	3.88061e-05	9.98628e-05	0.0662589	0.0220117	0.0441353	3.91001
Isg20	0.483941	9.58683	10.0708	1	1	2	0.486643	0.00195978	0.00650369	-0.015532	-0.0906592	-0.0530956	-2.77038
Mfge8	20.9232	14.2057	35.1289	1	1	2	4.7807e-06	0.000163874	2.35428e-08	0.158268	0.0679114	0.11309	4.90615
Abhd2	59.0275	141.396	200.423	1	1	2	1.55486e-14	1.31812e-32	3.01022e-44	0.356037	0.260323	0.30818	12.6213
Gm44639	0.0182779	1.36233	1.38061	1	1	2	0.892457	0.243133	0.501423	0.0427994	-0.0115435	0.0156279	1.12729
Polg	0.0900243	2.58952	2.67955	1	1	2	0.764146	0.107573	0.261905	0.0539982	-0.00536884	0.0243147	1.60547
Pex11a	0.554791	17.166	17.7208	1	1	2	0.456367	3.4251e-05	0.000141898	0.112291	0.0386276	0.0754593	4.01549
Ap3s2	0.250576	10.0252	10.2758	1	1	2	0.61667	0.00154413	0.00587009	0.0630966	0.0136642	0.0383804	3.04352
Zfp710	0.926122	0.638608	1.56473	1	1	2	0.335873	0.424215	0.457323	0.0361611	-0.0127356	0.0117128	0.938985
Idh2	22.45	27.3219	49.7719	1	1	2	2.15684e-06	1.7225e-07	1.55657e-11	0.232034	0.124129	0.178081	6.4693
Sema4b	3.24494	1.57771	4.82266	1	1	2	0.0716442	0.209091	0.0896961	0.0125509	-0.0338267	-0.0106379	-0.899135
Cib1	8.6582	13.7156	22.3738	1	1	2	0.00325593	0.00021268	1.38545e-05	0.16993	0.065675	0.117802	4.42931
Ngrn	4.07121	2.21707	6.28827	1	1	2	0.0436201	0.136492	0.0431042	0.0617249	-0.00182505	0.0299499	1.84739
Vps33b	3.68765	20.349	24.0366	1	1	2	0.0548168	6.45271e-06	6.03267e-06	0.0713174	0.0267694	0.0490434	4.31548
Rccd1	4.11972	1.32665	5.44636	1	1	2	0.0423862	0.249403	0.0656655	0.0324371	-0.00508713	0.013675	1.42854
Unc45a	12.7703	7.17924	19.9495	1	1	2	0.000352167	0.00737519	4.656e-05	0.108596	0.030039	0.0693175	3.45888
Man2a2	5.79951	32.6128	38.4123	1	1	2	0.0160307	1.12474e-08	4.55912e-09	0.142486	0.0703816	0.106434	5.78625
Fes	1.95493	0.611582	2.56651	1	1	2	0.162056	0.434193	0.277133	0.0125903	-0.0234513	-0.00543051	-0.59063
Furin	4.35152	4.26379	8.61531	1	1	2	0.0369759	0.038933	0.0134651	0.0833176	0.00980941	0.0465635	2.48306
Crtc3	0.938414	7.93747	8.87589	1	1	2	0.332686	0.00484214	0.0118202	0.0664165	0.0120121	0.0392143	2.82545
Iqgap1	95.3143	7.58353	102.898	1	1	2	1.62437e-22	0.00589041	4.52922e-23	0.418426	0.265149	0.341788	8.74092
Wdr73	8.60305	5.71887	14.3219	1	1	2	0.003356	0.0167836	0.00077631	0.0550675	0.00873839	0.0319029	2.69932
Sec11a	21.6207	23.9765	45.5972	1	1	2	3.3225e-06	9.75182e-07	1.25515e-10	0.226545	0.117133	0.171839	6.15652
Zfp592	0.89061	2.60887	3.49948	1	1	2	0.345312	0.106267	0.173819	0.0414488	-0.00328235	0.0190832	1.67232
Rps17	79.8694	2.80979	82.6792	1	1	2	3.99993e-19	0.0936909	1.11286e-18	0.442725	0.258647	0.350686	7.46786
Whamm	0.0421619	0.369564	0.411726	1	1	2	0.837312	0.543242	0.813945	0.0309463	-0.0172567	0.00684477	0.556625
Ramac	1.90794	3.71618	5.62412	1	1	2	0.167193	0.0538874	0.060081	0.0658992	0.00279331	0.0343463	2.13348
Btbd1	0.222563	0.571476	0.794039	1	1	2	0.637094	0.449673	0.672321	0.0416288	-0.0168247	0.012402	0.831689
Efl1	1.12568	8.33896	9.46463	1	1	2	0.2887	0.00388039	0.00880605	0.0475214	0.00845052	0.027986	2.80779
Tlnrd1	3.55341	4.23948	7.79289	1	1	2	0.0594232	0.0394943	0.020314	0.0405525	0.00206123	0.0213069	2.16988
Mesd	3.02326	4.46974	7.493	1	1	2	0.0820783	0.0345003	0.0236002	0.0666714	0.00598606	0.0363287	2.34663
Abhd17c	0.58726	0.0387207	0.62598	1	1	2	0.443481	0.844003	0.731257	0.0250911	-0.0368791	-0.00589398	-0.372824
Fah	2.44102	6.7751	9.21612	1	1	2	0.118199	0.00924382	0.00997113	0.0474298	0.00704045	0.0272351	2.64326
Zfand6	2.01116	4.97684	6.988	1	1	2	0.156146	0.0256889	0.0303791	0.103875	0.0132855	0.0585803	2.53485
Ctsc	33.4966	61.5398	95.0364	1	1	2	7.13884e-09	4.33891e-15	2.30735e-21	0.464497	0.309515	0.387006	9.78851
Gm26522	0.0112975	0.601784	0.613081	1	1	2	0.915353	0.437898	0.735989	0.024034	-0.0545383	-0.0152521	-0.76092
Gm44751	0.716457	9.92615	10.6426	1	1	2	0.397309	0.00162947	0.00488639	0.0603987	0.0132147	0.0368067	3.05781
Rab38	0.258857	0.0379036	0.296761	1	1	2	0.610906	0.845637	0.862103	0.0257837	-0.0192492	0.00326727	0.284403
Tmem135	0.000794218	2.62457	2.62536	1	1	2	0.977517	0.105221	0.269098	0.0513515	-0.00591802	0.0227167	1.55489
Hikeshi	11.3019	13.1754	24.4773	1	1	2	0.000774258	0.000283649	4.83963e-06	0.0971241	0.0340925	0.0656083	4.08017
Eed	0.860808	0.585887	1.4467	1	1	2	0.353513	0.444014	0.485125	0.033397	-0.0123119	0.0105425	0.904112
2310010J17Rik	0.760349	6.58077	7.34112	1	1	2	0.383219	0.0103086	0.0254622	0.0430988	0.00349254	0.0232956	2.30563
Picalm	12.3132	17.5124	29.8256	1	1	2	0.000449762	2.85437e-05	3.33768e-07	0.154507	0.0660679	0.110287	4.88833
Gm45223	3.42572	8.81246	12.2382	1	1	2	0.0641882	0.00299181	0.00220046	0.0542967	0.0115142	0.0329055	3.01495
Ccdc83	5.90441	9.07901	14.9834	1	1	2	0.015103	0.0025856	0.00055769	0.060466	0.0148035	0.0376348	3.23079
Sytl2	0.0108172	0.0702068	0.081024	1	1	2	0.917165	0.791036	0.960298	0.0231307	-0.0292785	-0.00307387	-0.229909
Crebzf	3.16147	2.67574	5.8372	1	1	2	0.0753955	0.101888	0.0540092	0.0690513	0.000541064	0.0347962	1.99092
Tmem126a	26.8714	6.72607	33.5975	1	1	2	2.17449e-07	0.00950136	5.06283e-08	0.114623	0.0364949	0.0755588	3.79104
Tmem126b	0.0617213	0.394063	0.455784	1	1	2	0.803796	0.530171	0.79621	0.014369	-0.0292432	-0.00743712	-0.66846
Ccdc90b	0.192723	0.463387	0.65611	1	1	2	0.66066	0.496045	0.720323	0.0254305	-0.0117004	0.00686505	0.724749
Pcf11	3.47145	5.20185	8.6733	1	1	2	0.0624366	0.0225628	0.0130803	0.0868849	0.0127222	0.0498035	2.6324
4632427E13Rik	6.41747	2.61029	9.02776	1	1	2	0.0113003	0.106172	0.0109559	0.0905713	0.00663671	0.048604	2.26991
Prcp	0.87654	0.00431307	0.880853	1	1	2	0.349151	0.947637	0.643762	0.019381	-0.0170359	0.00117256	0.126214
Usp35	0.0311674	1.08074	1.11191	1	1	2	0.859867	0.298532	0.573525	0.00843419	-0.0289891	-0.0102775	-1.07652
Ndufc2	1.86241	1.62189	3.48431	1	1	2	0.172347	0.202828	0.175143	0.00451103	-0.129601	-0.0625451	-1.82811
Kctd14	1.0586	1.32992	2.38852	1	1	2	0.303535	0.24882	0.302929	0.00987067	-0.0724519	-0.0312906	-1.48996
Ints4	0.21867	0.141019	0.359689	1	1	2	0.640055	0.70727	0.8354	0.026043	-0.0164858	0.0047786	0.440449
Aamdc	0.0656723	4.65855	4.72422	1	1	2	0.797745	0.0308993	0.0942212	-0.001469	-0.0705213	-0.0359951	-2.04336
Rsf1	4.36957	12.6368	17.0063	1	1	2	0.0365862	0.000378235	0.000202825	0.133129	0.0445583	0.0888438	3.932
Clns1a	6.20753	22.0547	28.2622	1	1	2	0.0127208	2.64993e-06	7.29356e-07	0.101244	0.0422306	0.0717372	4.76511
Pak1	0.11042	0.884935	0.995355	1	1	2	0.739667	0.346853	0.607941	0.0119388	-0.0371329	-0.0125971	-1.00628
Capn5	0.5655	6.9341	7.4996	1	1	2	0.452053	0.00845676	0.0235224	0.0656241	0.00948858	0.0375563	2.62255
Acer3	0.321962	2.67957	3.00153	1	1	2	0.570431	0.101643	0.22296	0.0556507	-0.00419578	0.0257275	1.68514
Emsy	3.78966	1.30553	5.09519	1	1	2	0.0515702	0.253206	0.0782699	0.0640768	-0.00687864	0.0285991	1.57995
Thap12	6.84693	1.85102	8.69795	1	1	2	0.00887936	0.173665	0.01292	0.0542149	-0.00188361	0.0261656	1.82834
Uvrag	8.36826	4.54825	12.9165	1	1	2	0.00381832	0.0329524	0.00156753	0.0929151	0.016052	0.0544836	2.7786
Serpinh1	19.0565	0.0174986	19.074	1	1	2	1.26905e-05	0.894761	7.21332e-05	0.100563	-0.00765868	0.0464522	1.68256
Gdpd5	0.326536	6.50994	6.83648	1	1	2	0.567706	0.0107273	0.0327701	-0.00591741	-0.047365	-0.0266412	-2.51961
Rps3	76.1265	4.18794	80.3144	1	1	2	2.66061e-18	0.0407126	3.63027e-18	0.580627	0.367613	0.47412	8.72487
Arrb1	2.21115	2.79541	5.00656	1	1	2	0.137016	0.0945347	0.0818161	0.0075608	-0.0429955	-0.0177173	-1.37373
Spcs2	76.653	56.0454	132.698	1	1	2	2.03791e-18	7.0818e-14	1.53076e-29	0.43261	0.299492	0.366051	10.7791
Rnf169	0.256189	0.873484	1.12967	1	1	2	0.612751	0.349993	0.568453	0.0341574	-0.0113612	0.0113981	0.981571
Pold3	0.525248	4.2465	4.77175	1	1	2	0.468612	0.0393313	0.0920085	0.04464	0.00109899	0.0228695	2.0589
Ppme1	4.4619	12.83	17.2919	1	1	2	0.0346589	0.000341114	0.000175841	0.0798189	0.0245772	0.0521981	3.70396
C2cd3	0.300697	1.42936	1.73005	1	1	2	0.583446	0.23187	0.421041	0.0345068	-0.00782161	0.0133426	1.23562
Ucp2	8.4349	2.49667	10.9316	1	1	2	0.00368087	0.114087	0.00422901	0.137866	0.0209752	0.0794206	2.66337
Coa4	2.64376	16.5228	19.1665	1	1	2	0.103957	4.80695e-05	6.88719e-05	0.0678454	0.0226776	0.0452615	3.92806
Mrpl48	1.35143	0.0531651	1.40459	1	1	2	0.245029	0.817644	0.495446	0.0484962	-0.0272038	0.0106462	0.551285
Rab6a	6.55443	2.72144	9.27587	1	1	2	0.0104623	0.0990087	0.00967767	0.0997464	0.00974565	0.054746	2.38443
Plekhb1	1.37543	0.0575527	1.43298	1	1	2	0.240882	0.810407	0.488464	0.0301654	-0.0306961	-0.000265349	-0.0170904
Fam168a	0.210454	0.06193	0.272384	1	1	2	0.646412	0.803471	0.872675	0.0284669	-0.0416159	-0.00657446	-0.367728
Arhgef17	0.11998	4.88098	5.00096	1	1	2	0.729056	0.0271542	0.0820456	0.0493032	0.00095542	0.0251293	2.03743
Fchsd2	3.04294	5.29799	8.34093	1	1	2	0.0810889	0.0213501	0.0154451	0.0692008	0.00903164	0.0391162	2.54836
Atg16l2	0.765793	6.68018	7.44598	1	1	2	0.381522	0.00974906	0.0241616	-0.00525409	-0.036429	-0.0208416	-2.62061
Stard10	11.5272	3.64958	15.1768	1	1	2	0.000685837	0.0560834	0.000506285	0.199694	0.0552368	0.127465	3.45885
Arap1	0.0232632	2.39998	2.42324	1	1	2	0.878775	0.121337	0.297715	0.0336669	-0.0047439	0.0144615	1.47584
Clpb	8.5091	4.07813	12.5872	1	1	2	0.00353374	0.0434418	0.00184807	0.0891945	0.0135131	0.0513538	2.65988
Inppl1	0.454189	0.124444	0.578632	1	1	2	0.500352	0.724264	0.748775	0.036149	-0.0298691	0.00313996	0.18644
Anapc15	5.72148	0.664854	6.38634	1	1	2	0.0167586	0.414852	0.0410416	0.0335193	-0.00842266	0.0125483	1.17278
Lamtor1	21.9136	13.0426	34.9562	1	1	2	2.85212e-06	0.000304478	2.56659e-08	0.171158	0.0728996	0.122029	4.86822
Lrrc51	1.16046	5.78884	6.9493	1	1	2	0.281369	0.0161282	0.0309726	-0.00547278	-0.0362685	-0.0208706	-2.65659
Numa1	0.0175676	0.00156185	0.0191295	1	1	2	0.894555	0.968476	0.990481	0.0415543	-0.0384296	0.00156238	0.0765707
Rnf121	0.883568	10.7464	11.63	1	1	2	0.347226	0.0010448	0.00298246	0.073746	0.0181461	0.0459461	3.23931
Nup98	0.18936	7.04004	7.2294	1	1	2	0.66345	0.00797071	0.026925	0.0743766	0.0104794	0.042428	2.60285
Pgap2	3.89043	6.52297	10.4134	1	1	2	0.0485619	0.010649	0.00547972	0.102602	0.0208555	0.0617285	2.96004
Rhog	0.88882	1.05011	1.93893	1	1	2	0.345797	0.305481	0.379285	0.0149522	-0.0367345	-0.0108912	-0.825989
Stim1	0.0310386	0.00377191	0.0348105	1	1	2	0.860154	0.951028	0.982745	0.0262651	-0.0269423	-0.000338608	-0.0249462
Rrm1	13.0653	7.10071	20.166	1	1	2	0.000300824	0.00770535	4.17846e-05	0.0557875	0.0120131	0.0339003	3.03571
Trim12a	0.128115	1.28849	1.41661	1	1	2	0.720395	0.256326	0.492479	0.00755184	-0.031383	-0.0119156	-1.19965
Trim12c	0.588704	2.74313	3.33184	1	1	2	0.442921	0.0976731	0.189017	0.00130885	-0.0364092	-0.0175502	-1.82394
Fam160a2	1.78019	0.0905224	1.87072	1	1	2	0.182125	0.763514	0.392445	0.0182517	-0.0195323	-0.0006403	-0.0664283
Cavin3	3.86464	0.00589998	3.87054	1	1	2	0.0493138	0.938774	0.144385	0.0519911	-0.0199463	0.0160224	0.873074
Smpd1	0.000289685	4.64764	4.64793	1	1	2	0.986421	0.0310963	0.0978848	0.0874467	0.00148753	0.0444671	2.0278
Apbb1	13.3948	42.4728	55.8676	1	1	2	0.000252322	7.16714e-11	7.38754e-13	-0.104213	-0.17228	-0.138247	-7.96157
Trim3	10.0391	27.2373	37.2765	1	1	2	0.0015325	1.79951e-07	8.04491e-09	-0.081128	-0.154891	-0.11801	-6.27129
Arfip2	7.74808	1.50298	9.25105	1	1	2	0.00537698	0.220214	0.00979849	0.0800641	-0.000152432	0.0399558	1.95252
Timm10b	8.94736	2.45769	11.4051	1	1	2	0.00277871	0.116951	0.00333753	0.132337	0.0197177	0.0760275	2.64628
Rrp8	0.0455163	5.0238	5.06931	1	1	2	0.831057	0.0250013	0.0792889	0.0452365	0.00210486	0.0236707	2.15126
Ilk	0.61741	0.437717	1.05513	1	1	2	0.432011	0.508226	0.590041	0.0267415	-0.0416479	-0.00745323	-0.427202
Taf10	32.2139	5.74718	37.9611	1	1	2	1.381e-08	0.0165152	5.71294e-09	0.22215	0.0921957	0.157173	4.74094
Tpp1	2.46586	17.6223	20.0881	1	1	2	0.116344	2.69416e-05	4.34429e-05	0.148749	0.0566664	0.102708	4.37224
Mrpl17	22.0211	31.6895	53.7106	1	1	2	2.69672e-06	1.80894e-08	2.17213e-12	0.192279	0.102839	0.147559	6.46714
Ppfibp2	0.5144	10.5559	11.0703	1	1	2	0.47324	0.00115818	0.00394562	-0.0254163	-0.0930515	-0.0592339	-3.43301
Eif3f	17.4812	18.7707	36.2519	1	1	2	2.90167e-05	1.47413e-05	1.34277e-08	0.335615	0.170185	0.2529	5.99256
Rpl27a	74.1818	16.207	90.3888	1	1	2	7.12439e-18	5.67827e-05	2.35674e-20	0.389189	0.237871	0.31353	8.12206
St5	0.464146	1.80156	2.26571	1	1	2	0.495693	0.179524	0.322113	0.0109684	-0.0448987	-0.0169651	-1.19036
Tmem9b	2.0255	0.278975	2.30448	1	1	2	0.154678	0.597374	0.315929	0.0366984	-0.015719	0.0104897	0.784451
Dennd5a	7.4732	23.1484	30.6216	1	1	2	0.0062624	1.49964e-06	2.24178e-07	0.10984	0.0474149	0.0786277	4.93732
Tmem41b	8.18512e-05	18.6289	18.629	1	1	2	0.992782	1.58797e-05	9.011e-05	0.101685	0.0348567	0.0682708	4.00455
Ipo7	4.37154	8.55837	12.9299	1	1	2	0.036544	0.00343938	0.00155706	0.0841474	0.0202649	0.0522061	3.20345
Wee1	0.747525	0.692496	1.44002	1	1	2	0.387261	0.405317	0.486747	0.0118194	-0.0393789	-0.0137798	-1.05503
Swap70	0.655313	5.74948	6.4048	1	1	2	0.41822	0.0164935	0.0406646	-0.00354082	-0.0494039	-0.0264724	-2.2626
Sbf2	0.830313	0.0221919	0.852505	1	1	2	0.362182	0.881578	0.652951	0.0196036	-0.0149277	0.00233795	0.2654
Rnf141	2.77261	8.69217	11.4648	1	1	2	0.0958898	0.0031958	0.00323933	0.0549467	0.011322	0.0331344	2.97731
Ctr9	0.0356521	0.0619369	0.097589	1	1	2	0.850236	0.80346	0.952377	0.0284582	-0.0382659	-0.00490383	-0.288092
Eif4g2	16.0488	8.47641	24.5252	1	1	2	6.17321e-05	0.00359782	4.72528e-06	0.208234	0.0815615	0.144898	4.48392
Galnt18	0.00260675	20.3329	20.3355	1	1	2	0.959281	6.50706e-06	3.83876e-05	-0.0362729	-0.089977	-0.063125	-4.60756
Usp47	4.66239	10.9541	15.6165	1	1	2	0.0308303	0.000933965	0.00040637	0.129482	0.0403497	0.084916	3.73449
Mical2	0.720954	4.08495	4.80591	1	1	2	0.395831	0.0432667	0.0904505	0.109641	0.00562068	0.0576307	2.17178
Parva	10.6727	24.115	34.7876	1	1	2	0.0010873	9.0752e-07	2.79228e-08	0.16977	0.0804769	0.125124	5.49285
Tead1	0.955257	0.291859	1.24712	1	1	2	0.328385	0.589032	0.536034	0.0336541	-0.042264	-0.00430494	-0.22228
Arntl	0.231446	4.59914	4.83058	1	1	2	0.630454	0.0319881	0.0893413	-0.00147241	-0.0455914	-0.0235319	-2.09079
Far1	28.7926	6.19037	34.983	1	1	2	8.05585e-08	0.0128447	2.53248e-08	0.115973	0.0367409	0.0763567	3.77769
Copb1	19.6955	9.28606	28.9816	1	1	2	9.08137e-06	0.00230905	5.09013e-07	0.116609	0.0396839	0.0781464	3.98216
Psma1	29.8787	23.6016	53.4802	1	1	2	4.59948e-08	1.18491e-06	2.43734e-12	0.215865	0.113595	0.16473	6.31397
Gm15500	14.5469	23.824	38.3709	1	1	2	0.000136713	1.0556e-06	4.65446e-09	0.148198	0.0697686	0.108983	5.44704
1110004F10Rik	6.81011	6.18719	12.9973	1	1	2	0.00906432	0.0128679	0.00150547	0.111211	0.025131	0.0681709	3.10438
Plekha7	1.31357	3.61635	4.92992	1	1	2	0.25175	0.0572142	0.0850124	0.0380009	-9.57708e-05	0.0189526	1.95011
Rps13	61.2303	2.54965	63.7799	1	1	2	5.07746e-15	0.110318	1.41372e-14	0.492182	0.29017	0.391176	7.59057
Pik3c2a	1.04834	1.41394	2.46228	1	1	2	0.305889	0.234403	0.291959	0.0633329	-0.0105775	0.0263777	1.39897
AV356131	0.0647469	1.49613	1.56088	1	1	2	0.799145	0.221268	0.458205	0.0278113	-0.00733525	0.010238	1.14186
Nucb2	22.6596	101.259	123.918	1	1	2	1.9339e-06	8.07226e-24	1.23449e-27	0.363846	0.251566	0.307706	10.7426
Rps15a	67.2562	0.0141791	67.2704	1	1	2	2.38423e-16	0.905215	2.46847e-15	0.480863	0.269319	0.375091	6.95047
Arl6ip1	2.71781	0.0200376	2.73785	1	1	2	0.0992339	0.887432	0.25438	0.0374948	-0.0987065	-0.0306059	-0.88085
Smg1	0.0895621	0.0280761	0.117638	1	1	2	0.764735	0.86693	0.942877	0.0408824	-0.0379527	0.00146483	0.0728357
Itpripl2	5.94621	11.0097	16.9559	1	1	2	0.014749	0.000906387	0.000208009	0.102429	0.0315976	0.0670134	3.70862
Coq7	8.14671	4.75199	12.8987	1	1	2	0.00431393	0.0292644	0.00158155	-0.0313537	-0.12892	-0.0801367	-3.21966
Gde1	8.82545	2.34766	11.1731	1	1	2	0.00297058	0.125472	0.00374792	0.195585	0.0412866	0.118436	3.00885
Ccp110	0.234998	1.41204	1.64704	1	1	2	0.627842	0.234718	0.438884	0.0336422	-0.00986729	0.0118875	1.07098
Vps35l	5.92894	5.42452	11.3535	1	1	2	0.0148942	0.0198559	0.00342473	0.0570982	0.00765492	0.0323765	2.56686
Knop1	24.8067	9.89753	34.7042	1	1	2	6.3378e-07	0.00165501	2.91126e-08	0.147941	0.0569664	0.102454	4.41454
Thumpd1	5.57885	9.92236e-05	5.57895	1	1	2	0.0181786	0.992052	0.0614535	0.0248637	-0.0162314	0.00431619	0.411708
Dcun1d3	0.00351708	4.85144	4.85496	1	1	2	0.952709	0.027623	0.088259	0.0437242	0.00115932	0.0224418	2.06673
Tmem159	1.26086	0.125463	1.38633	1	1	2	0.261488	0.723183	0.499992	0.0397084	-0.0407331	-0.000512361	-0.0249675
Uqcrc2	11.5934	3.17028	14.7636	1	1	2	0.000661877	0.0749894	0.000622466	0.120138	0.0220191	0.0710784	2.83965
Mosmo	0.636785	4.21586	4.85265	1	1	2	0.424877	0.0400477	0.088361	0.0700968	0.00297885	0.0365378	2.13394
Mettl9	4.33742	1.20102	5.53844	1	1	2	0.0372834	0.273117	0.0627108	0.0708335	-0.00582139	0.032506	1.66227
Scnn1b	0.187638	4.51393	4.70157	1	1	2	0.66489	0.0336199	0.0952943	-0.000295434	-0.0575855	-0.0289405	-1.98018
Cog7	0.329973	0.68724	1.01721	1	1	2	0.565675	0.407105	0.601333	0.0400673	-0.0147794	0.0126439	0.90367
Gga2	1.82191	0.257624	2.07953	1	1	2	0.177086	0.611757	0.353537	0.037792	-0.0164133	0.0106893	0.773012
Ubfd1	3.33668	15.1549	18.4916	1	1	2	0.067751	9.90424e-05	9.65183e-05	0.0913167	0.0310491	0.0611829	3.97946
Ndufab1	40.2189	19.7258	59.9447	1	1	2	2.27042e-10	8.93841e-06	9.61977e-14	0.242274	0.129146	0.18571	6.43494
Dctn5	0.11203	0.00102013	0.11305	1	1	2	0.737845	0.97452	0.945043	0.0192116	-0.019753	-0.000270673	-0.0272303
Rbbp6	3.36524	1.19221	4.55745	1	1	2	0.0665857	0.274885	0.102415	0.0928804	-0.00685265	0.0430139	1.69063
Tnrc6a	0.623581	7.06147	7.68505	1	1	2	0.42972	0.00787592	0.0214394	0.120416	0.0196573	0.0700364	2.72472
Arhgap17	4.86116	0.446151	5.30731	1	1	2	0.0274679	0.504168	0.0703934	0.0123361	-0.0631474	-0.0254057	-1.31934
Lcmt1	0.622789	2.18454	2.80732	1	1	2	0.430013	0.139403	0.245696	0.0549816	-0.00597814	0.0245017	1.57555
Nsmce1	40.917	26.4554	67.3724	1	1	2	1.5883e-10	2.69694e-07	2.34563e-15	0.199141	0.107619	0.15338	6.56934
Il4ra	7.7913	88.4501	96.2414	1	1	2	0.00524985	5.21347e-21	1.26315e-21	0.22374	0.143482	0.183611	8.9679
Gtf3c1	0.00137019	0.760827	0.762197	1	1	2	0.970472	0.38307	0.683111	0.0471418	-0.0190622	0.0140398	0.831292
D430042O09Rik	0.316319	2.97441	3.29073	1	1	2	0.573828	0.0845911	0.192943	0.00168528	-0.0570169	-0.0276658	-1.84743
Xpo6	0.99247	6.23208	7.22455	1	1	2	0.319139	0.0125456	0.0269904	0.0597317	0.00755648	0.0336441	2.52768
Spns1	3.01922	0.122053	3.14127	1	1	2	0.0822832	0.726819	0.207913	0.055223	-0.0222811	0.016471	0.833052
Rabep2	0.573273	1.37102	1.94429	1	1	2	0.448961	0.241637	0.378271	0.00873064	-0.04469	-0.0179797	-1.31932
Sh2b1	2.43965	2.63492	5.07457	1	1	2	0.118303	0.104537	0.079081	0.051868	-0.00179714	0.0250354	1.82869
Tufm	22.173	3.49109	25.6641	1	1	2	2.49155e-06	0.0617	2.67372e-06	0.0824724	0.0151835	0.048828	2.84448
Atxn2l	4.92724	1.0944	6.02165	1	1	2	0.0264364	0.295497	0.049251	0.0190772	-0.0346487	-0.00778574	-0.568059
Eif3c	64.9739	5.10758	70.0815	1	1	2	7.58978e-16	0.0238215	6.05348e-16	0.271582	0.136711	0.204146	5.93336
Cln3	0.00972522	2.19008	2.1998	1	1	2	0.921443	0.138902	0.332904	0.0063527	-0.0474607	-0.020554	-1.49722
Nupr1	70.1884	106.182	176.37	1	1	2	5.39018e-17	6.72669e-25	5.03109e-39	0.676356	0.494236	0.585296	12.5979
Sgf29	1.58778	7.08641	8.67419	1	1	2	0.207644	0.00776708	0.0130745	0.0641138	0.0104989	0.0373063	2.72757
Sult1a1	0.152165	9.37784	9.53	1	1	2	0.696475	0.00219625	0.00852289	0.0569608	0.010963	0.0339619	2.89423
Bola2	11.0091	7.11851	18.1276	1	1	2	0.00090666	0.00762921	0.000115782	0.131125	0.0382662	0.0846956	3.57532
Mapk3	16.5788	0.844935	17.4237	1	1	2	4.66709e-05	0.357989	0.000164624	0.118983	0.0123362	0.0656594	2.4134
Ypel3	0.419866	1.28801	1.70787	1	1	2	0.517004	0.256415	0.425735	0.0196987	-0.09942	-0.0398606	-1.31172
Ppp4c	7.24821	5.14701	12.3952	1	1	2	0.00709718	0.0232864	0.00203429	0.0628392	0.00904797	0.0359436	2.61932
Aldoa	145.2	42.4474	187.648	1	1	2	1.94179e-33	7.26105e-11	1.79003e-41	0.637545	0.468572	0.553058	12.8302
Ino80e	4.24979	1.32537	5.57516	1	1	2	0.0392551	0.249631	0.06157	0.0526515	-0.0068852	0.0228831	1.50664
Hirip3	1.71232	2.5571	4.26943	1	1	2	0.190684	0.1098	0.118278	0.0497944	-0.00208224	0.0238561	1.80262
Taok2	0.103021	0.000506977	0.103528	1	1	2	0.748234	0.982036	0.949553	0.0281332	-0.0309286	-0.0013977	-0.0927653
Tmem219	0.949964	8.20402	9.15398	1	1	2	0.329728	0.00417977	0.0102858	0.0819874	0.0160473	0.0490173	2.91393
Cdipt	1.79853	0.0368889	1.83542	1	1	2	0.179891	0.847691	0.399433	0.0534584	-0.028273	0.0125927	0.603962
Mvp	0.0254282	3.04982	3.07525	1	1	2	0.873305	0.0807462	0.214891	0.0745062	-0.00558474	0.0344607	1.68663
Maz	0.764004	4.32553	5.08954	1	1	2	0.382078	0.0375447	0.0784913	0.0738251	0.00396785	0.0388965	2.18261
AI467606	0.198491	0.98179	1.18028	1	1	2	0.655941	0.321757	0.554249	0.00929844	-0.0265827	-0.00864212	-0.944131
Cd2bp2	1.44569	4.74147	6.18716	1	1	2	0.229222	0.0294439	0.0453394	0.0608068	0.00476544	0.0327861	2.29329
Tbc1d10b	0.602222	0.356369	0.958591	1	1	2	0.437731	0.55053	0.619219	0.0131143	-0.0292953	-0.0080905	-0.747808
Zfp553	1.82528	8.37526	10.2005	1	1	2	0.176687	0.00380364	0.00609513	0.0543175	0.0103571	0.0323373	2.8835
Zfp771	0.627277	34.4485	35.0758	1	1	2	0.428356	4.37684e-09	2.41766e-08	0.143558	0.0691292	0.106344	5.60078
Dctpp1	49.8185	3.27208	53.0905	1	1	2	1.68649e-12	0.0704683	2.96165e-12	0.136411	0.0462637	0.0913375	3.97167
Sephs2	0.0970597	2.43614	2.5332	1	1	2	0.755387	0.118568	0.281788	0.0680967	-0.00782256	0.0301371	1.55606
Zfp768	1.29287	0.834566	2.12744	1	1	2	0.25552	0.360956	0.34517	0.0374831	-0.0106905	0.0133963	1.09007
Zfp688	1.21493	0.0701757	1.28511	1	1	2	0.270358	0.791081	0.525948	0.0235948	-0.015371	0.00411192	0.413657
Prr14	1.808e-08	0.247789	0.247789	1	1	2	0.999893	0.618637	0.883473	0.0282551	-0.0170503	0.00560239	0.484732
Fbrs	0.0466829	5.13342	5.1801	1	1	2	0.828939	0.0234695	0.0750164	-0.00511002	-0.0593284	-0.0322192	-2.32941
Srcap	5.40871	2.74775	8.15646	1	1	2	0.0200365	0.0973914	0.0169374	0.0496563	-0.00020021	0.024728	1.94422
Phkg2	11.0414	6.01442	17.0558	1	1	2	0.00089101	0.0141895	0.000197871	0.0758309	0.0153438	0.0455873	2.95433
Ccdc189	0.822313	11.3888	12.2111	1	1	2	0.364505	0.000738897	0.00223048	0.0869034	0.0226684	0.0547859	3.3433
Rnf40	1.54775	2.79245	4.34019	1	1	2	0.213468	0.0947096	0.114167	0.0444086	-0.00220297	0.0211028	1.7747
Zfp629	0.991563	0.0754204	1.06698	1	1	2	0.319361	0.783602	0.586553	0.0228046	-0.0146077	0.00409846	0.429422
Bcl7c	11.3974	0.881887	12.2793	1	1	2	0.000735457	0.347685	0.00215566	0.0689956	-0.00353444	0.0327306	1.76894
Fbxl19	2.2188	1.17725	3.39605	1	1	2	0.136339	0.277916	0.183045	0.0349416	-0.00772536	0.0136081	1.25022
Orai3	0.154941	9.22267	9.37761	1	1	2	0.693857	0.00239037	0.00919767	0.0637788	0.0125282	0.0381535	2.91819
Setd1a	3.00604	1.66546	4.6715	1	1	2	0.0829546	0.196868	0.0967379	0.0327328	-0.00490746	0.0139127	1.44889
Stx4a	12.0721	0.889009	12.9611	1	1	2	0.000511832	0.345746	0.00153299	0.0592135	-0.00487611	0.0271687	1.66173
Zfp646	1.12552	0.192405	1.31793	1	1	2	0.288732	0.660923	0.517387	0.0263002	-0.0202475	0.00302634	0.254857
Vkorc1	4.30782	12.1202	16.428	1	1	2	0.0379377	0.000498785	0.000270833	0.141246	0.0464349	0.0938405	3.87979
Bckdk	14.3267	2.7622	17.0889	1	1	2	0.000153671	0.0965154	0.000194623	0.0788331	0.00898314	0.0439081	2.46409
Kat8	0	5.79419	5.79419	1	1	2	1	0.0160793	0.0551834	0.0465133	0.00341313	0.0249632	2.27039
Prss8	5.60079	3.65254	9.25333	1	1	2	0.0179524	0.0559836	0.00978733	-0.0240479	-0.134646	-0.079347	-2.81229
Fus	2.35653	0.275181	2.63171	1	1	2	0.124759	0.599877	0.268245	0.10196	-0.0225243	0.0397179	1.25069
Pycard	2.71131	0.0218783	2.73319	1	1	2	0.0996389	0.882411	0.254973	0.0473958	-0.0252767	0.0110596	0.596548
Cox6a2	1.10644	1.04955	2.15599	1	1	2	0.292856	0.305612	0.340277	0.0144602	-0.0859008	-0.0357203	-1.39517
Armc5	2.73066	1.47666	4.20732	1	1	2	0.0984383	0.224298	0.122009	0.0458509	-0.00658795	0.0196315	1.4675
Tgfb1i1	0.00790448	24.9955	25.0034	1	1	2	0.929156	5.74654e-07	3.72039e-06	-0.0292272	-0.061796	-0.0455116	-5.4777
Rgs10	2.4094	2.14099	4.55039	1	1	2	0.120608	0.14341	0.102777	0.0860908	-0.00143162	0.0423296	1.89585
Tial1	0.129025	0.325318	0.454343	1	1	2	0.719446	0.568429	0.796784	0.0409241	-0.0252209	0.00785159	0.465306
Bag3	5.21521	2.07237	7.28757	1	1	2	0.0223902	0.149988	0.0261531	-0.00521429	-0.0823867	-0.0438005	-2.22482
Mcmbp	4.10636	10.5628	14.6692	1	1	2	0.0427223	0.00115386	0.000652579	0.0842491	0.0231441	0.0536966	3.44468
Sec23ip	0.211455	4.42778	4.63924	1	1	2	0.645629	0.0353585	0.0983111	0.0457608	-0.000579176	0.0225908	1.91097
Wdr11	0.552165	0.0515007	0.603666	1	1	2	0.457434	0.820472	0.739462	0.0229275	-0.016437	0.00324522	0.32316
Fgfr2	0.294217	16.4194	16.7136	1	1	2	0.587531	5.07637e-05	0.000234795	0.165712	0.0534035	0.109558	3.82392
Ate1	1.36722	0.0582387	1.42546	1	1	2	0.24229	0.809302	0.490304	0.0423734	-0.0248923	0.00874056	0.509359
Nsmce4a	8.81326	1.18325	9.99651	1	1	2	0.0029905	0.276695	0.00674971	0.0914265	0.000522595	0.0459745	1.9825
Tacc2	0.647614	0.138332	0.785946	1	1	2	0.420967	0.709945	0.675047	0.0333325	-0.038014	-0.00234075	-0.128606
Plekha1	2.97907	2.26717	5.24624	1	1	2	0.0843478	0.132141	0.0725762	0.0120845	-0.0435271	-0.0157213	-1.10815
Htra1	3.32367	2.15068	5.47435	1	1	2	0.0682893	0.142507	0.064753	0.0102891	-0.030736	-0.0102234	-0.976844
Pstk	0.091591	2.35803	2.44962	1	1	2	0.762164	0.124639	0.293813	0.0433568	-0.0071832	0.0180868	1.40283
Ikzf5	0.923535	4.33811	5.26164	1	1	2	0.336548	0.0372683	0.0720193	0.0487772	0.00202618	0.0254017	2.12985
Acadsb	0.0582812	16.7878	16.846	1	1	2	0.809233	4.18022e-05	0.000219751	0.0854684	0.0269876	0.056228	3.76893
Bub3	4.78078	2.36969	7.15047	1	1	2	0.0287792	0.123711	0.0280089	0.0682381	0.00049649	0.0343673	1.98869
Oat	21.4429	124.677	146.12	1	1	2	3.6453e-06	5.98931e-29	1.86418e-32	0.381577	0.268699	0.325138	11.2911
Fam53b	2.68417	0.134511	2.81869	1	1	2	0.10135	0.7138	0.244304	0.0227584	-0.0574428	-0.0173422	-0.847618
Abraxas2	0.00114238	1.12641	1.12755	1	1	2	0.973037	0.288542	0.569056	0.0439873	-0.0138772	0.015055	1.01988
Zranb1	6.34434	2.28085	8.62519	1	1	2	0.0117757	0.13098	0.0133988	0.0846006	0.0036931	0.0441469	2.13889
Ctbp2	0.0657044	6.00853	6.07423	1	1	2	0.797697	0.0142369	0.047973	0.0801794	0.00770786	0.0439436	2.37688
B930086L07Rik	4.20885	0.460201	4.66905	1	1	2	0.0402136	0.49753	0.0968565	0.0333217	-0.00992172	0.0117	1.06058
Edrf1	2.59381	2.88085	5.47466	1	1	2	0.107282	0.0896387	0.064743	0.0430423	-0.00111879	0.0209617	1.86066
Bccip	2.2945	5.27375	7.56826	1	1	2	0.129833	0.0216493	0.0227287	0.0499522	0.00466779	0.02731	2.36402
Dhx32	1.91535	0.336618	2.25197	1	1	2	0.16637	0.561788	0.324333	0.0406076	-0.0161567	0.0122254	0.844241
Dock1	8.94411	29.3699	38.314	1	1	2	0.00278366	5.97987e-08	4.78867e-09	0.142605	0.0692721	0.105939	5.66283
Ptpre	1.04835	0.560958	1.60931	1	1	2	0.305888	0.453875	0.447243	0.0140246	-0.023184	-0.0045797	-0.482471
9430038I01Rik	0.0587908	0.0221919	0.0809826	1	1	2	0.808417	0.881578	0.960318	0.0192895	-0.0159389	0.0016753	0.186413
Glrx3	13.0253	11.6002	24.6255	1	1	2	0.000307315	0.000659434	4.49405e-06	0.168343	0.0649644	0.116654	4.42331
Mapk1ip1	0.230483	0.204125	0.434607	1	1	2	0.631166	0.651412	0.804686	0.0165019	-0.0283304	-0.00591426	-0.517115
Ppp2r2d	4.63702	3.71458	8.3516	1	1	2	0.0312893	0.0539391	0.0153629	0.0790458	0.00739405	0.0432199	2.36448
Bnip3	3.14723	1.30412	4.45136	1	1	2	0.0760558	0.253462	0.107994	0.0696193	-0.00744125	0.031089	1.58144
Pwwp2b	1.86505	1.31629	3.18134	1	1	2	0.172043	0.25126	0.203789	0.0516668	-0.0089336	0.0213666	1.3821
Inpp5a	0.961232	2.2503	3.21153	1	1	2	0.326877	0.133588	0.200736	0.0384643	-0.00404005	0.0172121	1.58737
Zfp511	0.376927	0.150482	0.527409	1	1	2	0.539253	0.698075	0.768201	0.0283804	-0.0213279	0.00352622	0.278073
Fuom	15.1679	3.86314	19.031	1	1	2	9.83619e-05	0.0493578	7.36994e-05	0.079864	0.0133838	0.0466239	2.74912
Echs1	6.06176	40.2248	46.2865	1	1	2	0.013814	2.26358e-10	8.89212e-11	0.202143	0.10899	0.155566	6.5463
Paox	2.42073	3.27281	5.69354	1	1	2	0.119739	0.0704368	0.0580315	0.0384935	-0.000340305	0.0190766	1.92561
Urah	0.00503149	0.00637541	0.0114069	1	1	2	0.943451	0.93636	0.994313	0.0365886	-0.0404498	-0.0019306	-0.098234
Scgb1c1	0.0118451	21.1232	21.1351	1	1	2	0.913333	4.30678e-06	2.57382e-05	-0.0474139	-0.119713	-0.0835633	-4.53066
Bet1l	6.21657	6.84534	13.0619	1	1	2	0.012656	0.00888727	0.00145761	0.0945051	0.0208864	0.0576958	3.07209
Ric8a	2.43773	0.605139	3.04287	1	1	2	0.118448	0.436624	0.218399	0.0493155	-0.014081	0.0176172	1.08931
Sirt3	4.09241	2.21234	6.30475	1	1	2	0.0430761	0.136911	0.0427504	0.0452985	-0.00252606	0.0213862	1.75292
Psmd13	12.3022	5.574	17.8762	1	1	2	0.000452417	0.0182291	0.000131288	0.144551	0.0402501	0.0924007	3.47267
Ifitm2	36.9694	3.44345	40.4129	1	1	2	1.19996e-09	0.0635028	1.6767e-09	0.220284	0.0847578	0.152521	4.41147
Ifitm3	3.17059	9.51561	12.6862	1	1	2	0.0749755	0.00203732	0.00175885	0.108686	0.0286716	0.0686786	3.3646
Pkp3	1.24052	2.28536	3.52589	1	1	2	0.26537	0.1306	0.171539	0.0519287	-0.00390794	0.0240104	1.68561
Sigirr	1.0764	8.05672	9.13312	1	1	2	0.299504	0.00453353	0.0103937	0.0622717	0.0113303	0.036801	2.83183
Ptdss2	1.97376	1.43606	3.40982	1	1	2	0.160049	0.230779	0.181789	0.048107	-0.00764984	0.0202286	1.42215
Rnh1	15.162	5.45233	20.6143	1	1	2	9.86689e-05	0.0195422	3.33929e-05	0.190924	0.0631137	0.127019	3.89566
Hras	0.905865	5.82896	6.73482	1	1	2	0.341214	0.0157645	0.0344788	-0.020774	-0.156579	-0.0886763	-2.5596
Rassf7	1.55226	0.5799	2.13216	1	1	2	0.212803	0.446352	0.344356	0.0361537	-0.0493086	-0.00657745	-0.30169
Phrf1	8.19057	1.17319	9.36376	1	1	2	0.00421087	0.278747	0.0092616	0.0547974	-0.00561291	0.0245922	1.59575
Irf7	0.244327	2.36589	2.61022	1	1	2	0.621098	0.124013	0.271143	0.00491474	-0.0296087	-0.012347	-1.40192
Deaf1	0.0577144	0.120472	0.178186	1	1	2	0.810146	0.728523	0.91476	0.0219203	-0.0149062	0.00350706	0.373303
Tmem80	1.28322	2.46547	3.74868	1	1	2	0.257302	0.116373	0.153456	0.0408125	-0.00796505	0.0164237	1.31987
Eps8l2	0.305074	11.6548	11.9599	1	1	2	0.580719	0.000640363	0.00252896	-0.0287154	-0.0999963	-0.0643558	-3.5391
Taldo1	17.2732	6.02684	23.3	1	1	2	3.23729e-05	0.0140899	8.71908e-06	0.195325	0.068641	0.131983	4.0839
Gatd1	0.356594	5.63766	5.99425	1	1	2	0.550404	0.0175787	0.0499303	0.0762534	0.00746767	0.0418606	2.38553
Rplp2	113.746	7.4424	121.189	1	1	2	1.481e-26	0.0063705	4.83309e-27	0.593279	0.406229	0.499754	10.4731
Pnpla2	8.33415	21.9673	30.3014	1	1	2	0.00389068	2.7734e-06	2.63106e-07	0.17277	0.0784518	0.125611	5.22047
Cracr2b	4.35512	8.49835	12.8535	1	1	2	0.0368978	0.00355469	0.00161772	0.109479	0.0281903	0.0688348	3.31936
Cd151	2.43498	5.04512	7.48009	1	1	2	0.118656	0.0246954	0.023753	0.110467	0.0158062	0.0631365	2.6145
Polr2l	0.972872	2.88784	3.86071	1	1	2	0.323965	0.0892506	0.145097	0.0371827	-0.00223457	0.0174741	1.73774
Tspan4	12.8605	40.9837	53.8442	1	1	2	0.000335599	1.53501e-10	2.03181e-12	0.153789	0.0829316	0.118361	6.54783
Chid1	1.48657	13.1472	14.6337	1	1	2	0.22275	0.000287955	0.000664241	0.0782467	0.0229645	0.0506056	3.58832
Ap2a2	0.51748	4.81779	5.33527	1	1	2	0.471918	0.0281675	0.0694162	0.0668772	0.00445214	0.0356647	2.23953
Muc5b	0.912985	33.6894	34.6024	1	1	2	0.339324	6.46512e-09	3.06325e-08	-0.0603542	-0.13552	-0.0979371	-5.10746
Tollip	4.94782	1.89575	6.84357	1	1	2	0.0261236	0.168555	0.0326541	0.0304063	-0.0089061	0.0107501	1.07192
Mob2	0.0526035	0.607013	0.659616	1	1	2	0.818593	0.435915	0.719062	0.0468128	-0.0224928	0.01216	0.687772
Dusp8	0.00523059	1.5653	1.57053	1	1	2	0.942345	0.210891	0.455999	0.0394298	-0.0101714	0.0146292	1.15613
Ctsd	48.9443	17.1954	66.1397	1	1	2	2.63337e-12	3.37259e-05	4.34467e-15	0.388531	0.230361	0.309446	7.66899
Cd81	3.50578	0.27156	3.77734	1	1	2	0.061155	0.602287	0.151273	0.141287	-0.0137083	0.0637893	1.61327
Tssc4	1.32511	18.9106	20.2357	1	1	2	0.249676	1.36989e-05	4.03523e-05	0.112905	0.0423159	0.0776107	4.30982
Kcnq1ot1	11.2648	3.80819	15.073	1	1	2	0.00078989	0.0510024	0.000533252	-0.0681633	-0.232569	-0.150366	-3.58519
Gm27803	0.0246885	9.30849	9.33318	1	1	2	0.875146	0.00228095	0.0094043	-0.0103162	-0.0424435	-0.0263799	-3.21866
Cdkn1c	57.4256	149.156	206.582	1	1	2	3.51007e-14	2.65103e-34	1.38467e-45	-0.45839	-0.580217	-0.519304	-16.7093
Slc22a18	0.093267	2.51458	2.60784	1	1	2	0.760064	0.112798	0.271465	0.0330376	-0.00479801	0.0141198	1.46287
Phlda2	4.3066	38.6691	42.9757	1	1	2	0.0379647	5.02087e-10	4.6552e-10	0.110579	0.0547112	0.0826454	5.79871
Nap1l4	13.5144	15.7301	29.2446	1	1	2	0.000236737	7.30507e-05	4.46295e-07	0.134365	0.0543421	0.0943534	4.62193
Cars	3.89709	2.24531	6.14241	1	1	2	0.0483697	0.13402	0.0463653	0.0522177	-0.00113291	0.0255424	1.87672
Tnfrsf23	20.2665	3.04885	23.3154	1	1	2	6.73685e-06	0.0807944	8.65222e-06	0.0916603	0.0224355	0.0570479	3.2304
Osbpl5	0.0101269	6.63726	6.64739	1	1	2	0.919842	0.00998674	0.0360196	-0.0084352	-0.0600267	-0.034231	-2.60087
Cttn	2.0303	11.5771	13.6074	1	1	2	0.15419	0.000667682	0.00110965	0.102673	0.0293273	0.0660002	3.52734
Ppfia1	0.140545	0.165109	0.305654	1	1	2	0.707739	0.684496	0.858278	0.040407	-0.030022	0.0051925	0.289004
Ano1	1.37583	13.9187	15.2945	1	1	2	0.240813	0.000190894	0.000477358	-0.0440406	-0.126924	-0.0854822	-4.04285
LTO1	8.9731	6.1602	15.1333	1	1	2	0.00273984	0.0130657	0.000517425	0.0572592	0.0103028	0.033781	2.82004
Ccnd1	28.8152	220.809	249.624	1	1	2	7.96234e-08	6.02564e-50	6.23552e-55	0.595604	0.456318	0.525961	14.8021
Tpcn2	0.0130945	0.389001	0.402096	1	1	2	0.908896	0.532825	0.817873	0.0251269	-0.0134794	0.00582375	0.591319
Ppp1r14c	3.80121	64.6528	68.454	1	1	2	0.0512154	8.93305e-16	1.36586e-15	0.355439	0.213591	0.284515	7.86253
Rmnd1	0.030775	0.385699	0.416474	1	1	2	0.860743	0.534569	0.812014	0.0123957	-0.0233075	-0.00545594	-0.599019
Armt1	1.39715	0.475829	1.87298	1	1	2	0.237202	0.490318	0.392002	0.0270005	-0.0109064	0.00804708	0.832144
Mtrf1l	0.699795	0.219137	0.918933	1	1	2	0.402853	0.639698	0.631621	0.0126293	-0.022906	-0.00513838	-0.566818
Pcmt1	0.445655	0.280284	0.725939	1	1	2	0.504405	0.596515	0.695608	0.0244871	-0.0519827	-0.0137478	-0.704726
Lats1	0.119765	4.33756	4.45732	1	1	2	0.729289	0.0372804	0.107672	0.0543439	-0.000343066	0.0270004	1.93537
Katna1	0.0179256	2.65278	2.6707	1	1	2	0.893492	0.103369	0.263066	0.0457727	-0.00563127	0.0200707	1.53054
Ginm1	3.18787	0.147108	3.33498	1	1	2	0.0741866	0.701314	0.18872	0.0243114	-0.0231773	0.000567026	0.0468049
Ppil4	2.42168	0.0203881	2.44207	1	1	2	0.119666	0.886459	0.294925	0.038222	-0.0232626	0.00747972	0.476866
Tab2	1.04921	0.0596376	1.10884	1	1	2	0.30569	0.80707	0.574404	0.0229374	-0.0386388	-0.00785068	-0.499772
Sash1	0.294787	7.84532	8.1401	1	1	2	0.587169	0.00509526	0.0170765	-0.0151246	-0.0753155	-0.0452201	-2.94496
Samd5	4.4935	1.35813	5.85163	1	1	2	0.034024	0.243862	0.053621	0.017165	-0.0314096	-0.00712229	-0.574763
Shprh	7.11504e-05	0.311962	0.312033	1	1	2	0.99327	0.576479	0.855545	0.0143557	-0.0257379	-0.00569109	-0.556414
Utrn	0.599158	0.0799242	0.679082	1	1	2	0.4389	0.7774	0.712097	0.0410521	-0.0418491	-0.00039851	-0.0188433
Sf3b5	10.9443	1.40902	12.3534	1	1	2	0.000938904	0.235218	0.00207732	0.115244	0.0106834	0.0629635	2.36048
Plagl1	0.0461085	2.40414	2.45025	1	1	2	0.829979	0.121015	0.293722	0.00505357	-0.0481152	-0.0215308	-1.58738
Ltv1	0.991561	1.42383	2.4154	1	1	2	0.319361	0.232773	0.298885	0.039491	-0.00773438	0.0158783	1.31797
Phactr2	0.0307427	0.142678	0.173421	1	1	2	0.860816	0.705633	0.916942	0.030544	-0.0201663	0.0051888	0.401097
Fuca2	0.137411	2.37755	2.51496	1	1	2	0.710869	0.123091	0.28437	0.0607436	-0.0106888	0.0250274	1.37341
Pex3	2.80932	0.343743	3.15306	1	1	2	0.0937181	0.557677	0.206691	0.0126291	-0.0328297	-0.0101003	-0.87095
Aig1	0.650548	1.83384	2.48439	1	1	2	0.419917	0.175675	0.28875	0.0727866	-0.00924751	0.0317696	1.51808
Hivep2	0.391033	4.02889	4.41992	1	1	2	0.531757	0.0447274	0.109705	0.000126431	-0.0399863	-0.01993	-1.94761
Vta1	0.245579	2.86393	3.10951	1	1	2	0.620205	0.090586	0.211241	0.0469747	-0.00327679	0.0218489	1.70435
Cited2	0.200655	1.77423	1.97488	1	1	2	0.654192	0.18286	0.372529	0.107101	-0.0416466	0.032727	0.862453
Heca	0.746119	1.37008	2.1162	1	1	2	0.387708	0.241798	0.347114	0.00875185	-0.0470482	-0.0191482	-1.34515
Abracl	3.76731	0.197404	3.96472	1	1	2	0.0522636	0.656824	0.137744	0.0738759	-0.0200723	0.0269018	1.12246
Reps1	0.0309061	5.48978	5.52068	1	1	2	0.86045	0.019128	0.0632701	-0.00418866	-0.0434801	-0.0238344	-2.37785
Arfgef3	0.746646	0.88162	1.62827	1	1	2	0.38754	0.347758	0.443023	0.0182443	-0.0767117	-0.0292337	-1.20681
Perp	1.03969	2.98439	4.02408	1	1	2	0.307894	0.0840709	0.133716	0.0666164	-0.00097629	0.03282	1.90335
Ifngr1	1.83985	10.4981	12.3379	1	1	2	0.174969	0.001195	0.00209343	0.095107	0.0249837	0.0600454	3.35657
Pex7	0.844469	2.33765	3.18212	1	1	2	0.358122	0.12628	0.20371	0.0608371	-0.00491347	0.0279618	1.66703
Map3k5	0.156473	0.75012	0.906593	1	1	2	0.692425	0.386438	0.63553	0.0136323	-0.0320805	-0.0092241	-0.790977
Map7	1.81796	5.86519	7.68315	1	1	2	0.177556	0.0154432	0.0214597	-0.0125659	-0.0753729	-0.0439694	-2.74423
Bclaf1	6.39491	0.000292837	6.3952	1	1	2	0.0114448	0.986347	0.0408601	0.0788816	-0.0260814	0.0264001	0.985934
Pde7b	0.693803	6.23382	6.92762	1	1	2	0.404874	0.0125333	0.0313102	0.0525019	0.00617942	0.0293406	2.48288
Ahi1	1.32645	0.0280616	1.35451	1	1	2	0.249438	0.866964	0.508009	0.0202009	-0.0203646	-8.18529e-05	-0.00790962
Hbs1l	0.500633	4.21437	4.715	1	1	2	0.479222	0.040083	0.0946565	0.0523929	0.001447	0.0269199	2.0713
Sgk1	2.74921e-06	0.868816	0.868819	1	1	2	0.998677	0.351283	0.647647	0.0308589	-0.011616	0.00962147	0.887948
E030030I06Rik	3.65886	1.10506	4.76391	1	1	2	0.0557719	0.293159	0.0923697	0.0125969	-0.0271908	-0.00729693	-0.718901
Tbpl1	0.376111	0.0698754	0.445986	1	1	2	0.539692	0.791518	0.80012	0.0160591	-0.01916	-0.00155044	-0.172566
Rps12	45.377	0.535452	45.9125	1	1	2	1.6253e-11	0.464324	1.0721e-10	0.453853	0.240983	0.347418	6.39758
Slc18b1	0.384505	0.0278838	0.412389	1	1	2	0.535202	0.867382	0.813675	0.020495	-0.0155792	0.00245787	0.26708
Vnn1	0.589318	4.37995	4.96927	1	1	2	0.442683	0.0363641	0.0833561	0.0426915	0.00141733	0.0220544	2.09457
Stx7	0.2834	2.28253	2.56593	1	1	2	0.594482	0.130839	0.277215	0.00615863	-0.0658335	-0.0298374	-1.62463
Med23	0.871529	0.320596	1.19213	1	1	2	0.350532	0.571249	0.550977	0.0139923	-0.021752	-0.00387984	-0.425486
Akap7	1.4234	2.98325	4.40666	1	1	2	0.232844	0.0841301	0.110435	-0.00118466	-0.0624658	-0.0318252	-2.03574
Epb41l2	0.178114	0.00601013	0.184124	1	1	2	0.672999	0.938206	0.912049	0.0178723	-0.0177901	4.10811e-05	0.00451554
Arhgap18	1.46759	14.2062	15.6738	1	1	2	0.225726	0.000163829	0.000394891	0.0786774	0.0242587	0.0514681	3.70738
Ptprk	0.30697	3.14318	3.45015	1	1	2	0.579546	0.0762449	0.178159	0.0722786	-0.00255629	0.0348612	1.82606
Echdc1	0.180453	0.409107	0.589561	1	1	2	0.670984	0.522423	0.744695	0.0129793	-0.0275456	-0.00728315	-0.704492
Rnf146	0.221286	0.14148	0.362766	1	1	2	0.638061	0.706814	0.834116	0.0267216	-0.0167864	0.00496757	0.447561
Hint3	0.236051	2.67386	2.90991	1	1	2	0.627073	0.102008	0.233411	0.0667209	-0.00516264	0.0307791	1.67844
Ncoa7	1.56679	31.3394	32.9062	1	1	2	0.210673	2.16634e-08	7.15324e-08	-0.0691251	-0.134515	-0.10182	-6.10383
Hddc2	2.15338	1.84125	3.99463	1	1	2	0.142256	0.174804	0.135699	0.0487401	-0.00485824	0.021941	1.60466
Zup1	0.0526733	8.50556	8.55823	1	1	2	0.818475	0.00354063	0.0138549	-0.0120567	-0.0551201	-0.0335884	-3.05745
Rwdd1	0.0325279	3.60963	3.64216	1	1	2	0.856874	0.0574458	0.161851	0.0734609	-0.00448951	0.0344857	1.7342
Tspyl1	2.51524	2.94532	5.46057	1	1	2	0.11275	0.0861264	0.0652008	0.047777	-0.00984414	0.0189664	1.29027
Nt5dc1	0.780356	0.0839101	0.864266	1	1	2	0.377032	0.772067	0.649123	0.0134399	-0.0207842	-0.00367212	-0.420594
Tspyl4	0.430215	0.517822	0.948037	1	1	2	0.511883	0.471772	0.622496	0.0291508	-0.0160188	0.00656598	0.569811
Frk	0.064222	0.492057	0.556279	1	1	2	0.799943	0.483011	0.757191	0.0312432	-0.0143838	0.00842971	0.724218
Hdac2	1.20536	0.345339	1.5507	1	1	2	0.272253	0.556763	0.460543	0.0202144	-0.0300517	-0.00491864	-0.383573
Marcks	0.00848169	22.8302	22.8386	1	1	2	0.926622	1.76967e-06	1.09813e-05	-0.0538283	-0.130875	-0.0923519	-4.69859
Rev3l	2.75193	0.235734	2.98766	1	1	2	0.0971371	0.627304	0.224511	0.0135412	-0.0324034	-0.00943114	-0.804652
Rpf2	4.33505	8.08077	12.4158	1	1	2	0.0373354	0.00447375	0.00201345	0.0458751	0.00840038	0.0271377	2.83866
Gtf3c6	12.6653	24.3131	36.9784	1	1	2	0.000372497	8.1881e-07	9.33764e-09	0.145886	0.0683164	0.107101	5.41227
Amd1	3.72498	5.49319	9.21817	1	1	2	0.0536041	0.0190907	0.00996091	0.0675998	0.00973651	0.0386682	2.61956
Cdk19	0.623371	0.150498	0.773869	1	1	2	0.429797	0.69806	0.679136	0.0224738	-0.0164221	0.00302588	0.304948
Cdc40	1.95238	0.693599	2.64598	1	1	2	0.16233	0.404943	0.266337	0.0251639	-0.0406718	-0.00775396	-0.461679
Zbtb24	0.649766	2.31711	2.96688	1	1	2	0.420196	0.127957	0.226856	0.00242527	-0.0305842	-0.0140795	-1.67196
Mical1	0.0347624	1.7868	1.82156	1	1	2	0.852094	0.181317	0.40221	0.0454291	-0.00914069	0.0181442	1.30336
Smpd2	3.12515	0.0234077	3.14856	1	1	2	0.0770926	0.878402	0.207157	0.0392781	-0.028831	0.00522357	0.300636
Cd164	0.00012308	3.22603	3.22615	1	1	2	0.991148	0.0724762	0.199274	0.0709415	-0.00508269	0.0329294	1.69789
Foxo3	0.725618	0.0809058	0.806524	1	1	2	0.394307	0.776074	0.668137	0.0333446	-0.0206869	0.00632886	0.459152
Snx3	5.30132	2.6293	7.93062	1	1	2	0.0213093	0.104908	0.0189622	0.104065	0.00867109	0.0563681	2.31628
Sec63	21.825	38.6411	60.4661	1	1	2	2.98679e-06	5.09352e-10	7.41222e-14	0.213452	0.120838	0.167145	7.07449
Pdss2	0.708911	0.930623	1.63953	1	1	2	0.399805	0.334701	0.440534	0.0248643	-0.010099	0.00738266	0.82771
1700021F05Rik	0.327335	0.518766	0.846102	1	1	2	0.567232	0.471368	0.655045	0.0108133	-0.026078	-0.00763235	-0.810983
Cd24a	18.0026	2.19545	20.1981	1	1	2	2.206e-05	0.138419	4.1119e-05	0.0706108	-0.0426826	0.0139641	0.483155
Atg5	0.751125	0.512292	1.26342	1	1	2	0.38612	0.474148	0.531683	0.0484008	-0.0181415	0.0151297	0.891271
Prep	1.95837	19.2374	21.1957	1	1	2	0.161688	1.15431e-05	2.4969e-05	-0.0395324	-0.0921629	-0.0658477	-4.90434
Gpx4-ps2	0.763379	0.513565	1.27694	1	1	2	0.382273	0.4736	0.528099	0.0251759	-0.0143181	0.00542893	0.538841
Ascc3	2.51548	0.0121672	2.52765	1	1	2	0.112733	0.912167	0.282572	0.0341597	-0.02127	0.00644487	0.455774
Ros1	0.030455	3.88684	3.91729	1	1	2	0.861462	0.048666	0.141049	0.000747142	-0.0532874	-0.0262701	-1.90576
Dcbld1	6.97354	0.0492647	7.0228	1	1	2	0.00827237	0.824348	0.029855	0.0272105	-0.020556	0.00332727	0.27305
Gopc	0.410712	0.254252	0.664964	1	1	2	0.521608	0.614097	0.717142	0.0131803	-0.0251521	-0.00598588	-0.612125
Nus1	0.336852	0.70143	1.03828	1	1	2	0.561652	0.402304	0.595031	0.0426663	-0.0151652	0.0137505	0.932037
Asf1a	1.53798	1.48209	3.02007	1	1	2	0.214919	0.223448	0.220903	0.0138389	-0.0389977	-0.0125794	-0.933262
Man1a	0.575489	4.41292	4.98841	1	1	2	0.448086	0.0356677	0.082562	0.0522999	0.00214704	0.0272235	2.12778
Gja1	14.8708	27.188	42.0588	1	1	2	0.000115131	1.84601e-07	7.36287e-10	0.205556	0.104472	0.155014	6.01126
Gm40652	0.433573	4.10958	4.54316	1	1	2	0.510241	0.0426409	0.103149	0.000332607	-0.0329299	-0.0162987	-1.92077
Serinc1	2.98727	9.30637	12.2936	1	1	2	0.0839217	0.00228359	0.00214028	0.125094	0.0333448	0.0792192	3.38461
Pkib	1.93196	1.29424	3.2262	1	1	2	0.164544	0.255269	0.199269	0.045635	-0.00675168	0.0194417	1.45476
Smpdl3a	3.33306	0.573537	3.9066	1	1	2	0.0679005	0.448857	0.141806	0.0134536	-0.0730245	-0.0297854	-1.35013
Gcc2	4.27889	0.39457	4.67346	1	1	2	0.0385886	0.529907	0.0966434	0.0380309	-0.0374409	0.000295007	0.0153224
Lims1	7.30203	5.00137	12.3034	1	1	2	0.00688769	0.0253272	0.00212986	0.0921993	0.0167416	0.0544705	2.82967
Ranbp2	2.14405	2.17511	4.31916	1	1	2	0.143123	0.14026	0.115374	0.0226501	-0.062765	-0.0200574	-0.920489
Sept10	0.871841	0.00601013	0.877852	1	1	2	0.350446	0.938206	0.644729	0.0189565	-0.0157695	0.00159351	0.179878
Sowahc	6.54176	0.733139	7.2749	1	1	2	0.0105371	0.391868	0.0263193	0.0350171	-0.0309105	0.00205333	0.122087
P4ha1	0.0598946	4.86421	4.92411	1	1	2	0.806663	0.0274193	0.0852596	0.0947764	-0.000836522	0.0469699	1.92567
Mcu	3.99907	1.64766	5.64673	1	1	2	0.0455253	0.199277	0.0594056	0.0128284	-0.0301361	-0.00865386	-0.789546
Micu1	0.131609	0.000271175	0.13188	1	1	2	0.71677	0.986862	0.936187	0.0255753	-0.0271842	-0.000804455	-0.0597694
Dnajb12	0.210569	0.0423923	0.252962	1	1	2	0.646321	0.836874	0.881191	0.025804	-0.0196274	0.00308828	0.266465
Ddit4	0.0704916	1.64094	1.71143	1	1	2	0.790622	0.200197	0.42498	0.0546684	-0.0148535	0.0199075	1.12246
Anapc16	1.65829	7.35821	9.0165	1	1	2	0.197834	0.00667572	0.0110177	0.0706668	0.00514994	0.0379084	2.26809
Ascc1	1.59537	0.0221386	1.61751	1	1	2	0.20656	0.881719	0.445412	0.0233318	-0.0374432	-0.00705567	-0.455084
Psap	0.749183	0.405495	1.15468	1	1	2	0.386735	0.524265	0.56139	0.0640572	-0.0563991	0.00382905	0.124606
Pcbd1	1.76972	0.805896	2.57561	1	1	2	0.183417	0.369336	0.275875	0.0702033	-0.0146426	0.0277804	1.28347
Sgpl1	0.243307	0.23579	0.479097	1	1	2	0.621828	0.627263	0.786983	0.02903	-0.0162841	0.00637298	0.551299
Eif4ebp2	0.0579529	1.40423	1.46218	1	1	2	0.809761	0.236017	0.481384	0.012166	-0.0525398	-0.0201869	-1.22294
Ppa1	15.3397	25.5405	40.8802	1	1	2	8.98108e-05	4.33188e-07	1.32733e-09	0.169292	0.0829171	0.126105	5.72296
Sar1a	4.3113	13.3966	17.7079	1	1	2	0.0378599	0.000252081	0.000142816	0.148196	0.05185	0.100023	4.06952
Tysnd1	0.0122815	0.447012	0.459294	1	1	2	0.911758	0.503757	0.794814	0.0123634	-0.0256716	-0.00665414	-0.685783
Aifm2	0.0158789	0.00336407	0.0192429	1	1	2	0.899723	0.953748	0.990425	0.0173569	-0.0166247	0.000366099	0.042231
Fam241b	0.228802	7.94597	8.17477	1	1	2	0.632414	0.00481947	0.0167831	-0.00957763	-0.0443519	-0.0269648	-3.0396
Tspan15	4.57658	52.8246	57.4012	1	1	2	0.0324118	3.64706e-13	3.43157e-13	-0.0947057	-0.152277	-0.123491	-8.4083
Hk1	0.576302	7.48395	8.06025	1	1	2	0.447766	0.00622513	0.0177721	0.0744308	0.0123025	0.0433666	2.73618
Hkdc1	0.140916	12.349	12.4899	1	1	2	0.707372	0.000441222	0.00194021	0.0528684	0.0122435	0.0325559	3.14134
Vps26a	2.02915	2.37671	4.40585	1	1	2	0.154307	0.123157	0.110479	0.0373437	-0.00813881	0.0146024	1.25852
Kif1bp	0.0126715	0.00224686	0.0149184	1	1	2	0.910373	0.962194	0.992569	0.0179395	-0.0185952	-0.000327855	-0.0351766
Ddx21	0.223247	2.54395	2.7672	1	1	2	0.636577	0.110717	0.250675	0.0544376	-0.00509806	0.0246698	1.6243
Ddx50	0.0303141	0.998091	1.02841	1	1	2	0.861779	0.317773	0.597977	0.0607544	-0.0225309	0.0191117	0.899519
Ccar1	0.869593	4.14371	5.01331	1	1	2	0.351068	0.0417894	0.0815407	0.0852669	0.00456744	0.0449172	2.18182
Slc25a16	2.12421	3.31267	5.43688	1	1	2	0.144988	0.0687478	0.0659778	0.00447765	-0.038465	-0.0169937	-1.55123
Hnrnph3	1.46412	1.05561	2.51973	1	1	2	0.226276	0.30422	0.283693	0.00967857	-0.0463042	-0.0183128	-1.28227
Pbld2	2.59616	6.90725	9.50341	1	1	2	0.107123	0.00858467	0.00863694	-0.0141573	-0.0616157	-0.0378865	-3.12932
Herc4	0.740723	5.35273	6.09346	1	1	2	0.389429	0.0206898	0.0475141	-0.00249766	-0.0502598	-0.0263787	-2.16495
Sirt1	0.059904	11.3422	11.4021	1	1	2	0.806648	0.000757668	0.0033425	-0.0169438	-0.0623292	-0.0396365	-3.4234
Reep3	6.65762	32.9253	39.5829	1	1	2	0.00987328	9.57681e-09	2.53907e-09	0.213972	0.110106	0.162039	6.11543
Jmjd1c	0.60449	0.203493	0.807982	1	1	2	0.43687	0.651916	0.66765	0.0619811	-0.029797	0.016092	0.687307
Nrbf2	1.55855	1.39772	2.95627	1	1	2	0.211878	0.237106	0.228063	0.0285983	-0.00919112	0.00970357	1.00656
Ado	4.59778	7.30319	11.901	1	1	2	0.0320133	0.00688322	0.00260457	0.0573375	0.0105696	0.0339535	2.84587
Rtkn2	0.677622	71.7814	72.459	1	1	2	0.410407	2.40413e-17	1.84388e-16	-0.120374	-0.185282	-0.152828	-9.22965
Arid5b	2.21324	15.3165	17.5297	1	1	2	0.136831	9.09195e-05	0.000156123	-0.0662589	-0.182381	-0.12432	-4.19666
Rhobtb1	2.40678	4.52104	6.92782	1	1	2	0.120811	0.0334804	0.0313071	-0.00454749	-0.037262	-0.0209048	-2.50485
Ank3	0.13818	9.18984	9.32802	1	1	2	0.710097	0.00243362	0.00942859	0.153046	0.0275175	0.0902816	2.81927
Ccdc6	2.71203	1.3631	4.07513	1	1	2	0.0995939	0.243001	0.130346	0.00579752	-0.0413835	-0.017793	-1.47829
Bicc1	0.0429852	3.52513	3.56811	1	1	2	0.835753	0.0604452	0.167955	0.00301434	-0.0896404	-0.043313	-1.83244
Tfam	0.194851	0.131284	0.326135	1	1	2	0.65891	0.717104	0.849534	0.0298749	-0.019137	0.00536894	0.429403
Cisd1	4.73703	0.476671	5.2137	1	1	2	0.02952	0.489934	0.0737665	0.0631414	-0.0135912	0.0247751	1.26565
Ipmk	4.09763	3.94297	8.0406	1	1	2	0.0429433	0.0470676	0.0179475	0.05348	0.00431235	0.0288962	2.30377
Zwint	2.21305	1.48201	3.69506	1	1	2	0.136848	0.223461	0.157626	0.0533524	-0.00708169	0.0231354	1.50063
Bcr	28.2183	13.037	41.2554	1	1	2	1.08372e-07	0.000305396	1.10031e-09	0.19085	0.0872681	0.139059	5.26253
Specc1l	0.0392076	1.5211	1.56031	1	1	2	0.843038	0.217453	0.458335	0.00897038	-0.0419962	-0.0165129	-1.27004
Snrpd3	13.456	1.17555	14.6316	1	1	2	0.000244224	0.278264	0.000664966	0.0892287	0.0040807	0.0466547	2.14783
Ggt5	7.74554	121.217	128.962	1	1	2	0.00538453	3.42619e-28	9.91381e-29	0.18249	0.120824	0.151657	9.64048
Susd2	14.6943	43.2827	57.977	1	1	2	0.000126429	4.73761e-11	2.57314e-13	0.127221	0.067886	0.0975537	6.44477
Cabin1	1.39362	3.18316	4.57678	1	1	2	0.237795	0.0744008	0.10143	-0.0015941	-0.064068	-0.032831	-2.05999
Ddt	0.54761	5.97985	6.52746	1	1	2	0.459296	0.0144702	0.0382455	0.12835	0.0155533	0.0719517	2.50047
Gstt3	0.371805	0.00722924	0.379034	1	1	2	0.542022	0.932242	0.827359	0.0330417	-0.0436851	-0.0053217	-0.271883
Gstt1	27.1199	17.7033	44.8232	1	1	2	1.91215e-07	2.58184e-05	1.84826e-10	-0.148431	-0.276877	-0.212654	-6.48978
Gstt2	6.5294	1.47917	8.00857	1	1	2	0.0106105	0.223904	0.0182373	0.0862916	-4.77085e-05	0.043122	1.9578
Mif	125.806	13.2112	139.017	1	1	2	3.39051e-29	0.00027828	6.49808e-31	0.494537	0.324253	0.409395	9.42423
Smarcb1	0.0437919	0.0268707	0.0706626	1	1	2	0.834241	0.869792	0.965286	0.0433241	-0.034622	0.00435105	0.218815
Mmp11	1.8865e-05	26.9449	26.9449	1	1	2	0.996534	2.09341e-07	1.40926e-06	-0.0381697	-0.0797046	-0.0589371	-5.56229
Chchd10	0.0219841	2.19654	2.21852	1	1	2	0.882129	0.138321	0.329803	0.0290514	-0.12747	-0.0492093	-1.2324
Prmt2	0.0216753	1.53735	1.55903	1	1	2	0.882954	0.215013	0.458629	0.012351	-0.055554	-0.0216015	-1.24698
Pcnt	18.0647	2.23689	20.3016	1	1	2	2.13523e-05	0.134751	3.90449e-05	0.0957852	0.0142784	0.0550318	2.64666
Mcm3ap	0.0305855	1.27096	1.30154	1	1	2	0.861168	0.259587	0.521643	0.00857136	-0.0336018	-0.0125152	-1.16327
Col6a2	2.53389	15.1956	17.7295	1	1	2	0.111425	9.69283e-05	0.000141282	-0.0288547	-0.0716766	-0.0502657	-4.60133
Col6a1	2.4191	0.020414	2.43951	1	1	2	0.119864	0.886387	0.295302	0.0308422	-0.0512747	-0.0102163	-0.487683
Col18a1	16.6337	0.201434	16.8351	1	1	2	4.53386e-05	0.653566	0.000220953	0.0988523	0.00279867	0.0508255	2.07418
Pofut2	4.04239	2.11332	6.15571	1	1	2	0.0443709	0.146022	0.0460579	0.0491375	-0.00314604	0.0229958	1.72409
Fam207a	6.06248	2.73975	8.80223	1	1	2	0.0138084	0.0978798	0.0122637	0.0499735	0.000225277	0.0250994	1.97771
Pttg1ip	6.04643	0.0395062	6.08594	1	1	2	0.0139344	0.842449	0.0476931	0.0635586	-0.020834	0.0213623	0.992253
Sumo3	10.9441	8.85546	19.7996	1	1	2	0.000938998	0.00292214	5.01847e-05	0.149906	0.0494021	0.099654	3.88679
Ube2g2	0.209549	1.11323	1.32278	1	1	2	0.647121	0.29138	0.516133	0.00944504	-0.0361213	-0.0133381	-1.14744
1810043G02Rik	0.280922	1.13702	1.41794	1	1	2	0.596098	0.286283	0.492151	0.0298454	-0.0101147	0.00986532	0.96775
Pfkl	24.9653	25.8445	50.8099	1	1	2	5.837e-07	3.7005e-07	9.26347e-12	0.190802	0.0987271	0.144764	6.16311
D10Jhu81e	1.22646	8.14478	9.37124	1	1	2	0.268097	0.00431853	0.00922702	-0.017396	-0.0750549	-0.0462255	-3.14263
Trappc10	0.00193615	0.863355	0.865291	1	1	2	0.964903	0.352802	0.64879	0.0143273	-0.0401838	-0.0129283	-0.92968
Agpat3	1.86681	2.1692	4.036	1	1	2	0.171841	0.1408	0.132921	0.0824382	-0.00343826	0.0395	1.80302
Rrp1	10.63	2.21777	12.8478	1	1	2	0.00111268	0.13643	0.00162234	0.126919	0.0188457	0.0728822	2.64352
Cstb	25.8351	36.2553	62.0904	1	1	2	3.71871e-07	1.73088e-09	3.29038e-14	0.281411	0.163254	0.222332	7.376
Pdxk	0.491275	9.55664	10.0479	1	1	2	0.483359	0.00199227	0.00657843	-0.0116943	-0.0548428	-0.0332685	-3.02236
Ilvbl	0.00629489	1.96177	1.96807	1	1	2	0.936762	0.161324	0.3738	0.0395929	-0.00710657	0.0162432	1.36344
Plpp2	28.8841	16.031	44.9151	1	1	2	7.68422e-08	6.23128e-05	1.76526e-10	0.199947	0.0956088	0.147778	5.55194
Tpgs1	0.259356	0.901495	1.16085	1	1	2	0.610563	0.342381	0.55966	0.0466562	-0.0198651	0.0133956	0.789366
Cdc34	5.04926	0.628194	5.67745	1	1	2	0.0246365	0.428019	0.0585002	0.03506	-0.0374368	-0.00118842	-0.064258
Bsg	52.8549	0.0886423	52.9436	1	1	2	3.59116e-13	0.76591	3.18749e-12	0.368674	0.1892	0.278937	6.09232
Rnf126	6.2385	1.21661	7.45511	1	1	2	0.0125002	0.270027	0.0240516	0.0538856	-0.00549912	0.0241932	1.59697
Fstl3	0.128729	1.73052	1.85925	1	1	2	0.719754	0.188345	0.394702	0.0045868	-0.0273649	-0.011389	-1.39724
Misp	3.2413	1.61169	4.85299	1	1	2	0.0718036	0.204254	0.0883458	0.00995329	-0.0258924	-0.00796955	-0.871515
Ptbp1	8.31568	24.323	32.6387	1	1	2	0.00393042	8.14611e-07	8.17717e-08	0.168558	0.0787487	0.123653	5.39713
Med16	1.64563	3.69991	5.34554	1	1	2	0.199554	0.0544154	0.0690606	-0.00227773	-0.0430145	-0.0226461	-2.17914
R3hdm4	31.4672	23.9787	55.4459	1	1	2	2.02837e-08	9.74065e-07	9.12158e-13	0.239814	0.129582	0.184698	6.56799
Arid3a	0.480793	5.19357	5.67436	1	1	2	0.488063	0.0226706	0.0585905	-0.00277992	-0.043649	-0.0232144	-2.2266
Wdr18	8.91131	1.47186	10.3832	1	1	2	0.00283411	0.225053	0.0055632	0.0677377	-0.00106604	0.0333358	1.89923
Tmem259	0.070805	0.112772	0.183577	1	1	2	0.790168	0.73701	0.912298	0.0322889	-0.0487969	-0.008254	-0.399022
Cnn2	0.0556018	1.76019	1.81579	1	1	2	0.813588	0.184601	0.403372	0.105219	-0.0229802	0.0411196	1.2573
Abca7	4.08584	10.7445	14.8303	1	1	2	0.043244	0.00104592	0.000602064	-0.0258447	-0.0786108	-0.0522277	-3.87993
Arhgap45	0.963272	5.87037	6.83365	1	1	2	0.326364	0.0153978	0.0328165	-0.00937502	-0.0595715	-0.0344733	-2.69207
Polr2e	5.80547	2.96663	8.7721	1	1	2	0.0159764	0.0849986	0.0124498	0.143345	0.0211556	0.0822501	2.63865
Gpx4	3.61832	1.59354	5.21186	1	1	2	0.0571465	0.206821	0.0738344	0.0635983	-0.0692923	-0.002847	-0.083979
Sbno2	4.90426	2.88133	7.78559	1	1	2	0.0267905	0.0896118	0.0203883	0.0880155	0.00625079	0.0471331	2.25964
Stk11	8.9309	0.498388	9.42929	1	1	2	0.00280387	0.480209	0.00896307	0.00623071	-0.0776396	-0.0357045	-1.66875
Cbarp	3.11202	0.0755675	3.18759	1	1	2	0.0777165	0.783397	0.203153	0.0244216	-0.0277305	-0.00165445	-0.124354
Atp5d	20.325	3.73901	24.064	1	1	2	6.53407e-06	0.0531558	5.95062e-06	0.254455	0.0990978	0.176776	4.46038
Midn	2.22803	10.2727	12.5008	1	1	2	0.135527	0.0013501	0.00192971	0.109539	0.0294017	0.0694703	3.39816
Cirbp	0.240792	1.15917	1.39996	1	1	2	0.623635	0.281637	0.496594	0.014224	-0.0577284	-0.0217522	-1.18505
1600002K03Rik	1.82016	7.18426	9.00442	1	1	2	0.177294	0.00735459	0.0110845	0.0703716	0.012288	0.0413298	2.78925
Mum1	3.66686	0.00651544	3.67338	1	1	2	0.0555046	0.935666	0.159344	0.0237154	-0.0183904	0.00266248	0.247869
Ndufs7	2.6434	0.241558	2.88496	1	1	2	0.103981	0.623083	0.236341	0.102474	-0.0233734	0.0395503	1.23192
Gamt	0.290168	2.02701	2.31718	1	1	2	0.590113	0.154524	0.313929	0.0381983	-0.008875	0.0146617	1.22092
Dazap1	1.65033	0.341631	1.99196	1	1	2	0.198915	0.558889	0.369362	0.0649815	-0.0219153	0.0215331	0.971362
Rps15	24.6477	0.416024	25.0638	1	1	2	6.88255e-07	0.518927	3.60972e-06	0.316896	0.133489	0.225192	4.81302
2310011J03Rik	0.0387114	2.05163	2.09035	1	1	2	0.844022	0.152043	0.351631	0.00866954	-0.0586373	-0.0249839	-1.45505
Reep6	0.565142	1.42158	1.98672	1	1	2	0.452196	0.233144	0.37033	0.0506248	-0.00977054	0.0204271	1.32581
Adamtsl5	0.382924	6.46865	6.85157	1	1	2	0.536043	0.0109794	0.0325238	-0.00687785	-0.0392806	-0.0230792	-2.79201
Mbd3	11.8483	13.1386	24.9869	1	1	2	0.000577138	0.000289278	3.75119e-06	0.182086	0.0731941	0.12764	4.59482
Uqcr11	20.8989	0.427037	21.326	1	1	2	4.8416e-06	0.513446	2.33949e-05	0.178083	0.0205611	0.0993222	2.47162
Tcf3	1.55309	0.302653	1.85574	1	1	2	0.21268	0.582224	0.395394	0.021551	-0.0292988	-0.00387393	-0.298635
Rexo1	0.107753	5.31051	5.41826	1	1	2	0.742717	0.0211971	0.0665946	-0.00401154	-0.0686876	-0.0363496	-2.2031
Abhd17a	0.990232	4.41543	5.40566	1	1	2	0.319686	0.0356153	0.0670155	0.0852826	0.00597192	0.0456273	2.25513
Csnk1g2	8.36919	1.97436	10.3435	1	1	2	0.00381635	0.159986	0.00567449	0.06285	-0.00027171	0.0312892	1.94309
Btbd2	0.965654	0.483813	1.44947	1	1	2	0.325766	0.4867	0.484454	0.0160977	-0.0447604	-0.0143314	-0.923096
Mknk2	1.013	0.0604385	1.07344	1	1	2	0.314186	0.805804	0.584664	0.028151	-0.0493832	-0.0106161	-0.536724
Izumo4	0.161919	0.854195	1.01611	1	1	2	0.687396	0.355368	0.601663	0.0108799	-0.0330451	-0.0110826	-0.989026
Ap3d1	1.23983	9.65441	10.8942	1	1	2	0.265504	0.00188897	0.00430869	-0.0246006	-0.0913386	-0.0579696	-3.40491
Dot1l	0.00316397	0.416708	0.419872	1	1	2	0.955143	0.518584	0.810636	0.0195122	-0.0387041	-0.00959597	-0.646134
Plekhj1	0.0961504	0.127726	0.223876	1	1	2	0.756499	0.720802	0.8941	0.0355786	-0.0564629	-0.0104421	-0.444717
Sf3a2	0.417226	0.165973	0.583199	1	1	2	0.518324	0.683716	0.747068	0.0278398	-0.0206308	0.00360455	0.291508
Jsrp1	0.995101	5.4517	6.4468	1	1	2	0.318499	0.0195493	0.0398194	-0.00631195	-0.0404174	-0.0233647	-2.68543
Oaz1	3.68267	0.0358869	3.71856	1	1	2	0.0549808	0.849749	0.155785	0.144201	-0.0251942	0.0595034	1.37695
Lsm7	10.4378	0.895805	11.3336	1	1	2	0.00123461	0.343909	0.00345889	0.0710238	-0.00392293	0.0335504	1.75478
Sppl2b	0.902083	0.755089	1.65717	1	1	2	0.342224	0.38487	0.436666	0.0316151	-0.0107318	0.0104416	0.96655
Timm13	25.8588	2.57991	28.4387	1	1	2	3.6733e-07	0.108228	6.67755e-07	0.217603	0.0778041	0.147703	4.14158
Gadd45b	9.64707	18.6989	28.346	1	1	2	0.00189654	1.53069e-05	6.99435e-07	-0.107508	-0.227581	-0.167545	-5.46969
Slc39a3	1.13458	2.12961	3.26419	1	1	2	0.286801	0.144477	0.195519	0.0336212	-0.00702662	0.0132973	1.28234
Sgta	1.79885	0.286622	2.08547	1	1	2	0.179851	0.592393	0.352489	0.0419434	-0.0452616	-0.00165907	-0.0745766
Thop1	7.72903	2.32242	10.0515	1	1	2	0.00543399	0.127521	0.00656682	0.0500129	0.000345564	0.0251792	1.98724
Map2k2	16.177	8.24623	24.4232	1	1	2	5.76904e-05	0.00408368	4.97237e-06	0.187241	0.0699368	0.128589	4.29702
Zbtb7a	0.319242	0.334274	0.653515	1	1	2	0.572064	0.563153	0.721259	0.0693503	-0.0309195	0.0192154	0.751202
Pias4	1.06648	0.688572	1.75505	1	1	2	0.301742	0.406651	0.41581	0.0349442	-0.0119759	0.0114841	0.959441
Eef2	4.28026	17.8045	22.0847	1	1	2	0.0385575	2.44808e-05	1.6009e-05	0.291516	0.108082	0.199799	4.26965
Dapk3	2.94992	1.17394	4.12386	1	1	2	0.0858819	0.278593	0.127208	0.0487845	-0.0279287	0.0104279	0.532849
Zfr2	0.18014	7.9655	8.14564	1	1	2	0.671253	0.00476773	0.0170293	-0.00854763	-0.0390568	-0.0238022	-3.05819
Mrpl54	0.310527	0.0531028	0.36363	1	1	2	0.577357	0.817749	0.833756	0.0645977	-0.0410066	0.0117955	0.437839
Tjp3	0.115793	9.59223	9.70802	1	1	2	0.733643	0.00195403	0.00779704	-0.014373	-0.0648704	-0.0396217	-3.07568
Pip5k1c	3.16958	3.80643	6.976	1	1	2	0.0750218	0.0510563	0.0305619	0.00226589	-0.0338162	-0.0157751	-1.7138
Cactin	2.03979	0.193233	2.23302	1	1	2	0.153231	0.660239	0.32742	0.0192168	-0.0150736	0.00207157	0.236813
Hmg20b	1.39395	7.5982	8.99215	1	1	2	0.237739	0.00584267	0.0111527	-0.0034924	-0.10188	-0.0526863	-2.09911
Fzr1	1.86186	0.0396486	1.90151	1	1	2	0.17241	0.842169	0.38645	0.0307129	-0.0200918	0.00531052	0.409743
Dohh	0.324734	1.689	2.01374	1	1	2	0.568777	0.193733	0.365362	0.0536084	-0.00946143	0.0220735	1.37192
Nfic	3.23389	4.71181	7.9457	1	1	2	0.0721292	0.029956	0.0188197	0.0946173	0.0123721	0.0534947	2.54964
Ncln	0.473919	3.2745	3.74842	1	1	2	0.49119	0.0703644	0.153476	0.0706661	-0.00126452	0.0347008	1.89105
Gna11	6.04134	1.77296	7.8143	1	1	2	0.0139746	0.183016	0.0200976	0.0823318	5.50033e-05	0.0411934	1.96258
Aes	18.1375	3.04067	21.1781	1	1	2	2.05518e-05	0.0812025	2.51899e-05	0.254913	0.0900089	0.172461	4.09956
Tle2	0.0131438	0.782937	0.796081	1	1	2	0.908725	0.376244	0.671635	0.0207825	-0.0551321	-0.0171748	-0.886839
Tle6	1.3633	0.0232543	1.38655	1	1	2	0.242967	0.878798	0.499936	0.0281986	-0.0188452	0.00467671	0.389687
Tdg	0.392398	1.80113	2.19353	1	1	2	0.531042	0.179576	0.33395	0.0308196	-0.00543033	0.0126946	1.37275
Nfyb	4.6654	2.53063	7.19603	1	1	2	0.0307763	0.111656	0.027378	0.0569159	0.000176525	0.0285462	1.97216
Txnrd1	0.0487646	7.3475	7.39627	1	1	2	0.825227	0.0067156	0.0247697	0.0960354	0.0133343	0.0546848	2.59199
D10Wsu102e	2.03281	9.23913	11.2719	1	1	2	0.153936	0.00236897	0.00356722	-0.00882475	-0.0700721	-0.0394484	-2.52476
Washc4	1.48992	1.05358	2.5435	1	1	2	0.222229	0.304685	0.280341	0.0416072	-0.0100325	0.0157874	1.19841
Appl2	0.0344413	4.83094	4.86538	1	1	2	0.852771	0.0279534	0.0878002	0.0547588	0.00127137	0.0280151	2.05314
Ckap4	5.07156	1.15665	6.22821	1	1	2	0.0243215	0.282161	0.0444183	0.0821791	-0.00381972	0.0391797	1.78586
Tcp11l2	0.00265731	4.94373	4.94639	1	1	2	0.958888	0.0261854	0.084315	-0.00333439	-0.0450993	-0.0242168	-2.27292
Polr3b	0.316696	0.00830395	0.325	1	1	2	0.5736	0.927392	0.850016	0.0212531	-0.0212404	6.33436e-06	0.000584331
Ric8b	0.000343546	1.51678	1.51712	1	1	2	0.985212	0.218108	0.46834	0.00659717	-0.0296322	-0.0115175	-1.24617
Tmem263	0.019562	0.0728665	0.0924285	1	1	2	0.888767	0.787208	0.954837	0.0255092	-0.0199902	0.00275948	0.237739
Cry1	0.514126	6.38059	6.89471	1	1	2	0.473358	0.0115375	0.0318297	-0.00710011	-0.0415648	-0.0243325	-2.76751
Pwp1	0.00538859	4.42684	4.43223	1	1	2	0.941482	0.035378	0.109032	0.0485947	0.000345208	0.02447	1.98801
Rtcb	0.381067	1.37239	1.75346	1	1	2	0.537033	0.241401	0.416141	0.0155338	-0.0809614	-0.0327138	-1.32893
Fbxo7	0.0043328	3.8657	3.87003	1	1	2	0.947518	0.0492827	0.144422	-0.000463959	-0.0376607	-0.0190623	-2.00886
Timp3	11.0601	63.0418	74.1019	1	1	2	0.000882062	2.02366e-15	8.10923e-17	-0.2427	-0.376786	-0.309743	-9.05519
Hsp90b1	61.9862	12.1763	74.1625	1	1	2	3.45878e-15	0.000483994	7.86709e-17	0.388503	0.232088	0.310296	7.77632
Washc3	1.06394	1.4371	2.50104	1	1	2	0.302317	0.230609	0.286355	0.0350797	-0.00716134	0.0139592	1.2954
Dram1	37.1937	58.4127	95.6064	1	1	2	1.06958e-09	2.12512e-14	1.73511e-21	0.405285	0.268492	0.336888	9.65385
Gnptab	1.578	20.0181	21.5961	1	1	2	0.209049	7.67126e-06	2.04393e-05	0.115028	0.0445904	0.0798092	4.44146
Chpt1	0.214767	7.11903	7.3338	1	1	2	0.643056	0.007627	0.0255556	-0.015276	-0.0928054	-0.0540407	-2.73233
Arl1	0.0840456	10.3964	10.4804	1	1	2	0.771888	0.00126261	0.00529907	0.128743	0.022227	0.0754852	2.77794
Utp20	0.0120983	0.69439	0.706489	1	1	2	0.912415	0.404675	0.702406	0.00965975	-0.023588	-0.0069641	-0.821073
Scyl2	2.509	2.67377	5.18277	1	1	2	0.113198	0.102014	0.0749163	0.0475295	-0.00152111	0.0230042	1.8384
Uhrf1bp1l	16.1175	26.6357	42.7532	1	1	2	5.95314e-05	2.45665e-07	5.20315e-10	0.180493	0.09065	0.135571	5.91511
Ikbip	3.5292	0.130896	3.6601	1	1	2	0.0602967	0.717504	0.160405	0.0271427	-0.0140154	0.00656364	0.625125
Slc25a3	17.1838	20.9745	38.1583	1	1	2	3.39311e-05	4.65435e-06	5.17632e-09	0.30734	0.158735	0.233037	6.14709
Tmpo	7.03033	0.0500319	7.08036	1	1	2	0.00801407	0.823008	0.0290081	0.050077	-0.0178433	0.0161169	0.930163
Cdk17	0.0113538	2.22193	2.23328	1	1	2	0.915143	0.136063	0.327378	0.0322372	-0.00488794	0.0136746	1.44386
Elk3	0.965963	20.2531	21.219	1	1	2	0.325689	6.78452e-06	2.46803e-05	0.0755098	0.0258023	0.0506561	3.99473
Lta4h	4.09294	0.192088	4.28503	1	1	2	0.0430627	0.661185	0.117359	0.0352598	-0.0139007	0.0106795	0.851558
Snrpf	10.3927	24.652	35.0447	1	1	2	0.00126514	6.86726e-07	2.45547e-08	0.117663	0.0531098	0.0853865	5.18499
Metap2	7.90065	7.65072	15.5514	1	1	2	0.00494169	0.00567496	0.000419819	0.165888	0.0505063	0.108197	3.67585
Vezt	0.41208	0.440943	0.853023	1	1	2	0.520915	0.506668	0.652782	0.0179718	-0.031528	-0.00677811	-0.536765
Fgd6	0.723636	12.5021	13.2258	1	1	2	0.394954	0.000406484	0.00134294	0.0642569	0.0152111	0.039734	3.17569
Nr2c1	1.38886	0.11097	1.49983	1	1	2	0.238597	0.739043	0.472406	0.0182827	-0.0148649	0.00170887	0.202085
Ndufa12	7.53862	11.0277	18.5663	1	1	2	0.00603904	0.000897606	9.29772e-05	0.158018	0.0547211	0.10637	4.03652
Cep83	1.78161	0.0252343	1.80685	1	1	2	0.181952	0.873785	0.40518	0.0231054	-0.0163588	0.00337329	0.335065
Cradd	3.52849e-08	10.3025	10.3025	1	1	2	0.99985	0.00132851	0.0057922	0.061356	0.0127453	0.0370507	2.98774
Socs2	7.90788	30.0727	37.9806	1	1	2	0.00492199	4.16142e-08	5.65737e-09	0.247268	0.126348	0.186808	6.05582
Mrpl42	9.59776	8.16358	17.7613	1	1	2	0.00194815	0.004274	0.000139051	0.123456	0.0364819	0.0799691	3.6042
Ube2n	3.92072	18.7996	22.7203	1	1	2	0.0476945	1.45199e-05	1.16506e-05	0.133197	0.0529084	0.0930529	4.54309
Nudt4	3.32795	8.74644	12.0744	1	1	2	0.0681116	0.00310207	0.00238824	0.153504	0.0413092	0.0974066	3.40325
Eea1	8.07606	2.3334	10.4095	1	1	2	0.0044854	0.126625	0.00549054	0.0705636	0.00344191	0.0370028	2.16097
Btg1	0.663741	0.223305	0.887046	1	1	2	0.415242	0.636533	0.641772	0.0362359	-0.0878343	-0.0257992	-0.815111
Atp2b1	1.3474	13.3415	14.6889	1	1	2	0.245733	0.000259592	0.000646158	-0.0170245	-0.146543	-0.0817836	-2.47522
Dusp6	16.2021	112.095	128.297	1	1	2	5.69323e-05	3.40578e-26	1.38239e-28	0.209784	0.13903	0.174407	9.66254
Cep290	0.0599847	0.376619	0.436603	1	1	2	0.80652	0.539418	0.803883	0.0159048	-0.0320682	-0.00808169	-0.660365
Rassf9	0.0086538	14.582	14.5906	1	1	2	0.925883	0.000134192	0.000678713	-0.0249347	-0.074219	-0.0495769	-3.94319
Ccdc59	0.00247948	2.57356	2.57604	1	1	2	0.960286	0.108663	0.275817	0.00789501	-0.0702154	-0.0311602	-1.56376
Ppp1r12a	0.3494	2.56216	2.91156	1	1	2	0.554453	0.109449	0.233218	0.0167067	-0.0781812	-0.0307372	-1.26979
Pawr	2.29143	0.172614	2.46404	1	1	2	0.13009	0.677799	0.291703	0.0325148	-0.0156341	0.00844036	0.687152
Csrp2	17.9354	6.73444	24.6699	1	1	2	2.28527e-05	0.00945689	4.39546e-06	0.0671737	0.018345	0.0427593	3.43268
Osbpl8	0.430737	1.46303	1.89377	1	1	2	0.511628	0.226449	0.387949	0.00625603	-0.0338305	-0.0137872	-1.34821
Nap1l1	0.834359	0.0722917	0.90665	1	1	2	0.361015	0.788029	0.635511	0.0697078	-0.0359477	0.01688	0.626266
Phlda1	24.3681	34.6696	59.0377	1	1	2	7.9577e-07	3.90678e-09	1.514e-13	0.331382	0.19139	0.261386	7.31912
Krr1	1.73923	2.24923	3.98846	1	1	2	0.187237	0.133681	0.136118	0.00973759	-0.0395707	-0.0149166	-1.18584
Atxn7l3b	3.56678	1.83207	5.39885	1	1	2	0.0589466	0.175883	0.0672442	-0.00494011	-0.121581	-0.0632605	-2.12599
Tbc1d15	2.41886	14.7792	17.1981	1	1	2	0.119882	0.000120858	0.000184281	0.107491	0.0361311	0.0718109	3.94472
Rab21	0.29518	0.781668	1.07685	1	1	2	0.58692	0.376631	0.583667	0.0542253	-0.0267512	0.013737	0.664986
Tmem19	0.118603	1.13702	1.25562	1	1	2	0.730555	0.286283	0.533759	0.0316569	-0.00917237	0.0112423	1.07934
Thap2	0.828316	0.647562	1.47588	1	1	2	0.36276	0.420986	0.478098	0.0480618	-0.0159205	0.0160706	0.98458
Zfc3h1	0.0872377	0.00111935	0.088357	1	1	2	0.767719	0.97331	0.956783	0.0259587	-0.0252012	0.000378775	0.0290221
Tspan8	37.7405	0.167055	37.9076	1	1	2	8.08074e-10	0.682742	5.86771e-09	0.254362	0.0847958	0.169579	3.92022
Cnot2	0.623617	0.175071	0.798688	1	1	2	0.429706	0.675643	0.67076	0.0324164	-0.0254302	0.0034931	0.236707
Rab3ip	0.864248	0.630475	1.49472	1	1	2	0.352553	0.427181	0.473615	0.0440987	-0.0149907	0.014554	0.965496
Cct2	25.4565	10.0653	35.5218	1	1	2	4.52479e-07	0.00151087	1.93439e-08	0.195614	0.0837052	0.13966	4.89197
Frs2	0.031165	0.111213	0.142378	1	1	2	0.859873	0.738768	0.931286	0.0294669	-0.0204084	0.00452927	0.355977
Yeats4	0.720706	14.2919	15.0126	1	1	2	0.395912	0.000156536	0.000549606	0.121801	0.038327	0.0800641	3.75979
Lyz2	230.325	48.0373	278.362	1	1	2	5.06467e-52	4.18195e-12	3.58499e-61	1.62951	1.28876	1.45914	16.7856
Cpsf6	6.5421	9.94595	16.488	1	1	2	0.0105351	0.00161204	0.000262825	0.110704	0.0329723	0.0718381	3.62272
Cpm	1.28787	18.0348	19.3227	1	1	2	0.256441	2.16905e-05	6.37e-05	0.155018	0.0569485	0.105983	4.23625
Mdm2	2.34975	0.0203881	2.37014	1	1	2	0.125303	0.886459	0.305726	0.0268723	-0.0341685	-0.00364811	-0.234275
Rap1b	28.1118	20.1617	48.2735	1	1	2	1.14506e-07	7.11645e-06	3.29267e-11	0.211862	0.107638	0.15975	6.00833
Dyrk2	0.818919	0.140452	0.959371	1	1	2	0.365496	0.707832	0.618978	0.0271925	-0.0316497	-0.0022286	-0.148464
Cand1	0.136966	0.0197764	0.156742	1	1	2	0.711316	0.888163	0.924621	0.0297751	-0.0240028	0.00288617	0.210376
Tmbim4	4.94164	1.32402	6.26566	1	1	2	0.0262172	0.249872	0.0435942	0.0828753	-0.00416857	0.0393533	1.77224
Llph	7.0871	1.61179	8.69889	1	1	2	0.00776407	0.204241	0.012914	0.0904325	0.00201579	0.0462242	2.04933
Msrb3	7.13058	20.5713	27.7019	1	1	2	0.00757803	5.74507e-06	9.65187e-07	0.0733298	0.0284604	0.0508951	4.44636
Lemd3	0.103159	3.72635	3.82951	1	1	2	0.748071	0.0535604	0.147378	0.0349301	-0.00133579	0.0167972	1.81558
Tbc1d30	1.02676	7.04508	8.07184	1	1	2	0.31092	0.00794833	0.0176694	-0.00882895	-0.0446343	-0.0267316	-2.92655
Gns	3.42416	22.565	25.9892	1	1	2	0.0642488	2.0315e-06	2.27258e-06	0.150589	0.0649337	0.107761	4.9316
Rassf3	1.44905	1.35072	2.79976	1	1	2	0.228681	0.245153	0.246626	0.0624393	-0.00985507	0.0262921	1.42561
Gm35696	0.526868	2.42292	2.94979	1	1	2	0.467927	0.119572	0.228803	0.033245	-0.00350568	0.0148697	1.58604
Tbk1	0.270168	3.42226	3.69243	1	1	2	0.603219	0.064323	0.157834	0.0421801	-0.00138607	0.020397	1.83525
Xpot	0.41246	7.82417	8.23663	1	1	2	0.520723	0.00515522	0.0162719	0.062345	0.0103572	0.0363511	2.7409
Srgap1	0.334435	19.4548	19.7892	1	1	2	0.563059	1.0301e-05	5.0446e-05	-0.0282214	-0.0664837	-0.0473525	-4.85121
Rxylt1	1.59618e-05	1.0756	1.07562	1	1	2	0.996812	0.299684	0.584027	0.0107921	-0.0350264	-0.0121172	-1.03666
Ppm1h	0.067881	2.93987	3.00776	1	1	2	0.794447	0.0864175	0.222267	0.00323271	-0.0405221	-0.0186447	-1.67035
Mon2	0.878226	0.0511647	0.929391	1	1	2	0.348688	0.821049	0.628327	0.0217332	-0.0329156	-0.00559121	-0.401055
Usp15	1.73386	1.48825	3.22211	1	1	2	0.187919	0.222489	0.199677	0.0522194	-0.0218837	0.0151679	0.802354
Slc16a7	0.00712153	1.22421	1.23133	1	1	2	0.932747	0.268537	0.540282	0.028627	-0.00872636	0.00995033	1.0442
Ctdsp2	0.0733889	0.598971	0.67236	1	1	2	0.786465	0.438971	0.714495	0.0585846	-0.0241928	0.0171959	0.814313
Tsfm	0.0149416	0.345755	0.360696	1	1	2	0.902712	0.556526	0.83498	0.0265757	-0.0142487	0.00616349	0.591815
Mettl1	0.249673	23.6542	23.9039	1	1	2	0.617305	1.15291e-06	6.44659e-06	0.101571	0.0402714	0.070921	4.53522
2023-03-09	4.25817	1.18795	5.44612	1	1	2	0.0390619	0.275743	0.0656734	0.0388493	-0.00638205	0.0162336	1.40687
Cdk4	22.4671	8.61802	31.0851	1	1	2	2.13778e-06	0.00332854	1.77811e-07	0.187146	0.0743993	0.130773	4.54665
Tspan31	1.67672	13.2069	14.8836	1	1	2	0.195361	0.000278918	0.000586217	0.0944792	0.0287675	0.0616233	3.67604
Os9	2.86121	0.539163	3.40037	1	1	2	0.0907395	0.46278	0.18265	0.0435485	-0.0487534	-0.00260243	-0.110522
B4galnt1	0.362838	2.76935	3.13219	1	1	2	0.546934	0.096085	0.208859	0.0867925	-0.00493668	0.0409279	1.749
Dtx3	6.05139	2.03125	8.08264	1	1	2	0.0138954	0.154094	0.0175743	0.012726	-0.0390883	-0.0131811	-0.997198
Pip4k2c	0.0138833	0.745439	0.759322	1	1	2	0.906204	0.387924	0.684093	0.0504628	-0.0197548	0.015354	0.857144
Dctn2	1.14623	0.244765	1.391	1	1	2	0.284339	0.620785	0.498826	0.0284912	-0.0778478	-0.0246783	-0.909707
Mbd6	0.619207	0.151292	0.770499	1	1	2	0.431342	0.697303	0.680281	0.0196852	-0.0349632	-0.00763897	-0.547943
Ddit3	4.67982	11.3722	16.052	1	1	2	0.030519	0.000745505	0.000326846	0.109035	0.0338322	0.0714337	3.72346
Mars	4.07909	6.61246	10.6916	1	1	2	0.043417	0.0101268	0.00476825	0.0618461	0.0104317	0.0361389	2.75529
R3hdm2	0.659955	0.0247268	0.684682	1	1	2	0.416576	0.87505	0.710106	0.0318746	-0.0309355	0.000469545	0.029304
Lrp1	0.0105378	0.651064	0.661602	1	1	2	0.918238	0.419732	0.718348	0.0257788	-0.0108902	0.0074443	0.795797
Stat6	0.057194	0.0115781	0.0687721	1	1	2	0.810987	0.914312	0.966198	0.0308233	-0.0262091	0.00230714	0.158573
Nab2	5.75456	30.1582	35.9127	1	1	2	0.0164459	3.98204e-08	1.59092e-08	0.102384	0.0474218	0.074903	5.34211
Naca	17.6005	1.34901	18.9495	1	1	2	2.72521e-05	0.245451	7.67665e-05	0.289532	0.0980346	0.193783	3.96672
Ptges3	2.06899	6.04199	8.11098	1	1	2	0.150321	0.0139696	0.017327	0.114348	0.0194602	0.0669043	2.76389
Atp5b	19.2416	1.6142	20.8558	1	1	2	1.15177e-05	0.203902	2.95954e-05	0.236265	0.075591	0.155928	3.80414
Baz2a	0.0208267	3.54799	3.56882	1	1	2	0.885252	0.0596176	0.167896	0.00192279	-0.0587332	-0.0284052	-1.8357
Rbms2	0.0546629	0.311393	0.366056	1	1	2	0.81514	0.576827	0.832745	0.0190299	-0.0357756	-0.00837284	-0.598862
Cnpy2	7.49851	4.76936	12.2679	1	1	2	0.00617499	0.0289706	0.00216803	0.159835	0.0380427	0.0989389	3.18438
Cs	9.23223	0.802739	10.035	1	1	2	0.00237792	0.370276	0.00662118	0.0558045	-0.00660119	0.0246016	1.54532
Coq10a	0.688002	1.32735	2.01535	1	1	2	0.406845	0.249278	0.365067	0.0338766	-0.0108787	0.011499	1.00714
Nabp2	1.35377	5.58655	6.94032	1	1	2	0.244621	0.0180989	0.0311121	0.0746137	0.00902505	0.0418194	2.49935
Smarcc2	2.66392	1.29515	3.95907	1	1	2	0.102648	0.2551	0.138133	0.00668839	-0.0462468	-0.0197792	-1.46468
Myl6	1.84934	1.73434	3.58369	1	1	2	0.17386	0.187857	0.166653	0.00619631	-0.177063	-0.0854333	-1.82742
Esyt1	0.700128	3.21622	3.91634	1	1	2	0.402741	0.072912	0.141116	-0.000247859	-0.0400345	-0.0201412	-1.98438
Rpl41	45.2796	0.532999	45.8126	1	1	2	1.70823e-11	0.465349	1.12701e-10	0.418497	0.215826	0.317162	6.13435
Pa2g4	20.906	2.59527	23.5013	1	1	2	4.82386e-06	0.107183	7.88439e-06	0.106106	0.0211524	0.0636293	2.93597
Erbb3	0.636232	0.0451075	0.68134	1	1	2	0.425078	0.831806	0.711294	0.0480966	-0.0306472	0.0087247	0.434322
Rps26	34.9233	0.846874	35.7702	1	1	2	3.42947e-09	0.357438	1.70843e-08	0.310487	0.113012	0.21175	4.20328
Rab5b	1.31441	0.604837	1.91925	1	1	2	0.251597	0.436738	0.383036	0.0515641	-0.0162478	0.0176582	1.02075
Dgka	3.18612	2.4869	5.67302	1	1	2	0.0742661	0.114798	0.05863	0.000467891	-0.0410166	-0.0202743	-1.91575
Dnajc14	0.46402	0.542726	1.00675	1	1	2	0.495751	0.461305	0.604488	0.0128593	-0.0332148	-0.0101778	-0.865914
Sarnp	16.2827	1.72656	18.0093	1	1	2	5.45597e-05	0.18885	0.000122839	0.0749053	0.00445347	0.0396794	2.20775
Ormdl2	9.14346	3.38974	12.5332	1	1	2	0.00249608	0.0656032	0.00189867	0.0788983	0.00893509	0.0439167	2.46058
Cd63	81.893	24.129	106.022	1	1	2	1.43658e-19	9.00918e-07	9.49755e-24	0.501953	0.338321	0.420137	10.0647
Bloc1s1	3.34802	3.78733	7.13535	1	1	2	0.0672861	0.0516418	0.0282214	0.00228737	-0.031878	-0.0147953	-1.69753
Itga7	0.505354	2.6342	3.13956	1	1	2	0.477157	0.104585	0.208091	0.0474977	-0.00361885	0.0219394	1.68245
Insr	0.667936	2.57011	3.23804	1	1	2	0.413772	0.1089	0.198093	0.0448887	-0.00367126	0.0206087	1.66361
Arhgef18	0.370758	2.45807	2.82883	1	1	2	0.542591	0.116922	0.243068	0.00638461	-0.0442484	-0.0189319	-1.46568
Pex11g	0.0141995	10.2615	10.2757	1	1	2	0.905147	0.00135836	0.00587033	0.0624953	0.0133274	0.0379113	3.02249
Zfp358	0.000751298	0.490366	0.491117	1	1	2	0.978133	0.483764	0.782268	0.0329192	-0.0161269	0.00839614	0.671048
Pnpla6	2.62839	1.08242	3.71081	1	1	2	0.104968	0.298157	0.15639	0.0204186	-0.040009	-0.0097952	-0.635414
Camsap3	1.30627	0.00412654	1.3104	1	1	2	0.253071	0.948781	0.519339	0.0418142	-0.0287053	0.00655443	0.364337
Xab2	0.00022583	0.0298088	0.0300346	1	1	2	0.98801	0.862925	0.985095	0.0270344	-0.0226682	0.00218309	0.172175
Pet100	0.229538	0.0259722	0.25551	1	1	2	0.631867	0.871968	0.880069	0.0382456	-0.0289704	0.00463759	0.270456
Stxbp2	1.82348	1.93863	3.7621	1	1	2	0.1769	0.163818	0.15243	0.0817747	-0.0051084	0.0383331	1.72949
Trappc5	6.15476	2.61383	8.76859	1	1	2	0.0131059	0.105936	0.0124717	0.0842788	0.00531189	0.0447953	2.22365
Prr36	0.143266	0.386217	0.529484	1	1	2	0.705055	0.534294	0.767404	0.0121459	-0.0218364	-0.00484527	-0.558913
Lrrc8e	0.126846	2.6736	2.80045	1	1	2	0.721725	0.102025	0.246541	0.0500243	-0.00454571	0.0227393	1.63343
Map2k7	0.541709	0.926494	1.4682	1	1	2	0.461725	0.335775	0.479936	0.0174727	-0.0407121	-0.0116197	-0.782825
Snapc2	1.05059	5.41775	6.46835	1	1	2	0.305371	0.019933	0.0393928	0.0379345	0.000942204	0.0194384	2.05981
Ctxn1	3.36803	1.43883	4.80686	1	1	2	0.0664732	0.230329	0.0904075	0.0379365	-0.0044175	0.0167595	1.55112
Timm44	0.0800136	0.84725	0.927263	1	1	2	0.777279	0.357332	0.628995	0.0162468	-0.0409959	-0.0123746	-0.847398
Elavl1	2.43548	4.30284	6.73832	1	1	2	0.118617	0.0380489	0.0344185	0.0719105	0.00611774	0.0390141	2.32446
Ccl25	0.0900367	2.20569	2.29573	1	1	2	0.764131	0.137502	0.317314	0.00428103	-0.0292719	-0.0124954	-1.45982
Cers4	0.0343775	2.22299	2.25737	1	1	2	0.852906	0.135969	0.323458	0.00362169	-0.0309042	-0.0136413	-1.54877
Efnb2	10.8123	2.17922	12.9916	1	1	2	0.00100826	0.139885	0.0015098	0.0230206	-0.0355837	-0.00628155	-0.42016
E230020D15Rik	2.85286	2.76821	5.62107	1	1	2	0.0912117	0.0961534	0.0601727	-0.00178492	-0.0360924	-0.0189387	-2.16391
Arglu1	0.00569358	4.63248	4.63817	1	1	2	0.939852	0.0313722	0.0983633	-0.000861994	-0.107806	-0.0543338	-1.99156
Abhd13	4.75161	3.30496	8.05657	1	1	2	0.029271	0.0690709	0.0178048	0.0346588	-0.00458327	0.0150378	1.50214
Irs2	1.8264	5.98455	7.81095	1	1	2	0.176553	0.0144317	0.0201314	0.0929763	0.014312	0.0536441	2.67315
Col4a1	9.84413	8.60386	18.448	1	1	2	0.00170374	0.00335451	9.86435e-05	0.179168	0.0610708	0.12012	3.98705
Col4a2	1.61442	5.09323	6.70765	1	1	2	0.203872	0.0240195	0.0349505	0.101373	0.0124495	0.0569114	2.50876
Rab20	0.384317	2.11974	2.50406	1	1	2	0.535302	0.145411	0.285924	0.0442803	-0.00890482	0.0176877	1.30365
Naxd	31.8672	8.54056	40.4077	1	1	2	1.65082e-08	0.0034732	1.68101e-09	-0.116384	-0.240492	-0.178438	-5.63593
Cars2	2.34817	8.13669	10.4849	1	1	2	0.12543	0.00433784	0.00528739	-0.0204632	-0.0819832	-0.0512232	-3.26384
Ing1	1.25639	2.20045	3.45684	1	1	2	0.262335	0.137971	0.177565	0.00333804	-0.0913245	-0.0439932	-1.82174
Ankrd10	2.9399	2.23628	5.17618	1	1	2	0.0864158	0.134805	0.0751633	0.0161864	-0.0501438	-0.0169787	-1.00339
Arhgef7	0.019137	2.1846	2.20374	1	1	2	0.889974	0.139397	0.33225	0.0462079	-0.00769171	0.0192581	1.40057
Tubgcp3	0.671676	0.0585922	0.730268	1	1	2	0.412468	0.808735	0.694104	0.0225917	-0.0197343	0.00142867	0.132313
Atp11a	8.14772	0.00930519	8.15703	1	1	2	0.00431152	0.923153	0.0169326	0.137891	-0.00728645	0.0653025	1.76322
Mcf2l	2.79497	23.0439	25.8389	1	1	2	0.0945607	1.58345e-06	2.44998e-06	-0.0447983	-0.094382	-0.0695901	-5.50157
Cul4a	1.98546	4.07384	6.0593	1	1	2	0.158816	0.0435522	0.0483326	0.0575625	0.00285121	0.0302068	2.16425
Lamp1	0.228663	13.963	14.1917	1	1	2	0.632517	0.000186442	0.000828542	0.199846	0.0425257	0.121186	3.01957
Dcun1d2	0.0318044	0.304652	0.336457	1	1	2	0.858458	0.58098	0.845161	0.0140664	-0.0258183	-0.00587595	-0.577496
9530085L11Rik	0.00397575	0.528432	0.532408	1	1	2	0.949724	0.467267	0.766283	0.0239458	-0.011146	0.00639987	0.714898
Tmco3	2.39998	2.01063	4.41061	1	1	2	0.121336	0.1562	0.110217	0.0021983	-0.0567645	-0.0272831	-1.81382
Gas6	9.65091	19.4574	29.1083	1	1	2	0.00189258	1.0287e-05	4.77766e-07	-0.094469	-0.1966	-0.145535	-5.58581
Cdc16	5.59025	0.000606932	5.59086	1	1	2	0.0180607	0.980345	0.0610887	0.0327534	-0.019276	0.00673868	0.507696
Upf3a	0.415963	3.16001	3.57598	1	1	2	0.518958	0.0754626	0.167296	0.0607665	-0.00765555	0.0265555	1.52137
Champ1	0.907946	1.09389	2.00184	1	1	2	0.34066	0.29561	0.367541	0.029446	-0.00803697	0.0107045	1.11947
Coprs	0.689936	6.43874	7.12867	1	1	2	0.406186	0.0111658	0.0283158	0.0428912	0.00280395	0.0228476	2.23415
Fbxo25	0.359357	0.100888	0.460245	1	1	2	0.548863	0.750767	0.794436	0.0190225	-0.0147222	0.00215013	0.249769
Erich1	0.860937	0.805219	1.66616	1	1	2	0.353477	0.369538	0.434709	0.0139195	-0.0302721	-0.00817626	-0.725259
Kbtbd11	0.455056	0.189564	0.64462	1	1	2	0.499944	0.66328	0.724474	0.0220966	-0.0291917	-0.00354757	-0.271138
Agpat5	0.5326	4.78259	5.31519	1	1	2	0.465516	0.0287488	0.0701165	0.0496609	0.00274819	0.0262045	2.1896
Rpl19-ps11	0.925642	9.4086	10.3342	1	1	2	0.335998	0.0021597	0.00570095	0.0615598	0.013052	0.0373059	3.0147
6820431F20Rik	7.60814	0.148869	7.75701	1	1	2	0.00581053	0.699619	0.0206817	0.0634177	-0.0161139	0.0236519	1.16575
Atp7b	0.0527239	0.313387	0.366111	1	1	2	0.818389	0.575609	0.832722	0.0344016	-0.018498	0.0079518	0.58924
Alg11	0.119726	1.66605	1.78577	1	1	2	0.729332	0.196789	0.409472	0.0334215	-0.00687417	0.0132737	1.29125
Vps36	4.15564	0.984278	5.13992	1	1	2	0.0414961	0.321145	0.0765388	0.0973568	-0.00652098	0.0454179	1.71389
Mrps31	0.0409081	0.0896512	0.130559	1	1	2	0.839715	0.764621	0.936805	0.0215887	-0.0280573	-0.00323427	-0.255371
Smim19	0.021901	0.0529023	0.0748033	1	1	2	0.882351	0.818088	0.963289	0.0209358	-0.0256866	-0.00237539	-0.199719
Vdac3	0.77817	2.0108	2.78897	1	1	2	0.377702	0.156183	0.247961	0.0978784	-0.00867877	0.0445998	1.6407
Polb	0.000796302	0.865064	0.865861	1	1	2	0.977488	0.352325	0.648606	0.0151238	-0.0421109	-0.0134936	-0.924156
Ikbkb	2.24164	2.0232	4.26484	1	1	2	0.134339	0.154912	0.11855	0.0124627	-0.0414919	-0.0145146	-1.05452
Kat6a	0.00775538	0.604575	0.612331	1	1	2	0.929825	0.436838	0.736265	0.0178587	-0.0416839	-0.0119126	-0.784257
Gpat4	2.65392	0.163634	2.81755	1	1	2	0.103295	0.685833	0.244442	0.0309353	-0.0316766	-0.000370647	-0.023205
Gins4	0.0211539	1.92239	1.94355	1	1	2	0.884361	0.165593	0.378412	0.0419589	-0.00842982	0.0167645	1.30418
Golga7	10.3482	2.1846	12.5328	1	1	2	0.00129601	0.139397	0.00189906	0.0576989	0.000825302	0.0292621	2.01685
Zmat4	0.334477	3.1231	3.45758	1	1	2	0.563035	0.0771897	0.177499	0.0504161	-0.00228414	0.024066	1.79007
Adam9	0.0806988	8.49372	8.57442	1	1	2	0.776353	0.00356375	0.0137432	0.0550506	0.00947087	0.0322607	2.77447
Tm2d2	7.67331	1.76985	9.44316	1	1	2	0.00560435	0.183401	0.00890111	0.0909849	0.00358402	0.0472845	2.12071
Plekha2	0.71763	0.149317	0.866947	1	1	2	0.396922	0.699189	0.648254	0.0159582	-0.0202788	-0.0021603	-0.23369
Tacc1	0.351242	5.04283	5.39407	1	1	2	0.553411	0.0247281	0.067405	0.0902649	0.00680205	0.0485335	2.27943
Nsd3	0.142429	0.0751952	0.217624	1	1	2	0.705879	0.783918	0.896899	0.0305114	-0.0449375	-0.00721307	-0.374753
Plpp5	0.0767212	12.637	12.7137	1	1	2	0.781791	0.000378183	0.00173479	0.0626639	0.0162064	0.0394352	3.32741
Ddhd2	2.67147	4.7498	7.42127	1	1	2	0.102162	0.0293016	0.024462	-0.00760678	-0.0588392	-0.033223	-2.54198
Bag4	0.754572	0.248777	1.00335	1	1	2	0.385032	0.617937	0.605516	0.0298389	-0.0152385	0.00730019	0.634824
Lsm1	0.296817	2.94261	3.23943	1	1	2	0.585885	0.0862713	0.197956	0.0609434	-0.00332555	0.0288089	1.75713
Ash2l	0.181101	2.88616	3.06726	1	1	2	0.670429	0.0893438	0.215751	0.0646962	-0.00423094	0.0302326	1.71935
Hgsnat	4.2942	16.1825	20.4767	1	1	2	0.0382425	5.75243e-05	3.57725e-05	0.0890411	0.0313509	0.060196	4.09019
Fnta	6.30536	0.409552	6.71491	1	1	2	0.0120374	0.522197	0.0348238	0.040849	-0.0363495	0.00224975	0.114236
Hook3	0.137434	0.0247719	0.162206	1	1	2	0.710845	0.874937	0.922099	0.036181	-0.0476267	-0.00572283	-0.267673
Rnf170	1.71003	1.363	3.07303	1	1	2	0.190981	0.243018	0.21513	0.0294332	-0.0100892	0.00967201	0.959295
Zfp703	0.179656	4.36158	4.54123	1	1	2	0.671669	0.0367583	0.103249	-0.00370019	-0.0745324	-0.0391163	-2.16474
Erlin2	0.506674	0.0874652	0.594139	1	1	2	0.476582	0.767425	0.742992	0.0292506	-0.0253791	0.00193576	0.1389
Plpbp	0.915587	0.000214196	0.915801	1	1	2	0.338636	0.988323	0.63261	0.0251181	-0.0315809	-0.00323138	-0.223404
Brf2	1.00201	0.378115	1.38013	1	1	2	0.316824	0.538614	0.501544	0.010728	-0.0241819	-0.00672691	-0.755345
Rab11fip1	16.6069	23.5042	40.1112	1	1	2	4.59826e-05	1.24639e-06	1.94971e-09	-0.104767	-0.196927	-0.150847	-6.41611
Gm45266	6.06896	11.425	17.4939	1	1	2	0.0137578	0.000724633	0.000158942	-0.0410571	-0.110506	-0.0757817	-4.27736
Eif4ebp1	10.7624	9.24366	20.0061	1	1	2	0.00103581	0.00236312	4.52617e-05	0.127571	0.0422619	0.0849163	3.90189
Mak16	4.16407	5.09889	9.26296	1	1	2	0.04129	0.0239411	0.00974032	0.063971	0.00801024	0.0359906	2.52106
Wrn	1.04045	0.469798	1.51025	1	1	2	0.307716	0.49308	0.469952	0.0142283	-0.0238948	-0.00483329	-0.496973
Tex15	0.810671	1.94086	2.75153	1	1	2	0.367922	0.163576	0.252647	0.0037675	-0.0364236	-0.0163281	-1.59251
Ppp2cb	1.42746	0.353878	1.78134	1	1	2	0.232179	0.551926	0.410381	0.0364203	-0.0149133	0.0107535	0.821156
Ubxn8	0.00428581	0.663867	0.668153	1	1	2	0.947803	0.415198	0.715999	0.0290154	-0.0124583	0.00827855	0.782457
Gsr	0.948936	6.26308	7.21202	1	1	2	0.32999	0.012328	0.0271601	0.0661263	0.00873976	0.037433	2.55695
Gtf2e2	0.61564	1.63437	2.25001	1	1	2	0.432672	0.2011	0.324651	0.0380694	-0.00668106	0.0156942	1.37473
Rbpms	2.4187	1.17019	3.5889	1	1	2	0.119894	0.279361	0.166219	0.121204	-0.00815354	0.0565252	1.71289
Gm26632	2.01108	0.50838	2.51946	1	1	2	0.156154	0.475841	0.28373	0.0411127	-0.0139873	0.0135627	0.964879
Dctn6	1.2161	0.875657	2.09175	1	1	2	0.270128	0.349394	0.351384	0.0326149	-0.0150809	0.00876702	0.720526
Leprotl1	1.76311	3.94175	5.70486	1	1	2	0.184238	0.0471017	0.057704	0.0725972	0.00445193	0.0385246	2.21605
Saraf	0.222967	4.40437	4.62734	1	1	2	0.636789	0.0358469	0.0988976	0.0866666	0.00331356	0.0449901	2.11579
Dusp4	3.51769	39.4145	42.9322	1	1	2	0.060717	3.42743e-10	4.75766e-10	0.0952072	0.0465271	0.0708671	5.70652
Tnks	0.0706599	0.1804	0.25106	1	1	2	0.790378	0.67103	0.88203	0.0210906	-0.034604	-0.00675673	-0.475556
Eri1	0.129876	0.0687002	0.198576	1	1	2	0.718561	0.793239	0.905482	0.0247402	-0.0179017	0.00341925	0.314321
Prag1	3.79495	6.5177	10.3126	1	1	2	0.0514075	0.0106806	0.00576285	-0.0106735	-0.0475287	-0.0291011	-3.09521
Dlc1	0.441316	0.140094	0.58141	1	1	2	0.506488	0.708188	0.747736	0.0459669	-0.026236	0.00986545	0.5356
Tusc3	4.50001	5.95602	10.456	1	1	2	0.0338947	0.0146671	0.00536417	0.0979121	0.0185247	0.0582184	2.87466
Micu3	0.0507381	0.370549	0.421287	1	1	2	0.821784	0.542705	0.810063	0.0128455	-0.0232574	-0.00520595	-0.565244
Cnot7	0.156623	0.652381	0.809003	1	1	2	0.692285	0.419263	0.667309	0.0411042	-0.0159741	0.012565	0.862922
Vps37a	0.079335	0.291734	0.371069	1	1	2	0.778201	0.589111	0.83066	0.0223066	-0.0361474	-0.00692043	-0.464085
Mtus1	1.88974	4.00436	5.8941	1	1	2	0.169231	0.0453827	0.0524942	0.0036084	-0.0467087	-0.0215502	-1.67885
B430010I23Rik	2.70904	7.75318	10.4622	1	1	2	0.0997811	0.00536181	0.00534759	-0.0138982	-0.0529262	-0.0334122	-3.35588
Pcm1	2.42772	2.51708	4.9448	1	1	2	0.119206	0.112619	0.0843821	0.0177513	-0.0598426	-0.0210457	-1.06319
Asah1	3.00117	0.849581	3.85075	1	1	2	0.0832046	0.356671	0.145821	0.0845152	-0.0120489	0.0362332	1.47085
Frg1	0.362813	2.22567	2.58849	1	1	2	0.546948	0.135733	0.274105	0.0110571	-0.0542387	-0.0215908	-1.29617
Fat1	3.60359	18.4626	22.0662	1	1	2	0.0576549	1.73273e-05	1.61581e-05	0.113898	0.0438624	0.07888	4.41498
Cyp4v3	3.33686	6.90103	10.2379	1	1	2	0.0677438	0.00861463	0.00598234	-0.0164386	-0.0710235	-0.043731	-3.14048
Pdlim3	0.0300953	13.5691	13.5992	1	1	2	0.862274	0.000229941	0.00111423	-0.0227559	-0.0716153	-0.0471856	-3.78565
Ufsp2	14.1513	1.09005	15.2413	1	1	2	0.000168682	0.29646	0.000490216	0.059793	-0.00263842	0.0285773	1.7943
Ankrd37	11.2596	37.9813	49.2408	1	1	2	0.000792142	7.14268e-10	2.02997e-11	0.124198	0.0636593	0.0939289	6.08193
Snx25	4.57594	30.1323	34.7082	1	1	2	0.032424	4.03564e-08	2.90545e-08	0.128783	0.0609053	0.0948439	5.47726
Cfap97	0.105659	0.375769	0.481428	1	1	2	0.745142	0.539876	0.786066	0.0210432	-0.0368772	-0.007917	-0.535806
Slc25a4	0.950453	0.153339	1.10379	1	1	2	0.329604	0.695365	0.575857	0.0762228	-0.0633667	0.00642808	0.180512
Acsl1	0.180583	4.54775	4.72833	1	1	2	0.670872	0.0329621	0.0940278	-0.00104866	-0.0396235	-0.0203361	-2.06653
Cenpu	0.943905	0.000645052	0.94455	1	1	2	0.331276	0.979738	0.623582	0.0165134	-0.0201915	-0.00183902	-0.196399
Casp3	15.6742	15.6139	31.2881	1	1	2	7.52426e-05	7.76813e-05	1.60646e-07	0.0914442	0.0349479	0.0631961	4.38478
Irf2	0.0732045	1.02784	1.10105	1	1	2	0.786727	0.310666	0.576648	0.0242042	-0.06292	-0.0193579	-0.870958
Stox2	0.264124	0.446776	0.7109	1	1	2	0.607301	0.50387	0.700858	0.0115319	-0.0267031	-0.00758561	-0.77769
Trappc11	1.06073	1.61831	2.67904	1	1	2	0.303049	0.203327	0.261971	0.00477164	-0.031201	-0.0132147	-1.44
Rwdd4a	2.1652	0.821775	2.98697	1	1	2	0.141166	0.364662	0.224588	0.0450391	-0.0112379	0.0169006	1.1772
Ing2	2.12747	3.69358	5.82105	1	1	2	0.144679	0.0546222	0.0544471	0.0112517	-0.0664759	-0.0276121	-1.39252
Cdkn2aip	0.10648	1.54205	1.64853	1	1	2	0.744188	0.214313	0.438558	0.0118478	-0.0456902	-0.0169212	-1.1528
Wwc2	0.000550147	8.90461	8.90516	1	1	2	0.981287	0.00284451	0.0116485	-0.019938	-0.110587	-0.0652623	-2.82214
Aga	0.0675793	0.210387	0.277966	1	1	2	0.794895	0.646465	0.870243	0.0173792	-0.0294006	-0.00601067	-0.503667
Spcs3	4.77091	21.1524	25.9233	1	1	2	0.0289446	4.24166e-06	2.34867e-06	0.0750946	0.0291899	0.0521422	4.45257
Cep44	0.525138	1.80873	2.33386	1	1	2	0.468658	0.178661	0.31132	0.00895558	-0.0366363	-0.0138404	-1.18998
Fbxo8	0.00115662	4.54885e-05	0.00120211	1	1	2	0.97287	0.994619	0.999399	0.0198633	-0.019646	0.000108674	0.0107822
Hmgb2	19.3055	3.80536	23.1109	1	1	2	1.11384e-05	0.0510889	9.58376e-06	0.0304431	-0.0434826	-0.00651975	-0.345712
Galnt7	17.7223	9.76462	27.4869	1	1	2	2.55609e-05	0.00177902	1.0747e-06	0.0788142	0.0257874	0.0523008	3.86626
Mfap3l	1.17737	6.45982	7.63719	1	1	2	0.277892	0.0110341	0.0219587	0.063417	0.00309757	0.0332573	2.16126
Hpf1	11.771	5.43343	17.2045	1	1	2	0.000601597	0.0197548	0.000183696	0.0788746	0.0159298	0.0474022	2.95201
Clcn3	0.918109	0.0921434	1.01025	1	1	2	0.337972	0.76147	0.603429	0.0384982	-0.0390922	-0.000296994	-0.0150043
Sh3rf1	0.0873815	17.8845	17.9719	1	1	2	0.767533	2.34719e-05	0.000125154	0.0845957	0.0285974	0.0565966	3.96181
Cbr4	0.144652	7.08337	7.22803	1	1	2	0.703699	0.00778024	0.0269435	0.047318	0.00616041	0.0267392	2.54669
Msmo1	9.58825	35.9638	45.5521	1	1	2	0.00195826	2.01016e-09	1.28379e-10	0.117114	0.0584907	0.0878026	5.871
Tmem192	0.617478	2.33804	2.95552	1	1	2	0.431986	0.126248	0.228149	0.043713	-0.00446612	0.0196234	1.59659
Psd3	0.407422	0.963035	1.37046	1	1	2	0.523281	0.326423	0.503975	0.03143	-0.0125948	0.0094176	0.838535
Sh2d4a	3.03511	11.2683	14.3034	1	1	2	0.0814809	0.000788426	0.000783533	-0.0373972	-0.114147	-0.0757721	-3.87
Atp6v1b2	0.738753	0.644496	1.38325	1	1	2	0.390061	0.422087	0.500762	0.0571135	-0.0185228	0.0192953	1
Zfp930	0.0117378	0.363593	0.375331	1	1	2	0.913725	0.546518	0.828892	0.025563	-0.0135347	0.00601415	0.602978
Gm10033	1.48305	3.8381	5.32115	1	1	2	0.223297	0.0501003	0.069908	-0.00451867	-0.0627678	-0.0336432	-2.26405
Zfp866	0.0419662	1.95335	1.99531	1	1	2	0.837684	0.162227	0.368743	0.00479971	-0.0284934	-0.0118468	-1.39485
Atp13a1	0.409811	2.1198	2.52961	1	1	2	0.522065	0.145406	0.282294	0.0567267	-0.00692666	0.0249	1.5334
Ndufa13	12.0887	1.23384	13.3226	1	1	2	0.000507279	0.266663	0.00127951	0.138525	-0.00653804	0.0659936	1.78329
Gatad2a	1.44517	0.00735754	1.45253	1	1	2	0.229305	0.931644	0.483713	0.0365057	-0.0290372	0.00373424	0.223334
Mau2	0.223128	3.38536	3.60848	1	1	2	0.636667	0.065778	0.164599	0.0004237	-0.0645796	-0.032078	-1.93441
Sugp1	1.62353	0.0454845	1.66901	1	1	2	0.202601	0.831116	0.434089	0.0206099	-0.0209391	-0.000164567	-0.0155261
Rfxank	1.6912	2.57786	4.26907	1	1	2	0.193442	0.108368	0.1183	0.00360258	-0.0293913	-0.0128944	-1.53195
Nr2c2ap	0.564446	6.50318	7.06763	1	1	2	0.452474	0.0107682	0.0291934	0.0544206	0.00682596	0.0306233	2.52215
Borcs8	2.94984	25.9802	28.9301	1	1	2	0.0858859	3.44932e-07	5.22294e-07	0.146799	0.0659581	0.106379	5.15822
Tmem161a	0.696277	13.1514	13.8477	1	1	2	0.404038	0.000287302	0.000984039	0.0722288	0.0181729	0.0452009	3.2778
Sugp2	0.0127494	3.54267	3.55542	1	1	2	0.910099	0.0598092	0.169025	7.10329e-06	-0.0341792	-0.017086	-1.95915
Ddx49	0.95977	4.27398	5.23375	1	1	2	0.327245	0.0387001	0.0730306	0.0606486	0.00294471	0.0317967	2.16
Cope	20.2147	29.7079	49.9226	1	1	2	6.92199e-06	5.023e-08	1.44362e-11	0.255211	0.139842	0.197526	6.7114
Upf1	1.44773	0.0158247	1.46356	1	1	2	0.228892	0.899893	0.481052	0.0420474	-0.0269527	0.00754737	0.42877
Crtc1	0.965619	3.25571	4.22133	1	1	2	0.325775	0.071175	0.121157	-0.000252949	-0.0309647	-0.0156088	-1.99225
Klhl26	1.98824	0.505147	2.49338	1	1	2	0.158526	0.477247	0.287454	0.0107763	-0.0313273	-0.0102755	-0.956666
Crlf1	0.478586	4.43938	4.91797	1	1	2	0.489064	0.035119	0.0855218	0.0125076	-0.107044	-0.0472682	-1.54986
Rex1bd	12.5079	16.4906	28.9985	1	1	2	0.000405232	4.88925e-05	5.04728e-07	0.185002	0.0808197	0.132911	5.00085
Uba52	12.6118	0.991331	13.6031	1	1	2	0.000383329	0.319417	0.00111206	0.0879297	0.00176711	0.0448484	2.04036
Kxd1	0.177781	0.602279	0.78006	1	1	2	0.673287	0.43771	0.677037	0.0621089	-0.0240786	0.0190151	0.864836
Fkbp8	12.6179	0.157577	12.7755	1	1	2	0.00038207	0.691397	0.00168205	0.115592	-0.000810718	0.0573905	1.93266
Ell	0.513853	0.224677	0.738531	1	1	2	0.473475	0.635499	0.691242	0.0144395	-0.0272479	-0.00640423	-0.602198
Isyna1	17.2737	3.93797	21.2116	1	1	2	3.23639e-05	0.0472078	2.47713e-05	0.132339	0.0338661	0.0831026	3.30807
Ssbp4	5.00462	11.7109	16.7156	1	1	2	0.0252797	0.00062134	0.000234565	0.135945	0.0447495	0.0903474	3.88346
Gdf15	13.8674	10.2593	24.1266	1	1	2	0.000196175	0.00136001	5.76726e-06	0.140957	0.0501341	0.0955456	4.12376
Pgpep1	0.14601	0.078308	0.224318	1	1	2	0.702378	0.779604	0.893902	0.0217568	-0.0173917	0.00218254	0.218538
Lsm4	25.4126	22.1012	47.5139	1	1	2	4.62875e-07	2.58642e-06	4.81384e-11	0.228506	0.117841	0.173174	6.13412
Jund	3.40798	2.85462	6.26261	1	1	2	0.0648817	0.0911115	0.0436608	0.24013	0.0289354	0.134532	2.49703
Iqcn	0.216555	2.47939	2.69594	1	1	2	0.641677	0.115347	0.259767	0.0568476	-0.00588922	0.0254792	1.59199
Gm3336	0.163811	2.30873	2.47254	1	1	2	0.685671	0.128649	0.290466	0.0455186	-0.00580504	0.0198568	1.51659
Rab3a	3.27702	21.8133	25.0903	1	1	2	0.0702563	3.00512e-06	3.56212e-06	0.0976586	0.0393985	0.0685285	4.61083
Mpv17l2	0.811237	23.9739	24.7851	1	1	2	0.367755	9.76507e-07	4.14932e-06	0.122504	0.0506417	0.086573	4.72234
Ifi30	35.4875	59.2067	94.6942	1	1	2	2.56688e-09	1.41949e-14	2.73783e-21	0.294653	0.189158	0.241905	8.98858
Pik3r2	0.375161	7.14234	7.5175	1	1	2	0.540205	0.0075285	0.0233129	0.0665953	0.00699099	0.0367932	2.41973
2010320M18Rik	0.126081	2.54261	2.66869	1	1	2	0.722531	0.110812	0.263331	0.0530098	-0.00537267	0.0238185	1.59923
Mast3	2.85777	0.965756	3.82352	1	1	2	0.0909337	0.325741	0.14782	0.0233339	-0.0105076	0.00641312	0.742845
Ccdc124	7.754	3.04993	10.8039	1	1	2	0.00535938	0.0807405	0.00450771	0.104522	0.0136356	0.0590788	2.54807
Rpl18a	52.9652	1.40923	54.3744	1	1	2	3.39518e-13	0.235184	1.55866e-12	0.497063	0.284616	0.39084	7.21149
Map1s	4.04464	1.722	5.76664	1	1	2	0.0443117	0.189436	0.0559487	0.0350704	-0.00435306	0.0153587	1.52713
Haus8	2.04848	0.689656	2.73814	1	1	2	0.152358	0.406281	0.254344	0.0350783	-0.0100238	0.0125273	1.08877
Myo9b	1.12042	0.0916104	1.21203	1	1	2	0.289828	0.76214	0.545521	0.0195824	-0.0342598	-0.00733871	-0.534287
Use1	3.44309	6.90617	10.3493	1	1	2	0.0635168	0.00858987	0.00565831	0.152973	0.0357293	0.0943512	3.15454
Ocel1	3.70979	1.49615	5.20594	1	1	2	0.0540942	0.221265	0.0740534	0.0329455	-0.00521747	0.013864	1.42405
Nr2f6	0.628246	4.14611	4.77436	1	1	2	0.427999	0.0417303	0.0918887	0.108009	0.00529159	0.0566501	2.1619
Babam1	3.921	1.97535	5.89634	1	1	2	0.0476865	0.159882	0.0524355	0.0694679	-0.00187639	0.0337958	1.85687
Abhd8	3.45989	1.4341	4.89399	1	1	2	0.0628744	0.231096	0.0865532	0.0121995	-0.0311787	-0.00948958	-0.857538
Mrpl34	6.39716	3.60755	10.0047	1	1	2	0.0114303	0.0575177	0.00672208	0.133312	0.0224175	0.077865	2.75238
Dda1	6.79599	12.9727	19.7686	1	1	2	0.00913629	0.000316073	5.09675e-05	0.107666	0.0364571	0.0720616	3.96686
Ano8	1.37891	0.0224471	1.40135	1	1	2	0.240287	0.880904	0.496249	0.0216504	-0.0158755	0.00288746	0.301623
Bst2	2.3766	9.91027	12.2869	1	1	2	0.123165	0.00164359	0.00214754	0.119855	0.032131	0.075993	3.39573
Mvb12a	6.61274	0.041059	6.6538	1	1	2	0.0101252	0.839424	0.0359043	0.0771789	-0.029928	0.0236254	0.86465
Tmem221	1.87823	10.8102	12.6884	1	1	2	0.170535	0.00100943	0.00175688	-0.0137654	-0.044069	-0.0289172	-3.74058
Slc27a1	0.622482	1.38797	2.01045	1	1	2	0.430126	0.238748	0.365962	0.00770399	-0.0427757	-0.0175358	-1.36172
Pgls	16.375	1.98087	18.3559	1	1	2	5.19661e-05	0.159299	0.000103294	0.186313	0.0480068	0.11716	3.32059
Colgalt1	1.45298	0.557665	2.01065	1	1	2	0.22805	0.455202	0.365926	0.0735072	-0.0199451	0.026781	1.12335
B3gnt3	4.7184e-05	0.0081594	0.00820658	1	1	2	0.994519	0.928025	0.995905	0.0191567	-0.0175451	0.000805789	0.0860621
Tpm4	11.9186	3.63201	15.5506	1	1	2	0.000555766	0.0566783	0.000419982	0.176072	0.0457092	0.110891	3.33441
Rab8a	0.0424573	0.153022	0.195479	1	1	2	0.836751	0.695664	0.906885	0.0468116	-0.0298724	0.00846963	0.43295
Fam32a	12.1229	0.243293	12.3662	1	1	2	0.000498061	0.621838	0.00206402	0.0906687	-0.00617477	0.042247	1.71003
Ap1m1	0.66922	0.00533146	0.674552	1	1	2	0.413324	0.941793	0.713712	0.0227207	-0.0209915	0.000864566	0.0775306
Klf2	0.0135643	1.85905	1.87261	1	1	2	0.907283	0.172735	0.392074	0.0217664	-0.0995146	-0.0388741	-1.25645
Eps15l1	0.0236481	0.195262	0.21891	1	1	2	0.877784	0.658573	0.896323	0.0140651	-0.0227677	-0.0043513	-0.463087
Cherp	0.882474	1.71504	2.59752	1	1	2	0.347525	0.190332	0.272871	0.0391049	-0.00630253	0.0164012	1.41588
Slc35e1	0.188813	9.98031	10.1691	1	1	2	0.663906	0.00158223	0.0061916	0.0480451	0.00916445	0.0286048	2.88392
Smim7	2.09744	20.4083	22.5057	1	1	2	0.147546	6.2558e-06	1.297e-05	0.143838	0.0578077	0.100823	4.59395
Sin3b	16.8827	6.04411	22.9268	1	1	2	3.97623e-05	0.0139527	1.05076e-05	0.123921	0.0359764	0.0799488	3.56352
Large1	0.141209	0.510062	0.65127	1	1	2	0.707082	0.475112	0.722069	0.0139055	-0.032356	-0.00922521	-0.781691
Hmgxb4	1.76569	0.718744	2.48443	1	1	2	0.183916	0.396556	0.288743	0.0411142	-0.0123405	0.0143868	1.05501
Tom1	1.62203	1.96382	3.58585	1	1	2	0.202809	0.161106	0.166473	0.00283517	-0.0287469	-0.0129559	-1.60807
Hmox1	6.82297	52.7116	59.5345	1	1	2	0.0089993	3.8631e-13	1.18098e-13	0.193638	0.11075	0.152194	7.19753
Rasd2	4.096	11.9279	16.0239	1	1	2	0.0429849	0.000552988	0.000331475	-0.0372181	-0.100749	-0.0689834	-4.25637
Arhgap10	0.193998	0.798901	0.992898	1	1	2	0.65961	0.371422	0.608688	0.0357359	-0.0125483	0.0115938	0.941234
Tmem184c	1.68194	0.0754204	1.75736	1	1	2	0.194667	0.783602	0.415331	0.0232778	-0.0142458	0.004516	0.471766
Rbmxl1	3.82646	2.45563	6.28209	1	1	2	0.0504495	0.117104	0.0432376	0.05382	-0.000884546	0.0264677	1.89658
Lsm6	12.4533	0.537567	12.9909	1	1	2	0.00041725	0.463443	0.00151031	0.0907535	-0.00140026	0.0446766	1.9004
Zfp827	0.144061	3.82701	3.97107	1	1	2	0.704277	0.0504328	0.137307	0.000294895	-0.0356392	-0.0176721	-1.92779
Mmaa	3.14756	2.40315	5.55071	1	1	2	0.0760405	0.121091	0.0623274	0.000907369	-0.0339245	-0.0165085	-1.85785
Smad1	0.796186	1.48262	2.2788	1	1	2	0.372236	0.223366	0.320011	0.0111479	-0.0366441	-0.0127481	-1.04561
Otud4	0.12903	0.0756243	0.204654	1	1	2	0.71944	0.783317	0.902734	0.0362442	-0.0253065	0.00546882	0.348288
Abce1	4.31875	1.51338	5.83212	1	1	2	0.0376947	0.218625	0.0541465	0.05329	-0.00456992	0.0243601	1.65036
Anapc10	0.0252371	0.0959008	0.121138	1	1	2	0.873778	0.756805	0.941229	0.0152656	-0.0206117	-0.00267306	-0.292057
Smarca5	3.09287	1.7353	4.82818	1	1	2	0.0786359	0.187735	0.0894488	0.0865637	-0.00321575	0.041674	1.81956
Gab1	1.83721	1.72813	3.56533	1	1	2	0.175279	0.18865	0.168189	0.00450206	-0.0456912	-0.0205946	-1.60837
Inpp4b	0.291871	27.6356	27.9274	1	1	2	0.589024	1.46461e-07	8.62251e-07	0.086692	0.0361784	0.0614352	4.76746
Zfp330	9.17296	3.3698	12.5428	1	1	2	0.00245616	0.0664018	0.00188961	0.0638225	0.00542729	0.0346249	2.32428
Rnf150	0.00167064	45.4636	45.4653	1	1	2	0.967397	1.55503e-11	1.34074e-10	-0.0478281	-0.0805594	-0.0641938	-7.6879
Scoc	0.135673	23.5322	23.6679	1	1	2	0.712621	1.22841e-06	7.25415e-06	-0.0441546	-0.0993484	-0.0717515	-5.09587
Ndufb7	12.9564	0.00162491	12.9581	1	1	2	0.000318822	0.967846	0.00153529	0.126477	-0.00406347	0.0612067	1.83794
Tecr	25.1974	5.831	31.0284	1	1	2	5.17526e-07	0.0157462	1.82926e-07	0.21809	0.0866538	0.152372	4.54431
Dnajb1	0.970482	0.0327533	1.00324	1	1	2	0.32456	0.856384	0.60555	0.0504961	-0.10941	-0.0294569	-0.722104
Gipc1	8.45892	1.57186	10.0308	1	1	2	0.00363258	0.209937	0.00663505	0.0725258	0.00109638	0.0368111	2.02013
Pkn1	6.85665	0.30163	7.15828	1	1	2	0.00883118	0.582862	0.0278996	0.0125524	-0.0516758	-0.0195617	-1.19388
Ddx39	13.207	12.076	25.2829	1	1	2	0.00027891	0.000510764	3.23507e-06	0.107651	0.0389997	0.0733252	4.18682
Adgrl1	1.72287	0.630311	2.35318	1	1	2	0.189325	0.427241	0.308329	0.0282499	-0.0164764	0.0058868	0.515934
Prkaca	1.14161	1.07661	2.21821	1	1	2	0.285313	0.299458	0.329854	0.0098329	-0.0466123	-0.0183897	-1.2771
Samd1	0.145254	0.0793033	0.224557	1	1	2	0.703113	0.778244	0.893795	0.0298848	-0.0209547	0.00446505	0.344273
2210011C24Rik	3.96121	34.755	38.7162	1	1	2	0.0465603	3.73913e-09	3.91632e-09	-0.0645324	-0.114365	-0.0894486	-7.03621
Palm3	3.18683	4.49929	7.68612	1	1	2	0.0742338	0.0339089	0.0214279	0.00357597	-0.0386847	-0.0175543	-1.62827
Rfx1	0.10576	0.81965	0.92541	1	1	2	0.745024	0.365283	0.629578	0.00976727	-0.0282821	-0.0092574	-0.953718
Dcaf15	0.109809	0.0169935	0.126802	1	1	2	0.740362	0.896282	0.938567	0.0186443	-0.015524	0.00156013	0.178985
Cc2d1a	3.60551	0.0123764	3.61789	1	1	2	0.0575883	0.911419	0.163827	0.0179352	-0.0277716	-0.00491819	-0.421795
Gm26532	12.959	66.6286	79.5876	1	1	2	0.000318395	3.27794e-16	5.22133e-18	0.409885	0.254608	0.332247	8.38747
D8Ertd738e	18.453	3.94395	22.397	1	1	2	1.74143e-05	0.0470401	1.36948e-05	0.106241	-0.0388568	0.0336923	0.910222
Mri1	4.19348	0.982826	5.17631	1	1	2	0.0405797	0.321502	0.0751587	0.0627595	-0.00857613	0.0270917	1.4887
Cacna1a	0.241311	3.98109	4.2224	1	1	2	0.623261	0.0460138	0.121092	-0.00200345	-0.0443507	-0.0231771	-2.14542
Ier2	15.7227	35.9839	51.7066	1	1	2	7.33406e-05	1.98952e-09	5.91644e-12	0.409527	0.232644	0.321085	7.11561
Nacc1	0.00420118	0.6336	0.637801	1	1	2	0.94832	0.426038	0.726948	0.0431679	-0.0192249	0.0119715	0.752127
Trmt1	7.96529	0.468533	8.43382	1	1	2	0.00476829	0.493663	0.0147441	0.0694959	-0.010099	0.0296985	1.4626
Nfix	0.25851	0.0723136	0.330824	1	1	2	0.611145	0.787997	0.847544	0.0562803	-0.0569644	-0.000342047	-0.0118398
Gadd45gip1	9.21136	1.08865	10.3	1	1	2	0.00240519	0.296772	0.0057994	0.098414	0.00179199	0.050103	2.03266
Rad23a	1.86864e-08	1.33381	1.33381	1	1	2	0.999891	0.248128	0.513294	0.0136656	-0.0507176	-0.018526	-1.12794
Calr	93.5065	49.8987	143.405	1	1	2	4.04874e-22	1.61892e-12	7.24375e-32	0.576434	0.411441	0.493937	11.735
Farsa	7.90724	3.90201	11.8092	1	1	2	0.00492374	0.0482284	0.00272681	0.065558	0.00710635	0.0363322	2.43653
Gcdh	0.28493	2.17459	2.45952	1	1	2	0.593488	0.140307	0.292363	0.0419212	-0.00558195	0.0181696	1.49934
Dnase2a	11.3968	8.90481	20.3016	1	1	2	0.0007357	0.00284421	3.90443e-05	0.161286	0.0550018	0.108144	3.98852
Rnaseh2a	8.6462	0.440319	9.08652	1	1	2	0.00327743	0.506968	0.0106386	0.0444489	-0.00871869	0.0178651	1.31715
Prdx2	18.117	0.739894	18.8569	1	1	2	2.07735e-05	0.389695	8.04025e-05	0.216778	0.0552491	0.136013	3.30073
Junb	26.9903	19.5437	46.534	1	1	2	2.04482e-07	9.83226e-06	7.85723e-11	0.390612	0.212927	0.301769	6.65736
Hook2	1.54476	0.35416	1.89892	1	1	2	0.213911	0.551768	0.38695	0.0174646	-0.0463673	-0.0144513	-0.887459
Asna1	0.258937	13.2612	13.5201	1	1	2	0.610851	0.000270956	0.00115915	0.0843469	0.0237197	0.0540333	3.49359
Trir	13.4008	1.86669	15.2675	1	1	2	0.000251516	0.171855	0.000483845	0.0741606	-0.0452877	0.0144364	0.47376
Tnpo2	0.826418	1.05561	1.88202	1	1	2	0.36331	0.30422	0.390233	0.010666	-0.0459212	-0.0176276	-1.22111
Fbxw9	0.154667	0.370418	0.525085	1	1	2	0.694115	0.542776	0.769094	0.0153235	-0.0266649	-0.00567068	-0.5294
Dhps	3.07096	0.617421	3.68838	1	1	2	0.0797025	0.432007	0.158153	0.0533625	-0.013148	0.0201073	1.18506
Wdr83	1.77436	0.663508	2.43786	1	1	2	0.182844	0.415324	0.295546	0.0440394	-0.0134517	0.0152939	1.04278
Wdr83os	11.5431	15.6045	27.1476	1	1	2	0.000680022	7.80675e-05	1.27343e-06	0.175011	0.0737595	0.124385	4.81554
Man2b1	0.8126	5.12832	5.94092	1	1	2	0.367353	0.0235385	0.0512797	0.0826944	0.00785532	0.0452749	2.37141
Vps35	3.45335	2.46447	5.91782	1	1	2	0.0631237	0.116447	0.0518755	0.0879442	0.00192997	0.0449371	2.04792
Orc6	0.0896863	4.09696	4.18665	1	1	2	0.764576	0.0429603	0.123277	0.0471221	0.000143363	0.0236327	1.97193
4921524J17Rik	0.385965	1.44121	1.82717	1	1	2	0.534428	0.229944	0.401084	0.0346613	-0.0104897	0.0120858	1.04927
Gpt2	0.0974804	0.489221	0.586701	1	1	2	0.754874	0.484275	0.745761	0.0117676	-0.0228785	-0.00555547	-0.628557
Dnaja2	3.2756	1.18684	4.46244	1	1	2	0.0703171	0.275968	0.107397	0.102848	-0.0063004	0.0482738	1.73369
Itfg1	0.155459	3.34248	3.49794	1	1	2	0.693372	0.0675127	0.173953	0.0555243	-0.00467643	0.0254239	1.65546
Phkb	1.44497	0.485401	1.93037	1	1	2	0.229337	0.485986	0.380913	0.0142638	-0.0415167	-0.0136265	-0.957589
Lonp2	4.0571	1.94445	6.00155	1	1	2	0.0439859	0.163186	0.0497484	0.0698827	-0.00243543	0.0337237	1.82795
Siah1a	0.300724	4.05404	4.35476	1	1	2	0.583429	0.0440658	0.113338	-0.00198443	-0.0409449	-0.0214646	-2.15962
N4bp1	0.485277	3.83242	4.3177	1	1	2	0.486042	0.0502703	0.115458	0.0522549	-0.00302236	0.0246163	1.74564
Cnep1r1	0.0173439	1.78177	1.79912	1	1	2	0.895225	0.181932	0.406749	0.0307403	-0.00621748	0.0122614	1.30051
Heatr3	4.10446	0.874289	4.97874	1	1	2	0.0427704	0.349771	0.082962	0.0276305	-0.00739276	0.0101189	1.13254
Tent4b	0.0363656	0.0283323	0.0646979	1	1	2	0.848763	0.86633	0.968169	0.0272717	-0.030853	-0.00179069	-0.120764
Adcy7	3.76512	15.82	19.5851	1	1	2	0.052332	6.96641e-05	5.5867e-05	0.117089	0.0423258	0.0797075	4.17915
Brd7	1.38494	8.83732	10.2223	1	1	2	0.239261	0.00295133	0.00602927	0.144776	0.0340187	0.0893975	3.16395
Nkd1	5.44843	13.8988	19.3473	1	1	2	0.0195859	0.000192918	6.29209e-05	0.123683	0.0434912	0.0835872	4.08589
Cyld	1.97845	2.12287	4.10132	1	1	2	0.159554	0.145115	0.12865	0.053091	-0.00433126	0.0243799	1.66429
Tox3	0.141876	23.1587	23.3005	1	1	2	0.706423	1.4917e-06	8.71673e-06	-0.0440196	-0.100121	-0.0720703	-5.03572
Chd9	0.358184	9.18994	9.54812	1	1	2	0.549516	0.00243349	0.00844602	-0.0134832	-0.070342	-0.0419126	-2.88952
Rbl2	0.0453501	0.30004	0.34539	1	1	2	0.831362	0.583857	0.841394	0.026061	-0.0143717	0.00584468	0.566639
Aktip	0.123901	0.28284	0.406741	1	1	2	0.724841	0.594846	0.815976	0.0197911	-0.0318077	-0.00600829	-0.456445
Fto	1.66531	0.0390087	1.70432	1	1	2	0.196888	0.843431	0.426493	0.0236317	-0.0394972	-0.00793272	-0.492575
Irx3	0.859021	19.9332	20.7922	1	1	2	0.354013	8.01946e-06	3.05507e-05	0.121232	0.0383455	0.0797889	3.77342
Crnde	0.126547	29.9472	30.0737	1	1	2	0.722039	4.43974e-08	2.94829e-07	0.0740613	0.0310461	0.0525537	4.78916
Irx5	0.475034	46.321	46.796	1	1	2	0.49068	1.00383e-11	6.89244e-11	0.147465	0.0774456	0.112455	6.29562
Ces1d	56.3821	25.2286	81.6108	1	1	2	5.967e-14	5.0921e-07	1.89867e-18	-0.228384	-0.361424	-0.294904	-8.68912
Amfr	0.67033	14.8745	15.5448	1	1	2	0.412937	0.000114906	0.000421195	0.107702	0.0345465	0.0711242	3.8111
Nudt21	2.39104	2.45248	4.84353	1	1	2	0.122032	0.117339	0.088765	0.0691714	-0.00134548	0.033913	1.88517
Mt2	29.9495	15.1826	45.1321	1	1	2	4.43447e-08	9.75968e-05	1.58373e-10	-0.187149	-0.344738	-0.265944	-6.6152
Mt1	19.8065	1.94985	21.7564	1	1	2	8.56887e-06	0.162603	1.88651e-05	-0.147611	-0.384694	-0.266153	-4.40057
Herpud1	8.5405	54.1042	62.6447	1	1	2	0.0034733	1.90135e-13	2.49389e-14	0.31158	0.18598	0.24878	7.76434
Cpne2	0.633172	5.51921	6.15238	1	1	2	0.426194	0.0188087	0.0461347	-0.00850743	-0.0644177	-0.0364626	-2.55643
Fam192a	0.646672	5.65035	6.29702	1	1	2	0.421305	0.0174519	0.0429159	0.0659066	0.00684108	0.0363739	2.41398
Rspry1	0.00944902	0.030808	0.040257	1	1	2	0.922563	0.860669	0.980073	0.0251478	-0.0306492	-0.00275069	-0.193245
Arl2bp	0.949882	0.67371	1.62359	1	1	2	0.329749	0.411761	0.44406	0.0527516	-0.0159655	0.018393	1.04922
Pllp	5.39377	0.242633	5.63641	1	1	2	0.0202087	0.622311	0.0597131	0.0283613	-0.0240514	0.00215493	0.161166
Ciapin1	1.56419	0.0470111	1.6112	1	1	2	0.211053	0.828348	0.44682	0.035137	-0.03102	0.00205851	0.12197
Coq9	0.681466	0.0846305	0.766097	1	1	2	0.409082	0.771118	0.68178	0.0213203	-0.0341683	-0.00642398	-0.453815
Polr2c	14.1425	2.02699	16.1695	1	1	2	0.000169474	0.154526	0.000308209	0.107425	0.0148663	0.0611457	2.58956
Dok4	0.215048	1.45141	1.66645	1	1	2	0.642839	0.228302	0.434644	0.0321118	-0.00741224	0.0123498	1.22483
Adgrg1	4.33123	9.94667	14.2779	1	1	2	0.0374192	0.00161141	0.000793585	0.155128	0.047191	0.101159	3.6738
Kifc3	4.99183	10.569	15.5608	1	1	2	0.0254673	0.00115001	0.000417843	-0.0301411	-0.0895423	-0.0598417	-3.94899
Mmp15	14.5886	10.8933	25.4819	1	1	2	0.000133718	0.000965141	2.92868e-06	0.146596	0.0539576	0.100277	4.24314
Cfap20	0.0403945	10.7562	10.7966	1	1	2	0.840711	0.00103933	0.00452438	0.0875816	0.0191473	0.0533645	3.05673
Csnk2a2	0.305628	0.649559	0.955188	1	1	2	0.580375	0.42027	0.620274	0.0245924	-0.0473044	-0.011356	-0.619146
Cnot1	2.01896	0.169681	2.18864	1	1	2	0.155345	0.680395	0.334767	0.0400691	-0.0391541	0.000457494	0.0226366
Got2	0.467368	3.09783	3.5652	1	1	2	0.4942	0.0783967	0.1682	0.0775956	-0.002177	0.0377093	1.85299
Gm8730	10.9697	10.3645	21.3342	1	1	2	0.000926137	0.00128459	2.32985e-05	0.106076	0.0340787	0.0700772	3.81541
Tk2	1.98275	1.9033	3.88606	1	1	2	0.159101	0.167709	0.14327	0.0340549	-0.00439094	0.014832	1.51227
Cklf	0.0902011	0.32552	0.415721	1	1	2	0.763922	0.568309	0.81232	0.0113245	-0.0216867	-0.00518107	-0.615229
Cmtm4	1.853	0.537326	2.39033	1	1	2	0.173434	0.463543	0.302654	0.0315468	-0.0429553	-0.00570426	-0.30013
Dync1li2	0.000438249	0.00478477	0.00522302	1	1	2	0.983298	0.944853	0.997392	0.0320983	-0.0341882	-0.00104496	-0.061795
Nae1	0.0924854	1.73799	1.83048	1	1	2	0.761041	0.187394	0.400421	0.0112925	-0.0490811	-0.0188943	-1.22677
Cdh16	8.23928	70.5797	78.819	1	1	2	0.00409934	4.42047e-17	7.66797e-18	-0.153384	-0.229503	-0.191444	-9.85888
Ciao2b	1.74935	1.54603	3.29538	1	1	2	0.185958	0.213723	0.192494	0.0173502	-0.0459038	-0.0142768	-0.884752
Cbfb	2.85108	5.4505	8.30158	1	1	2	0.0913125	0.0195627	0.015752	0.0474828	0.00490391	0.0261933	2.41143
D230025D16Rik	0.487523	4.31516	4.80268	1	1	2	0.485034	0.0377743	0.0905965	-0.00610001	-0.100972	-0.053536	-2.212
Tradd	0.112931	0.192726	0.305657	1	1	2	0.736832	0.660658	0.858277	0.0195472	-0.0284977	-0.00447526	-0.365131
Hsf4	0.752435	5.9958	6.74823	1	1	2	0.385706	0.01434	0.0342484	0.0407679	0.00228577	0.0215268	2.1928
Nol3	0.164588	5.76826	5.93285	1	1	2	0.684967	0.0163182	0.0514871	-0.00703991	-0.0556804	-0.0313602	-2.52731
E2f4	0.0756466	0.0974639	0.173111	1	1	2	0.783286	0.754895	0.917085	0.0263518	-0.0201917	0.00308003	0.259402
Elmo3	0.33396	2.5849	2.91886	1	1	2	0.563337	0.107887	0.232369	0.00285482	-0.0461941	-0.0216696	-1.73181
Tmem208	2.14962	5.63616	7.78578	1	1	2	0.142605	0.0175937	0.0203863	0.139203	0.0238673	0.0815353	2.77114
Fhod1	1.16097	0.483813	1.64479	1	1	2	0.281264	0.4867	0.439379	0.0155652	-0.0440628	-0.0142488	-0.936711
Tppp3	0.314818	34.4238	34.7387	1	1	2	0.574739	4.43261e-09	2.86152e-08	-0.0744358	-0.146818	-0.110627	-5.99113
Zdhhc1	1.35151	6.22367	7.57518	1	1	2	0.245015	0.0126053	0.0226501	-0.00828912	-0.047902	-0.0280956	-2.78022
Atp6v0d1	0.115715	6.73786	6.85358	1	1	2	0.733729	0.00943878	0.0324911	0.115556	0.0139181	0.0647369	2.49676
Ripor1	0.00507257	0.433142	0.438215	1	1	2	0.943221	0.510451	0.803235	0.0274705	-0.0140738	0.00669833	0.632023
Ctcf	0.671142	0.134818	0.805959	1	1	2	0.412654	0.713488	0.668326	0.0411111	-0.0442718	-0.00158037	-0.0725546
Acd	0.00212237	0.159692	0.161815	1	1	2	0.963255	0.68944	0.922279	0.0157296	-0.0239132	-0.00409179	-0.404602
Pard6a	1.26437	0.0405676	1.30494	1	1	2	0.260826	0.840375	0.520759	0.0183064	-0.017679	0.000313715	0.0341732
Gfod2	1.91169	0.442599	2.35429	1	1	2	0.166776	0.505871	0.308158	0.0316708	-0.0129188	0.00937603	0.824258
Ranbp10	3.27776	7.69835	10.9761	1	1	2	0.0702249	0.00552714	0.00413589	-0.0153165	-0.0634531	-0.0393848	-3.20723
Thap11	0.142217	0.320676	0.462893	1	1	2	0.706086	0.571202	0.793385	0.0307532	-0.0160479	0.00735263	0.615836
Edc4	0.160919	1.26404	1.42496	1	1	2	0.688312	0.260888	0.490427	0.00943826	-0.0322398	-0.0114007	-1.07227
Pskh1	0.46332	1.22608	1.6894	1	1	2	0.496077	0.268171	0.429686	0.0298661	-0.00970248	0.0100818	0.998771
Psmb10	0.0529456	4.80461	4.85755	1	1	2	0.818015	0.0283837	0.0881446	0.0755164	0.00301566	0.0392661	2.12301
Slc12a4	5.37171	9.48163	14.8533	1	1	2	0.0204659	0.0020754	0.000595167	0.0776251	0.0201781	0.0489016	3.33683
Dpep2	23.3405	35.461	58.8015	1	1	2	1.3571e-06	2.60214e-09	1.7038e-13	0.138456	0.0727523	0.105604	6.30039
Ddx28	1.06614	0.243576	1.30971	1	1	2	0.301819	0.621635	0.519516	0.0244785	-0.0125604	0.00595907	0.630665
Nfatc3	0.0128845	0.059664	0.0725485	1	1	2	0.909626	0.807028	0.964376	0.0308157	-0.0235748	0.00362046	0.260926
Esrp2	0.0576432	1.12084	1.17848	1	1	2	0.81026	0.289737	0.554747	0.0145932	-0.0443434	-0.0148751	-0.989357
Slc7a6	0.137009	0.98731	1.12432	1	1	2	0.711273	0.320401	0.569977	0.028434	-0.00904328	0.00969535	1.01408
Slc7a6os	1.7985	0.0580386	1.85654	1	1	2	0.179894	0.809623	0.395237	0.0260663	-0.0277913	-0.000862477	-0.0627738
Prmt7	5.72756	0.957221	6.68478	1	1	2	0.0167007	0.327888	0.0353524	0.0546114	-0.00830862	0.0231514	1.44234
Cdh1	1.35293	0.0262326	1.37916	1	1	2	0.244766	0.871333	0.501786	0.0372893	-0.0778776	-0.0202942	-0.690751
Tango6	0.271592	0.0306764	0.302268	1	1	2	0.602266	0.860964	0.859732	0.0191537	-0.0171534	0.00100011	0.107978
Chtf8	1.16736	0.577229	1.74459	1	1	2	0.279944	0.4474	0.417991	0.0482235	-0.0159674	0.016128	0.984888
Sntb2	2.19699	0.763452	2.96044	1	1	2	0.138281	0.38225	0.227587	0.011171	-0.0565097	-0.0226693	-1.31296
Vps4a	2.12915	0.741848	2.87099	1	1	2	0.144521	0.38907	0.237997	0.0166611	-0.0300063	-0.00667262	-0.56048
Cog8	3.0946	1.50426	4.59887	1	1	2	0.0785522	0.220017	0.100316	0.0169059	-0.0410368	-0.0120654	-0.816249
Nip7	0.424111	25.6966	26.1207	1	1	2	0.514893	3.99525e-07	2.12791e-06	0.0772601	0.0313333	0.0542967	4.63432
Terf2	2.24375	4.01732	6.26107	1	1	2	0.134155	0.0450353	0.0436944	0.00202804	-0.039298	-0.018635	-1.7676
Cyb5b	1.06242	6.07185	7.13427	1	1	2	0.302665	0.0137353	0.0282366	0.10574	0.0153182	0.0605292	2.62403
Nfat5	0.942517	5.12148	6.064	1	1	2	0.331631	0.0236315	0.0482192	-0.0120262	-0.0994109	-0.0557185	-2.49944
Nob1	1.63109	0.00291722	1.63401	1	1	2	0.201552	0.956926	0.441752	0.0174905	-0.016072	0.00070925	0.0828368
Wwp2	0.199161	2.79714	2.9963	1	1	2	0.655399	0.0944328	0.223544	0.0450204	-0.0035217	0.0207494	1.67558
Rps26-ps1	0.667884	4.63272	5.3006	1	1	2	0.41379	0.0313679	0.0706301	0.0653419	0.00402549	0.0346837	2.21731
Psmd7	7.62538	2.94633	10.5717	1	1	2	0.00575525	0.086073	0.00506271	0.150467	0.0270366	0.0887518	2.8186
Zfhx3	0.629543	3.20436	3.8339	1	1	2	0.427523	0.0734422	0.147054	0.0167169	-0.0853781	-0.0343306	-1.31812
Gm38042	0.281616	3.23066	3.51228	1	1	2	0.595644	0.0722716	0.172711	0.0438284	-0.00388123	0.0199736	1.64107
Dhx38	0.024239	1.22496	1.2492	1	1	2	0.876278	0.268389	0.535476	0.00964199	-0.0362392	-0.0132986	-1.13619
Hp	14.9402	74.8139	89.7541	1	1	2	0.000110974	5.17233e-18	3.23699e-20	0.551145	0.354528	0.452836	9.02817
Ist1	3.06794	3.07627	6.14421	1	1	2	0.0798505	0.0794426	0.0463235	-0.00289787	-0.0604985	-0.0316982	-2.15717
Zfp821	0.355322	5.68087	6.0362	1	1	2	0.551116	0.0171508	0.0488941	-0.0039162	-0.0566825	-0.0302993	-2.25089
Ap1g1	0.877073	4.60902	5.48609	1	1	2	0.349005	0.0318042	0.0643739	0.00228772	-0.0677057	-0.032709	-1.83184
Marveld3	1.62402	1.29417	2.91818	1	1	2	0.202533	0.255282	0.232448	0.0188122	-0.0444794	-0.0128336	-0.794839
Zfp612	0.0187547	2.31057	2.32932	1	1	2	0.891072	0.128497	0.312028	0.00517821	-0.0444815	-0.0196517	-1.55122
Vac14	0.467986	0.0306764	0.498662	1	1	2	0.493915	0.860964	0.779322	0.0190053	-0.0177934	0.000605921	0.0645449
Il34	1.52357	6.47203	7.99561	1	1	2	0.217079	0.0109585	0.0183559	0.0706805	0.0106743	0.0406774	2.65727
Sf3b3	14.7458	0.111029	14.8569	1	1	2	0.000123019	0.738976	0.000594117	0.06001	-0.0215669	0.0192216	0.923633
Cog4	2.2085	7.16487	9.37337	1	1	2	0.137252	0.0074345	0.00921719	-0.0152188	-0.0695693	-0.042394	-3.05759
Ddx19a	1.72104	0.664854	2.3859	1	1	2	0.189559	0.414852	0.303325	0.0310509	-0.0101724	0.0104392	0.992665
Aars	2.14138	0.00463249	2.14601	1	1	2	0.143373	0.945736	0.341979	0.0309238	-0.023159	0.00388242	0.281398
Glg1	2.10579	6.1457	8.25149	1	1	2	0.146743	0.0131732	0.0161515	0.130028	0.0235035	0.0767655	2.82486
Rfwd3	2.37889	5.76256	8.14145	1	1	2	0.122985	0.0163712	0.017065	0.0449372	0.00490739	0.0249223	2.44052
Znrf1	0.295668	1.4548	1.75046	1	1	2	0.586611	0.22776	0.416765	0.0103043	-0.0522329	-0.0209643	-1.31407
Zfp1	2.11471	2.26028	4.37499	1	1	2	0.14589	0.13273	0.112198	0.0423532	-0.00357828	0.0193875	1.65458
Bcar1	3.86029	0.234208	4.0945	1	1	2	0.0494418	0.628421	0.12909	0.026623	-0.0124812	0.0070709	0.708809
Cfdp1	5.86415	1.9758	7.83995	1	1	2	0.0154523	0.159834	0.0198416	0.0895812	0.00242568	0.0460035	2.06906
Gabarapl2	5.0598	0.00339487	5.06319	1	1	2	0.0244871	0.953537	0.0795319	0.0810608	-0.0307848	0.025138	0.881029
Kars	2.18326	0.213109	2.39637	1	1	2	0.139519	0.644341	0.301742	0.0341763	-0.0153669	0.00940467	0.744111
Terf2ip	0.0687507	0.339448	0.408199	1	1	2	0.793165	0.560148	0.815381	0.0180332	-0.0312288	-0.0065978	-0.525008
Wwox	6.54628	1.89134	8.43761	1	1	2	0.0105104	0.169051	0.0147162	0.0344766	-0.0129619	0.0107573	0.888898
Cmc2	1.68539	2.20234	3.88773	1	1	2	0.19421	0.137802	0.14315	0.0564521	-0.00368129	0.0263854	1.71999
Atmin	0.769328	0.112494	0.881822	1	1	2	0.380425	0.737323	0.64345	0.0221381	-0.0183914	0.00187336	0.181187
Gcsh	6.22419	13.8344	20.0586	1	1	2	0.0126017	0.000199645	4.40887e-05	0.0948132	0.0322227	0.0635179	3.97801
Gan	11.6157	2.70413	14.3198	1	1	2	0.000653987	0.100089	0.000777135	0.0206545	-0.044933	-0.0121392	-0.725518
Cmip	2.91973	16.0874	19.0072	1	1	2	0.0875028	6.04841e-05	7.45844e-05	0.112418	0.0400619	0.0762402	4.13032
Mphosph6	0.010512	4.81592	4.82643	1	1	2	0.918338	0.0281981	0.0895271	0.0578031	0.00197106	0.0298871	2.09835
Hsbp1	1.68336	0.166276	1.84964	1	1	2	0.194479	0.683443	0.396604	0.0925591	-0.0309124	0.0308234	0.978569
Mlycd	0.000228911	0.484388	0.484617	1	1	2	0.987929	0.486441	0.784814	0.0200874	-0.0416195	-0.010766	-0.683912
Osgin1	0.658162	3.36382	4.02199	1	1	2	0.41721	0.0666431	0.133856	0.0610077	-0.00818662	0.0264105	1.49618
Mbtps1	0.712628	0.033997	0.746625	1	1	2	0.398573	0.853713	0.68845	0.0331143	-0.0322155	0.00044942	0.0269662
Hsdl1	2.60862	0.50469	3.11331	1	1	2	0.106284	0.477447	0.21084	0.0262131	-0.0163732	0.00491994	0.452865
Cotl1	10.461	0.0782525	10.5393	1	1	2	0.0012192	0.77968	0.00514549	0.0705119	-0.0225682	0.0239718	1.00954
Usp10	1.33333	3.72358	5.05691	1	1	2	0.248213	0.0536492	0.0797821	0.0774687	0.00313754	0.0403031	2.12543
Zdhhc7	1.65715	0.317802	1.97495	1	1	2	0.197989	0.572932	0.372517	0.0249007	-0.0174001	0.0037503	0.347532
A130014A01Rik	0.0345245	4.35598	4.3905	1	1	2	0.852595	0.0368793	0.111331	-0.00199788	-0.0359799	-0.0189889	-2.19043
Gse1	0.259234	0.168781	0.428016	1	1	2	0.610647	0.681197	0.807342	0.0477676	-0.0272946	0.0102365	0.534575
Emc8	3.29459	0.943641	4.23823	1	1	2	0.0695086	0.331343	0.120138	0.0637034	-0.00989549	0.026904	1.43292
Cox4i1	3.58704	0.343074	3.93011	1	1	2	0.058232	0.55806	0.140148	0.177369	-0.00222836	0.0875703	1.91133
Mthfsd	0.0294945	2.0922	2.1217	1	1	2	0.863642	0.148052	0.346162	0.00512537	-0.0377521	-0.0163134	-1.49139
Fbxo31	0.0585943	1.40829	1.46689	1	1	2	0.808732	0.23534	0.480253	0.0466251	-0.0133891	0.016618	1.08543
Map1lc3b	3.69359	9.92188e-05	3.69369	1	1	2	0.0546219	0.992053	0.157734	0.118581	-0.0283203	0.0451305	1.20427
Zcchc14	2.31156	0.107346	2.4189	1	1	2	0.128415	0.743186	0.298361	0.015633	-0.0286443	-0.00650561	-0.57595
Klhdc4	6.69929	16.0458	22.7451	1	1	2	0.00964514	6.18291e-05	1.15072e-05	0.0718686	0.0248612	0.0483649	4.03312
Banp	0.212277	11.1394	11.3517	1	1	2	0.644988	0.000845111	0.00342771	-0.0197093	-0.0805557	-0.0501325	-3.2297
Zfpm1	4.64344	3.70828e-05	4.64347	1	1	2	0.0311725	0.995141	0.098103	0.0343374	-0.0182767	0.00803034	0.598287
Zc3h18	0.236264	0.00602289	0.242287	1	1	2	0.626918	0.93814	0.885907	0.032924	-0.031328	0.000798041	0.0486874
Cyba	1.31101	0.0721651	1.38317	1	1	2	0.252212	0.78821	0.500781	0.0968658	-0.055234	0.0208159	0.536469
Mvd	0.353841	9.04869	9.40253	1	1	2	0.551947	0.00262883	0.00908377	0.0554493	0.0105805	0.0330149	2.88432
Rnf166	1.98004	0.0927854	2.07283	1	1	2	0.159386	0.760666	0.354724	0.0180594	-0.034241	-0.00809079	-0.606407
Ctu2	3.5971	0.0511517	3.64825	1	1	2	0.0578805	0.821071	0.161359	0.0215182	-0.0134271	0.00404553	0.453799
Piezo1	9.3287	4.03695	13.3657	1	1	2	0.00225592	0.0445142	0.00125223	-0.0113264	-0.0676562	-0.0394913	-2.74816
Aprt	42.2926	12.7535	55.046	1	1	2	7.8591e-11	0.000355349	1.11405e-12	0.259046	0.132306	0.195676	6.05201
Trappc2l	3.21	2.95987	6.16986	1	1	2	0.0731897	0.0853549	0.0457332	0.11449	0.00835456	0.0614224	2.26852
Acsf3	1.02073	0.409271	1.43	1	1	2	0.312345	0.52234	0.489191	0.0269686	-0.0117988	0.00758491	0.766941
Ankrd11	5.04138	0.691415	5.7328	1	1	2	0.0247488	0.405683	0.0569035	0.0708601	-0.0498939	0.0104831	0.340303
2810013P06Rik	0.00138548	0.0125897	0.0139752	1	1	2	0.970308	0.910662	0.993037	0.0303678	-0.0274247	0.00147157	0.0998127
Spg7	0.216457	5.29409	5.51055	1	1	2	0.641753	0.0213979	0.0635917	0.0646529	0.00484147	0.0347472	2.27726
Rpl13	41.8752	0.882945	42.7581	1	1	2	9.72888e-11	0.347396	5.19023e-10	0.388901	0.19544	0.292171	5.92
Chmp1a	0.00644833	2.00779	2.01424	1	1	2	0.935997	0.156493	0.36527	0.0650114	-0.0116544	0.0266785	1.36408
Cdk10	2.78073	1.33451	4.11523	1	1	2	0.0954048	0.248005	0.127758	0.0163459	-0.0384464	-0.0110503	-0.790553
Vps9d1	0.0415377	3.96034	4.00188	1	1	2	0.838503	0.0465842	0.135208	-0.00047867	-0.041751	-0.0211149	-2.00543
Tcf25	3.51202	3.20696	6.71898	1	1	2	0.0609252	0.0733255	0.034753	0.0448296	-0.0792957	-0.017233	-0.544226
Afg3l1	0.0345206	0.176318	0.210839	1	1	2	0.852604	0.674556	0.899947	0.0268662	-0.0431689	-0.00815134	-0.456238
Gas8	0.324196	0.0188841	0.34308	1	1	2	0.569097	0.890699	0.842367	0.0204668	-0.0215882	-0.000560708	-0.0522633
Rhou	0.932881	5.04058	5.97346	1	1	2	0.334115	0.0247603	0.0504522	0.0638301	0.00546188	0.034646	2.32678
Rab4a	0.654168	2.55315	3.20732	1	1	2	0.418626	0.110075	0.201159	0.0329527	-0.00316723	0.0148927	1.61624
Taf5l	2.71466	0.588427	3.30309	1	1	2	0.0994303	0.443028	0.191754	0.0315635	-0.010367	0.0105982	0.990788
Cog2	1.18874	1.6063	2.79504	1	1	2	0.275583	0.205013	0.247209	0.00533498	-0.0364741	-0.0155696	-1.45977
2310022B05Rik	4.78321	2.27497	7.05818	1	1	2	0.0287385	0.131477	0.0293316	0.0496253	-0.000982244	0.0243215	1.88388
Ttc13	13.1683	14.0227	27.191	1	1	2	0.000284731	0.000180614	1.2461e-06	0.100525	0.0367895	0.0686572	4.22264
2810004N23Rik	1.96278	5.15412	7.1169	1	1	2	0.161216	0.0231913	0.028483	0.0930777	0.0119347	0.0525062	2.53652
Gnpat	3.51774	41.4903	45.008	1	1	2	0.0607151	1.18458e-10	1.68512e-10	0.17232	0.091449	0.131884	6.39265
Exoc8	3.73706	1.46204	5.1991	1	1	2	0.0532179	0.226606	0.0743071	0.0409559	-0.00584457	0.0175557	1.47043
Egln1	1.77947	28.0524	29.8319	1	1	2	0.182214	1.18073e-07	3.32726e-07	0.167242	0.0765124	0.121877	5.26564
Tsnax	0.709236	0.718676	1.42791	1	1	2	0.399698	0.396579	0.489703	0.0130974	-0.0401961	-0.0135494	-0.996605
Ntpcr	0.29869	0.00718515	0.305875	1	1	2	0.584705	0.932448	0.858183	0.0200395	-0.0200765	-1.8509e-05	-0.00180861
Kcnk1	0.000249049	37.1823	37.1826	1	1	2	0.987409	1.07583e-09	8.43143e-09	0.210637	0.0984578	0.154547	5.40043
Coa6	8.82304	0.000300182	8.82334	1	1	2	0.00297451	0.986177	0.0121349	0.0246467	-0.0160459	0.00430043	0.414261
Irf2bp2	1.48787	5.48408	6.97195	1	1	2	0.222547	0.0191904	0.0306239	-0.0171408	-0.111743	-0.064442	-2.67021
Tomm20	32.3706	6.66632	39.0369	1	1	2	1.274e-08	0.00982517	3.33612e-09	0.24778	0.110388	0.179084	5.10943
Rbm34	0.393949	1.63592	2.02987	1	1	2	0.530231	0.200886	0.362426	0.0125793	-0.0449409	-0.0161808	-1.1027
Pard3	0.803205	4.00941	4.81261	1	1	2	0.370137	0.045247	0.0901476	-0.00579161	-0.0927164	-0.049254	-2.22114
Nrp1	8.86337	119.062	127.925	1	1	2	0.0029095	1.01515e-27	1.66492e-28	0.362809	0.250849	0.306829	10.7426
Itgb1	8.59924	20.0344	28.6337	1	1	2	0.00336304	7.60604e-06	6.05729e-07	0.21339	0.0974591	0.155425	5.2553
Flnb	4.66081	8.94495	13.6058	1	1	2	0.0308587	0.00278238	0.00111057	0.0963024	0.0255238	0.0609131	3.37355
Rpp14	0.0015367	5.74015	5.74169	1	1	2	0.96873	0.0165814	0.0566511	0.054022	0.0039559	0.028989	2.26969
Pxk	0.0162665	10.2811	10.2973	1	1	2	0.898513	0.00134403	0.00580718	0.075394	0.0163713	0.0458827	3.04725
Pdhb	9.24469	4.19558	13.4403	1	1	2	0.00236179	0.0405295	0.00120637	0.098969	0.0172887	0.0581288	2.78967
Ptprg	0.0574486	10.8993	10.9568	1	1	2	0.810575	0.000961991	0.00417605	0.0641537	0.0147423	0.039448	3.1295
3830406C13Rik	0.431488	0.612378	1.04387	1	1	2	0.51126	0.433894	0.593373	0.0142616	-0.0391313	-0.0124349	-0.912927
Thoc7	14.4108	3.29433	17.7051	1	1	2	0.00014696	0.0695195	0.000143017	0.0917429	0.0149367	0.0533398	2.72228
Atxn7	0.165457	0.606893	0.77235	1	1	2	0.684182	0.43596	0.679652	0.0445964	-0.017733	0.0134317	0.844727
Psmd6	15.6385	10.3385	25.977	1	1	2	7.66785e-05	0.00130282	2.28648e-06	0.130512	0.0459722	0.0882422	4.09159
Il3ra	0.686368	0.00059448	0.686962	1	1	2	0.407403	0.980548	0.709297	0.0358031	-0.0294527	0.00317521	0.190735
Slc4a7	8.44764	21.0162	29.4638	1	1	2	0.00365518	4.5542e-06	3.99956e-07	0.0931392	0.0381781	0.0656586	4.6829
Ngly1	1.11727	1.32741	2.44467	1	1	2	0.290508	0.249267	0.294541	0.0384409	-0.00839748	0.0150217	1.25718
Top2b	9.84162	2.85181	12.6934	1	1	2	0.00170607	0.0912713	0.0017525	0.0896945	0.0101723	0.0499334	2.46139
Thrb	2.15352	4.8522	7.00572	1	1	2	0.142243	0.027611	0.0301112	-0.0071986	-0.0500144	-0.0286065	-2.61902
Nr1d2	0.981754	2.42754	3.40929	1	1	2	0.321766	0.11922	0.181837	0.0374992	-0.0076007	0.0149493	1.29934
Rpl15	46.7643	33.5547	80.319	1	1	2	8.00591e-12	6.92891e-09	3.62211e-18	0.361047	0.221744	0.291396	8.19975
Nkiras1	0.862095	0.6722	1.53429	1	1	2	0.353153	0.412286	0.464336	0.0232378	-0.0112244	0.0060067	0.683234
Ube2e1	2.02154	12.1892	14.2107	1	1	2	0.155081	0.000480674	0.000820692	0.0972211	0.028544	0.0628825	3.58919
Ube2e2	0.526901	0.545375	1.07228	1	1	2	0.467913	0.460214	0.585003	0.0252939	-0.0437749	-0.00924048	-0.524435
Rtraf	0.791031	8.0337	8.82473	1	1	2	0.373788	0.00459149	0.0121265	0.14952	0.0287741	0.0891471	2.8941
Saysd1	0.0184294	13.0527	13.0711	1	1	2	0.892015	0.000302847	0.00145091	0.0831358	0.0218943	0.0525151	3.36137
Kcnk5	0.640164	0.296128	0.936292	1	1	2	0.423651	0.58632	0.626162	0.0150299	-0.0224964	-0.00373323	-0.389967
Nudt13	0.0449675	0.916121	0.961088	1	1	2	0.832064	0.338496	0.618447	0.0320656	-0.0117823	0.0101417	0.906649
Ecd	0.125011	0.313225	0.438236	1	1	2	0.723662	0.575708	0.803227	0.0326267	-0.019813	0.00640686	0.478921
Fam149b	3.34119	4.76967	8.11085	1	1	2	0.0675659	0.0289655	0.0173281	0.040425	0.0029913	0.0217081	2.2732
Dnajc9	0.0240964	4.74097	4.76507	1	1	2	0.87664	0.0294524	0.0923163	0.0585928	0.00123115	0.029912	2.0441
Mrps16	5.81733	14.7245	20.5418	1	1	2	0.015869	0.000124421	3.46261e-05	0.157171	0.0593467	0.108259	4.33805
Anxa7	8.11587	19.9691	28.0849	1	1	2	0.00438795	7.87053e-06	7.96957e-07	0.151201	0.0652581	0.10823	4.93643
Ppp3cb	0.962037	2.19516	3.1572	1	1	2	0.326674	0.138445	0.206264	0.0542567	-0.00517039	0.0245432	1.61891
2810402E24Rik	0.0595241	0.243576	0.3031	1	1	2	0.80725	0.621635	0.859375	0.0230539	-0.013436	0.00480893	0.516599
Sec24c	0.283631	8.31959	8.60322	1	1	2	0.594331	0.00392198	0.0135467	0.074572	0.0135009	0.0440365	2.82654
Fut11	1.57993	1.98731	3.56724	1	1	2	0.208771	0.158622	0.168029	0.0420067	-0.00477393	0.0186164	1.55994
Chchd1	11.1634	2.05535	13.2187	1	1	2	0.00083428	0.151672	0.00134769	0.109459	0.013002	0.0612307	2.48835
Zswim8	1.44389	0.0236561	1.46755	1	1	2	0.22951	0.877763	0.480093	0.0306364	-0.0213079	0.00466428	0.351985
Camk2g	0.345522	18.878	19.2235	1	1	2	0.556659	1.39353e-05	6.69379e-05	0.105358	0.0378667	0.0716122	4.15928
Vcl	0.101889	0.0213099	0.123199	1	1	2	0.749574	0.883938	0.940259	0.0381038	-0.0302017	0.00395104	0.226743
Ap3m1	0.0447948	4.11285	4.15764	1	1	2	0.832382	0.0425586	0.125078	0.0454707	5.15493e-05	0.0227611	1.96441
Adk	6.90265	20.3512	27.2539	1	1	2	0.0086068	6.44518e-06	1.20752e-06	0.187593	0.082846	0.13522	5.06029
Kat6b	0.139426	0.183676	0.323103	1	1	2	0.708852	0.668233	0.850823	0.0184098	-0.0309976	-0.0062939	-0.499351
Vdac2	25.3074	11.4974	36.8048	1	1	2	4.88828e-07	0.00069694	1.01845e-08	0.233958	0.106827	0.170392	5.25387
Comtd1	0.0116978	6.56704	6.57874	1	1	2	0.913872	0.0103885	0.0372774	0.0453679	0.00426746	0.0248177	2.36697
Zfp503	1.74595	22.4511	24.197	1	1	2	0.186387	2.15562e-06	5.56773e-06	0.108002	0.0436484	0.0758253	4.61868
Lrmda	0.150165	2.03666	2.18682	1	1	2	0.698378	0.153547	0.335071	0.0311859	-0.00618864	0.0124986	1.31089
Dlg5	1.06523	0.00386432	1.06909	1	1	2	0.302026	0.950432	0.585936	0.0217051	-0.0197767	0.0009642	0.0911146
Polr3a	1.15654	0.00513222	1.16167	1	1	2	0.282184	0.942889	0.55943	0.0172276	-0.0183072	-0.000539804	-0.0595469
Rps24	62.3881	3.22547	65.6136	1	1	2	2.82018e-15	0.072501	5.65182e-15	0.562158	0.343096	0.452627	8.09938
Zmiz1	19.8389	1.92256	21.7615	1	1	2	8.42494e-06	0.165575	1.88172e-05	0.0996261	0.0149295	0.0572778	2.65093
Anxa11	12.0699	1.85039	13.9203	1	1	2	0.000512414	0.173738	0.000948941	0.0856285	0.00686426	0.0462464	2.30158
Slmap	1.70003	2.59889	4.29891	1	1	2	0.192285	0.106939	0.116547	0.0591482	-0.0022969	0.0284257	1.81343
Dennd6a	0.0373428	0.00533146	0.0426743	1	1	2	0.846769	0.941793	0.978889	0.0208763	-0.0217455	-0.000434607	-0.0399707
Arf4	18.9357	13.2363	32.172	1	1	2	1.35196e-05	0.000274586	1.03262e-07	0.20413	0.0896117	0.146871	5.02735
Pde12	0.279035	4.30965	4.58868	1	1	2	0.597334	0.0378968	0.100828	0.0372843	-0.000622033	0.0183311	1.89564
Appl1	0.00184421	0.526669	0.528513	1	1	2	0.965746	0.468011	0.767777	0.0152092	-0.0331623	-0.00897657	-0.727443
Fam208a	2.60014	1.92077	4.52091	1	1	2	0.106854	0.165772	0.104303	0.020732	-0.0539184	-0.0165932	-0.871318
Selenok	11.2182	14.8194	26.0375	1	1	2	0.000810001	0.000118315	2.21831e-06	0.200529	0.0850107	0.14277	4.84466
Actr8	0.0520569	0.427112	0.479169	1	1	2	0.819522	0.51341	0.786955	0.0280102	-0.0137714	0.0071194	0.667937
Chdh	6.36372	0.00604005	6.36976	1	1	2	0.0116477	0.938053	0.0413833	0.0220424	-0.0155139	0.00326424	0.340705
Tkt	40.6808	25.1234	65.8042	1	1	2	1.79242e-10	5.37768e-07	5.13818e-15	0.286559	0.162986	0.224772	7.13017
Prkcd	0.206805	4.05213	4.25893	1	1	2	0.649284	0.0441157	0.118901	0.00133756	-0.0601441	-0.0294033	-1.87468
Sfmbt1	0.280432	4.22403	4.50446	1	1	2	0.596418	0.0398554	0.105164	0.0369284	0.000363447	0.0186459	1.99893
Tmem110	5.54837	25.4823	31.0307	1	1	2	0.0184979	4.46463e-07	1.82716e-07	0.153039	0.0703475	0.111693	5.29474
Itih4	1.65068	26.3904	28.041	1	1	2	0.198866	2.78929e-07	8.14638e-07	0.155613	0.0641428	0.109878	4.7088
Spcs1	34.7316	18.3229	53.0545	1	1	2	3.78447e-09	1.86448e-05	3.01551e-12	0.263448	0.139788	0.201618	6.39111
Glt8d1	0.285113	5.98508	6.27019	1	1	2	0.593369	0.0144274	0.0434956	0.0463584	0.00442627	0.0253923	2.37374
Gnl3	33.5715	27.4294	61.0009	1	1	2	6.86915e-09	1.62937e-07	5.67317e-14	0.170942	0.0899714	0.130457	6.31562
Pbrm1	3.02659	3.2137	6.24028	1	1	2	0.0819102	0.0730244	0.044151	0.115019	0.00954808	0.0622834	2.31483
Nisch	2.54262	0.649376	3.192	1	1	2	0.110811	0.420336	0.202706	0.0562367	-0.0562444	-3.84268e-06	-0.000133916
Bap1	0.331133	3.0027	3.33384	1	1	2	0.564993	0.0831256	0.188828	0.0389782	-0.00236232	0.0183079	1.73597
Capn7	0.790474	0.938676	1.72915	1	1	2	0.373957	0.332618	0.42123	0.0253588	-0.0100547	0.00765206	0.847009
Mettl6	0.257018	9.65866	9.91567	1	1	2	0.612176	0.00188461	0.00702811	0.0606072	0.0124937	0.0365504	2.97786
Dph3	40.5385	5.96896	46.5074	1	1	2	1.92782e-10	0.0145598	7.96228e-11	0.125301	0.043564	0.0844327	4.04919
Ncoa4	0.817559	6.66115	7.47871	1	1	2	0.365895	0.00985371	0.0237694	-0.00858247	-0.0456101	-0.0270963	-2.86855
Parg	0.151342	0.967194	1.11854	1	1	2	0.697256	0.325381	0.571627	0.0116122	-0.0322919	-0.0103399	-0.923184
Ercc6	0.431547	0.065279	0.496826	1	1	2	0.511231	0.798339	0.780038	0.0200932	-0.0141455	0.00297384	0.340469
Arhgap22	2.34377	1.78242	4.12619	1	1	2	0.125785	0.181852	0.12706	0.00359348	-0.0382684	-0.0173374	-1.62347
Mapk8	0.0551733	2.91612	2.97129	1	1	2	0.814294	0.0876986	0.226356	0.0429955	-0.0045294	0.019233	1.58637
Glud1	5.99275	6.9989	12.9917	1	1	2	0.0143648	0.00815598	0.00150973	0.11899	0.0294094	0.0741996	3.24688
Fam25c	2.27875	0.0141056	2.29286	1	1	2	0.131158	0.90546	0.31777	0.0281735	-0.0163149	0.00592929	0.522437
Bmpr1a	0.882249	0.493398	1.37565	1	1	2	0.347586	0.482415	0.502669	0.0562748	-0.0200142	0.0181303	0.931583
Wapl	1.96745	0.0399425	2.00739	1	1	2	0.160719	0.841593	0.366523	0.0556512	-0.0286359	0.0135077	0.628199
Ccser2	0.00348881	0.369888	0.373377	1	1	2	0.952899	0.543065	0.829702	0.0245984	-0.0449457	-0.0101737	-0.573449
Ghitm	7.51595	24.2928	31.8087	1	1	2	0.00611551	8.27482e-07	1.23828e-07	0.176898	0.0826097	0.129754	5.39437
Tspan14	5.53321	5.40096	10.9342	1	1	2	0.0186589	0.0201257	0.00422353	0.0516525	0.00678671	0.0292196	2.55292
Fam213a	49.2658	15.4191	64.6849	1	1	2	2.23525e-12	8.61153e-05	8.99207e-15	0.238795	0.124691	0.181743	6.24361
Mat1a	3.03908	0.263768	3.30285	1	1	2	0.0812821	0.607543	0.191777	0.0283029	-0.0117752	0.00826387	0.808267
Sftpa1	403.517	38.0145	441.531	1	1	2	9.44821e-90	7.02196e-10	1.32635e-96	2.02866	1.68621	1.85743	21.2616
Sftpd	275.004	40.1135	315.118	1	1	2	9.21004e-62	2.39628e-10	3.74129e-69	1.21922	0.9764	1.09781	17.7222
Gm8113	17.9199	47.3628	65.2827	1	1	2	2.30397e-05	5.89913e-12	6.66861e-15	0.166625	0.0905172	0.128571	6.62206
Ero1l	4.93365	35.9412	40.8748	1	1	2	0.0263387	2.03367e-09	1.33091e-09	0.126802	0.0632282	0.0950151	5.85858
Psmc6	15.6397	18.6412	34.2809	1	1	2	7.66279e-05	1.57775e-05	3.59745e-08	0.177375	0.0809146	0.129145	5.24815
Gnpnat1	2.11474	26.1595	28.2743	1	1	2	0.145887	3.14343e-07	7.24974e-07	0.0942754	0.0403042	0.0672898	4.88726
Fermt2	0.824201	1.7229	2.5471	1	1	2	0.363955	0.18932	0.279836	0.0846675	-0.0102182	0.0372246	1.53783
Ddhd1	2.91339	11.6262	14.5396	1	1	2	0.0878468	0.000650276	0.000696237	0.0804002	0.0227708	0.0515855	3.50883
Bmp4	61.9763	114.649	176.626	1	1	2	3.47615e-15	9.39154e-27	4.428e-39	0.484875	0.353837	0.419356	12.5448
Cnih1	15.2745	12.1351	27.4096	1	1	2	9.29622e-05	0.000494828	1.11709e-06	0.109599	0.0391538	0.0743765	4.13868
Gmfb	10.2153	17.7818	27.9972	1	1	2	0.00139277	2.47738e-05	8.32704e-07	0.125086	0.0513143	0.0882003	4.68659
Cgrrf1	2.78122	4.26716	7.04838	1	1	2	0.0953757	0.0388558	0.0294757	0.0589503	0.00425266	0.0316015	2.26473
Samd4	0.438775	0.073348	0.512123	1	1	2	0.507714	0.786523	0.774094	0.0156157	-0.0184575	-0.0014209	-0.163466
Gch1	0.0141405	16.9063	16.9204	1	1	2	0.905344	3.9271e-05	0.000211725	0.081678	0.0256595	0.0536687	3.75551
Socs4	0.000139247	2.65987	2.66001	1	1	2	0.990585	0.102909	0.264476	0.0462211	-0.00521782	0.0205016	1.56234
Mapk1ip1l	3.2314	10.7758	14.0072	1	1	2	0.0722389	0.00102836	0.000908605	0.0958955	0.0268793	0.0613874	3.48663
Lgals3	7.68326	0.635491	8.31876	1	1	2	0.00557352	0.425348	0.0156173	0.190194	0.0157471	0.10297	2.31381
Fbxo34	5.02017	10.0323	15.0525	1	1	2	0.0250537	0.00153819	0.000538762	0.071553	0.0185766	0.0450648	3.33452
Atg14	1.84352	0.367725	2.21125	1	1	2	0.174539	0.544247	0.331004	0.0343555	-0.0145273	0.00991406	0.795012
Ktn1	12.4314	18.51	30.9413	1	1	2	0.000422181	1.69018e-05	1.91061e-07	0.160182	0.0703617	0.115272	5.03067
Tmem260	0.214532	0.151254	0.365785	1	1	2	0.643239	0.69734	0.832858	0.0279022	-0.0171307	0.00538576	0.468808
Exoc5	3.02623	0.047822	3.07405	1	1	2	0.0819282	0.826897	0.21502	0.039097	-0.0208274	0.00913478	0.597548
Ap5m1	1.56482	0.245046	1.80986	1	1	2	0.210961	0.620585	0.404569	0.010946	-0.0224374	-0.00574572	-0.674671
Naa30	0.599264	0.715543	1.31481	1	1	2	0.438859	0.39761	0.518195	0.0313734	-0.011165	0.0101042	0.931107
Ttc5	0.0749968	1.22502	1.30002	1	1	2	0.784196	0.268377	0.52204	0.0325807	-0.0101084	0.0112361	1.03176
Parp2	0.0827741	4.2465	4.32928	1	1	2	0.773573	0.0393313	0.114791	0.0423777	0.000404715	0.0213912	1.99776
Tep1	0.483953	0.0461941	0.530148	1	1	2	0.486637	0.829823	0.767149	0.0188407	-0.0166752	0.00108277	0.119506
Osgep	5.18013	11.0822	16.2624	1	1	2	0.0228466	0.000871591	0.000294221	0.111852	0.0343018	0.0730767	3.69383
Apex1	27.7493	32.6249	60.3742	1	1	2	1.38095e-07	1.11774e-08	7.76072e-14	0.148949	0.0783363	0.113642	6.30868
Pip4p1	5.97579	0.143452	6.11924	1	1	2	0.0145036	0.704873	0.0469055	0.0412266	-0.0167988	0.0122139	0.825117
Pnp	0.388837	12.9857	13.3745	1	1	2	0.532911	0.000313881	0.00124669	0.141253	0.0396504	0.0904517	3.48972
Rnase4	57.4078	118.578	175.986	1	1	2	3.54206e-14	1.29569e-27	6.09834e-39	0.548662	0.403943	0.476303	12.9013
Ang	4.71552	28.6654	33.3809	1	1	2	0.0298915	8.60289e-08	5.64201e-08	0.187394	0.0895092	0.138452	5.54447
Ndrg2	8.21863	0.349361	8.56799	1	1	2	0.00414626	0.554475	0.0137875	0.0415737	-0.00769314	0.0169403	1.34786
Zfp219	3.71054	0.0969527	3.8075	1	1	2	0.0540698	0.755518	0.149009	0.0570476	-0.02281	0.0171188	0.840303
Hnrnpc	16.0437	2.40587	18.4496	1	1	2	6.18965e-05	0.120881	9.85648e-05	0.136355	0.0279539	0.0821545	2.97081
Rpgrip1	0.152395	13.3242	13.4766	1	1	2	0.696257	0.000262	0.00118465	-0.0315664	-0.101107	-0.0663365	-3.73933
Supt16	28.0315	2.76763	30.7991	1	1	2	1.19357e-07	0.0961884	2.05143e-07	0.0965862	0.0197517	0.0581689	2.96765
Chd8	2.23703	0.0929569	2.32998	1	1	2	0.13474	0.760451	0.311925	0.054527	-0.0254834	0.0145218	0.711461
Tox4	5.79583	2.45542	8.25125	1	1	2	0.0160642	0.11712	0.0161534	0.0766886	0.00263745	0.039663	2.09958
Dad1	59.2841	19.9195	79.2036	1	1	2	1.36472e-14	8.07728e-06	6.3263e-18	0.382213	0.235996	0.309105	8.28677
Abhd4	0.331318	2.75373	3.08504	1	1	2	0.564884	0.097028	0.213841	0.0395828	-0.00318272	0.0182	1.66823
Oxa1l	2.5567	7.78386	10.3406	1	1	2	0.109827	0.00527149	0.00568296	0.0758519	0.0151588	0.0455053	2.93901
Slc7a7	0.0589558	2.86319	2.92215	1	1	2	0.808154	0.0906276	0.231987	0.00194485	-0.0372402	-0.0176477	-1.76541
Mrpl52	50.1082	32.6028	82.711	1	1	2	1.45499e-12	1.13049e-08	1.09529e-18	0.340548	0.210967	0.275758	8.34192
Mmp14	0.16125	0.761714	0.922964	1	1	2	0.688009	0.382793	0.630349	0.0191438	-0.0416975	-0.0112769	-0.726555
Lrp10	4.25902	3.32511	7.58413	1	1	2	0.0390425	0.0682293	0.022549	0.110411	0.0116937	0.0610524	2.42431
Prmt5	4.32453	5.92822	10.2528	1	1	2	0.0375667	0.0149003	0.00593804	0.0670607	0.0105498	0.0388052	2.69176
Ajuba	2.22391	1.16787	3.39178	1	1	2	0.135888	0.27984	0.183436	0.0355936	-0.00699604	0.0142988	1.31605
Psmb5	32.8835	13.1633	46.0467	1	1	2	9.78522e-09	0.00028549	1.00249e-10	0.255762	0.127398	0.19158	5.8504
Acin1	5.14622	0.158648	5.30487	1	1	2	0.023297	0.690404	0.0704793	0.0701399	-0.0386873	0.0157263	0.566458
1700123O20Rik	0.952354	0.522948	1.4753	1	1	2	0.329121	0.469587	0.478236	0.0481707	-0.0171054	0.0155326	0.932759
Bcl2l2	0.256123	4.41703	4.67316	1	1	2	0.612797	0.0355819	0.0966578	0.0433517	0.00108691	0.0222193	2.06077
Pabpn1	0.191578	0.357758	0.549336	1	1	2	0.661607	0.549754	0.759824	0.0331265	-0.0512284	-0.00905098	-0.420595
Slc22a17	0.0521075	0.00651544	0.058623	1	1	2	0.819436	0.935666	0.971114	0.0194496	-0.0221213	-0.00133585	-0.125964
Myh7	0.0585571	0.00664979	0.0652069	1	1	2	0.808791	0.935008	0.967922	0.0657807	-0.0694429	-0.0018311	-0.0530808
Ngdn	1.97104	0.52511	2.49615	1	1	2	0.160337	0.46867	0.287056	0.0312589	-0.0117491	0.00975489	0.8891
Zfhx2	0.153446	0.381994	0.53544	1	1	2	0.695264	0.536538	0.765122	0.0314432	-0.0183089	0.00656714	0.51742
Ap1g2	3.12872	0.956372	4.08509	1	1	2	0.0769243	0.328103	0.129698	0.00629349	-0.0324041	-0.0130553	-1.32246
Dhrs4	13.3415	7.27831	20.6198	1	1	2	0.000259598	0.00697921	3.33017e-05	0.124903	0.0371411	0.0810223	3.61888
Pck2	6.10097	12.6135	18.7145	1	1	2	0.0135107	0.000382966	8.63373e-05	0.121955	0.0415094	0.0817321	3.98262
Dcaf11	0.0913588	12.6376	12.729	1	1	2	0.762457	0.000378058	0.00172161	0.121247	0.0326819	0.0769646	3.40647
Psme1	33.2999	8.70228	42.0022	1	1	2	7.89855e-09	0.00317813	7.5742e-10	0.259514	0.123026	0.19127	5.49325
Emc9	0.376438	0.0568353	0.433273	1	1	2	0.539516	0.81157	0.805223	0.0273992	-0.0306729	-0.00163686	-0.11049
Psme2	23.2142	14.9781	38.1923	1	1	2	1.44924e-06	0.000108768	5.0893e-09	0.161556	0.0707968	0.116177	5.0177
Rnf31	1.44034	0.00791081	1.44825	1	1	2	0.230084	0.929127	0.484748	0.0194275	-0.0180853	0.000671118	0.0701289
Irf9	0.726636	0.0205599	0.747196	1	1	2	0.393976	0.885984	0.688254	0.0216798	-0.0220407	-0.000180412	-0.0161755
Ipo4	1.66765	13.6153	15.2829	1	1	2	0.196574	0.000224355	0.000480132	0.0749263	0.022441	0.0486837	3.636
Mdp1	0.4253	0.550438	0.975738	1	1	2	0.514304	0.458139	0.613933	0.0420708	-0.023392	0.00933941	0.559246
Nedd8	50.6513	4.06194	54.7132	1	1	2	1.10323e-12	0.04386	1.31574e-12	0.284042	0.138343	0.211193	5.68198
Gmpr2	0.0810926	0.702669	0.783762	1	1	2	0.775822	0.401888	0.675785	0.0313886	-0.0122653	0.00956168	0.858597
Rabggta	0.0134505	1.6227	1.63615	1	1	2	0.907671	0.202716	0.441281	0.037791	-0.0088951	0.0144479	1.2131
Dhrs1	0.552685	0.809	1.36169	1	1	2	0.457223	0.368416	0.50619	0.0527508	-0.0158304	0.0184602	1.05514
Nop9	5.47181	3.91694	9.38875	1	1	2	0.0193256	0.0478017	0.00914656	0.0481	0.0033991	0.0257496	2.25804
Khnyn	0.303224	0.663954	0.967178	1	1	2	0.581868	0.415167	0.616566	0.0100792	-0.0273403	-0.00863057	-0.904108
Sdr39u1	1.06219	2.44679	3.50898	1	1	2	0.302716	0.117765	0.172995	0.0369052	-0.0035226	0.0166913	1.61841
Parp4	2.92094	1.29389	4.21483	1	1	2	0.087437	0.255332	0.121552	0.0513594	-0.00790903	0.0217252	1.43687
Mphosph8	6.30378	0.823308	7.12709	1	1	2	0.0120481	0.364215	0.0283382	0.0675242	-0.00833735	0.0295934	1.52916
Pspc1	0.91121	2.87857	3.78978	1	1	2	0.339794	0.0897659	0.150335	0.00554941	-0.043707	-0.0190788	-1.51833
Zmym5	4.83503	1.94271	6.77773	1	1	2	0.0278872	0.163375	0.0337469	0.0795828	-0.000485295	0.0395487	1.93621
Zmym2	0.846124	3.70545	4.55157	1	1	2	0.357651	0.0542351	0.102716	0.0568421	0.000685117	0.0287636	2.00779
Gjb6	1.00014	4.28455	5.28469	1	1	2	0.317276	0.0384603	0.0711941	0.000484657	-0.0330803	-0.0162978	-1.90336
Cryl1	0.0560249	2.06337	2.11939	1	1	2	0.812893	0.150876	0.346561	0.0404387	-0.00778946	0.0163246	1.32685
Eef1akmt1	3.34492	5.9329	9.27783	1	1	2	0.0674126	0.0148607	0.00966819	0.0732966	0.0114444	0.0423705	2.68526
Xpo4	0.401787	2.02344	2.42523	1	1	2	0.526168	0.154888	0.297419	0.0337166	-0.00504679	0.0143349	1.44961
Lats2	0.236229	0.796871	1.0331	1	1	2	0.626943	0.372031	0.596575	0.0258293	-0.0093149	0.00825722	0.920996
Sap18	0.620958	7.00865	7.6296	1	1	2	0.430692	0.0081117	0.0220421	0.105617	0.0168198	0.0612183	2.70247
Mrpl57	17.4964	10.5071	28.0035	1	1	2	2.87853e-05	0.00118917	8.3008e-07	0.169997	0.0662282	0.118112	4.46177
Zdhhc20	1.68355	9.55839	11.2419	1	1	2	0.194454	0.00199037	0.00362113	0.0986221	0.0241141	0.0613681	3.22863
Micu2	0.074429	1.65356	1.72799	1	1	2	0.784994	0.198475	0.421475	0.0437238	-0.00905247	0.0173357	1.2876
Rcbtb1	0.182662	6.65963	6.84229	1	1	2	0.669095	0.00986216	0.032675	0.0507307	0.00606773	0.0283992	2.49251
Phf11d	0.490687	2.36893	2.85962	1	1	2	0.483621	0.123772	0.239355	0.0410634	-0.00433075	0.0183663	1.58599
Cab39l	0.519718	0.296163	0.815881	1	1	2	0.470962	0.586298	0.665019	0.0188462	-0.0404262	-0.01079	-0.713588
Cdadc1	0.50969	1.52344	2.03313	1	1	2	0.475273	0.217099	0.361835	0.0434421	-0.00853771	0.0174522	1.31611
Gm49336	0.165283	0.787734	0.953017	1	1	2	0.684338	0.374786	0.620948	0.0243103	-0.0101234	0.00709346	0.807518
Mtmr6	0.624479	0.0923425	0.716821	1	1	2	0.429388	0.76122	0.698786	0.0226502	-0.0146693	0.00399042	0.419142
Ebpl	1.63424	2.98566	4.6199	1	1	2	0.201118	0.0840051	0.0992663	0.0507823	-0.000929841	0.0249262	1.88948
Kpna3	6.26039	13.3498	19.6102	1	1	2	0.0123467	0.000258448	5.51694e-05	0.0720491	0.0226689	0.047359	3.75948
Spryd7	0.992141	4.2166e-07	0.992141	1	1	2	0.31922	0.999482	0.608919	0.0186195	-0.0161966	0.00121149	0.136401
Dleu2	0.109876	0.043405	0.153281	1	1	2	0.740285	0.834965	0.926223	0.0367504	-0.0328808	0.00193477	0.108919
Ints6	0.235142	0.331855	0.566997	1	1	2	0.627737	0.564569	0.753144	0.0348992	-0.0511597	-0.00813024	-0.370327
Wdfy2	0.0491177	5.40741	5.45653	1	1	2	0.824606	0.0200515	0.0653327	0.040637	0.00246947	0.0215532	2.21359
Ctsb	29.3847	51.8608	81.2455	1	1	2	5.93446e-08	5.95792e-13	2.27916e-18	0.386026	0.249369	0.317697	9.11295
Fdft1	3.43013	5.7343	9.16443	1	1	2	0.0640171	0.0166367	0.0102322	0.0643746	0.00919541	0.036785	2.61321
Msra	1.95999	0.117834	2.07782	1	1	2	0.161515	0.731396	0.35384	0.0236857	-0.0206211	0.00153231	0.135567
Kif13b	0.227468	0.226088	0.453557	1	1	2	0.633407	0.63444	0.797097	0.0201347	-0.0366104	-0.00823784	-0.569067
Hmbox1	1.73787	0.224236	1.96211	1	1	2	0.187408	0.635831	0.374915	0.0253569	-0.0198889	0.00273399	0.236863
Ints9	2.81797	0.0928021	2.91077	1	1	2	0.0932143	0.760645	0.23331	0.0207851	-0.0216434	-0.000429158	-0.0396495
Extl3	0.550252	0.167961	0.718213	1	1	2	0.458215	0.681931	0.6983	0.0197508	-0.0145019	0.00262449	0.30035
Zfp395	0.554252	0.132511	0.686763	1	1	2	0.456585	0.715843	0.709367	0.0239453	-0.018414	0.00276564	0.255932
Elp3	0.357511	2.27011	2.62762	1	1	2	0.549892	0.131891	0.268794	0.0458446	-0.00530066	0.020272	1.55371
Ccdc25	5.89217	0.0816403	5.97381	1	1	2	0.0152083	0.775087	0.0504433	0.0739039	-0.0200347	0.0269346	1.12394
Clu	35.3014	0.581935	35.8834	1	1	2	2.82424e-09	0.445555	1.61445e-08	0.393012	0.147913	0.270463	4.32558
Trim35	1.91721	5.40705	7.32426	1	1	2	0.166165	0.0200556	0.0256778	0.0767849	0.00977558	0.0432803	2.53182
Dpysl2	0.000334747	0.633765	0.6341	1	1	2	0.985403	0.425977	0.728294	0.0190551	-0.0438428	-0.0123939	-0.772411
Bnip3l	0.58207	7.72636	8.30843	1	1	2	0.445502	0.00544203	0.0156981	0.133361	0.0238286	0.0785949	2.81274
Ppp2r2a	4.134	9.73598	13.87	1	1	2	0.04203	0.00180696	0.000973136	0.124079	0.0353564	0.0797179	3.52207
Kctd9	0.192402	0.1891	0.381502	1	1	2	0.660925	0.663667	0.826338	0.0130984	-0.0195397	-0.00322065	-0.386808
Dock5	3.4506	21.1257	24.5763	1	1	2	0.0632287	4.30118e-06	4.60597e-06	0.0763142	0.0294166	0.0528654	4.41874
Slc25a37	6.05552	1.47738	7.5329	1	1	2	0.0138629	0.224185	0.023134	0.0740255	-0.00223436	0.0358956	1.84511
R3hcc1	4.45177	0.416804	4.86857	1	1	2	0.0348651	0.518536	0.0876602	0.0177803	-0.024278	-0.00324889	-0.302803
Chmp7	5.44372	1.65432	7.09804	1	1	2	0.0196388	0.198372	0.0287528	0.0399534	-0.00438319	0.0177851	1.57243
Rhobtb2	2.2591	0.576306	2.83541	1	1	2	0.132831	0.447764	0.24227	0.0295631	-0.00978429	0.00988943	0.985219
Bin3	0.171648	1.83736	2.00901	1	1	2	0.678652	0.175261	0.366226	0.0333187	-0.00608846	0.0136151	1.35433
9930012K11Rik	0.0907796	3.06165	3.15243	1	1	2	0.763188	0.0801601	0.206756	0.00346409	-0.0445959	-0.0205659	-1.67742
Pdlim2	7.79972	50.5159	58.3156	1	1	2	0.00522544	1.18202e-12	2.1723e-13	-0.148264	-0.244113	-0.196188	-8.02354
Polr3d	3.89779	20.6479	24.5456	1	1	2	0.0483497	5.51989e-06	4.67714e-06	0.090853	0.0357406	0.0632968	4.50205
Bmp1	13.3612	46.0077	59.3688	1	1	2	0.00025689	1.17789e-11	1.28298e-13	0.285802	0.167138	0.22647	7.48117
Sftpc	116.067	0	116.067	1	1	2	4.59417e-27	1	6.25585e-26	1.16832	0.811143	0.989732	10.862
Lgi3	1.57845	31.5619	33.1404	1	1	2	0.208984	1.9318e-08	6.36295e-08	0.272343	0.12792	0.200131	5.43197
Reep4	1.99821	5.0945	7.09271	1	1	2	0.157485	0.0240018	0.0288295	0.0573529	0.00580413	0.0315785	2.40133
Nudt18	0.321523	6.96483	7.28635	1	1	2	0.570694	0.00831275	0.0261691	0.0702025	0.00666248	0.0384325	2.37099
Fam160b2	0.0391263	1.02719	1.06632	1	1	2	0.843199	0.310819	0.586748	0.0114812	-0.0337844	-0.0111516	-0.965712
Xpo7	0.247193	12.5356	12.7828	1	1	2	0.619059	0.000399279	0.00167594	0.0834323	0.0225222	0.0529773	3.4094
Fndc3a	11.2737	9.00227	20.2759	1	1	2	0.000786138	0.00269644	3.95488e-05	0.098269	0.0284619	0.0633655	3.5582
Rcbtb2	2.04731	0.399736	2.44705	1	1	2	0.152475	0.527226	0.294192	0.0261995	-0.017403	0.00439826	0.39541
Lpar6	0.383028	0.324567	0.707595	1	1	2	0.535987	0.568876	0.702017	0.0256318	-0.0163745	0.00462867	0.431936
Itm2b	2.2206	15.3815	17.6021	1	1	2	0.136181	8.78453e-05	0.000150577	0.226521	0.0777054	0.152113	4.00679
Med4	0.398546	0.0480001	0.446546	1	1	2	0.527841	0.82658	0.799896	0.0230373	-0.0330693	-0.00501599	-0.350446
Sucla2	0.0303793	0.0662817	0.0966609	1	1	2	0.861632	0.79683	0.952819	0.0313724	-0.0251951	0.00308864	0.214032
Esd	34.9068	13.6958	48.6026	1	1	2	3.45879e-09	0.00021493	2.79306e-11	0.235089	0.115837	0.175463	5.76768
Lcp1	16.0859	37.3759	53.4619	1	1	2	6.0533e-05	9.7416e-10	2.45984e-12	0.217232	0.120443	0.168838	6.83784
Zc3h13	1.15907	0.86931	2.02838	1	1	2	0.281659	0.351146	0.362697	0.0498522	-0.0275229	0.0111646	0.565614
Tpt1	63.0563	0.200646	63.257	1	1	2	2.00881e-15	0.6542	1.83623e-14	0.583767	0.352046	0.467906	7.91537
Gtf2f2	0.0251665	0.0493386	0.0745051	1	1	2	0.873953	0.824218	0.963433	0.0171965	-0.0209999	-0.00190168	-0.195161
Gpalpp1	2.08905	7.77064	9.85968	1	1	2	0.148359	0.00531024	0.00722765	0.0525961	0.00930931	0.0309527	2.80299
Nufip1	0.000594787	10.3461	10.3467	1	1	2	0.980543	0.00129748	0.00566557	0.0495424	0.0101944	0.0298684	2.97555
Tsc22d1	16.0081	23.46	39.4681	1	1	2	6.30707e-05	1.27539e-06	2.68908e-09	0.329708	0.171473	0.250591	6.20781
Ccdc122	11.6072	5.9958	17.603	1	1	2	0.000656972	0.01434	0.000150508	0.0500871	0.00873867	0.0294129	2.78841
Dnajc15	8.90191	43.27	52.1719	1	1	2	0.00284873	4.76832e-11	4.68823e-12	0.1676	0.0917078	0.129654	6.6968
Akap11	1.09625	4.08742	5.18367	1	1	2	0.295091	0.0432036	0.0748826	0.0661085	0.00288843	0.0344985	2.13906
Vwa8	0.00643326	5.26241	5.26884	1	1	2	0.936072	0.0217908	0.0717605	0.040395	0.0018206	0.0211078	2.14497
Rgcc	81.4496	198.288	279.738	1	1	2	1.79791e-19	4.93633e-45	1.80188e-61	0.638959	0.499587	0.569273	16.0111
Naa16	0.482297	0.201494	0.683791	1	1	2	0.487384	0.653518	0.710422	0.021489	-0.0293036	-0.00390728	-0.301545
Wbp4	9.98489	5.90598	15.8909	1	1	2	0.0015783	0.0150896	0.000354276	0.108405	0.025619	0.0670122	3.17302
Elf1	0.4836	1.11947	1.60307	1	1	2	0.486796	0.290032	0.448639	0.0155604	-0.0690184	-0.026729	-1.23879
Sugt1	29.6161	10.1453	39.7615	1	1	2	5.26648e-08	0.00144668	2.32226e-09	0.176719	0.0740005	0.12536	4.78395
Tdrd3	0.41196	0.572617	0.984576	1	1	2	0.520977	0.449221	0.611226	0.0312299	-0.0126857	0.00927208	0.827631
Mzt1	5.29209	13.279	18.5711	1	1	2	0.0214225	0.000268389	9.27531e-05	0.0710506	0.0220261	0.0465384	3.72114
Pibf1	0.340981	0.98179	1.32277	1	1	2	0.559263	0.321757	0.516136	0.00797073	-0.0284259	-0.0102276	-1.10151
Klf5	10.2898	0.348338	10.6382	1	1	2	0.00133766	0.555056	0.00489726	0.0987216	-0.00394214	0.0473898	1.80944
Tbc1d4	4.06748	14.2062	18.2737	1	1	2	0.0437164	0.000163829	0.000107626	0.0835696	0.0273558	0.0554627	3.86755
Commd6	1.5813	0.990875	2.57218	1	1	2	0.208573	0.319529	0.276349	0.0624123	-0.0129995	0.0247064	1.28425
Uchl3	16.5139	33.0915	49.6054	1	1	2	4.82943e-05	8.79245e-09	1.69173e-11	0.139278	0.0713565	0.105317	6.07813
Lmo7	0.499336	44.4521	44.9514	1	1	2	0.479792	2.60658e-11	1.73349e-10	-0.147504	-0.292621	-0.220063	-5.94437
Cln5	0.574901	2.3622	2.9371	1	1	2	0.448318	0.124307	0.230259	0.0507184	-0.00477278	0.0229728	1.62281
Fbxl3	0.0156771	0.343219	0.358897	1	1	2	0.900359	0.557977	0.835731	0.0407581	-0.0217939	0.00948206	0.594209
Mycbp2	2.54204	5.30985	7.85189	1	1	2	0.110851	0.0212052	0.0197235	0.0794863	-0.00687227	0.036307	1.64802
Rbm26	3.86458	2.22625	6.09083	1	1	2	0.0493155	0.135683	0.0475765	0.0675144	-0.00105512	0.0332296	1.89965
Ndfip2	4.04518	1.97636	6.02154	1	1	2	0.0442976	0.159774	0.0492537	0.0613775	-0.00278588	0.0292958	1.78977
9330188P03Rik	0.362555	1.30041	1.66296	1	1	2	0.547091	0.254139	0.435404	0.0588472	-0.0128779	0.0229847	1.25616
Gm10076	2.69973	15.3368	18.0365	1	1	2	0.100365	8.99483e-05	0.000121178	0.129959	0.0457158	0.0878375	4.08717
Spry2	5.61952	49.425	55.0445	1	1	2	0.0177616	2.06102e-12	1.1149e-12	0.129531	0.0705004	0.100016	6.64153
Abcc4	1.16606	18.9332	20.0993	1	1	2	0.280212	1.35374e-05	4.32009e-05	0.0669978	0.0235252	0.0452615	4.08124
Dnajc3	31.797	66.5887	98.3857	1	1	2	1.71156e-08	3.34502e-16	4.32333e-22	0.326145	0.21455	0.270347	9.4963
Mbnl2	3.6452	4.88589	8.53108	1	1	2	0.0562312	0.0270771	0.0140443	0.14483	0.0260816	0.0854558	2.82093
Rap2a	0.395246	1.57208	1.96733	1	1	2	0.529554	0.209905	0.373938	0.00896908	-0.0539394	-0.0224851	-1.40109
Ipo5	7.1616	16.1019	23.2635	1	1	2	0.00744808	6.00231e-05	8.87955e-06	0.110546	0.0416997	0.0761228	4.33423
Farp1	3.00512e-05	1.47105	1.47108	1	1	2	0.995626	0.22518	0.479246	0.0512243	-0.0130882	0.0190681	1.16222
B930095G15Rik	0.334586	1.48892	1.8235	1	1	2	0.562971	0.222385	0.40182	0.0331106	-0.00959785	0.0117564	1.07904
Stk24	1.05291	4.14597	5.19888	1	1	2	0.304837	0.0417338	0.0743152	0.0599097	0.0025869	0.0312483	2.13687
Dock9	1.30511	0.0138851	1.31899	1	1	2	0.253282	0.906198	0.517111	0.0382301	-0.0258746	0.00617779	0.377765
Ubac2	0.040368	7.27195	7.31232	1	1	2	0.840763	0.00700396	0.0258315	0.0714855	0.00879182	0.0401387	2.50967
Tm9sf2	0.278578	16.5045	16.7831	1	1	2	0.597635	4.85349e-05	0.000226779	0.101288	0.031099	0.0661933	3.69679
Pcca	0.438756	5.88952	6.32827	1	1	2	0.507724	0.0152313	0.0422506	-0.0104924	-0.0765436	-0.043518	-2.58265
Ggact	3.64735	7.45306	11.1004	1	1	2	0.0561585	0.00633288	0.00388667	0.0711072	0.0140734	0.0425903	2.92722
Alkbh8	3.07532	0.6441	3.71942	1	1	2	0.0794887	0.42223	0.155717	0.029067	-0.00924449	0.00991124	1.01409
Cwf19l2	0.0531023	0.409092	0.462194	1	1	2	0.81775	0.522431	0.793662	0.0186379	-0.0347951	-0.00807857	-0.592656
Aasdhppt	0.0455804	11.2909	11.3364	1	1	2	0.83094	0.000778895	0.00345401	0.0665442	0.0157572	0.0411507	3.17616
Msantd4	0.383448	2.61731	3.00076	1	1	2	0.535764	0.105703	0.223045	0.03744	-0.00552426	0.0159578	1.45595
Dync2h1	0.0348406	4.02976	4.0646	1	1	2	0.85193	0.0447043	0.131034	0.0363575	-0.000833705	0.0177619	1.87209
Dcun1d5	2.5084	8.7624	11.2708	1	1	2	0.113241	0.00307505	0.00356926	0.0918112	0.0213702	0.0565907	3.14918
Tmem123	0.00143891	7.12257	7.12401	1	1	2	0.969741	0.00761196	0.0283819	0.0720197	0.00905983	0.0405398	2.52404
Birc2	0.215547	0.192999	0.408546	1	1	2	0.642454	0.660432	0.81524	0.0318252	-0.0223698	0.00472767	0.341953
Birc3	0.352232	1.49681	1.84904	1	1	2	0.552853	0.221164	0.396722	0.0356681	-0.0076313	0.0140184	1.2691
Yap1	0.300812	1.00772	1.30853	1	1	2	0.583374	0.315451	0.519824	0.0391384	-0.015467	0.0118357	0.849641
Ccdc82	1.31692	1.11633	2.43325	1	1	2	0.251145	0.29071	0.296228	0.00615774	-0.0272872	-0.0105647	-1.23824
Gm47087	3.21748	2.15987	5.37734	1	1	2	0.0728559	0.141657	0.0679712	0.0351775	-0.00320182	0.0159878	1.63294
Mtmr2	6.63684	3.37375	10.0106	1	1	2	0.00998908	0.0662428	0.00670235	0.0381253	0.000471122	0.0192982	2.00901
Cep57	0.30309	0.223051	0.526141	1	1	2	0.581952	0.636725	0.768688	0.0166509	-0.0303878	-0.00686842	-0.572373
Fam76b	3.40639	0.10178	3.50817	1	1	2	0.0649445	0.749704	0.173066	0.022265	-0.0221658	4.96166e-05	0.00437745
Sesn3	0.073131	1.25494	1.32807	1	1	2	0.786831	0.262612	0.514771	0.0128325	-0.0505802	-0.0188739	-1.16671
Endod1	0.0186488	0.133206	0.151855	1	1	2	0.891378	0.715131	0.926884	0.0210363	-0.0293265	-0.00414511	-0.32263
Cwc15	0.153902	3.36153	3.51543	1	1	2	0.694834	0.0667359	0.172438	0.0696083	-0.00222836	0.03369	1.83837
Amotl1	0.0140124	0.839504	0.853517	1	1	2	0.905771	0.359539	0.652621	0.0428249	-0.0157546	0.0135352	0.905726
Piwil4	0.00611051	0.28788	0.29399	1	1	2	0.937693	0.591583	0.863298	0.0269052	-0.0161889	0.00535811	0.487385
Med17	0.207122	0.48524	0.692362	1	1	2	0.649033	0.486058	0.707384	0.0115065	-0.0265254	-0.00750945	-0.773994
4931406C07Rik	0.0625248	0.887887	0.950412	1	1	2	0.802549	0.34605	0.621757	0.0392695	-0.0134683	0.0129006	0.958886
Taf1d	0.255918	0.2011	0.457018	1	1	2	0.612939	0.653834	0.795719	0.0476944	-0.02611	0.0107922	0.573198
Cep295	0.117427	0.00353941	0.120966	1	1	2	0.731842	0.95256	0.94131	0.0198644	-0.0197961	3.41617e-05	0.00337645
Smco4	2.36668	2.4913	4.85798	1	1	2	0.12395	0.114477	0.0881257	-0.000521145	-0.0616953	-0.0311082	-1.99336
Chordc1	0.453629	1.37443	1.82806	1	1	2	0.500616	0.241053	0.400906	0.060697	-0.0123676	0.0241647	1.29644
Zfp560	0.0419621	0.320676	0.362638	1	1	2	0.837692	0.571202	0.834169	0.0294359	-0.0172014	0.00611726	0.514163
Zfp26	0.167092	0.568069	0.735161	1	1	2	0.68271	0.451027	0.692408	0.0108024	-0.0228659	-0.00603176	-0.702264
Zfp266	0.694045	5.18317	5.87722	1	1	2	0.404792	0.0228066	0.0529393	-0.00916074	-0.0780866	-0.0436236	-2.48095
Zfp846	0.153367	0.151524	0.30489	1	1	2	0.695339	0.697083	0.858606	0.0128576	-0.0206272	-0.00388481	-0.454778
Fbxl12	0.686634	1.94519	2.63182	1	1	2	0.407312	0.163106	0.26823	0.00357147	-0.0296642	-0.0130464	-1.53873
Ubl5	21.0454	7.18644	28.2318	1	1	2	4.4853e-06	0.00734566	7.40517e-07	0.243789	0.102188	0.172989	4.78885
Pin1	6.42534	17.3361	23.7615	1	1	2	0.0112503	3.13179e-05	6.92255e-06	0.136469	0.0542393	0.0953541	4.54558
A230050P20Rik	2.10117	1.95908	4.06025	1	1	2	0.147186	0.161612	0.131319	0.0345942	-0.00430935	0.0151424	1.52575
Ppan	5.49082	7.69452	13.1853	1	1	2	0.0191165	0.00553887	0.00137037	0.0705737	0.0159657	0.0432697	3.10603
Eif3g	13.9854	4.57762	18.563	1	1	2	0.00018424	0.0323922	9.31323e-05	0.134998	0.0344574	0.0847276	3.30341
Dnmt1	0.054434	2.32951	2.38395	1	1	2	0.81552	0.126942	0.303622	0.034589	-0.00468206	0.0149535	1.49261
S1pr2	0.537465	2.63492	3.17238	1	1	2	0.463485	0.104537	0.204704	0.0458286	-0.00759992	0.0191144	1.40238
Mrpl4	0.863613	0.993448	1.85706	1	1	2	0.35273	0.318901	0.395134	0.0567162	-0.0140419	0.0213372	1.18206
Icam1	2.93675	0.234479	3.17123	1	1	2	0.0865846	0.628223	0.204821	0.0530073	-0.0941589	-0.0205758	-0.548059
Tyk2	0.474562	1.21905	1.69362	1	1	2	0.490896	0.269546	0.428781	0.00822349	-0.026515	-0.00914576	-1.03202
Cdc37	9.51696	3.32623	12.8432	1	1	2	0.00203582	0.068183	0.00162606	0.132002	0.0249981	0.0784998	2.87574
Keap1	0.630691	1.00886	1.63955	1	1	2	0.427102	0.315177	0.440531	0.0223375	-0.0496162	-0.0136394	-0.743053
Atg4d	0.420807	9.30144	9.72224	1	1	2	0.516535	0.00228974	0.0077418	0.0640517	0.0131161	0.0385839	2.96936
Kri1	0.903054	0.443173	1.34623	1	1	2	0.341964	0.505595	0.510118	0.00981549	-0.0232409	-0.0067127	-0.796013
Ap1m2	0.0145059	3.14229	3.1568	1	1	2	0.904134	0.0762865	0.206305	0.0562271	-0.0037737	0.0262267	1.71342
Slc44a2	0.00193298	1.13698	1.13891	1	1	2	0.964932	0.286291	0.565832	0.026508	-0.0799728	-0.0267324	-0.984112
Ilf3	4.74863	2.79703	7.54567	1	1	2	0.0293216	0.0944389	0.0229868	0.0447678	-0.000653448	0.0220572	1.90357
Dnm2	0.185024	0.106312	0.291335	1	1	2	0.667091	0.744383	0.864445	0.0403103	-0.0260633	0.00712347	0.420702
Tmed1	0.49909	12.6588	13.1579	1	1	2	0.4799	0.000373804	0.00138932	0.0873302	0.0242886	0.0558094	3.47023
Carm1	0.217761	1.5653	1.78306	1	1	2	0.640752	0.210891	0.410028	0.0343845	-0.00901983	0.0126824	1.14537
Yipf2	0.129394	15.7399	15.8693	1	1	2	0.719061	7.26744e-05	0.000358116	0.076695	0.023155	0.049925	3.65525
Timm29	0.805137	1.19474	1.99987	1	1	2	0.369562	0.274376	0.367903	0.0278196	-0.0093895	0.00921503	0.970792
Smarca4	17.511	7.56826	25.0793	1	1	2	2.8565e-05	0.0059405	3.58184e-06	0.140474	0.04667	0.0935718	3.91024
Ldlr	8.21077	25.9199	34.1307	1	1	2	0.00416425	3.55883e-07	3.87813e-08	0.110754	0.0499412	0.0803476	5.17913
Kank2	0.35573	3.52608	3.88181	1	1	2	0.550887	0.0604104	0.143574	-0.000787599	-0.0631374	-0.0319625	-2.00948
Rab3d	2.19502	0.478442	2.67346	1	1	2	0.138457	0.489129	0.262703	0.0413697	-0.0140842	0.0136428	0.964382
Tmem205	5.76519	15.8964	21.6616	1	1	2	0.0163467	6.69045e-05	1.97805e-05	0.171963	0.0681419	0.120052	4.53278
Prkcsh	14.3191	24.7946	39.1137	1	1	2	0.000154291	6.3775e-07	3.21042e-09	0.188661	0.0931776	0.14092	5.78521
Ecsit	0.198376	0.405364	0.60374	1	1	2	0.656035	0.524332	0.739434	0.0247753	-0.0119978	0.00638873	0.681025
Elof1	8.3423	5.26067	13.603	1	1	2	0.00387326	0.0218126	0.00111212	0.112869	0.0243291	0.0685991	3.03708
Pigyl	1.0346	5.09936	6.13396	1	1	2	0.30908	0.0239347	0.0465615	0.0950261	0.0100083	0.0525172	2.42142
Zfp809	0.368747	7.12832	7.49707	1	1	2	0.543688	0.00758758	0.0235523	0.052931	0.00555354	0.0292423	2.41945
Zfp810	0.30069	0.947142	1.24783	1	1	2	0.58345	0.330448	0.535842	0.0274881	-0.00886551	0.0093113	1.00402
Rp9	1.34047	0.604655	1.94513	1	1	2	0.246951	0.436808	0.378113	0.0816759	-0.0209282	0.0303739	1.16042
9530077C05Rik	0.131414	10.5355	10.6669	1	1	2	0.71697	0.00117106	0.00482745	-0.0129681	-0.0455029	-0.0292355	-3.52241
Herpud2	0.909174	0.816573	1.72575	1	1	2	0.340334	0.366184	0.421948	0.0304282	-0.00996399	0.0102321	0.992992
Sept7	14.4816	9.00909	23.4907	1	1	2	0.000141535	0.0026864	7.92612e-06	0.174306	0.063651	0.118978	4.2148
Acad8	0.999541	2.57179	3.57133	1	1	2	0.317422	0.108785	0.167685	0.0347775	-0.00557835	0.0145996	1.41812
Thyn1	0.786373	3.72074	4.50711	1	1	2	0.375199	0.0537405	0.105025	0.041043	-5.12473e-06	0.020519	1.95947
Ncapd3	3.11629	0.0392326	3.15552	1	1	2	0.0775133	0.842989	0.206437	0.0225816	-0.01371	0.00443581	0.479121
Snx19	3.16714	0.121102	3.28825	1	1	2	0.0751337	0.727842	0.193182	0.0179156	-0.0166211	0.00064729	0.0734677
Zbtb44	3.31297	0.0485479	3.36152	1	1	2	0.0687353	0.82561	0.186233	0.0250478	-0.0226763	0.00118575	0.0973938
St14	11.3349	25.0297	36.3647	1	1	2	0.000760624	5.6453e-07	1.26915e-08	0.131209	0.06073	0.0959694	5.33768
Aplp2	1.08449	28.9595	30.044	1	1	2	0.297696	7.39058e-08	2.99241e-07	0.245199	0.109193	0.177196	5.10708
Nfrkb	0.683357	4.44966	5.13301	1	1	2	0.408433	0.0349083	0.0768034	0.0444319	-0.0010695	0.0216812	1.86783
St3gal4	1.21978	1.32537	2.54515	1	1	2	0.269404	0.249631	0.28011	0.0443792	-0.0204205	0.0119793	0.724665
4930581F22Rik	0.0271303	0.260247	0.287377	1	1	2	0.86917	0.609951	0.866158	0.0285742	-0.0164973	0.00603845	0.525171
Dcps	1.09084	11.6417	12.7325	1	1	2	0.296286	0.000644904	0.00171858	0.0747645	0.0198009	0.0472827	3.37214
Tirap	0.0195628	1.05254	1.07211	1	1	2	0.888765	0.304922	0.585053	0.0294468	-0.00942809	0.0100094	1.00929
Srpr	6.73231	23.7927	30.525	1	1	2	0.00946818	1.07287e-06	2.35274e-07	0.149467	0.0676296	0.108548	5.19936
Stt3a	4.33041	25.4356	29.766	1	1	2	0.0374371	4.57401e-07	3.4387e-07	0.123703	0.0550239	0.0893633	5.10052
Ei24	8.88374	11.5764	20.4601	1	1	2	0.00287721	0.000667957	3.607e-05	0.114536	0.0381327	0.0763344	3.91639
Msantd2	0.00246006	0.451015	0.453476	1	1	2	0.960442	0.501853	0.79713	0.0237787	-0.0117823	0.00599821	0.661191
Esam	0.433731	13.57	14.0037	1	1	2	0.510164	0.000229829	0.000910183	0.118519	0.0348555	0.0766873	3.59306
Vsig2	16.975	0.597846	17.5729	1	1	2	3.78746e-05	0.439401	0.000152791	0.115382	0.0090734	0.0622276	2.29453
Siae	0.008293	2.56771	2.576	1	1	2	0.92744	0.109066	0.275822	0.00268548	-0.0315826	-0.0144486	-1.65277
Tbrg1	8.91634	1.51561	10.4319	1	1	2	0.0028263	0.218286	0.00542915	0.107349	0.00722672	0.0572877	2.2429
Vwa5a	0.14624	0.171596	0.317836	1	1	2	0.702155	0.678697	0.853066	0.0239266	-0.016781	0.0035728	0.344042
Gramd1b	0.045192	7.26405	7.30924	1	1	2	0.831651	0.00703485	0.0258713	-0.0094253	-0.0528382	-0.0311317	-2.81101
Hspa8	12.1768	5.42782	17.6046	1	1	2	0.000483869	0.0198184	0.000150384	0.273356	0.0972583	0.185307	4.12493
Gm48565	2.68486	7.70301	10.3879	1	1	2	0.101306	0.00551288	0.00555013	-0.0246539	-0.0957868	-0.0602204	-3.31856
Sorl1	0.646323	34.9042	35.5505	1	1	2	0.421431	3.46331e-09	1.90678e-08	0.173639	0.084598	0.129118	5.68431
Sc5d	6.13488	3.34076	9.47564	1	1	2	0.0132541	0.0675832	0.00875771	0.0429713	0.00188045	0.0224259	2.13935
Tbcel	0.205051	2.80762	3.01267	1	1	2	0.650675	0.0938173	0.221721	0.0461416	-0.00352898	0.0213063	1.68146
Arhgef12	7.42435	12.2046	19.6289	1	1	2	0.0064347	0.000476729	5.46559e-05	-0.0553559	-0.144901	-0.100128	-4.38323
Nectin1	0.657007	0.000507743	0.657514	1	1	2	0.417619	0.982023	0.719818	0.0254062	-0.0317676	-0.00318069	-0.218073
Cbl	2.32031	1.06564	3.38595	1	1	2	0.127695	0.301932	0.183972	0.0503036	-0.00977256	0.0202655	1.32231
Hinfp	1.36895	3.31096	4.67991	1	1	2	0.241993	0.0688191	0.0963319	0.0344765	-0.00358891	0.0154438	1.59038
Dpagt1	1.29139	7.01106	8.30245	1	1	2	0.255791	0.00810078	0.0157451	0.0492734	0.00717	0.0282217	2.62751
H2afx	6.74203	2.19026	8.93228	1	1	2	0.00941676	0.138886	0.0114916	0.0448594	-0.00045276	0.0222033	1.9208
Hmbs	5.07616	11.8542	16.9303	1	1	2	0.0242571	0.000575323	0.000210681	0.0985181	0.0306027	0.0645604	3.72628
Vps11	0.292234	1.78109	2.07332	1	1	2	0.588792	0.182016	0.354637	0.0318695	-0.00727059	0.0122995	1.23181
Hyou1	0.212178	8.27382	8.48599	1	1	2	0.645066	0.00402209	0.0143645	0.0479339	0.00778337	0.0278586	2.71986
Trappc4	13.9726	9.80559	23.7782	1	1	2	0.000185495	0.00173982	6.86488e-06	0.142447	0.0503841	0.0964154	4.10527
Rps25	34.3012	20.3518	54.653	1	1	2	4.72096e-09	6.44326e-06	1.35599e-12	0.324611	0.180283	0.252447	6.85645
Ccdc84	0.689831	0.427638	1.11747	1	1	2	0.406222	0.51315	0.571932	0.0247615	-0.0113082	0.00672665	0.731028
Bcl9l	1.39439	12.2485	13.6429	1	1	2	0.237664	0.000465638	0.00109015	0.101899	0.0295982	0.0657484	3.56469
Ddx6	0.972766	2.26124	3.234	1	1	2	0.323991	0.132648	0.198493	0.0752721	-0.0240812	0.0255955	1.00985
Arcn1	0.953945	10.2724	11.2263	1	1	2	0.328717	0.00135036	0.00364949	0.0917637	0.022481	0.0571224	3.23191
Ift46	1.85934	1.36273	3.22207	1	1	2	0.172701	0.243064	0.199681	0.0478277	-0.0078938	0.019967	1.40465
Ttc36	17.8739	43.293	61.1669	1	1	2	2.36036e-05	4.71274e-11	5.22134e-14	-0.134385	-0.216985	-0.175685	-8.33737
Kmt2a	0.323589	1.00493	1.32852	1	1	2	0.569458	0.316121	0.514655	0.0658362	-0.0179284	0.0239539	1.12097
Atp5l	0.30077	3.4748	3.77557	1	1	2	0.5834	0.0623103	0.151407	0.0623665	-0.0010177	0.0306744	1.89703
Ube4a	0.568202	0.157024	0.725227	1	1	2	0.450974	0.691911	0.695855	0.0301191	-0.0236558	0.00323163	0.23557
Mpzl2	3.94528	0.14555	4.09083	1	1	2	0.047003	0.702824	0.129326	0.0311315	-0.0261212	0.00250513	0.171519
Mpzl3	0.0411185	1.43778	1.4789	1	1	2	0.839309	0.230498	0.477376	0.0299457	-0.00863001	0.0106578	1.08301
Tmprss4	7.22912	53.5838	60.8129	1	1	2	0.00717305	2.47795e-13	6.23224e-14	0.200005	0.115361	0.157683	7.30242
Cep164	0.970701	6.72561	7.69631	1	1	2	0.324505	0.0095038	0.021319	-0.0130605	-0.0708852	-0.0419728	-2.84533
Bace1	4.58879	1.59397	6.18276	1	1	2	0.0321817	0.20676	0.0454392	0.042249	-0.00548997	0.0183795	1.50917
Gm49338	0.00523308	1.10175	1.10699	1	1	2	0.942331	0.293882	0.574938	0.029105	-0.00912352	0.00999073	1.02444
Rnf214	0.747811	3.37556	4.12337	1	1	2	0.38717	0.0661703	0.12724	0.0454931	-0.000942147	0.0222755	1.88043
Pcsk7	0.00284911	0.363584	0.366433	1	1	2	0.957431	0.546522	0.832588	0.0333731	-0.0182385	0.0075673	0.574741
Sidt2	0.92232	0.934639	1.85696	1	1	2	0.336866	0.33366	0.395154	0.0405328	-0.0185336	0.0109996	0.729986
Pafah1b2	2.23639	9.67415	11.9105	1	1	2	0.134795	0.00186878	0.00259214	0.0909869	0.0227062	0.0568466	3.26351
Sik3	0.703727	9.78225	10.486	1	1	2	0.401534	0.00176204	0.00528443	0.0561806	0.0119951	0.0340878	3.02412
Zpr1	1.92704	9.48231	11.4094	1	1	2	0.165082	0.00207463	0.00333035	0.0632678	0.0142002	0.038734	3.09439
Cadm1	0.453637	7.29352	7.74715	1	1	2	0.500613	0.00692039	0.0207839	0.0947773	0.00693308	0.0508552	2.26934
Rexo2	2.3249	8.49588	10.8208	1	1	2	0.127319	0.00355952	0.00446991	0.128851	0.0311477	0.0799993	3.20963
Rbm7	2.08089	4.09107	6.17196	1	1	2	0.149153	0.0431104	0.0456853	0.0530979	0.0026795	0.0278887	2.16829
Gm5617	1.2867	4.6178	5.9045	1	1	2	0.256657	0.0316418	0.0522221	0.0513634	0.00320995	0.0272867	2.22127
Zw10	0.31208	0.092947	0.405027	1	1	2	0.576407	0.760464	0.816676	0.02272	-0.0152873	0.00371636	0.383291
Plet1	3.4586	2.38473	5.84333	1	1	2	0.0629236	0.122526	0.0538439	0.0534543	0.000752088	0.0271032	2.0159
Pts	5.65158	0.0385731	5.69016	1	1	2	0.0174396	0.844297	0.0581297	0.0390709	-0.0183522	0.0103593	0.707169
Sdhd	0.112324	5.43674	5.54906	1	1	2	0.737514	0.0197174	0.0623787	0.0640495	0.00475455	0.034402	2.27428
Timm8b	36.9868	6.75532	43.7421	1	1	2	1.18933e-09	0.00934685	3.1734e-10	0.177477	0.0714154	0.124446	4.59941
Nkapd1	0.025786	2.85956	2.88535	1	1	2	0.872424	0.0908323	0.236295	0.0415276	-0.00365316	0.0189372	1.64301
Dlat	6.42628	5.56212	11.9884	1	1	2	0.0112444	0.0183532	0.00249317	0.0625905	0.00955137	0.0360709	2.66587
Dixdc1	0.00862769	0.0280616	0.0366893	1	1	2	0.925995	0.866964	0.981823	0.0223259	-0.0185958	0.00186502	0.178652
2310030G06Rik	0.057865	0.060335	0.1182	1	1	2	0.809903	0.805967	0.942612	0.0328669	-0.0272114	0.00282775	0.184502
Cryab	10.4758	91.5398	102.016	1	1	2	0.00120951	1.09373e-21	7.04065e-23	-0.223006	-0.319252	-0.271129	-11.0427
1110032A03Rik	1.71316	5.32947	7.04262	1	1	2	0.190576	0.0209678	0.0295606	0.0515671	-0.000303016	0.025632	1.93706
Sik2	0.0986753	18.1448	18.2434	1	1	2	0.753425	2.04733e-05	0.000109267	-0.0255927	-0.0633378	-0.0444652	-4.61784
Fdx1	0.0228767	0.277674	0.300551	1	1	2	0.879778	0.59823	0.860471	0.0623224	-0.0352951	0.0135136	0.542653
Rdx	10.1781	4.40217	14.5803	1	1	2	0.00142117	0.0358933	0.00068223	0.162995	0.041726	0.102361	3.30872
Ddx10	0.021822	4.95424	4.97607	1	1	2	0.882562	0.0260267	0.0830732	0.0475442	0.00196907	0.0247566	2.12932
Exph5	0.3588	9.98997	10.3488	1	1	2	0.549173	0.00157395	0.00565969	-0.013501	-0.0589875	-0.0362442	-3.12345
Kdelc2	4.63093e-05	1.03659	1.03663	1	1	2	0.99457	0.308617	0.595523	0.0274788	-0.00908134	0.00919874	0.986276
Atm	0.0805538	0.211082	0.291635	1	1	2	0.776548	0.645921	0.864315	0.0230953	-0.0152276	0.00393388	0.402384
Acat1	0.509931	0.34035	0.850281	1	1	2	0.475169	0.559627	0.653678	0.0371335	-0.0253483	0.0058926	0.369685
Cul5	0.769433	5.17484	5.94427	1	1	2	0.380393	0.0229163	0.0511938	0.0552299	0.000210486	0.0277202	1.97496
Idh3a	3.12466	5.14402	8.26867	1	1	2	0.0771162	0.0233266	0.0160133	0.0460541	0.0044769	0.0252655	2.38205
Dnaja4	0.011587	0.131402	0.142988	1	1	2	0.914279	0.716983	0.931002	0.0227088	-0.0163248	0.00319201	0.320556
Wdr61	0.241845	2.02669	2.26853	1	1	2	0.622877	0.154557	0.321658	0.0566453	-0.00803313	0.0243061	1.4731
Ireb2	0.27007	0.949649	1.21972	1	1	2	0.603285	0.329809	0.543427	0.0369591	-0.014711	0.011124	0.843921
Psma4	9.76342	6.3085	16.0719	1	1	2	0.00178018	0.012016	0.000323613	0.146343	0.0407691	0.093556	3.47371
Ube2q2	0.941452	0.326881	1.26833	1	1	2	0.331905	0.567502	0.530377	0.0144695	-0.0327434	-0.00913693	-0.758608
Fbxo22	0.0201663	4.00396	4.02413	1	1	2	0.887074	0.0453934	0.133712	0.0614224	-0.000426849	0.0304978	1.93291
Etfa	0.814767	0.989577	1.80434	1	1	2	0.366715	0.319846	0.405688	0.0394244	-0.0174588	0.0109828	0.756845
Scaper	3.3998	1.26018	4.65998	1	1	2	0.0652043	0.261617	0.0972968	0.0338443	-0.0064508	0.0136967	1.33243
Rcn2	0.0704879	1.00901	1.0795	1	1	2	0.790628	0.315141	0.582895	0.0362264	-0.0131375	0.0115444	0.916729
Tspan3	5.62494	7.15249	12.7774	1	1	2	0.0177067	0.00748598	0.00168041	0.0623628	0.0121686	0.0372657	2.91028
Peak1	7.89067	7.71351	15.6042	1	1	2	0.00496905	0.00548091	0.00040888	0.0644551	0.014103	0.039279	3.05789
Hmg20a	0.14536	2.37671	2.52207	1	1	2	0.703009	0.123157	0.283361	0.0416936	-0.00501495	0.0183393	1.53909
Snx33	1.01832	10.9254	11.9437	1	1	2	0.312919	0.000948563	0.00254954	-0.0121096	-0.0456752	-0.0288924	-3.37417
Imp3	51.4908	57.7322	109.223	1	1	2	7.1934e-13	3.00339e-14	1.91656e-24	0.321549	0.211272	0.266411	9.46994
Ptpn9	0.000719204	1.09271	1.09343	1	1	2	0.978605	0.295871	0.578848	0.00891701	-0.029335	-0.010209	-1.04618
Sin3a	1.06323	0.0840592	1.14729	1	1	2	0.302479	0.77187	0.563467	0.022722	-0.0249482	-0.0011131	-0.09153
Man2c1	0.271402	3.46773	3.73913	1	1	2	0.602393	0.0625771	0.15419	0.0406767	-0.00126652	0.0197051	1.8416
Commd4	0.0015143	1.04532	1.04683	1	1	2	0.968959	0.306587	0.592492	0.0518768	-0.0170126	0.0174321	0.991918
1700017B05Rik	4.68371	0.0196641	4.70338	1	1	2	0.0304498	0.888479	0.0952082	0.0274149	-0.0154768	0.00596904	0.545518
Ppcdc	0.231922	2.57179	2.80371	1	1	2	0.630102	0.108785	0.24614	0.035852	-0.00511404	0.015369	1.47062
Cox5a	17.6868	5.71453	23.4013	1	1	2	2.60431e-05	0.0168251	8.2884e-06	0.217814	0.0802915	0.149053	4.24858
Mpi	2.156	1.00332	3.15932	1	1	2	0.142014	0.316508	0.206046	0.036378	-0.00832458	0.0140267	1.22999
Scamp2	0.888042	0.0138787	0.901921	1	1	2	0.346008	0.90622	0.637016	0.0490844	-0.0325278	0.00827827	0.397615
Csk	2.11197	0.313225	2.42519	1	1	2	0.146151	0.575708	0.297424	0.03808	-0.0155423	0.0112689	0.823782
Clk3	1.72326	0.624269	2.34753	1	1	2	0.189273	0.429465	0.3092	0.0206123	-0.0348273	-0.00710749	-0.502544
Arid3b	1.77453	0.503804	2.27833	1	1	2	0.182823	0.477833	0.320086	0.00888085	-0.0243979	-0.0077585	-0.913881
Ubl7	1.46131	0.511107	1.97241	1	1	2	0.226722	0.47466	0.372989	0.0136021	-0.0236814	-0.00503965	-0.52986
Cd276	0.19444	10.9759	11.1703	1	1	2	0.659247	0.000923057	0.00375316	0.0479654	0.0099374	0.0289514	2.98431
Nptn	1.26313	15.4254	16.6885	1	1	2	0.261059	8.58285e-05	0.00023776	0.10174	0.0338687	0.0678044	3.91606
Arih1	1.0265	3.71237	4.73887	1	1	2	0.310981	0.0540108	0.0935335	0.0669337	0.00162832	0.034281	2.0577
Rps11-ps1	13.3722	16.8529	30.2251	1	1	2	0.000255379	4.03916e-05	2.73338e-07	0.141	0.059087	0.100044	4.78755
Hexa	5.74672	16.3582	22.1049	1	1	2	0.0165195	5.24299e-05	1.58485e-05	0.161758	0.0639057	0.112832	4.52001
Parp6	2.21784	0.216901	2.43474	1	1	2	0.136424	0.641411	0.296007	0.0181347	-0.0240386	-0.00295194	-0.274378
Pkm	94.4015	21.5977	115.999	1	1	2	2.57598e-22	3.36261e-06	6.47296e-26	0.478806	0.315959	0.397383	9.5655
Gramd2	2.72494	15.2651	17.99	1	1	2	0.0987921	9.34289e-05	0.000124029	-0.0365882	-0.0932644	-0.0649263	-4.49053
Myo9a	2.62453	6.47952	9.10405	1	1	2	0.105224	0.0109125	0.0105458	-0.00373563	-0.0576637	-0.0306996	-2.2315
Thsd4	4.63159	62.755	67.3866	1	1	2	0.0313884	2.34088e-15	2.32911e-15	0.126262	0.0720677	0.0991649	7.17269
Tle3	0.306178	4.76142	5.06759	1	1	2	0.580035	0.0291046	0.0793572	-0.00544126	-0.0660066	-0.035724	-2.31213
Rplp1	53.5017	3.2802	56.7819	1	1	2	2.58372e-13	0.0701205	4.67705e-13	0.485932	0.286399	0.386166	7.58642
Kif23	12.1959	18.974	31.1699	1	1	2	0.000478945	1.3251e-05	1.70425e-07	0.0887858	0.0357736	0.0622797	4.60521
Paqr5	3.44799	10.9152	14.3632	1	1	2	0.0633287	0.000953802	0.000760466	-0.00950817	-0.0507578	-0.030133	-2.86352
Anp32a	5.43873	1.05373	6.49247	1	1	2	0.0196949	0.304649	0.0389205	0.0697837	-0.0547819	0.00750086	0.236043
Coro2b	0.0979766	15.192	15.2899	1	1	2	0.754271	9.71163e-05	0.000478447	-0.0200719	-0.0568972	-0.0384845	-4.09654
Fem1b	1.38788	8.92182	10.3097	1	1	2	0.238763	0.00281784	0.00577135	0.0838385	0.0101837	0.0470111	2.50195
Cln6	0.106101	2.55537	2.66147	1	1	2	0.744627	0.10992	0.264282	0.0381805	-0.00543863	0.016371	1.47121
Pias1	2.43272	22.7704	25.2031	1	1	2	0.118827	1.82561e-06	3.36684e-06	-0.0504114	-0.109308	-0.0798598	-5.31514
Map2k5	1.30613	2.37555	3.68169	1	1	2	0.253096	0.123248	0.158683	0.00616428	-0.0355924	-0.0147141	-1.38129
2300009A05Rik	0.0964649	5.14032	5.23678	1	1	2	0.756114	0.0233763	0.07292	0.0481663	0.00165272	0.0249095	2.09925
Smad3	0.262406	0.702735	0.965141	1	1	2	0.608472	0.401866	0.617195	0.0287594	-0.0131688	0.00779529	0.728794
Rpl4	35.0943	12.15	47.2443	1	1	2	3.14115e-09	0.00049088	5.50842e-11	0.401116	0.217374	0.309245	6.59741
Snapc5	0.246854	0.000884307	0.247738	1	1	2	0.619299	0.976277	0.883496	0.0331449	-0.0390284	-0.00294175	-0.159774
Map2k1	0.383099	4.07253	4.45563	1	1	2	0.535949	0.043586	0.107764	0.0533116	0.000981653	0.0271466	2.0335
Rab11a	10.4951	5.85755	16.3527	1	1	2	0.0011969	0.0155103	0.00028123	0.132537	0.0346998	0.0836183	3.35025
Hacd3	3.23618	0.486508	3.72269	1	1	2	0.0720282	0.485489	0.155463	0.0130391	-0.0500332	-0.0184971	-1.14959
Dpp8	0.0607314	0.248918	0.30965	1	1	2	0.805344	0.617838	0.856565	0.0184547	-0.0294478	-0.00549659	-0.449793
Clpx	1.11897	0.0854874	1.20445	1	1	2	0.290141	0.769994	0.547591	0.0255061	-0.0274085	-0.000951182	-0.0704638
Pdcd7	3.58363	0.0646881	3.64832	1	1	2	0.0583514	0.799234	0.161353	0.0202066	-0.0200462	8.02203e-05	0.00781208
Spg21	8.07099	33.9512	42.0222	1	1	2	0.00449794	5.65113e-09	7.49881e-10	0.17472	0.0898592	0.13229	6.11077
Oaz2	0.0545329	1.87654	1.93107	1	1	2	0.815355	0.170728	0.380779	0.0861067	-0.0226172	0.0317448	1.14453
Zfp609	1.09992	0.848187	1.9481	1	1	2	0.294284	0.357066	0.37755	0.0319778	-0.0151667	0.00840553	0.698895
Trip4	0.233625	0.871273	1.1049	1	1	2	0.628849	0.350603	0.575539	0.0293152	-0.0117366	0.00878928	0.839264
Csnk1g1	0.0715288	8.19515	8.26668	1	1	2	0.789124	0.00420025	0.0160292	0.0709347	0.011988	0.0414614	2.75716
Ppib	54.5737	30.5514	85.125	1	1	2	1.49728e-13	3.25145e-08	3.27594e-19	0.395582	0.25144	0.323511	8.79784
Snx22	0.053562	4.55418	4.60775	1	1	2	0.816977	0.0328384	0.0998712	-0.00256656	-0.0380561	-0.0203113	-2.24345
Snx1	0.0184198	1.53161	1.55003	1	1	2	0.892043	0.215871	0.460697	0.0402665	-0.010168	0.0150493	1.16968
Ciao2a	7.81303	26.4387	34.2517	1	1	2	0.00518709	2.72041e-07	3.6504e-08	0.12822	0.0591581	0.0936893	5.31774
Dapk2	6.10765	10.2903	16.3979	1	1	2	0.0134598	0.00133732	0.000274937	-0.0249878	-0.0749858	-0.0499868	-3.91904
Herc1	0.0693831	0.279152	0.348535	1	1	2	0.792237	0.597257	0.840072	0.0421876	-0.0266182	0.00778468	0.4435
Usp3	3.13622	13.4421	16.5783	1	1	2	0.0765713	0.000246044	0.00025123	0.115703	0.0380058	0.0768543	3.87742
Rps27l	24.0092	6.97252	30.9817	1	1	2	9.58781e-07	0.00827709	1.87246e-07	0.218159	0.0886182	0.153388	4.64157
Lactb	4.83499	0.0072556	4.84224	1	1	2	0.0278878	0.932118	0.0888219	0.031025	-0.0193893	0.00581788	0.452365
Tpm1	46.767	14.0484	60.8154	1	1	2	7.99488e-12	0.000178168	6.22462e-14	0.353869	0.199433	0.276651	7.02202
Tln2	1.83098	16.0463	17.8773	1	1	2	0.176012	6.18111e-05	0.000131217	-0.0269275	-0.0887375	-0.0578325	-3.66768
C2cd4b	2.89593	19.9383	22.8343	1	1	2	0.0888034	7.99807e-06	1.10053e-05	0.1077	0.0417136	0.0747071	4.43795
Vps13c	0.178802	3.62177	3.80057	1	1	2	0.672405	0.0570283	0.149526	0.0400192	-0.00226284	0.0188782	1.75018
Rora	0.00987273	31.2809	31.2908	1	1	2	0.920851	2.23268e-08	1.60435e-07	0.111393	0.0495994	0.0804961	5.10637
Anxa2	38.4347	19.0144	57.4491	1	1	2	5.66176e-10	1.29736e-05	3.35037e-13	0.383047	0.216852	0.29995	7.07468
Bnip2	0.111398	0.132916	0.244314	1	1	2	0.738559	0.715428	0.88501	0.0390989	-0.0249854	0.00705678	0.431651
Gtf2a2	0.637255	1.44032	2.07758	1	1	2	0.424707	0.230088	0.353883	0.0511877	-0.00991868	0.0206345	1.32369
Myo1e	0.861286	13.1602	14.0215	1	1	2	0.353379	0.000285955	0.000902129	0.119422	0.0359407	0.0776816	3.64758
Rnf111	0.00126285	1.06419	1.06545	1	1	2	0.971652	0.302262	0.587003	0.0379079	-0.0122458	0.012831	1.00285
Sltm	15.83	11.657	27.487	1	1	2	6.92952e-05	0.000639626	1.07469e-06	0.159918	0.0626842	0.111301	4.48705
Mindy2	0.274756	0.00267736	0.277434	1	1	2	0.600159	0.958733	0.870475	0.029649	-0.0277158	0.000966598	0.0660509
Adam10	2.34062	1.78772	4.12834	1	1	2	0.12604	0.181204	0.126924	0.0662329	-0.00511129	0.0305608	1.67913
Polr2m	0.13157	1.41204	1.54361	1	1	2	0.71681	0.234718	0.462177	0.061607	-0.0141375	0.0237348	1.22832
Cgnl1	3.96222	7.1369	11.0991	1	1	2	0.0465323	0.00755135	0.00388916	0.116446	0.026573	0.0715095	3.11898
Tcf12	0.365899	6.44307	6.80897	1	1	2	0.545248	0.0111386	0.033224	0.070709	0.0089765	0.0398427	2.52996
Zfp280d	0.275538	0.201289	0.476827	1	1	2	0.599641	0.653682	0.787877	0.022309	-0.0313428	-0.00451693	-0.330018
Rfx7	0.00172496	0.0613523	0.0630772	1	1	2	0.966871	0.804371	0.968954	0.0240989	-0.0189641	0.00256742	0.233706
Nedd4	0.115867	1.96876	2.08462	1	1	2	0.733561	0.16058	0.352638	0.116907	-0.0220506	0.047428	1.33792
Ccpg1	0.130149	1.3257	1.45585	1	1	2	0.718277	0.249571	0.48291	0.0386556	-0.011719	0.0134683	1.04805
2310009A05Rik	0.00236653	3.00321	3.00557	1	1	2	0.961201	0.0830999	0.222509	0.0522986	-0.00440403	0.0239473	1.65551
Rab27a	0.693054	17.7827	18.4757	1	1	2	0.405127	2.47627e-05	9.72846e-05	0.121929	0.0432961	0.0826125	4.11832
Rsl24d1	0.312568	25.113	25.4255	1	1	2	0.576109	5.40684e-07	3.01244e-06	0.0896823	0.0364842	0.0630832	4.64832
Arpp19	3.98489	0.0735978	4.05848	1	1	2	0.0459102	0.786169	0.131435	0.0810896	-0.0242332	0.0284282	1.05805
Myo5c	2.37484	1.34221	3.71706	1	1	2	0.123304	0.246644	0.155902	0.00726233	-0.0805764	-0.036657	-1.63587
Mapk6	0.0242596	9.48665	9.51091	1	1	2	0.876226	0.00206972	0.00860463	0.0527018	0.00943179	0.0310668	2.81441
Leo1	0.266507	6.18819	6.4547	1	1	2	0.605684	0.0128606	0.0396625	0.0553025	0.00593484	0.0306187	2.43121
Tmod3	4.59236	2.19606	6.78842	1	1	2	0.0321147	0.138364	0.033567	0.0857507	0.00154089	0.0436458	2.03169
Bmp5	0.0273552	0.402894	0.43025	1	1	2	0.868634	0.525598	0.806441	0.0241277	-0.0122201	0.00595377	0.642084
Tinag	2.3712	15.0943	17.4655	1	1	2	0.123592	0.000102271	0.000161217	-0.0183079	-0.0597687	-0.0390383	-3.69089
Lrrc1	2.93122	0.214012	3.14523	1	1	2	0.0868817	0.643641	0.207501	0.0260681	-0.0232782	0.00139494	0.11081
Gclc	1.16421	43.8636	45.0278	1	1	2	0.280595	3.52084e-11	1.66857e-10	0.244732	0.108699	0.176715	5.09225
Elovl5	0.122795	1.90346	2.02625	1	1	2	0.726022	0.167692	0.363082	0.055079	-0.00917725	0.0229509	1.40011
Fbxo9	0.397275	15.1948	15.5921	1	1	2	0.5285	9.69684e-05	0.000411355	0.108334	0.03458	0.0714572	3.79783
Ick	4.77721	46.8455	51.6228	1	1	2	0.0288388	7.68074e-12	6.16965e-12	0.126426	0.0676608	0.0970435	6.47325
Rn7sk	0.788479	24.655	25.4435	1	1	2	0.37456	6.85652e-07	2.98545e-06	-0.0349025	-0.0724247	-0.0536636	-5.60622
Gsta4	35.1298	16.422	51.5518	1	1	2	3.08445e-09	5.06934e-05	6.39248e-12	0.31876	0.168968	0.243864	6.38171
Eef1a1	59.6331	9.44158	69.0747	1	1	2	1.14294e-14	0.00212121	1.00142e-15	0.587477	0.364666	0.476071	8.37555
Cox7a2	36.5975	2.42635	39.0238	1	1	2	1.45218e-09	0.11931	3.35799e-09	0.264223	0.111545	0.187884	4.82383
Tmem30a	22.9228	47.5844	70.5072	1	1	2	1.68644e-06	5.26856e-12	4.89285e-16	0.303941	0.186381	0.245161	8.17462
Filip1	2.29174	74.7772	77.0689	1	1	2	0.130064	5.26953e-18	1.83949e-17	0.142854	0.0843616	0.113608	7.61352
Senp6	8.60762	1.99308	10.6007	1	1	2	0.0033476	0.158019	0.00498984	0.110052	0.0106045	0.0603283	2.37796
Myo6	12.1048	6.81641	18.9212	1	1	2	0.000502929	0.00903241	7.78606e-05	0.00972177	-0.0633846	-0.0268314	-1.43869
Phip	0.00262513	0.135755	0.13838	1	1	2	0.959137	0.712538	0.933149	0.053617	-0.0368535	0.00838175	0.363166
Hmgn3	7.40872	5.16205	12.5708	1	1	2	0.00649084	0.0230857	0.00186334	0.0522135	0.0074835	0.0298485	2.61578
Tent5a	0.0219496	0.293519	0.315469	1	1	2	0.882221	0.587974	0.854077	0.0217207	-0.0349332	-0.00660626	-0.457093
Ibtk	0.770405	18.1794	18.9498	1	1	2	0.380092	2.01038e-05	7.67528e-05	0.0866047	0.0305074	0.058556	4.09174
Dop1a	0.378549	3.55562	3.93417	1	1	2	0.538381	0.0593441	0.139864	0.0478985	-0.000772092	0.0235632	1.89778
Pgm3	0.112672	2.08102	2.19369	1	1	2	0.737123	0.149141	0.333923	0.0443644	-0.00671017	0.0188271	1.44496
Me1	49.7379	71.0508	120.789	1	1	2	1.75715e-12	3.48136e-17	5.90268e-27	0.334677	0.225359	0.280018	10.0409
Cyb5r4	0.00185886	0.0393897	0.0412486	1	1	2	0.96561	0.842679	0.979587	0.0247034	-0.0203946	0.00215439	0.18726
Snx14	1.07399	1.34271	2.41671	1	1	2	0.300045	0.246556	0.298689	0.0329203	-0.0113038	0.0108083	0.958022
Syncrip	11.9266	4.09829	16.0249	1	1	2	0.000553366	0.0429265	0.000331305	0.0965521	0.0180617	0.0573069	2.86199
Snhg5	0.444652	0.0314202	0.476072	1	1	2	0.504886	0.859306	0.788174	0.0197573	-0.0210498	-0.000646278	-0.0620814
Mthfsl	1.61329	13.573	15.1863	1	1	2	0.20403	0.000229457	0.000503883	0.0677186	0.0198894	0.043804	3.59004
Bcl2a1b	2.89173	34.0691	36.9608	1	1	2	0.0890352	5.31898e-09	9.42025e-09	0.148558	0.0716479	0.110103	5.6117
Mthfs	0.0343034	2.82241	2.85671	1	1	2	0.853063	0.0929569	0.239703	0.0360923	-0.00335029	0.016371	1.627
Tmed3	16.5666	24.9286	41.4952	1	1	2	4.69705e-05	5.94939e-07	9.7596e-10	0.198412	0.0994783	0.148945	5.90146
Ctsh	144.633	42.2916	186.925	1	1	2	2.58324e-33	7.86302e-11	2.56927e-41	0.79521	0.597383	0.696297	13.797
Morf4l1	0.300925	4.14611	4.44703	1	1	2	0.583303	0.0417303	0.108228	0.105648	0.00283932	0.0542434	2.06822
Tbc1d2b	0.00401284	11.3011	11.3051	1	1	2	0.94949	0.000774615	0.00350855	0.0658943	0.015121	0.0405076	3.12738
1190002N15Rik	0.191583	2.04898	2.24057	1	1	2	0.661602	0.152308	0.326187	0.00541234	-0.0306316	-0.0126096	-1.37135
U2surp	5.27696	0.104865	5.38183	1	1	2	0.0216094	0.746068	0.067819	0.0517985	-0.033738	0.00903024	0.413834
Pls1	2.23819	0.149317	2.38751	1	1	2	0.134639	0.699189	0.303082	0.0170392	-0.0191353	-0.00104804	-0.113567
Xrn1	8.8713	7.19879	16.0701	1	1	2	0.00289688	0.00729527	0.000323909	0.0842242	0.0191294	0.0516768	3.11191
Tfdp2	0.994764	0.0558347	1.0506	1	1	2	0.318581	0.813205	0.591378	0.0253357	-0.0430449	-0.00885458	-0.50759
Atp1b3	0.0936001	32.0262	32.1198	1	1	2	0.759649	1.52103e-08	1.0599e-07	0.134888	0.0620283	0.0984583	5.29714
Rnf7	7.95882	10.3147	18.2736	1	1	2	0.00478536	0.00131972	0.000107633	0.117705	0.0371555	0.0774302	3.76813
Rasa2	0.410298	8.07648	8.48678	1	1	2	0.521818	0.00448435	0.0143589	0.0726725	0.0128345	0.0427535	2.80074
Zbtb38	0.44739	3.89556	4.34295	1	1	2	0.503577	0.0484138	0.114009	0.0861249	0.00201953	0.0440722	2.05409
Slc25a36	0.153719	0.143431	0.297149	1	1	2	0.695007	0.704894	0.861936	0.0252681	-0.0407695	-0.00775068	-0.460073
Rbp1	31.9651	1.95296	33.9181	1	1	2	1.56967e-08	0.162268	4.31305e-08	0.0967418	-0.0153944	0.0406737	1.42182
Copb2	9.24092	18.1496	27.3905	1	1	2	0.00236666	2.04216e-05	1.1278e-06	0.159797	0.0678631	0.11383	4.85356
Mrps22	0.153344	6.12782e-07	0.153345	1	1	2	0.69536	0.999375	0.926193	0.0205361	-0.0192682	0.000633925	0.0624289
Pik3cb	0.487075	0.266891	0.753967	1	1	2	0.485235	0.605425	0.685927	0.0124759	-0.0238337	-0.00567891	-0.613086
Cep70	1.11313	4.31653	5.42966	1	1	2	0.291403	0.0377437	0.0662162	0.0456989	0.00190031	0.0237996	2.13004
Armc8	0.102545	0.334496	0.437041	1	1	2	0.748796	0.563024	0.803707	0.0221934	-0.0118033	0.00519508	0.599009
Cldn18	2.69896	3.23449	5.93345	1	1	2	0.100414	0.0721026	0.0514715	0.0960301	-0.0852192	0.00540546	0.116905
Nck1	0.621833	0.77008	1.39191	1	1	2	0.430367	0.380192	0.498597	0.0284299	-0.012674	0.00787796	0.751293
Stag1	6.64083	6.15779	12.7986	1	1	2	0.00996673	0.0130834	0.0016627	0.0637726	0.0109412	0.0373569	2.77177
Pccb	0.605281	0.145317	0.750597	1	1	2	0.43657	0.703052	0.687084	0.0337495	-0.0195382	0.00710565	0.522702
Msl2	1.0137	6.08368	7.09738	1	1	2	0.314018	0.0136436	0.0287623	0.0595063	0.00730859	0.0334074	2.50882
Ppp2r3a	0.295132	2.23222	2.52735	1	1	2	0.586951	0.13516	0.282614	0.033633	-0.00445006	0.0145915	1.50192
Cep63	0.868979	3.17099	4.03997	1	1	2	0.351238	0.0749568	0.132657	0.0410067	-0.00148075	0.019763	1.82335
Anapc13	0.111564	1.2159	1.32746	1	1	2	0.738371	0.270167	0.514926	0.0701262	-0.0260302	0.022048	0.898812
Amotl2	0.744293	1.7669	2.51119	1	1	2	0.388289	0.183767	0.284906	0.0428504	-0.00656319	0.0181436	1.43931
Ryk	1.5488	0.0138851	1.56269	1	1	2	0.213312	0.906198	0.45779	0.0286245	-0.0346214	-0.00299844	-0.18584
Slco2a1	12.8828	25.1945	38.0772	1	1	2	0.000331622	5.18304e-07	5.39053e-09	0.210388	0.104637	0.157513	5.83864
Srprb	0.337208	12.2724	12.6096	1	1	2	0.561445	0.00045971	0.00182752	0.0711541	0.0187384	0.0449463	3.36132
Trf	252.8	93.5762	346.376	1	1	2	6.36918e-57	3.90854e-22	6.10117e-76	1.15605	0.916807	1.03643	16.9818
Topbp1	0.0779069	0.86871	0.946617	1	1	2	0.780154	0.351313	0.622938	0.00949998	-0.0286203	-0.00956017	-0.983077
Cdv3	11.389	3.76041	15.1494	1	1	2	0.000738814	0.0524799	0.00051328	0.122299	0.0253084	0.0738039	2.98281
Uba5	11.4533	20.9984	32.4517	1	1	2	0.000713683	4.5967e-06	8.97867e-08	0.115685	0.0498601	0.0827725	4.92918
Dnajc13	0.429492	0.780871	1.21036	1	1	2	0.512238	0.376875	0.545975	0.0327307	-0.0112551	0.0107378	0.956929
Mrpl3	2.14905	5.706	7.85505	1	1	2	0.142658	0.016907	0.0196923	0.0491498	0.00563997	0.0273949	2.46809
Atp2c1	10.6772	1.03734	11.7145	1	1	2	0.00108466	0.308441	0.00285909	0.0542938	-0.00565732	0.0243183	1.59006
Pik3r4	0.0597846	1.46785	1.52764	1	1	2	0.806837	0.225685	0.465884	0.0324582	-0.0077954	0.0123314	1.20084
Wdr82	0.276387	1.48144	1.75783	1	1	2	0.599079	0.223549	0.415234	0.0338022	-0.00757312	0.0131145	1.24248
Twf2	0.0547904	9.07045	9.12524	1	1	2	0.814928	0.00259773	0.0104347	-0.0125549	-0.0582252	-0.0353901	-3.03757
Alas1	0.145842	1.18643	1.33227	1	1	2	0.702541	0.276051	0.51369	0.0152986	-0.0602088	-0.0224551	-1.16575
Dusp7	0.0446854	1.48137	1.52606	1	1	2	0.832584	0.22356	0.466252	0.0360455	-0.00975952	0.013143	1.12476
Rpl29	62.3806	8.49913	70.8798	1	1	2	2.83093e-15	0.00355317	4.0612e-16	0.484146	0.290661	0.387404	7.84866
Abhd14b	5.56091	2.67116	8.23207	1	1	2	0.0183659	0.102182	0.0163091	0.0515378	-0.01759	0.0169739	0.962513
Pcbp4	0.690088	0.142042	0.83213	1	1	2	0.406135	0.706259	0.659637	0.0275608	-0.0164022	0.0055793	0.497474
Parp3	0.00489288	2.28637	2.29127	1	1	2	0.944234	0.130515	0.318023	0.00733121	-0.0512277	-0.0219482	-1.46921
Rrp9	0.00433546	4.92295	4.92728	1	1	2	0.947502	0.0265022	0.0851243	0.0445334	0.00119965	0.0228665	2.06848
Tex264	1.97771	3.95274	5.93045	1	1	2	0.159632	0.0467952	0.051549	0.0785096	0.00540045	0.041955	2.24952
Rad54l2	0.0796331	1.83842	1.91805	1	1	2	0.777795	0.175136	0.383266	0.0330672	-0.00620951	0.0134289	1.34024
Manf	28.032	65.9378	93.9698	1	1	2	1.19328e-07	4.65372e-16	3.93294e-21	0.309174	0.199045	0.254109	9.04478
Rbm15b	0.280348	1.38198	1.66233	1	1	2	0.596473	0.239765	0.435542	0.0275085	-0.00823369	0.00963738	1.05695
Mapkapk3	0.501128	0.0072556	0.508384	1	1	2	0.479005	0.932118	0.775543	0.0234328	-0.022698	0.000367389	0.0312186
Cish	0.454457	10.2796	10.7341	1	1	2	0.500226	0.00134508	0.00466794	-0.021867	-0.081012	-0.0514395	-3.40924
Tmem115	6.0901	0.677747	6.76785	1	1	2	0.0135941	0.410364	0.0339141	0.0342153	-0.00940766	0.0124038	1.1146
Cyb561d2	0.37732	2.38372	2.76104	1	1	2	0.539041	0.122605	0.251448	0.0455411	-0.00827809	0.0186315	1.35703
Nprl2	0.0080553	0.0783482	0.0864035	1	1	2	0.928485	0.779548	0.957718	0.0173347	-0.0228307	-0.002748	-0.268189
Rassf1	2.74756	1.30208	4.04964	1	1	2	0.097403	0.253833	0.132018	0.0644706	-0.00797499	0.0282478	1.52845
Tusc2	0.201315	8.23415	8.43547	1	1	2	0.653661	0.00411093	0.014732	0.0708126	0.0124241	0.0416183	2.79406
Hyal2	0.662609	9.02254	9.68515	1	1	2	0.41564	0.00266671	0.00788672	0.0536596	0.0104468	0.0320532	2.90761
Hyal1	0.576227	0.13564	0.711867	1	1	2	0.447795	0.712655	0.700519	0.0151625	-0.0201958	-0.00251664	-0.279001
Naa80	0.219797	1.86791	2.08771	1	1	2	0.639195	0.171714	0.352095	0.00525514	-0.0361355	-0.0154402	-1.46227
Ifrd2	0.0554099	2.6261	2.68151	1	1	2	0.813904	0.10512	0.261648	0.0470093	-0.00620472	0.0204023	1.5029
Sema3b	2.38209	4.07291	6.455	1	1	2	0.122734	0.043576	0.0396565	-0.00529524	-0.0494342	-0.0273647	-2.43023
Gnai2	5.21796	21.0632	26.2812	1	1	2	0.0223548	4.44377e-06	1.96388e-06	0.230425	0.101909	0.166167	5.06837
Sema3f	0.0595279	3.60412	3.66364	1	1	2	0.807244	0.0576367	0.160122	-0.000215453	-0.0384775	-0.0193465	-1.98204
Rbm5	0.0752803	8.45382	8.5291	1	1	2	0.783798	0.00364277	0.0140582	-0.0203341	-0.107981	-0.0641576	-2.86939
Rbm6	0.929404	2.92701	3.85642	1	1	2	0.335018	0.0871086	0.145409	0.00828184	-0.055305	-0.0235116	-1.44942
Mon1a	0.0480301	2.76139	2.80942	1	1	2	0.826527	0.0965641	0.245438	0.0381245	-0.00361629	0.0172541	1.62035
Ip6k1	1.90974	0.0258354	1.93557	1	1	2	0.166993	0.872303	0.379923	0.0283702	-0.025915	0.00122762	0.0886465
Gmppb	1.86345	21.1337	22.9972	1	1	2	0.172227	4.28321e-06	1.01444e-05	0.0833552	0.0320471	0.0577012	4.40835
Apeh	1.14584	1.4191	2.56494	1	1	2	0.284422	0.233551	0.277351	0.0124015	-0.0386855	-0.013142	-1.00839
Dag1	11.6336	13.2115	24.8451	1	1	2	0.000647712	0.000278243	4.02685e-06	-0.080276	-0.187536	-0.133906	-4.89374
Nicn1	0.69661	4.14779	4.8444	1	1	2	0.403925	0.0416889	0.0887262	-0.00259043	-0.0394677	-0.0210291	-2.23532
Tcta	0.760737	20.6007	21.3615	1	1	2	0.383098	5.65747e-06	2.29836e-05	-0.0332779	-0.0759879	-0.0546329	-5.01421
Rhoa	0.746906	0.77587	1.52278	1	1	2	0.387457	0.378407	0.467018	0.0281221	-0.122521	-0.0471993	-1.22819
Gpx1	20.6497	5.78281	26.4325	1	1	2	5.51464e-06	0.0161837	1.82079e-06	0.248685	0.0987217	0.173703	4.54047
Usp4	0.417448	0.476941	0.894389	1	1	2	0.518213	0.489811	0.63942	0.0347741	-0.0195519	0.00761111	0.549185
Klhdc8b	0.0167563	8.57914	8.59589	1	1	2	0.897005	0.00340036	0.0135964	-0.0150076	-0.0794376	-0.0472226	-2.87303
Ccdc71	4.93412e-05	0.0149253	0.0149746	1	1	2	0.994395	0.902765	0.992541	0.0185588	-0.0163945	0.00108218	0.121364
Lamb2	7.13095	41.0331	48.164	1	1	2	0.00757646	1.49673e-10	3.47786e-11	-0.119482	-0.207128	-0.163305	-7.3038
Usp19	0.299856	0.0668508	0.366707	1	1	2	0.583973	0.795978	0.832474	0.024091	-0.0283239	-0.00211644	-0.158281
Qars	7.04159	16.0434	23.085	1	1	2	0.00796383	6.19065e-05	9.70856e-06	0.122191	0.0465445	0.0843678	4.37185
Qrich1	8.04248	0.74142	8.7839	1	1	2	0.0045693	0.389207	0.0123766	0.0375862	-0.00750547	0.0150403	1.30749
Impdh2	12.4956	9.58385	22.0795	1	1	2	0.000407911	0.00196297	1.60512e-05	0.102577	0.0324581	0.0675177	3.77449
Ndufaf3	7.33534	1.56846	8.9038	1	1	2	0.00676119	0.21043	0.0116564	0.0591082	-0.003151	0.0279786	1.76157
Dalrd3	3.27881	0.170431	3.44925	1	1	2	0.0701796	0.679729	0.17824	0.0388472	-0.0175536	0.0106468	0.739964
Wdr6	5.7556	0.949921	6.70552	1	1	2	0.0164362	0.329739	0.0349877	0.0555451	-0.007634	0.0239556	1.48632
Arih2	0.428609	9.2654	9.69401	1	1	2	0.512673	0.00233524	0.00785188	0.0526882	0.00899505	0.0308416	2.76695
Slc25a20	0.0443141	0.736823	0.781137	1	1	2	0.83327	0.39068	0.676672	0.0115098	-0.027989	-0.00823961	-0.817714
Prkar2a	2.2436	1.59796	3.84155	1	1	2	0.134168	0.206193	0.146493	0.0497511	-0.0223038	0.0137237	0.746593
Ip6k2	2.43818	3.22843	5.6666	1	1	2	0.118414	0.0723701	0.0588183	0.0501378	0.000126939	0.0251324	1.96991
Uqcrc1	23.1093	4.58393	27.6932	1	1	2	1.53049e-06	0.0322731	9.69376e-07	0.144263	0.0434561	0.0938596	3.64977
Pfkfb4	2.15016	24.6602	26.8104	1	1	2	0.142555	6.83809e-07	1.50729e-06	0.117518	0.0503172	0.0839177	4.89504
Shisa5	2.85627	3.61848	6.47475	1	1	2	0.0910185	0.057141	0.0392668	0.107034	0.00985796	0.0584459	2.35762
Tma7	12.4812	8.73858	21.2198	1	1	2	0.000411072	0.00311548	2.46711e-05	0.18616	0.0676105	0.126885	4.19555
Plxnb1	0.000934656	0.876844	0.877778	1	1	2	0.975611	0.349068	0.644752	0.0218556	-0.0577963	-0.0179704	-0.88438
Nme6	0.384908	3.61635	4.00126	1	1	2	0.534988	0.0572142	0.13525	0.0375472	-0.000753803	0.0183967	1.88282
Map4	4.79033	1.16679	5.95712	1	1	2	0.02862	0.280061	0.050866	0.0280386	-0.0137921	0.00712323	0.667513
Dhx30	1.49528	2.33231	3.82759	1	1	2	0.221399	0.126713	0.147519	0.0448684	-0.00362752	0.0206204	1.66675
Smarcc1	15.2455	16.1238	31.3693	1	1	2	9.43996e-05	5.93334e-05	1.54253e-07	0.124754	0.0509876	0.0878707	4.66943
Mir6236	0.0417018	7.80258	7.84428	1	1	2	0.838189	0.00521718	0.0197987	-0.0125543	-0.0780884	-0.0453213	-2.7109
Scap	0.0768611	0.630311	0.707172	1	1	2	0.781597	0.427241	0.702166	0.0308759	-0.0127884	0.00904374	0.811895
Ptpn23	0.163962	0.0559326	0.219894	1	1	2	0.685535	0.813044	0.895882	0.0184504	-0.0253039	-0.00342679	-0.307005
Klhl18	0.740037	0.552148	1.29218	1	1	2	0.389649	0.457441	0.52409	0.0237674	-0.0128046	0.00548139	0.587516
Setd2	0.293796	2.09105	2.38484	1	1	2	0.587798	0.148164	0.303485	0.00621703	-0.0554643	-0.0246236	-1.56486
Nradd	1.86298	7.75203	9.61501	1	1	2	0.172281	0.00536523	0.00816821	0.0865533	0.0173398	0.0519466	2.94201
Nbeal2	6.49882	8.90575	15.4046	1	1	2	0.0107946	0.00284274	0.000451794	-0.00640017	-0.0486565	-0.0275283	-2.55368
Ccdc12	6.67338	1.96301	8.63638	1	1	2	0.00978636	0.161192	0.013324	0.0407783	-0.0570333	-0.00812747	-0.325719
Als2cl	0.635022	3.82012	4.45514	1	1	2	0.425519	0.0506406	0.10779	0.00114006	-0.037793	-0.0183265	-1.84518
Lrrfip2	2.0219	1.04179	3.06369	1	1	2	0.155045	0.307406	0.216136	0.0663378	-0.0118698	0.027234	1.36503
Epm2aip1	1.27142	2.30294	3.57436	1	1	2	0.259501	0.129129	0.167432	0.0512407	-0.00426295	0.0234889	1.65889
Pdcd6ip	1.6563	0.00519534	1.66149	1	1	2	0.198104	0.942539	0.435724	0.047294	-0.0302458	0.00852413	0.430927
Ubp1	1.09685	0.089142	1.186	1	1	2	0.294957	0.765271	0.552668	0.0285596	-0.0269077	0.000825975	0.0583725
Glb1	0.0930858	1.33392	1.42701	1	1	2	0.76029	0.248109	0.489925	0.0436018	-0.0109729	0.0163144	1.17181
Cnot10	0.306536	0.77247	1.07901	1	1	2	0.579813	0.379454	0.583038	0.0391416	-0.0136333	0.0127541	0.947332
Dync1li1	0.397676	1.19839	1.59607	1	1	2	0.528292	0.273643	0.450213	0.0377208	-0.0095128	0.014104	1.17049
Cmtm6	0.329478	4.26674	4.59622	1	1	2	0.565966	0.0388653	0.100448	0.0528475	-0.00130217	0.0257727	1.8657
Cmtm7	0.0843328	0.0427244	0.127057	1	1	2	0.771509	0.836245	0.938447	0.0159149	-0.0207183	-0.00240173	-0.256997
Cmtm8	41.2795	12.2745	53.554	1	1	2	1.31943e-10	0.00045919	2.34903e-12	0.227302	0.110892	0.169097	5.69409
Rps27rt	2.23423	3.30057	5.5348	1	1	2	0.134984	0.0692558	0.0628251	0.0476091	2.964e-05	0.0238194	1.96241
Stt3b	5.06398	39.8817	44.9457	1	1	2	0.0244281	2.69816e-10	1.73846e-10	0.154198	0.0807783	0.117488	6.27277
Tgfbr2	1.46813	16.0252	17.4934	1	1	2	0.225642	6.25038e-05	0.000158988	0.0917305	0.0309759	0.0613532	3.95855
Rbms3	15.9392	41.4781	57.4173	1	1	2	6.54104e-05	1.19197e-10	3.40399e-13	0.138797	0.0747089	0.106753	6.52955
Azi2	0.0195514	4.95462	4.97417	1	1	2	0.888797	0.026021	0.0831519	0.0560049	0.00263941	0.0293221	2.15384
Cmc1	0.104608	0.693841	0.798449	1	1	2	0.746369	0.404861	0.67084	0.034432	-0.0153057	0.00956313	0.753689
Golga4	0.290154	1.65146	1.94162	1	1	2	0.590122	0.19876	0.378777	0.0752165	-0.0131012	0.0310577	1.37848
Itga9	29.6215	52.4714	82.0929	1	1	2	5.25191e-08	4.3656e-13	1.49195e-18	0.238669	0.145611	0.19214	8.09363
Ctdspl	0.840878	0.170478	1.01136	1	1	2	0.359146	0.679688	0.603097	0.0414611	-0.0363162	0.00257245	0.12965
Vill	9.54644	0.0453939	9.59184	1	1	2	0.00200337	0.831281	0.00826341	0.0385658	-0.0209065	0.00882964	0.581978
Oxsr1	0.654686	4.1707	4.82539	1	1	2	0.418442	0.0411288	0.0895737	0.0465845	0.00121453	0.0238995	2.0649
Myd88	0.44272	0.941085	1.3838	1	1	2	0.505813	0.331999	0.500623	0.0345577	-0.0143542	0.0101017	0.80958
Acaa1a	0.372353	0.350837	0.723191	1	1	2	0.541724	0.553639	0.696564	0.0472396	-0.0623429	-0.00755162	-0.270132
Acvr2b	0.049107	0.0326039	0.0817109	1	1	2	0.824624	0.856709	0.959968	0.0195401	-0.0242243	-0.00234208	-0.209777
Wdr48	0.0850921	0.551469	0.636562	1	1	2	0.770512	0.457718	0.727399	0.0305136	-0.0133876	0.00856304	0.764592
Rpsa	89.928	19.2548	109.183	1	1	2	2.46993e-21	1.1438e-05	1.9555e-24	0.648118	0.445859	0.546989	10.601
Eif1b	0.465182	0.40322	0.868402	1	1	2	0.495212	0.525431	0.647782	0.0484717	-0.0208637	0.013804	0.780421
Rpl14	60.2348	7.21787	67.4526	1	1	2	8.41922e-15	0.00721813	2.25345e-15	0.496135	0.297564	0.396849	7.83408
Ctnnb1	15.6106	13.9398	29.5504	1	1	2	7.78152e-05	0.000188763	3.83009e-07	0.248131	0.114131	0.181131	5.29864
Trak1	0.4638	0.170824	0.634624	1	1	2	0.495853	0.67938	0.728103	0.0251146	-0.0331179	-0.00400169	-0.269374
Ss18l2	2.1162	5.78985	7.90605	1	1	2	0.145748	0.0161189	0.0191966	0.0687612	0.00919169	0.0389765	2.56482
Nktr	5.27079	3.84089	9.11168	1	1	2	0.0216862	0.050017	0.0105057	0.124124	0.0190646	0.0715944	2.67129
Zfp651	2.17795	0.000413944	2.17836	1	1	2	0.140001	0.983768	0.336492	0.0147448	-0.0196427	-0.00244894	-0.279161
Higd1a	6.31569	1.0832	7.3989	1	1	2	0.0119674	0.297982	0.0247372	0.12602	0.00406561	0.0650428	2.09064
Snrk	0.36112	0.133269	0.494388	1	1	2	0.547885	0.715067	0.780989	0.0430948	-0.0254717	0.00881155	0.503754
Ano10	0.0113063	8.57213	8.58344	1	1	2	0.91532	0.00341347	0.0136814	0.0575139	0.00944926	0.0334816	2.7306
Abhd5	3.54853	18.0668	21.6153	1	1	2	0.0595983	2.13291e-05	2.0244e-05	0.127248	0.0490978	0.088173	4.42266
Zfp445	0.0831188	12.2184	12.3016	1	1	2	0.773115	0.000473195	0.00213182	0.0857345	0.0210114	0.053373	3.23251
1110059G10Rik	0.181677	1.3222	1.50388	1	1	2	0.669936	0.250197	0.471452	0.0330703	-0.00997022	0.01155	1.05192
Gm9856	0.0510512	8.89381	8.94486	1	1	2	0.821244	0.00286139	0.0114195	0.0778254	0.0139016	0.0458635	2.81244
Tmem42	0.449917	42.0318	42.4817	1	1	2	0.502374	8.97997e-11	5.95944e-10	0.15361	0.0782965	0.115953	6.03516
Zdhhc3	38.4572	52.0871	90.5443	1	1	2	5.59689e-10	5.30918e-13	2.18051e-20	0.384492	0.248286	0.316389	9.10549
Exosc7	7.05398	26.7511	33.8051	1	1	2	0.00790894	2.31417e-07	4.56369e-08	0.233384	0.114575	0.17398	5.74017
Cdcp1	0.0517533	0.564198	0.615952	1	1	2	0.82004	0.452574	0.734933	0.0368841	-0.0177655	0.00955932	0.685675
Lars2	17.8607	1.18371	19.0444	1	1	2	2.37677e-05	0.276602	7.32074e-05	-0.0482648	-0.17687	-0.112567	-3.43109
Limd1	4.14836	33.8026	37.951	1	1	2	0.0416749	6.09969e-09	5.74185e-09	0.160796	0.0801083	0.120452	5.85174
Sacm1l	0.718693	1.37729	2.09599	1	1	2	0.396573	0.240563	0.350641	0.0445591	-0.00933887	0.0176101	1.28076
Lztfl1	0.0281826	0.621056	0.649239	1	1	2	0.86668	0.430655	0.722802	0.030867	-0.0139568	0.00845506	0.739412
Fyco1	3.05465	4.08188	7.13653	1	1	2	0.0805063	0.0433454	0.0282047	-0.00662498	-0.0610953	-0.0338601	-2.43673
Ppp2r3d	0.607764	1.95898	2.56675	1	1	2	0.435631	0.161622	0.277101	0.0343465	-0.00771052	0.013318	1.2413
Sfi1	1.24468	0.393721	1.6384	1	1	2	0.264571	0.53035	0.440784	0.0128982	-0.0212349	-0.00416836	-0.478704
Drg1	0.0634635	5.69632	5.75979	1	1	2	0.801103	0.0170005	0.0561408	0.0764341	0.00623752	0.0413358	2.30828
Eif4enif1	1.04693	2.39001	3.43694	1	1	2	0.306215	0.122113	0.17934	0.0445985	-0.00379561	0.0204014	1.65252
Patz1	3.63262	0.0379187	3.67054	1	1	2	0.0566575	0.845606	0.15957	0.0211072	-0.0135697	0.00376875	0.426024
Pik3ip1	0.1439	2.37159	2.51549	1	1	2	0.704434	0.123561	0.284295	0.00470394	-0.0356132	-0.0154546	-1.50261
Limk2	0.373084	3.58463	3.95771	1	1	2	0.541328	0.0583165	0.138227	-0.00106247	-0.0622874	-0.0316749	-2.02799
Rnf185	0.662229	0.620756	1.28299	1	1	2	0.415774	0.430767	0.526506	0.026143	-0.010131	0.00800601	0.865167
Selenom	3.51358	3.683	7.19659	1	1	2	0.0608677	0.0549698	0.0273704	0.0461847	0.00233723	0.024261	2.16891
Tug1	0.136853	1.62674	1.76359	1	1	2	0.71143	0.202155	0.414039	0.0532093	-0.0142298	0.0194898	1.13285
Morc2a	1.02452	0.806001	1.83052	1	1	2	0.31145	0.369305	0.400413	0.0110766	-0.0390859	-0.0140047	-1.09439
Dusp18	1.65398	10.1233	11.7773	1	1	2	0.198419	0.00146407	0.00277075	0.0649536	0.0109187	0.0379361	2.75205
Slc35e4	1.43967	0.0683595	1.50802	1	1	2	0.230194	0.79374	0.470475	0.0266127	-0.0265581	2.7308e-05	0.00201324
Tcn2	0.717201	3.82463	4.54183	1	1	2	0.397064	0.0505044	0.103217	0.0913947	0.00309278	0.0472437	2.09726
Pes1	1.22512	4.01309	5.23821	1	1	2	0.268359	0.0451483	0.0728681	0.0534264	0.00188734	0.0276569	2.10351
Gal3st1	0.530639	5.84548	6.37612	1	1	2	0.466338	0.0156171	0.0412519	-0.00658903	-0.0442979	-0.0254434	-2.64491
Sec14l4	0.771349	2.77357	3.54492	1	1	2	0.3798	0.0958324	0.169915	0.0761082	-0.00279594	0.0366561	1.82106
Sec14l3	6.54669	99.6683	106.215	1	1	2	0.0105079	1.8018e-23	8.62389e-24	-0.155114	-0.21558	-0.185347	-12.0158
Sec14l2	0.557259	0.0196999	0.576959	1	1	2	0.455367	0.888378	0.749402	0.0213156	-0.0158764	0.00271962	0.28664
Rnf215	0.700135	7.56375	8.26389	1	1	2	0.402738	0.00595538	0.0160516	-0.0143359	-0.07052	-0.0424279	-2.96017
Sf3a1	0.037145	4.69129	4.72844	1	1	2	0.84717	0.0303158	0.0940227	0.0503615	0.000866636	0.0256141	2.0286
Tbc1d10a	0.238498	2.50494	2.74343	1	1	2	0.625293	0.11349	0.253671	0.00521221	-0.039691	-0.0172394	-1.50495
Mtmr3	0.113332	0.507502	0.620834	1	1	2	0.736383	0.476222	0.733141	0.0177808	-0.0350034	-0.0086113	-0.639504
Ascc2	0.0853179	2.10384	2.18915	1	1	2	0.770216	0.14693	0.334681	0.00641379	-0.0490786	-0.0213324	-1.5069
Uqcr10	7.93271	0.814872	8.74758	1	1	2	0.0048549	0.366684	0.0126034	0.149882	0.0116839	0.0807827	2.29138
Zmat5	0.240414	0.119806	0.360219	1	1	2	0.623907	0.729245	0.835179	0.0267855	-0.0339624	-0.00358842	-0.231553
Nipsnap1	0.647983	1.37989	2.02788	1	1	2	0.420835	0.240119	0.362787	0.0529609	-0.0101702	0.0213954	1.32848
Thoc5	1.4311	0.295152	1.72625	1	1	2	0.231586	0.586938	0.421842	0.0206751	-0.0135277	0.00357369	0.409575
Ap1b1	4.08586	1.17845	5.26431	1	1	2	0.0432434	0.277672	0.0719232	0.00607161	-0.0436614	-0.0187949	-1.4814
Gas2l1	0.510753	2.5521	3.06285	1	1	2	0.474813	0.110148	0.216227	0.0461393	-0.00406348	0.0210379	1.64268
Ewsr1	7.34623	2.8049	10.1511	1	1	2	0.00672034	0.0939766	0.00624754	0.0777082	0.00505599	0.0413821	2.23276
Xbp1	11.8205	45.5278	57.3483	1	1	2	0.000585807	1.50491e-11	3.52349e-13	0.212278	0.121023	0.166651	7.15864
Mrps24	4.88501	8.0153	12.9003	1	1	2	0.0270909	0.00463839	0.00158028	0.148547	0.0405749	0.0945609	3.43304
Urgcp	1.28152	2.80675	4.08827	1	1	2	0.257617	0.0938682	0.129492	0.038096	-0.00216379	0.0179661	1.74928
Ube2d-ps	0.588054	0.625287	1.21334	1	1	2	0.443173	0.42909	0.545163	0.0379901	-0.014118	0.0119361	0.897911
Dbnl	10.3493	5.80638	16.1557	1	1	2	0.00129523	0.0159682	0.00031034	0.115479	0.0279679	0.0717234	3.21275
Aebp1	0.122472	27.6022	27.7247	1	1	2	0.726369	1.49008e-07	9.54244e-07	0.0823336	0.0329472	0.0576404	4.57507
Pold2	0.0389128	8.36563	8.40454	1	1	2	0.843621	0.00382384	0.0149615	0.0458971	0.00723955	0.0265683	2.69406
Ykt6	0.222579	6.35027	6.57285	1	1	2	0.637082	0.0117363	0.0373872	0.0468255	0.00387364	0.0253496	2.31348
Nudcd3	1.11327	7.64005	8.75332	1	1	2	0.291372	0.00570863	0.0125672	0.0752235	0.0069707	0.0410971	2.36031
Ddx56	1.03221	14.5106	15.5429	1	1	2	0.309639	0.00013937	0.000421611	0.0717617	0.0219021	0.0468319	3.6819
Tmed4	1.30983	18.6745	19.9843	1	1	2	0.252426	1.55043e-05	4.57574e-05	0.112911	0.0420011	0.0774561	4.2818
Ogdh	0.0760036	0.247886	0.323889	1	1	2	0.782788	0.618568	0.850488	0.034993	-0.0517637	-0.00838533	-0.378874
Zmiz2	0.0116578	1.64513	1.65679	1	1	2	0.914018	0.199623	0.43675	0.0431929	-0.00944121	0.0168759	1.25683
Ppia	68.5112	15.4173	83.9285	1	1	2	1.26162e-16	8.61948e-05	5.95887e-19	0.465558	0.292477	0.379018	8.58397
H2afv	3.12853	0.0129415	3.14148	1	1	2	0.0769329	0.909427	0.207892	0.0794117	-0.0375617	0.020925	0.701223
Purb	17.8118	1.27489	19.0867	1	1	2	2.43869e-05	0.258851	7.16775e-05	0.152984	0.0304225	0.0917032	2.93298
Ccm2	0.970108	3.38123	4.35133	1	1	2	0.324653	0.065943	0.113532	0.0483296	-0.00569218	0.0213187	1.54693
Tns3	0.848215	0.223813	1.07203	1	1	2	0.357058	0.63615	0.585076	0.0332121	-0.0165939	0.00830911	0.65396
Cobl	0.311396	2.92394	3.23534	1	1	2	0.576825	0.0872743	0.19836	0.00165039	-0.049064	-0.0237068	-1.8324
Ppp3r1	0.672855	6.04627	6.71913	1	1	2	0.412058	0.0139357	0.0347505	0.054383	0.00601651	0.0301997	2.44758
C1d	0.0628737	0.279891	0.342764	1	1	2	0.80201	0.596773	0.8425	0.0314787	-0.0174878	0.00699547	0.56001
Spred2	0.160209	36.5585	36.7187	1	1	2	0.688964	1.4815e-09	1.06323e-08	0.0746984	0.0338654	0.0542819	5.21101
Actr2	0.00269296	0.00878925	0.0114822	1	1	2	0.958613	0.925307	0.994275	0.0362045	-0.033509	0.00134776	0.0757836
Rab1a	3.99302	1.05762	5.05064	1	1	2	0.0456892	0.303759	0.0800329	0.0694326	-0.00859436	0.0304191	1.5282
Sertad2	1.93515	0.00755849	1.9427	1	1	2	0.164197	0.93072	0.378571	0.0276356	-0.0364298	-0.00439712	-0.269044
Aftph	0.502366	1.23335	1.73571	1	1	2	0.478462	0.266757	0.41985	0.0429493	-0.0103201	0.0163146	1.20054
Lgalsl	2.45684	0.0169911	2.47383	1	1	2	0.117014	0.89629	0.290278	0.0149931	-0.0218087	-0.0034078	-0.362981
Peli1	1.00161	0.381035	1.38265	1	1	2	0.31692	0.53705	0.500912	0.0212944	-0.0585283	-0.0186169	-0.914239
Vps54	1.57751	0.295247	1.87275	1	1	2	0.20912	0.586878	0.392046	0.0265547	-0.0184225	0.00406612	0.354377
Ugp2	0.0864446	13.169	13.2554	1	1	2	0.768747	0.000284618	0.00132317	0.107648	0.0292088	0.0684285	3.41964
Mdh1	14.6112	20.299	34.9102	1	1	2	0.000132126	6.62354e-06	2.6263e-08	0.198033	0.0935559	0.145794	5.47015
Commd1	0.340354	0.171456	0.51181	1	1	2	0.559625	0.678821	0.774215	0.0329914	-0.0194291	0.00678114	0.507083
Cct4	0.0145591	0.731422	0.745981	1	1	2	0.90396	0.392423	0.688672	0.0664705	-0.0267177	0.0198764	0.836095
Xpo1	0.0487623	0.621838	0.6706	1	1	2	0.825231	0.430365	0.715124	0.0430717	-0.0178965	0.0125876	0.809318
Usp34	2.10283	0.643217	2.74604	1	1	2	0.147027	0.422548	0.25334	0.0468874	-0.0561125	-0.00461254	-0.175542
Ahsa2	0.327008	0.0988454	0.425854	1	1	2	0.567426	0.75322	0.808215	0.0292053	-0.0190855	0.0050599	0.41073
Pex13	0.263203	1.38578	1.64898	1	1	2	0.607928	0.239119	0.438458	0.033508	-0.0079995	0.0127542	1.2045
Efemp1	1.86973	40.4243	42.2941	1	1	2	0.171506	2.04381e-10	6.54581e-10	-0.0394898	-0.0716399	-0.0555648	-6.77481
Ppp4r3b	0.302769	0.673873	0.976642	1	1	2	0.582152	0.411705	0.613656	0.0457072	-0.0226943	0.0115065	0.659407
Cfap36	0.343896	2.47939	2.82328	1	1	2	0.557589	0.115347	0.243743	0.043114	-0.00716877	0.0179726	1.4011
Prorsd1	0.149278	1.05067	1.19995	1	1	2	0.699226	0.305353	0.548826	0.0322236	-0.0112207	0.0105015	0.947536
Mtif2	0.075089	1.04145	1.11654	1	1	2	0.784066	0.307484	0.572198	0.0298315	-0.0104319	0.00969982	0.944347
Rps27a	101.694	2.61956	104.313	1	1	2	6.48044e-24	0.105554	2.23178e-23	0.580574	0.380093	0.480333	9.39177
Rtn4	3.55681	0.369672	3.92648	1	1	2	0.0593016	0.543183	0.140403	0.0883873	-0.0166664	0.0358604	1.33808
Sptbn1	0.0894929	1.09206	1.18155	1	1	2	0.764823	0.296015	0.553897	0.0946403	-0.0286893	0.0329755	1.0481
Psme4	0.614958	0.833061	1.44802	1	1	2	0.432927	0.361389	0.484805	0.0209723	-0.0445885	-0.0118081	-0.706013
Erlec1	7.57439	9.7902	17.3646	1	1	2	0.00592034	0.00175445	0.000169562	0.0882368	0.0249088	0.0565728	3.50179
Bod1	0.212255	9.36508	9.57734	1	1	2	0.645005	0.00221158	0.00832354	0.0841134	0.0172803	0.0506968	2.9735
Cpeb4	0.309184	7.19879	7.50798	1	1	2	0.578181	0.00729527	0.0234241	0.077969	0.0117882	0.0448786	2.65819
Snrnp25	0.148886	0.00513222	0.154018	1	1	2	0.699602	0.942889	0.925881	0.0183889	-0.0182718	5.85811e-05	0.00626376
Rhbdf1	0.35936	2.82309	3.18245	1	1	2	0.548862	0.0929173	0.203676	0.0490918	-0.00325041	0.0229207	1.71654
Mpg	4.79605	17.3231	22.1192	1	1	2	0.0285251	3.15329e-05	1.57357e-05	0.0752624	0.0267621	0.0510123	4.12296
Fbxw11	1.47951	8.621	10.1005	1	1	2	0.223851	0.0033231	0.00640771	0.072941	0.0151828	0.0440619	2.99039
Npm1	37.517	4.28001	41.797	1	1	2	9.06208e-10	0.038563	8.39265e-10	0.312848	0.144635	0.228741	5.33043
Pank3	0.595487	7.32762	7.9231	1	1	2	0.440305	0.0067903	0.0190335	0.0615105	0.00956781	0.0355391	2.68201
Rars	7.49658	8.9367	16.4333	1	1	2	0.00618162	0.00279497	0.000270121	0.0987828	0.027669	0.0632259	3.48513
Wwc1	2.92882	3.32511	6.25394	1	1	2	0.0870109	0.0682293	0.0438505	0.108252	0.00883047	0.0585415	2.30812
Mat2b	0.316869	0.603619	0.920488	1	1	2	0.573495	0.4372	0.63113	0.0475928	-0.0181793	0.0147068	0.876504
Nudcd2	6.75981	4.9006	11.6604	1	1	2	0.00932339	0.0268474	0.00293749	0.0685883	0.0103783	0.0394833	2.65885
Ccng1	1.29563	2.33745	3.63308	1	1	2	0.255014	0.126296	0.162588	0.0349447	-0.00370316	0.0156208	1.58436
Pttg1	0.0914342	0.0236606	0.115095	1	1	2	0.762362	0.877752	0.944077	0.026393	-0.0290677	-0.00133736	-0.0945238
Slu7	0.609392	0.00362907	0.613021	1	1	2	0.435017	0.951963	0.736011	0.0303789	-0.0244446	0.00296716	0.212155
Pwwp2a	0.514785	1.00959	1.52438	1	1	2	0.473075	0.315001	0.466644	0.00996229	-0.0367193	-0.0133785	-1.12341
Ttc1	0.29129	6.76417	7.05546	1	1	2	0.589395	0.0093006	0.0293715	0.0700395	0.00941726	0.0397284	2.5689
Ublcp1	0.00607501	0.322027	0.328102	1	1	2	0.937874	0.570392	0.848699	0.0160497	-0.0294449	-0.0066976	-0.577082
Rnf145	0.0687231	9.64507	9.71379	1	1	2	0.793205	0.00189861	0.00777458	0.0695445	0.014385	0.0419648	2.98224
Clint1	7.16216	2.19327	9.35542	1	1	2	0.00744576	0.138615	0.00930027	0.0937759	0.00610761	0.0499418	2.23305
Adam19	1.63561	13.6824	15.318	1	1	2	0.200929	0.000216475	0.000471779	0.0957091	0.0213152	0.0585121	3.08309
Med7	0.227711	1.11002	1.33773	1	1	2	0.633226	0.292077	0.512288	0.0299151	-0.00869141	0.0106118	1.07748
Rack1	64.7058	37.3712	102.077	1	1	2	8.69606e-16	9.76523e-10	6.82757e-23	0.611025	0.415854	0.51344	10.3122
Trim41	0.983511	0.53101	1.51452	1	1	2	0.321334	0.466182	0.468949	0.0282855	-0.0155719	0.0063568	0.568163
Zfp62	6.38971	6.60695	12.9967	1	1	2	0.0114784	0.0101581	0.00150595	0.0470955	0.00123386	0.0241647	2.06543
Mgat1	0.652512	0.321972	0.974484	1	1	2	0.419216	0.570425	0.614318	0.0451608	-0.0205941	0.0122833	0.732262
Scgb3a1	0.428313	0.534151	0.962464	1	1	2	0.512818	0.464867	0.618022	0.0254524	-0.0323076	-0.00342762	-0.232618
Cnot6	5.45048	5.12505	10.5755	1	1	2	0.0195629	0.0235828	0.00505302	0.0773335	0.0116713	0.0445024	2.65672
Tbc1d9b	3.1362	0.530165	3.66637	1	1	2	0.0765719	0.466537	0.159904	0.0371248	-0.0122605	0.0124322	0.986795
Sqstm1	3.44229	2.77127	6.21356	1	1	2	0.0635475	0.0959701	0.0447448	0.0997574	0.00577422	0.0527658	2.2008
Mgat4b	0.446038	3.92348	4.36952	1	1	2	0.504222	0.0476162	0.112505	0.0673439	-0.00528807	0.0310279	1.67457
Canx	39.2025	79.0001	118.203	1	1	2	3.82044e-10	6.21071e-19	2.15093e-26	0.334898	0.227629	0.281264	10.2782
Hnrnph1	4.4909	3.57564	8.06654	1	1	2	0.0340757	0.0586329	0.0177163	0.10297	0.0114042	0.0571872	2.44818
Rufy1	0.567508	0.211366	0.778874	1	1	2	0.451251	0.645699	0.677438	0.0180524	-0.0247543	-0.00335097	-0.306858
Clk4	0.745781	0.0684907	0.814272	1	1	2	0.387815	0.793547	0.665554	0.0378563	-0.0371916	0.000332351	0.0173595
Col23a1	2.97555	1.71617	4.69172	1	1	2	0.0845313	0.190187	0.0957649	0.000805538	-0.0385307	-0.0188626	-1.87969
Phykpl	1.15982	4.57524	5.73506	1	1	2	0.281502	0.0324373	0.0568391	0.03723	-0.000598412	0.0183158	1.89795
Hnrnpab	5.29545	16.5433	21.8387	1	1	2	0.0213813	4.75523e-05	1.81043e-05	0.184405	0.0736518	0.129028	4.56675
Nhp2	24.2826	15.9927	40.2753	1	1	2	8.31857e-07	6.35879e-05	1.79608e-09	0.202069	0.0948741	0.148472	5.42934
Rmnd5b	1.26632	1.18804	2.45436	1	1	2	0.260458	0.275726	0.293118	0.0303646	-0.00742885	0.0114679	1.18944
0610009B22Rik	2.92058	0.263085	3.18366	1	1	2	0.0874566	0.608009	0.203553	0.0307545	-0.0133995	0.0086775	0.770375
Sec24a	1.02637	0.257021	1.28339	1	1	2	0.311013	0.612174	0.526399	0.0197478	-0.0263753	-0.00331375	-0.281631
Sar1b	2.78187	0.000536711	2.7824	1	1	2	0.095337	0.981517	0.248776	0.0483926	-0.0290213	0.00968565	0.490442
Jade2	0.863359	0.0761441	0.939503	1	1	2	0.3528	0.782592	0.625157	0.0259027	-0.0243243	0.000789186	0.0615913
Cdkn2aipnl	0.325088	0.0445189	0.369607	1	1	2	0.568566	0.832891	0.831268	0.0205806	-0.0228572	-0.00113833	-0.102725
Ube2b	2.62281	9.76299	12.3858	1	1	2	0.105338	0.0017806	0.0020439	0.154045	0.0430411	0.098543	3.4799
Ppp2ca	6.21709	13.3428	19.5599	1	1	2	0.0126523	0.00025942	5.65757e-05	0.161831	0.0596226	0.110727	4.24662
Skp1a	4.41805	0.050009	4.46806	1	1	2	0.0355606	0.823048	0.107096	0.0545931	-0.0327109	0.0109411	0.491254
Vdac1	10.8065	11.2171	22.0235	1	1	2	0.00101147	0.000810489	1.65065e-05	0.14433	0.051491	0.0979106	4.13406
9530068E07Rik	3.84799	1.59878	5.44677	1	1	2	0.0498055	0.206076	0.065652	0.0615809	-0.00535477	0.028113	1.64637
Hspa4	4.65565	12.3191	16.9747	1	1	2	0.0309515	0.000448351	0.000206055	0.135903	0.0453813	0.0906419	3.92515
Zcchc10	0.0119697	0.212211	0.224181	1	1	2	0.91288	0.64504	0.893964	0.0140709	-0.0222769	-0.00410302	-0.442489
Aff4	6.63233	2.75755	9.38988	1	1	2	0.0100144	0.0967963	0.00914141	0.102633	0.0105607	0.056597	2.40958
Uqcrq	42.3673	0.943623	43.311	1	1	2	7.56428e-11	0.331348	3.93681e-10	0.23382	0.0901719	0.161996	4.42061
Sept8	1.49227	3.08238	4.57465	1	1	2	0.221864	0.0791447	0.101538	0.033515	-0.00450065	0.0145072	1.49589
Kif3a	2.74197	0.214012	2.95599	1	1	2	0.097744	0.643641	0.228095	0.0347413	-0.0154264	0.00965743	0.754598
Rad50	3.29826	4.46813	7.76639	1	1	2	0.0693532	0.0345329	0.020585	0.0654188	0.00635761	0.0358882	2.38192
Irf1	2.07633	1.45751	3.53384	1	1	2	0.1496	0.227327	0.170859	0.0386334	-0.0156754	0.011479	0.828537
Gm12216	1.07941	1.47333	2.55274	1	1	2	0.298829	0.224821	0.279048	0.00969909	-0.0312525	-0.0107767	-1.03156
P4ha2	2.03429	0.708268	2.74256	1	1	2	0.153786	0.400019	0.253783	0.0606234	-0.0146571	0.0229831	1.19676
Fnip1	0.914944	9.65341	10.5684	1	1	2	0.338806	0.00189	0.00507119	0.0839841	0.0192651	0.0516246	3.12682
Rapgef6	2.34992	0.800772	3.15069	1	1	2	0.125289	0.370863	0.206936	0.0646354	-0.0136452	0.0254951	1.27667
Cdc42se2	0.148487	0.0704943	0.218981	1	1	2	0.699985	0.790618	0.89629	0.0326674	-0.0229912	0.00483811	0.340739
Hint1	58.851	5.07271	63.9237	1	1	2	1.70078e-14	0.0243054	1.31568e-14	0.339899	0.183443	0.261671	6.55605
Tnip1	0.00106858	1.4341	1.43517	1	1	2	0.973922	0.231096	0.487929	0.00858016	-0.0348756	-0.0131477	-1.18599
Anxa6	1.4106	0.00643969	1.41704	1	1	2	0.234957	0.93604	0.492373	0.0364496	-0.065132	-0.0143412	-0.553411
Gm2a	0.00511579	14.2328	14.2379	1	1	2	0.94298	0.000161532	0.000809619	0.076981	0.0218027	0.0493919	3.50886
Sparc	0.194129	3.36132	3.55545	1	1	2	0.659502	0.0667445	0.169022	0.0116762	-0.164565	-0.0764445	-1.70027
Atox1	65.7569	9.54858	75.3055	1	1	2	5.10124e-16	0.00200104	4.44251e-17	0.409566	0.243063	0.326315	7.68232
G3bp1	6.99451	12.0029	18.9974	1	1	2	0.008176	0.000531192	7.49506e-05	0.12363	0.0418077	0.0827191	3.96287
Fam114a2	0.319469	0.0245995	0.344069	1	1	2	0.571927	0.875369	0.84195	0.0355171	-0.0355572	-2.00339e-05	-0.00110492
Mfap3	0.0123595	0.877884	0.890243	1	1	2	0.911479	0.348782	0.640746	0.0321193	-0.0115287	0.0102953	0.924598
Sap30l	0.094873	1.13957	1.23445	1	1	2	0.758071	0.285742	0.53944	0.0583444	-0.0163881	0.0209782	1.10036
Larp1	6.59417	7.95474	14.5489	1	1	2	0.0102313	0.00479615	0.000693016	0.113829	0.0301811	0.072005	3.37432
Cnot8	1.49006	2.01218	3.50224	1	1	2	0.222207	0.156041	0.173579	0.0359564	-0.004632	0.0156622	1.51262
Mrpl22	0.491697	1.29028	1.78197	1	1	2	0.483171	0.255997	0.410251	0.0435003	-0.00994569	0.0167773	1.23051
Zfp672	0.000847211	0.000822877	0.00167009	1	1	2	0.976779	0.977115	0.999165	0.0183633	-0.0177702	0.000296566	0.0321729
Sh3bp5l	0.258608	2.06905	2.32766	1	1	2	0.611078	0.150315	0.312288	0.0291891	-0.00577179	0.0117087	1.31281
Gm12254	0.0124007	1.22871	1.24111	1	1	2	0.911332	0.267658	0.537645	0.0286878	-0.00878223	0.00995277	1.04121
Rnf187	0.60865	7.79863	8.40728	1	1	2	0.435296	0.00522859	0.0149411	0.104165	0.0192158	0.0616905	2.84666
Hist3h2a	3.96499	3.90752	7.87251	1	1	2	0.0464558	0.0480704	0.0195212	0.0484162	0.00243865	0.0254274	2.16788
Trim11	5.37012	0.134695	5.50481	1	1	2	0.0204846	0.713613	0.0637742	0.0222941	-0.0224475	-7.66969e-05	-0.00671962
Guk1	13.7332	9.48506	23.2182	1	1	2	0.000210702	0.00207152	9.08298e-06	0.130901	0.0443295	0.0876151	3.9672
Mrpl55	2.64207	2.61364	5.2557	1	1	2	0.104068	0.105948	0.0722334	0.0611534	-0.0012523	0.0299506	1.8813
2310033P09Rik	7.29801	3.6571	10.9551	1	1	2	0.00690312	0.0558308	0.00417955	0.0143228	-0.0539132	-0.0197952	-1.13717
Arf1	2.04901	10.5375	12.5865	1	1	2	0.152305	0.00116978	0.00184875	0.171446	0.048527	0.109986	3.50751
Snap47	4.33578e-06	0.115702	0.115707	1	1	2	0.998339	0.733743	0.943788	0.0309292	-0.0219936	0.00446781	0.330925
Mprip	1.128	16.1298	17.2578	1	1	2	0.288202	5.91471e-05	0.000178864	-0.0543386	-0.149618	-0.101979	-4.19552
Flcn	0.00699734	4.14932	4.15632	1	1	2	0.933335	0.0416512	0.12516	0.0423359	-0.000321202	0.0210073	1.93045
Cops3	0.311014	5.94755	6.25857	1	1	2	0.577059	0.0147377	0.0437492	0.0697172	0.0038945	0.0368058	2.19189
Nt5m	1.41267	0.130838	1.5435	1	1	2	0.234614	0.717565	0.462202	0.0222827	-0.0136107	0.00433602	0.473538
Med9	2.07844	13.6647	15.7432	1	1	2	0.149393	0.000218521	0.000381429	0.0842962	0.0260177	0.055157	3.70996
Rai1	0.0926497	1.06776	1.16041	1	1	2	0.760835	0.301453	0.559784	0.0115523	-0.0405504	-0.014499	-1.09083
Srebf1	0.0878542	6.23373	6.32158	1	1	2	0.766923	0.012534	0.0423922	0.0636561	0.00534446	0.0345003	2.31924
Tom1l2	2.52882	0.491615	3.02043	1	1	2	0.111784	0.483208	0.220862	0.025945	-0.0161408	0.00490211	0.456588
Gid4	0.0211157	1.21763	1.23875	1	1	2	0.884464	0.269826	0.538282	0.0307953	-0.00947296	0.0106612	1.03782
Drg2	0.435859	0.271816	0.707675	1	1	2	0.509128	0.602116	0.701989	0.0304368	-0.0157364	0.00735024	0.624007
Alkbh5	0.0887977	2.74445	2.83325	1	1	2	0.765711	0.0975926	0.242531	0.0678809	-0.00583595	0.0310225	1.64963
Flii	1.03801	0.184479	1.22249	1	1	2	0.308284	0.667552	0.542674	0.0309888	-0.0361617	-0.00258647	-0.150986
Mief2	0.172969	2.95916	3.13213	1	1	2	0.677487	0.0853924	0.208866	0.0026762	-0.0368467	-0.0170852	-1.69453
Shmt1	1.26242	1.13574	2.39816	1	1	2	0.261194	0.286554	0.301471	0.0427037	-0.00930623	0.0166988	1.25857
Dhrs7b	3.25342	9.30154	12.555	1	1	2	0.0712746	0.00228962	0.00187813	0.0818435	0.0199025	0.050873	3.21949
Tmem11	3.15557	2.71088	5.86644	1	1	2	0.0756683	0.0996663	0.0532253	0.0689295	0.00039706	0.0346633	1.98268
Map2k3	0.00238555	0.234962	0.237348	1	1	2	0.961045	0.627869	0.888097	0.0267053	-0.0428341	-0.00806441	-0.45459
Usp22	4.39588	2.45206	6.84794	1	1	2	0.0360258	0.117371	0.0325827	0.0562947	-0.000876058	0.0277093	1.8999
Aldh3a2	0.0622515	5.56567	5.62793	1	1	2	0.802972	0.018316	0.0599669	-0.00703692	-0.068247	-0.0376419	-2.41061
B9d1	3.17384	0.627349	3.80118	1	1	2	0.0748265	0.428329	0.14948	0.0331949	-0.0103034	0.0114458	1.03146
Epn2	0.25135	0.566497	0.817847	1	1	2	0.616126	0.451654	0.664365	0.0346322	-0.0142595	0.0101863	0.816696
Fam83g	0.564101	0.791814	1.35591	1	1	2	0.452613	0.373552	0.507653	0.02855	-0.00963347	0.00945825	0.970988
Specc1	0.0826632	8.20148	8.28414	1	1	2	0.77372	0.00418563	0.0158899	0.0805003	0.0136144	0.0470573	2.75785
Adora2b	0.0115692	18.1882	18.1998	1	1	2	0.914344	2.00116e-05	0.000111679	0.0753619	0.0249681	0.050165	3.90213
Ttc19	0.189598	1.08109	1.27069	1	1	2	0.663252	0.298453	0.529752	0.0526816	-0.0148099	0.0189359	1.0998
Ncor1	6.67836	4.79078	11.4691	1	1	2	0.00975902	0.0286125	0.00323227	0.159497	0.0374968	0.0984971	3.16475
Cenpv	10.3691	11.1572	21.5263	1	1	2	0.00128143	0.000837066	2.11655e-05	0.0846649	0.0261545	0.0554097	3.71219
Ubb	11.7338	0.5128	12.2466	1	1	2	0.000613764	0.473929	0.00219126	0.167678	0.0216098	0.0946441	2.53989
2410006H16Rik	1.29853	1.82791	3.12644	1	1	2	0.254483	0.176374	0.209461	0.110008	-0.00756211	0.0512228	1.70783
Mmgt2	0.000969802	0.688572	0.689541	1	1	2	0.975157	0.406651	0.708383	0.0341719	-0.0142329	0.00996952	0.807353
Trim16	0.0504851	1.2989	1.34938	1	1	2	0.822221	0.254415	0.509313	0.00746668	-0.0304264	-0.0114799	-1.18756
Tvp23b	0.0820077	15.0156	15.0976	1	1	2	0.774595	0.000106628	0.000526749	0.0865551	0.0254431	0.0559991	3.59197
Pmp22	7.28503	31.4463	38.7313	1	1	2	0.00695314	2.05032e-08	3.88684e-09	-0.0834625	-0.151214	-0.117338	-6.78892
Cox10	0.894939	2.52587	3.42081	1	1	2	0.344142	0.111993	0.180792	0.0368223	-0.0032663	0.016778	1.64058
Elac2	1.75923	4.57524	6.33446	1	1	2	0.184721	0.0324373	0.04212	0.0407694	0.00214613	0.0214577	2.17778
Arhgap44	1.04831	2.58897	3.63728	1	1	2	0.305897	0.10761	0.162246	0.0019988	-0.0596291	-0.0288152	-1.83283
Map2k4	0.0784993	3.12455	3.20305	1	1	2	0.779342	0.0771213	0.201589	0.0481532	-0.0043496	0.0219018	1.63522
Adprm	2.55247	1.9632	4.51567	1	1	2	0.110122	0.161172	0.104577	0.0337388	-0.00426066	0.0147391	1.52044
Stx8	0.248235	0.483869	0.732104	1	1	2	0.618321	0.486675	0.693467	0.0663472	-0.0271097	0.0196187	0.822882
Ndel1	5.24245	4.68473	9.92718	1	1	2	0.0220422	0.0304318	0.00698779	0.0738677	0.00964247	0.0417551	2.54848
Rpl26	54.1455	0.803917	54.9494	1	1	2	1.86184e-13	0.369925	1.16922e-12	0.413517	0.209513	0.311515	5.98572
Slc25a35	0.0864385	0.460201	0.546639	1	1	2	0.768755	0.49753	0.76085	0.0268212	-0.0141301	0.00634554	0.607406
Ctc1	0.0589547	0.788468	0.847423	1	1	2	0.808156	0.374564	0.654613	0.00888249	-0.0249535	-0.0080355	-0.93092
Borcs6	1.52037	0.213603	1.73397	1	1	2	0.217564	0.643958	0.420216	0.0331034	-0.0162337	0.00843482	0.670163
Vamp2	0.516719	4.96482	5.48154	1	1	2	0.472245	0.0258679	0.0645205	0.0657035	0.00476264	0.0352331	2.26631
Per1	0.203622	1.25727	1.46089	1	1	2	0.651813	0.262169	0.481695	0.0338181	-0.0109403	0.0114389	1.00181
Trappc1	6.51244	1.56125	8.07368	1	1	2	0.0107123	0.211483	0.0176531	0.0673934	-0.00268905	0.0323522	1.80956
Chd3	1.86868	14.4214	16.2901	1	1	2	0.171626	0.00014613	0.000290166	0.164499	0.055944	0.110221	3.98011
Naa38	9.21516	15.0191	24.2343	1	1	2	0.00240019	0.000106427	5.46504e-06	0.138182	0.0535714	0.0958765	4.44189
Kdm6b	1.84033	3.83435	5.67468	1	1	2	0.174912	0.0502124	0.0585811	0.0728835	0.00399945	0.0384415	2.18756
Fxr2	0.581097	2.66498	3.24608	1	1	2	0.445883	0.102579	0.197298	0.0501695	-0.00796829	0.0211006	1.4227
Mpdu1	2.86418	5.55586	8.42004	1	1	2	0.0905718	0.0184189	0.014846	0.0880452	0.0133011	0.0506732	2.65754
Cd68	0.854835	9.03286	9.88769	1	1	2	0.355188	0.0026517	0.00712713	0.0513203	0.0100215	0.0306709	2.91117
Eif4a1	43.6564	16.1943	59.8507	1	1	2	3.914e-11	5.71652e-05	1.00829e-13	0.333261	0.187	0.260131	6.97172
Polr2a	0.817874	0.0101525	0.828027	1	1	2	0.365802	0.919741	0.660992	0.0486482	-0.0392997	0.00467424	0.208335
Zbtb4	0.013685	1.516	1.52969	1	1	2	0.906874	0.218225	0.465406	0.0161423	-0.0617857	-0.0228217	-1.14798
Chrnb1	0.0038359	6.82489	6.82873	1	1	2	0.950615	0.0089896	0.0328973	0.0559978	0.00647021	0.031234	2.47206
Tmem256	16.3793	8.13109	24.5104	1	1	2	5.18489e-05	0.00435126	4.76037e-06	0.159683	0.0561658	0.107924	4.08681
Plscr3	0.188717	0.0173474	0.206064	1	1	2	0.663987	0.895214	0.902098	0.0359189	-0.0282035	0.00385767	0.235827
Tnk1	0.165304	0.612659	0.777963	1	1	2	0.684319	0.433789	0.677747	0.0358884	-0.0144659	0.0107112	0.833836
Neurl4	0.137829	5.49026	5.62809	1	1	2	0.710448	0.0191227	0.059962	0.0487653	0.00358907	0.0261772	2.27139
Gps2	2.07562	0.141213	2.21683	1	1	2	0.149669	0.707078	0.330081	0.0411122	-0.0202353	0.0104385	0.666988
Eif5a	47.3978	33.6931	81.0909	1	1	2	5.79488e-12	6.45283e-09	2.46228e-18	0.422063	0.267028	0.344546	8.71154
Cldn7	24.6145	5.90034	30.5149	1	1	2	7.00224e-07	0.015138	2.36474e-07	0.245658	0.101107	0.173382	4.70177
Elp5	3.85193	1.80402	5.65595	1	1	2	0.0496887	0.179227	0.0591324	0.0495854	-0.00444463	0.0225704	1.6375
Ctdnep1	1.95284	3.94123	5.89407	1	1	2	0.162281	0.0471163	0.0524951	0.0676692	0.00389998	0.0357846	2.1997
Gabarap	20.4386	16.5573	36.9959	1	1	2	6.15767e-06	4.7201e-05	9.25645e-09	0.33415	0.170993	0.252571	6.06816
Phf23	1.1176	13.5106	14.6282	1	1	2	0.290436	0.00023722	0.000666081	0.0828351	0.0246981	0.0537666	3.62525
Dvl2	0.230879	0.899515	1.13039	1	1	2	0.630873	0.342912	0.568248	0.0270921	-0.00911634	0.00898789	0.973029
Acadvl	0.424543	4.40381	4.82835	1	1	2	0.514679	0.0358587	0.089441	0.083107	0.00406522	0.0435861	2.16157
Dlg4	0.0773216	0.00438664	0.0817083	1	1	2	0.78096	0.947193	0.959969	0.0190921	-0.018679	0.000206523	0.0214332
Pelp1	7.70099	3.53019	11.2312	1	1	2	0.00551905	0.0602608	0.00364065	0.0429854	0.00174131	0.0223634	2.12546
Cxcl16	2.26928	0.0547303	2.32401	1	1	2	0.131961	0.815028	0.312858	0.0535664	-0.0240217	0.0147723	0.746333
Psmb6	40.6402	1.08806	41.7283	1	1	2	1.83003e-10	0.296901	8.68605e-10	0.194897	0.0651454	0.130021	3.92808
Pld2	3.53227	1.19892	4.73119	1	1	2	0.0601854	0.273537	0.0938934	0.0054382	-0.0329616	-0.0137617	-1.40482
Mink1	1.16723	0.514528	1.68175	1	1	2	0.279972	0.473185	0.431332	0.0230721	-0.0375447	-0.00723629	-0.467951
Slc25a11	4.58367	12.5247	17.1084	1	1	2	0.0322781	0.00040161	0.000192738	0.117675	0.0384288	0.078052	3.86085
Rnf167	0.0552787	1.05339	1.10867	1	1	2	0.81412	0.304728	0.574455	0.0133753	-0.0398763	-0.0132505	-0.975391
Pfn1	33.2775	9.04618	42.3237	1	1	2	7.99013e-09	0.00263245	6.44953e-10	0.234876	0.107605	0.171241	5.27418
Eno3	1.33508	1.5714	2.90648	1	1	2	0.247903	0.210003	0.233811	0.0191398	-0.0432444	-0.0120523	-0.757312
Spag7	4.08741	5.37524	9.46264	1	1	2	0.0432038	0.0204246	0.00881481	0.112524	0.0201448	0.0663343	2.81477
Camta2	0.0507459	0.179984	0.23073	1	1	2	0.82177	0.671387	0.891041	0.0147549	-0.0223035	-0.00377432	-0.399237
Kif1c	0.00163285	0.767486	0.769119	1	1	2	0.967767	0.380996	0.68075	0.0460313	-0.0181558	0.0139377	0.851181
Rabep1	0.154573	4.60547	4.76005	1	1	2	0.694203	0.03187	0.0925484	0.0570184	-3.89092e-05	0.0284897	1.95729
Nup88	4.69055	0.320966	5.01151	1	1	2	0.030329	0.571028	0.0816139	0.0313149	-0.0119037	0.00970562	0.880301
Rpain	0.998144	6.15268	7.15083	1	1	2	0.31776	0.0131213	0.0280039	-0.00430936	-0.0507795	-0.0275444	-2.32347
C1qbp	15.7146	31.4658	47.1803	1	1	2	7.36539e-05	2.02989e-08	5.68747e-11	0.164852	0.0847887	0.12482	6.11125
Derl2	7.97223	23.8954	31.8676	1	1	2	0.00475004	1.01714e-06	1.20234e-07	0.169072	0.078574	0.123823	5.36339
Pitpnm3	2.36317	0.929154	3.29232	1	1	2	0.12423	0.335083	0.192789	0.00691634	-0.0299938	-0.0115387	-1.22544
Txndc17	9.12285	0.0166425	9.13949	1	1	2	0.00252436	0.897353	0.0103606	0.0924708	-0.017253	0.0376089	1.34359
Med31	1.10198	2.44329	3.54527	1	1	2	0.293832	0.118028	0.169885	0.0394406	-0.00749509	0.0159727	1.334
Mybbp1a	9.15828	11.7658	20.9241	1	1	2	0.00247595	0.000603286	2.86017e-05	0.102379	0.0339758	0.0681773	3.907
Ube2g1	0.40336	4.54927	4.95263	1	1	2	0.525359	0.0329327	0.0840523	0.0553383	0.00243899	0.0288886	2.1407
Ankfy1	2.55074	0.385581	2.93632	1	1	2	0.110243	0.534632	0.230349	0.0155592	-0.0250874	-0.00476408	-0.459444
Zzef1	0.0620239	0.169366	0.23139	1	1	2	0.803325	0.680676	0.890747	0.0359529	-0.022516	0.00671842	0.450423
Atp2a3	2.08426	0.147195	2.23146	1	1	2	0.148824	0.70123	0.327677	0.0286466	-0.0298182	-0.000585826	-0.0392783
Camkk1	1.39586	6.70825	8.10411	1	1	2	0.237418	0.00959679	0.0173866	-0.00887134	-0.0450812	-0.0269763	-2.92034
Ncbp3	4.13986	0.850669	4.99053	1	1	2	0.0418846	0.356363	0.0824746	0.0436845	-0.00944796	0.0171183	1.26293
Emc6	18.5462	9.11303	27.6593	1	1	2	1.65833e-05	0.00253796	9.85982e-07	0.194986	0.0774212	0.136204	4.54139
Tax1bp3	0.0303476	2.18679	2.21714	1	1	2	0.861704	0.139199	0.33003	0.0827571	-0.0170058	0.0328757	1.29176
Cluh	1.42331	0.510614	1.93393	1	1	2	0.232859	0.474873	0.380236	0.0462998	-0.0156685	0.0153156	0.968821
Pafah1b1	4.48784	0.316685	4.80453	1	1	2	0.0341367	0.573607	0.0905128	0.0948758	-0.0157614	0.0395572	1.40153
Mettl16	0.469527	4.20517	4.67469	1	1	2	0.493205	0.040301	0.0965836	0.0572286	0.00170637	0.0294675	2.08044
Mnt	6.47787	1.58704	8.06492	1	1	2	0.0109226	0.207749	0.0177307	0.0381405	-0.0045713	0.0167846	1.54043
Sgsm2	0.00404828	3.43961	3.44366	1	1	2	0.949268	0.0636506	0.178739	0.0388622	-0.00214342	0.0183594	1.75506
Tsr1	1.45456	13.8544	15.309	1	1	2	0.227797	0.000197529	0.000473905	0.0700514	0.0208973	0.0454744	3.62647
Smg6	7.0532e-05	0.0157847	0.0158552	1	1	2	0.993299	0.900019	0.992104	0.0300335	-0.0265154	0.00175905	0.121936
Rtn4rl1	1.69983	2.21395	3.91379	1	1	2	0.19231	0.136768	0.141297	0.00173743	-0.0306158	-0.0144392	-1.74946
Wdr81	1.19734	11.7668	12.9642	1	1	2	0.273854	0.00060296	0.00153063	0.0656439	0.0141289	0.0398864	3.03507
Mir22hg	0.000424291	2.74208	2.7425	1	1	2	0.983566	0.0977377	0.253789	0.0403567	-0.00440998	0.0179734	1.57381
Tlcd2	0.407398	0.791814	1.19921	1	1	2	0.523293	0.373552	0.549028	0.0289465	-0.00983468	0.00955591	0.965893
Prpf8	0.00610985	3.69333	3.69944	1	1	2	0.937696	0.0546305	0.157281	0.0583366	-0.00219737	0.0280696	1.81767
Rilp	0.812517	0.798901	1.61142	1	1	2	0.367377	0.371422	0.446771	0.0382841	-0.0117202	0.013282	1.0412
Slc43a2	0.206285	3.4758	3.68208	1	1	2	0.649695	0.0622727	0.158652	0.000135998	-0.0695668	-0.0347154	-1.95232
Pitpna	27.0051	0.0704102	27.0755	1	1	2	2.02915e-07	0.790741	1.32014e-06	0.0844835	-0.0100034	0.03724	1.54496
Inpp5k	0.0124607	3.67293	3.68539	1	1	2	0.911119	0.0553029	0.15839	-2.2426e-06	-0.0495817	-0.024792	-1.96014
Myo1c	0.269101	2.72541e-05	0.269128	1	1	2	0.603935	0.995835	0.874097	0.033903	-0.039942	-0.00301947	-0.160283
Crk	2.29417	1.8787	4.17286	1	1	2	0.129861	0.170482	0.124129	0.0560176	-0.00518832	0.0254146	1.62768
Ywhae	29.7079	4.103	33.8109	1	1	2	5.02302e-08	0.0428073	4.55053e-08	0.210968	0.0796495	0.145309	4.33755
Rflnb	1.11278	2.64306	3.75584	1	1	2	0.291479	0.104003	0.152908	0.0358147	-0.0065995	0.0146076	1.35004
Vps53	0.0793143	3.45811	3.53742	1	1	2	0.778229	0.0629423	0.170553	0.0540915	-0.00337563	0.0253579	1.72971
Glod4	0.00040852	0.00579009	0.00619861	1	1	2	0.983874	0.939345	0.996905	0.025078	-0.0271709	-0.00104642	-0.078507
Timm22	1.47594	4.10711	5.58306	1	1	2	0.22441	0.0427032	0.0613274	0.0727153	0.00435184	0.0385336	2.2095
Abr	0.96677	0.0072556	0.974026	1	1	2	0.325487	0.932118	0.614459	0.0246857	-0.0221523	0.00126673	0.106014
Cpd	0.808062	0.185466	0.993528	1	1	2	0.368694	0.666717	0.608496	0.034369	-0.0179519	0.00820853	0.614991
Blmh	0.0349781	5.71722	5.7522	1	1	2	0.851641	0.0167993	0.0563542	0.0638388	0.00412322	0.033981	2.23063
Nsrp1	3.75861	1.06258	4.8212	1	1	2	0.0525361	0.302627	0.0897616	0.0527984	-0.00877905	0.0220097	1.4011
Ssh2	0.768035	0.0112642	0.779299	1	1	2	0.380826	0.915477	0.677294	0.0313217	-0.0352052	-0.00194178	-0.114415
Gm12346	4.22641	0.0941503	4.32056	1	1	2	0.0397995	0.758966	0.115293	0.0165394	-0.0172684	-0.00036451	-0.0422641
Git1	1.09335	0.218665	1.31202	1	1	2	0.29573	0.640059	0.518919	0.0272788	-0.0139076	0.0066856	0.636305
Taok1	0.5211	1.24476	1.76586	1	1	2	0.470373	0.264556	0.41357	0.0649307	-0.014067	0.0254319	1.26195
Nufip2	0.0041818	3.17038	3.17456	1	1	2	0.948439	0.0749851	0.204481	0.0829555	-0.00741643	0.0377695	1.63827
Myo18a	13.3223	14.975	28.2973	1	1	2	0.000262268	0.000108946	7.16675e-07	0.150383	0.0615482	0.105966	4.67584
Phf12	1.84256	0.648924	2.49148	1	1	2	0.174652	0.420498	0.287728	0.0170294	-0.0313848	-0.00717771	-0.581154
Flot2	0.663557	0.324049	0.987605	1	1	2	0.415307	0.569185	0.610301	0.0220391	-0.0330011	-0.00548098	-0.390352
Fam222b	1.10396	0.661807	1.76577	1	1	2	0.293399	0.415923	0.413589	0.0226994	-0.0111673	0.00576602	0.667393
Traf4	4.17262	12.4937	16.6663	1	1	2	0.0410822	0.000408321	0.000240408	0.0822997	0.0250226	0.0536611	3.67246
Tlcd1	0.493901	5.36288	5.85678	1	1	2	0.482192	0.0205698	0.0534831	0.0556686	0.00461747	0.030143	2.31451
Rpl23a	68.9001	14.3404	83.2405	1	1	2	1.03582e-16	0.000152554	8.40546e-19	0.433242	0.266966	0.350104	8.25365
Rab34	1.81516	40.3425	42.1576	1	1	2	0.17789	2.13124e-10	7.00783e-10	0.148077	0.0759562	0.112017	6.08834
Supt6	4.18989	2.22906	6.41895	1	1	2	0.0406657	0.135436	0.0403778	0.0741574	-0.000243239	0.0369571	1.94715
Sdf2	2.78506	0.821818	3.60688	1	1	2	0.0951469	0.364649	0.164731	0.0572728	-0.0121016	0.0225856	1.27617
2610507B11Rik	0.383058	7.88585	8.26891	1	1	2	0.535971	0.0049823	0.0160114	0.0954839	0.0170055	0.0562447	2.80937
Aldoc	0.39024	3.20549	3.59573	1	1	2	0.532173	0.0733914	0.165652	0.0342887	-0.00170035	0.0162941	1.77476
Pigs	0.222506	11.4235	11.646	1	1	2	0.637137	0.000725219	0.00295874	0.0758742	0.0189531	0.0474137	3.26519
Unc119	0.249734	12.1995	12.4492	1	1	2	0.617263	0.000478028	0.0019801	0.11701	0.0244077	0.0707087	2.99316
Tmem199	9.42661	2.92238	12.349	1	1	2	0.0021386	0.0873592	0.00208186	0.0474941	0.00132826	0.0244112	2.07275
Poldip2	2.00017	19.8352	21.8353	1	1	2	0.157282	8.44151e-06	1.8135e-05	0.12348	0.0484083	0.0859442	4.48764
Tnfaip1	7.88198	5.14189	13.0239	1	1	2	0.00499299	0.0233552	0.0014856	0.138991	0.0324028	0.0856971	3.15162
Ift20	0.226562	6.02743	6.25399	1	1	2	0.634085	0.0140853	0.0438494	0.137613	0.0129463	0.0752798	2.36704
Tmem97	0.128469	14.7233	14.8517	1	1	2	0.720025	0.0001245	0.000595642	0.0660433	0.0183655	0.0422044	3.46993
Nlk	2.25982	1.07974	3.33956	1	1	2	0.13277	0.298755	0.188288	0.0348262	-0.0155922	0.00961698	0.7477
Lgals9	0.00487892	3.29154	3.29642	1	1	2	0.944314	0.0696378	0.192394	0.0485813	-0.0034911	0.0225451	1.69716
Wsb1	0.591993	1.03484	1.62683	1	1	2	0.44165	0.309025	0.443341	0.0460724	-0.0120699	0.0170013	1.14622
Nf1	0.680555	4.7249	5.40545	1	1	2	0.409396	0.0297289	0.0670225	0.0504862	-0.000500496	0.0249928	1.92149
Utp6	0.0112866	0.282928	0.294214	1	1	2	0.915393	0.594789	0.863201	0.0220305	-0.0126094	0.00471056	0.533057
Suz12	4.22346	6.1604	10.3839	1	1	2	0.0398687	0.0130641	0.00556124	0.0722895	0.0122191	0.0422543	2.75733
Crlf3	0.0248988	0.22419	0.249089	1	1	2	0.874619	0.635866	0.882899	0.0300334	-0.0191266	0.00545341	0.434845
Rnf135	1.67956	2.42742	4.10698	1	1	2	0.194983	0.119229	0.128286	0.0427969	-0.00292144	0.0199377	1.70948
Rhot1	0.00589282	0.0925394	0.0984322	1	1	2	0.938811	0.760973	0.951975	0.0319926	-0.0239591	0.00401677	0.281411
Zfp207	0.371105	8.64175	9.01285	1	1	2	0.542403	0.00328546	0.0110378	0.0886385	0.0123731	0.0505058	2.59592
Psmd11	15.1969	8.87305	24.0699	1	1	2	9.68625e-05	0.00289411	5.93304e-06	0.144352	0.0498268	0.0970892	4.02628
Myo1d	0.318179	0.0289097	0.347089	1	1	2	0.572704	0.864988	0.84068	0.03476	-0.0257708	0.0044946	0.291067
Zfp830	2.69275	1.494	4.18675	1	1	2	0.100806	0.221597	0.12327	0.0420504	-0.00675487	0.0176478	1.41743
Lig3	2.37364	1.50465	3.87829	1	1	2	0.123399	0.219957	0.143827	0.00836049	-0.0265265	-0.00908299	-1.02057
AA465934	0.0685169	1.72436	1.79288	1	1	2	0.793509	0.189133	0.408021	0.0339456	-0.00688029	0.0135327	1.29935
Ap2b1	0.00230469	9.16229	9.1646	1	1	2	0.961711	0.00247053	0.0102314	0.0962372	0.0179765	0.0571069	2.86037
Taf15	1.46311	2.64133	4.10444	1	1	2	0.226436	0.104116	0.12845	0.0559406	-0.00243095	0.0267548	1.79671
Ccl6	0.237062	1.14794	1.385	1	1	2	0.626336	0.283981	0.500323	0.0393996	-0.0107492	0.0143252	1.11974
Heatr6	1.06317	0.112702	1.17587	1	1	2	0.302493	0.737088	0.555472	0.0251406	-0.0212061	0.00196726	0.166387
Hnf1b	0.834183	4.44219	5.27638	1	1	2	0.361066	0.0350611	0.0714906	0.0517152	0.00247085	0.027093	2.15665
Ddx52	1.41211	2.85456	4.26668	1	1	2	0.234706	0.0911149	0.118441	0.0473046	-0.00172631	0.0227892	1.82195
Synrg	0.919599	0.174772	1.09437	1	1	2	0.33758	0.675906	0.578576	0.0344547	-0.028313	0.00307087	0.19178
Dusp14	0.0858406	14.5785	14.6644	1	1	2	0.769533	0.000134439	0.000654149	-0.0170727	-0.0469377	-0.0320052	-4.20083
Acaca	1.79505	7.41955	9.2146	1	1	2	0.180312	0.00645189	0.00997872	0.105029	0.0209797	0.0630044	2.93842
Aatf	2.75758	3.97996	6.73754	1	1	2	0.0967944	0.0460446	0.0344319	0.0405787	0.00159215	0.0210854	2.12005
Ggnbp2	0.000897949	0.659407	0.660305	1	1	2	0.976094	0.416769	0.718814	0.0602604	-0.0260842	0.0170881	0.775778
Znhit3	3.14027	0.0235957	3.16386	1	1	2	0.0763813	0.877918	0.205578	0.0196603	-0.0170657	0.00129727	0.138464
Usp32	0.00833452	1.73937	1.74771	1	1	2	0.927259	0.187218	0.41734	0.037742	-0.00785169	0.0149451	1.28491
Appbp2	0.793491	11.462	12.2555	1	1	2	0.373046	0.000710339	0.0021815	0.0857275	0.0225839	0.0541557	3.36196
Ppm1d	0.331364	0.245905	0.577269	1	1	2	0.564857	0.619973	0.749286	0.0238136	-0.0157545	0.00402951	0.399195
Bcas3	0.00695871	2.1517	2.15866	1	1	2	0.933518	0.142412	0.339824	0.00427854	-0.0327154	-0.0142184	-1.5066
Brip1os	0.62847	0.97963	1.6081	1	1	2	0.427917	0.32229	0.447513	0.0254875	-0.0100093	0.00773906	0.854628
Ints2	0.00699282	1.92272	1.92971	1	1	2	0.933356	0.165557	0.381038	0.0299554	-0.00585603	0.0120497	1.31896
Med13	0.00206294	2.62561	2.62767	1	1	2	0.963773	0.105152	0.268787	0.0568249	-0.00637321	0.0252258	1.56466
Rnft1	0.00683993	3.85869	3.86553	1	1	2	0.934087	0.049489	0.144748	0.0398201	-0.000845481	0.0194873	1.87846
Rps6kb1	0.526919	0.0296604	0.55658	1	1	2	0.467905	0.863263	0.757077	0.039938	-0.0278534	0.00604229	0.349386
Vmp1	54.0105	43.4127	97.4231	1	1	2	1.99426e-13	4.43305e-11	6.99574e-22	0.334948	0.214781	0.274865	8.96632
Gm11478	27.3892	17.2293	44.6185	1	1	2	1.66361e-07	3.31285e-05	2.04749e-10	0.13836	0.0620619	0.100211	5.14849
Ptrh2	8.62359	11.528	20.1516	1	1	2	0.00331838	0.000685554	4.20859e-05	0.0772937	0.0234018	0.0503477	3.66214
Cltc	6.08888	20.937	27.0259	1	1	2	0.0136035	4.74643e-06	1.35335e-06	0.178247	0.0784897	0.128369	5.04418
Dhx40	5.60755	6.37184	11.9794	1	1	2	0.0178833	0.0115945	0.00250443	0.080773	0.0160305	0.0484018	2.93055
Ypel2	0.00885509	3.04843	3.05728	1	1	2	0.925029	0.0808154	0.21683	0.00314946	-0.0493749	-0.0231127	-1.72492
Gdpd1	0.152659	0.156074	0.308734	1	1	2	0.696007	0.692797	0.856958	0.0208003	-0.0343358	-0.00676776	-0.481157
Sept4	0.0279205	0.887954	0.915874	1	1	2	0.867296	0.346032	0.632587	0.011421	-0.0310254	-0.00980219	-0.905233
Mtmr4	2.30117	0.0754204	2.37659	1	1	2	0.129276	0.783602	0.30474	0.0185201	-0.0173516	0.000584259	0.0638458
Rnf43	0.0842668	0.0941503	0.178417	1	1	2	0.771596	0.758966	0.914655	0.013481	-0.0190712	-0.0027951	-0.336586
Supt4a	1.83593	10.5929	12.4288	1	1	2	0.175429	0.00113522	0.00200038	0.143705	0.0401732	0.0919393	3.481
Dynll2	0.0102953	1.52374	1.53404	1	1	2	0.919181	0.217054	0.464396	0.0712926	-0.0196363	0.0258282	1.11345
Srsf1	0.300152	10.4003	10.7005	1	1	2	0.583787	0.00125991	0.00474696	0.0984093	0.0231132	0.0607613	3.16324
Vezf1	1.67115	0.904226	2.57538	1	1	2	0.196105	0.341651	0.275908	0.0502461	-0.0122706	0.0189877	1.19057
Cuedc1	1.1868	0.135607	1.3224	1	1	2	0.275977	0.712688	0.516231	0.0139102	-0.0244305	-0.00526017	-0.537795
Mrps23	0.000122608	2.15141	2.15153	1	1	2	0.991165	0.142439	0.341036	0.0531924	-0.00867355	0.0222594	1.41039
Msi2	0.0685048	3.91443	3.98293	1	1	2	0.793526	0.0478733	0.136495	0.0640419	-0.000331852	0.031855	1.93976
Akap1	3.77858	2.78475	6.56332	1	1	2	0.0519128	0.0951657	0.0375658	0.00538956	-0.031407	-0.0130087	-1.38581
Scpep1	0.00997198	1.88156	1.89153	1	1	2	0.920456	0.170157	0.388381	0.0403394	-0.00816206	0.0160887	1.3003
Coil	3.90023	0.447012	4.34724	1	1	2	0.0482794	0.503757	0.113765	0.00943377	-0.0280382	-0.00930221	-0.973101
Trim25	0.644093	0.684543	1.32864	1	1	2	0.422233	0.408027	0.514624	0.0455708	-0.0154165	0.0150772	0.969075
Tom1l1	4.21431	0.0817741	4.29608	1	1	2	0.0400844	0.774908	0.116713	0.0332425	-0.0168537	0.00819438	0.641194
Mbtd1	1.28178	13.7072	14.989	1	1	2	0.257568	0.000213628	0.000556126	0.0939626	0.0287975	0.06138	3.69224
Nme1	46.5181	65.2218	111.74	1	1	2	9.0776e-12	6.69258e-16	5.44494e-25	0.367335	0.244635	0.305985	9.77535
Spag9	0.242771	1.25733	1.5001	1	1	2	0.622212	0.262157	0.472343	0.0248599	-0.0653932	-0.0202667	-0.880235
Tob1	3.49927e-05	2.47444	2.47448	1	1	2	0.99528	0.11571	0.290184	0.00852718	-0.0679241	-0.0296984	-1.52274
Luc7l3	0.166891	2.16035	2.32724	1	1	2	0.68289	0.141612	0.312353	0.09418	-0.0124733	0.0408534	1.50152
Ankrd40	2.16686	0.142673	2.30954	1	1	2	0.141014	0.705638	0.315131	0.0445428	-0.0397225	0.00241016	0.112118
Abcc3	0.238285	5.02795	5.26624	1	1	2	0.625447	0.0249414	0.071854	-0.00527293	-0.0549231	-0.030098	-2.37627
Epn3	5.75924	39.6113	45.3706	1	1	2	0.0164021	3.09879e-10	1.40574e-10	0.184546	0.0985108	0.141529	6.44828
Acsf2	2.65602	5.57297	8.22899	1	1	2	0.103158	0.0182398	0.0163342	-0.00620805	-0.0363788	-0.0212934	-2.76654
Lrrc59	14.4366	20.5156	34.9522	1	1	2	0.000144958	5.91469e-06	2.57172e-08	0.142182	0.0640276	0.103105	5.17135
Mrpl27	1.09566	0.848187	1.94385	1	1	2	0.295219	0.357066	0.378354	0.0376097	-0.0108768	0.0133665	1.08062
Ppp1r9b	0.0234473	1.34883	1.37227	1	1	2	0.878299	0.245483	0.503517	0.00730985	-0.0302999	-0.011495	-1.19809
Pdk2	0.166772	1.20506	1.37183	1	1	2	0.682996	0.272312	0.503628	0.00904828	-0.0300163	-0.010484	-1.05202
Itga3	1.26048	1.18082	2.4413	1	1	2	0.261561	0.277189	0.295039	0.053296	-0.0102777	0.0215091	1.32624
Kat7	0.491242	0.00868471	0.499926	1	1	2	0.483374	0.925751	0.778829	0.0201106	-0.0249465	-0.00241796	-0.210361
Fam117a	0.583481	0.383028	0.966509	1	1	2	0.444951	0.535987	0.616773	0.01522	-0.0338805	-0.00933025	-0.744878
Slc35b1	16.6972	24.9244	41.6217	1	1	2	4.38452e-05	5.96215e-07	9.16156e-10	0.110379	0.0505826	0.080481	5.27586
Spop	0.0311552	2.78552	2.81667	1	1	2	0.859895	0.09512	0.24455	0.00595432	-0.073118	-0.0335819	-1.66478
Phb	7.22779	17.5682	24.796	1	1	2	0.00717836	2.77186e-05	4.12688e-06	0.0981844	0.0373894	0.0677869	4.37075
Zfp652	0.241483	0.558696	0.800179	1	1	2	0.623137	0.454786	0.67026	0.0461579	-0.0248896	0.0106341	0.586721
Snf8	0.534157	0.718884	1.25304	1	1	2	0.464864	0.39651	0.534448	0.0502077	-0.027141	0.0115334	0.584496
Ube2z	2.39844	1.32461	3.72304	1	1	2	0.121457	0.249767	0.155436	0.0552571	-0.00817014	0.0235435	1.45503
Atp5g1	40.2794	8.02115	48.3005	1	1	2	2.20122e-10	0.00462342	3.24845e-11	0.256355	0.122648	0.189501	5.55566
Snx11	1.66074	2.43718	4.09792	1	1	2	0.197504	0.118489	0.128869	0.00173484	-0.0311837	-0.0147244	-1.75338
Cbx1	0.945247	1.1611	2.10634	1	1	2	0.330932	0.281238	0.34883	0.0665958	-0.0134157	0.02659	1.3027
Nfe2l1	0.582805	0.40095	0.983755	1	1	2	0.445215	0.526599	0.611477	0.0484627	-0.0333519	0.0075554	0.361997
Copz2	4.3828	0.0931781	4.47598	1	1	2	0.0363034	0.760175	0.106673	0.0257334	-0.0228817	0.00142584	0.114968
Cdk5rap3	0.218827	44.9161	45.135	1	1	2	0.639935	2.05656e-11	1.58149e-10	0.178738	0.0935656	0.136152	6.26619
Prr15l	4.20827	7.7071	11.9154	1	1	2	0.0402275	0.00550041	0.0025859	0.148641	0.0387365	0.0936885	3.34157
Pnpo	2.55274	19.5612	22.114	1	1	2	0.110103	9.74258e-06	1.57765e-05	0.0861796	0.0323991	0.0592894	4.32146
Scrn2	2.29097	0.928952	3.21992	1	1	2	0.130128	0.335135	0.199895	0.0494739	-0.0109272	0.0192734	1.25081
Mrpl10	1.57671	0.211082	1.78779	1	1	2	0.209236	0.645921	0.40906	0.0252728	-0.0130386	0.00611712	0.625889
Osbpl7	1.68889	0.117283	1.80617	1	1	2	0.193748	0.732	0.405317	0.0166487	-0.0306144	-0.00698284	-0.579146
Kpnb1	3.29149	2.0098	5.30129	1	1	2	0.06964	0.156286	0.0706057	0.0643753	-0.00269122	0.030842	1.80267
Npepps	3.87527	0.0851854	3.96046	1	1	2	0.0490024	0.77039	0.138038	0.0530919	-0.0221998	0.015446	0.80417
Mrpl45	0.0158278	0.398566	0.414394	1	1	2	0.899883	0.527831	0.81286	0.0359125	-0.0182882	0.00881216	0.637318
Socs7	0.000621077	0.600868	0.60149	1	1	2	0.980118	0.438247	0.740267	0.0262254	-0.0116401	0.00729263	0.754951
Srcin1	0.0825556	4.67803	4.76058	1	1	2	0.773864	0.0305508	0.0925237	0.0507928	0.000552071	0.0256725	2.00304
Epop	1.75897	31.9845	33.7434	1	1	2	0.184753	1.5541e-08	4.70656e-08	0.0937119	0.0426362	0.068174	5.23217
Mllt6	0.0172385	0.153723	0.170961	1	1	2	0.895542	0.695003	0.918071	0.0246442	-0.0356422	-0.00549898	-0.357554
Cisd3	0.320396	3.32705	3.64745	1	1	2	0.57137	0.068149	0.161424	0.0033632	-0.0507533	-0.023695	-1.71635
Pcgf2	0.602006	2.37147	2.97347	1	1	2	0.437814	0.123571	0.22611	0.00530604	-0.0345128	-0.0146034	-1.43762
Psmb3	25.2376	3.16831	28.4059	1	1	2	5.06838e-07	0.0750799	6.78781e-07	0.172763	0.0541205	0.113442	3.74809
Cwc25	1.71823	5.11305	6.83128	1	1	2	0.189921	0.0237465	0.0328554	0.0520424	0.00460103	0.0283217	2.34013
Rpl23	59.4361	4.40305	63.8391	1	1	2	1.26331e-14	0.0358748	1.37248e-14	0.512554	0.31067	0.411612	7.99218
Lasp1	7.68283	8.38815	16.071	1	1	2	0.00557488	0.00377674	0.000323766	0.121965	0.0350526	0.0785088	3.54091
Rpl19	78.2901	0.0040796	78.2942	1	1	2	8.89653e-19	0.949072	9.96847e-18	0.498217	0.295341	0.396779	7.66646
Fbxl20	0.147622	0.446776	0.594399	1	1	2	0.700818	0.50387	0.742896	0.0112731	-0.0245487	-0.00663782	-0.726366
Med1	5.8459	0.015413	5.86131	1	1	2	0.0156134	0.901197	0.0533621	0.0407384	-0.021524	0.00960722	0.604853
Cdk12	0.159242	0.51129	0.670532	1	1	2	0.689855	0.474581	0.715148	0.0234824	-0.0563953	-0.0164565	-0.807586
Stard3	2.11247	10.5741	12.6866	1	1	2	0.146103	0.0011468	0.00175847	-0.0315684	-0.104697	-0.0681328	-3.65212
Pgap3	0.0505849	1.27428	1.32486	1	1	2	0.822049	0.258966	0.515596	0.0269766	-0.00786456	0.009556	1.07513
Erbb2	0.28175	0.639487	0.921237	1	1	2	0.595557	0.423897	0.630893	0.0192705	-0.039541	-0.0101353	-0.67554
Mien1	7.29184	1.12296	8.4148	1	1	2	0.00692685	0.289283	0.014885	0.131021	0.0072388	0.0691297	2.1892
Grb7	0.00347292	0.165704	0.169177	1	1	2	0.953007	0.683959	0.91889	0.0358322	-0.0241268	0.00585271	0.382632
Ormdl3	5.6344	0.101038	5.73544	1	1	2	0.0176114	0.750588	0.0568284	0.0372233	-0.0274759	0.0048737	0.295282
Psmd3	6.93157	10.5374	17.469	1	1	2	0.00846874	0.0011698	0.000160935	0.106917	0.0325537	0.0697352	3.67598
Thra	0.787905	21.4603	22.2482	1	1	2	0.374734	3.61232e-06	1.47525e-05	-0.0545597	-0.127642	-0.0911011	-4.88638
Nr1d1	1.09151	0.0914926	1.183	1	1	2	0.296137	0.762288	0.553496	0.0188097	-0.0170386	0.000885594	0.0968376
Msl1	0.146179	0.594326	0.740505	1	1	2	0.702214	0.440751	0.69056	0.0455743	-0.0230215	0.0112764	0.644393
Casc3	2.33396	2.44875	4.78271	1	1	2	0.126579	0.117619	0.0915056	0.00822949	-0.0396962	-0.0157334	-1.28686
Wipf2	0.142514	0.0920361	0.23455	1	1	2	0.705794	0.761604	0.889341	0.0400631	-0.0269025	0.0065803	0.385187
Smarce1	6.98015	0.887756	7.86791	1	1	2	0.00824185	0.346086	0.0195661	0.0394194	-0.00725761	0.0160809	1.35047
Krt23	5.06805	22.2151	27.2832	1	1	2	0.0243708	2.43747e-06	1.18997e-06	0.121331	0.0514042	0.0863675	4.84156
Krtap17-1	0.0351153	30.8487	30.8839	1	1	2	0.851354	2.78944e-08	1.96633e-07	-0.0570975	-0.119893	-0.0884952	-5.52421
Krt19	2.60124	6.54906	9.1503	1	1	2	0.10678	0.0104939	0.0103048	0.225117	0.0459997	0.135558	2.96665
Eif1	0.41049	1.50361	1.9141	1	1	2	0.521721	0.220116	0.384024	0.143481	-0.0354958	0.0539925	1.18254
Hap1	1.41852	4.13656	5.55508	1	1	2	0.233647	0.0419664	0.0621913	0.0395539	-0.0024562	0.0185488	1.73078
Jup	0.179893	0.370946	0.55084	1	1	2	0.671465	0.542489	0.759253	0.0605824	-0.0282751	0.0161537	0.712616
P3h4	14.2721	4.53862	18.8107	1	1	2	0.000158195	0.0331382	8.22831e-05	0.0680313	0.0114639	0.0397476	2.75437
Fkbp10	8.40292	1.22871	9.63163	1	1	2	0.00374619	0.267658	0.00810062	0.0365831	-0.00372196	0.0164306	1.59798
Nt5c3b	1.04594	10.4209	11.4668	1	1	2	0.306443	0.00124598	0.00323601	0.07738	0.0188376	0.0481088	3.22131
Acly	1.57537	17.1528	18.7281	1	1	2	0.209429	3.44909e-05	8.57511e-05	0.162737	0.0596518	0.111195	4.22829
Cnp	0.0662777	0.427112	0.493389	1	1	2	0.796836	0.51341	0.781379	0.0292826	-0.0142169	0.00753285	0.678817
Dnajc7	4.23715	0.349067	4.58621	1	1	2	0.0395486	0.554642	0.100952	0.0574682	-0.0164738	0.0204972	1.08663
Nkiras2	1.41577	0.849625	2.2654	1	1	2	0.2341	0.356659	0.322162	0.0121551	-0.0277133	-0.00777911	-0.764855
Kat2a	0.963135	6.86767	7.83081	1	1	2	0.326398	0.0087769	0.0199325	0.0430522	0.00565629	0.0243543	2.55287
Rab5c	1.91495	10.0795	11.9945	1	1	2	0.166414	0.00149925	0.00248559	0.120819	0.0321068	0.076463	3.37866
Ghdc	2.07734	0.00502055	2.08236	1	1	2	0.1495	0.943512	0.353038	0.0156679	-0.0174779	-0.000905023	-0.107031
Stat3	6.79122	10.138	16.9292	1	1	2	0.00916073	0.00145245	0.0002108	0.139167	0.0444359	0.0918015	3.7987
Cavin1	0.03361	0.447876	0.481486	1	1	2	0.854539	0.503345	0.786043	0.0222736	-0.0416584	-0.00969241	-0.59428
Atp6v0a1	10.5548	93.0655	103.62	1	1	2	0.00115884	5.05931e-22	3.156e-23	0.286865	0.191025	0.238945	9.77303
Naglu	1.25502	5.35496	6.60997	1	1	2	0.262596	0.0206634	0.0366997	0.0437452	0.000745927	0.0222456	2.02796
Coasy	6.20046	0.117519	6.31798	1	1	2	0.0127717	0.731741	0.0424686	0.0329859	-0.0267858	0.00310003	0.203305
Mlx	1.40665	14.9045	16.3112	1	1	2	0.235613	0.000113091	0.000287126	0.080656	0.025623	0.0531395	3.78506
Retreg3	0.00029685	0.189428	0.189725	1	1	2	0.986254	0.663393	0.909498	0.0316532	-0.0204268	0.00561323	0.422494
Tubg1	0.452208	0.166956	0.619164	1	1	2	0.501288	0.682831	0.733754	0.0283424	-0.0215997	0.00337132	0.264613
Plekhh3	4.12923	2.21091	6.34014	1	1	2	0.0421486	0.137038	0.0420007	0.0336297	-0.00262409	0.0155028	1.67624
Ezh1	3.45993	5.34469	8.80462	1	1	2	0.062873	0.0207854	0.012249	-0.00900716	-0.0551169	-0.032062	-2.72569
Wnk4	0.301448	0.509863	0.811312	1	1	2	0.582976	0.475198	0.66654	0.0420369	-0.024691	0.00867295	0.509492
Coa3	4.54225	3.71864	8.26089	1	1	2	0.0330681	0.0538081	0.0160757	0.132905	0.0192744	0.0760896	2.62488
Becn1	0.34333	2.42465	2.76798	1	1	2	0.557913	0.11944	0.250577	0.0537501	-0.00528424	0.0242329	1.60909
Psme3	1.22367	0.767934	1.9916	1	1	2	0.268642	0.380857	0.369428	0.0336603	-0.0103541	0.0116531	1.03783
Rundc1	0.0117783	0.00148073	0.013259	1	1	2	0.913577	0.969305	0.993392	0.0186137	-0.0196781	-0.00053222	-0.0544834
Rpl27	18.9148	16.0834	34.9982	1	1	2	1.36691e-05	6.06115e-05	2.51325e-08	0.253548	0.121806	0.187677	5.58427
Ifi35	0.462469	0.0468547	0.509323	1	1	2	0.496473	0.82863	0.775179	0.0374483	-0.0256032	0.00592252	0.368205
Vat1	8.30292	5.62695	13.9299	1	1	2	0.00395813	0.0176864	0.000944422	0.0735811	0.013895	0.0437381	2.87252
Nbr1	0.425483	0.0060501	0.431533	1	1	2	0.514214	0.938001	0.805924	0.034129	-0.0272952	0.00341688	0.218056
Rdm1	0.408077	0.0765713	0.484649	1	1	2	0.522947	0.781999	0.784802	0.0323928	-0.0291361	0.00162832	0.103739
Dhx8	0.804474	0.0623133	0.866788	1	1	2	0.369759	0.802876	0.648305	0.0226244	-0.0155211	0.00355164	0.364976
Etv4	0.344337	79.0533	79.3976	1	1	2	0.557336	6.04576e-19	5.74155e-18	0.118316	0.0682619	0.0932887	7.30586
Dusp3	0.0431718	0.551021	0.594193	1	1	2	0.835402	0.457901	0.742972	0.0339034	-0.0149857	0.00945883	0.75841
Tmem101	0.750527	3.95119	4.70172	1	1	2	0.386309	0.0468383	0.0952874	0.0500772	0.000817594	0.0254474	2.02503
Lsm12	7.14825	0.541182	7.68943	1	1	2	0.00750373	0.461943	0.0213925	0.0813522	-0.00883725	0.0362575	1.57587
G6pc3	0.473279	13.9051	14.3784	1	1	2	0.491483	0.000192278	0.000754707	0.0768493	0.0225947	0.049722	3.59245
Hdac5	0.02162	6.56621	6.58783	1	1	2	0.883103	0.0103933	0.0371082	-0.00897271	-0.0716174	-0.040295	-2.52142
Tmub2	0.535081	0.516835	1.05192	1	1	2	0.464479	0.472195	0.590989	0.0311247	-0.0166709	0.00722686	0.592706
Atxn7l3	0.49026	6.00056	6.49082	1	1	2	0.483811	0.0143013	0.0389525	0.0602351	0.00661513	0.0334251	2.44357
Ubtf	1.58017	3.0825	4.66268	1	1	2	0.208736	0.0791386	0.0971655	0.0746179	0.000505449	0.0375617	1.9867
Slc25a39	11.3543	15.5654	26.9196	1	1	2	0.000752741	7.97015e-05	1.42716e-06	0.183117	0.077252	0.130184	4.82043
Grn	0.280657	13.8391	14.1198	1	1	2	0.596271	0.000199148	0.000858881	0.132709	0.0395012	0.0861053	3.62121
Fam171a2	0.234303	0.0827437	0.317046	1	1	2	0.628352	0.773613	0.853403	0.0215864	-0.0147897	0.00339833	0.366208
Gpatch8	0.275398	3.02593	3.30133	1	1	2	0.599733	0.0819433	0.191922	0.00212965	-0.0710442	-0.0344573	-1.84588
Fzd2	0.33579	0.00224836	0.338038	1	1	2	0.562269	0.962181	0.844493	0.0290592	-0.0244835	0.00228788	0.167498
Ccdc43	0.537733	0.0523089	0.590042	1	1	2	0.463374	0.819093	0.744516	0.0208707	-0.0148529	0.00300892	0.330167
Eftud2	3.59506	1.64409	5.23916	1	1	2	0.0579514	0.199765	0.0728336	0.0449372	-0.00499877	0.0199692	1.56756
Dcakd	0.42967	3.74259	4.17226	1	1	2	0.512151	0.0530421	0.124167	0.0482138	-0.00342656	0.0223936	1.69986
Nmt1	0.124305	9.60569	9.73	1	1	2	0.724412	0.00193975	0.00771185	0.109617	0.0231366	0.0663766	3.00869
Plcd3	1.2087	2.57922	3.78792	1	1	2	0.27159	0.108275	0.150475	0.0358469	-0.0026771	0.0165849	1.68756
Acbd4	0.238167	0.0840592	0.322227	1	1	2	0.625533	0.77187	0.851196	0.0187675	-0.0276725	-0.0044525	-0.375828
Hexim1	0.133935	0.534613	0.668548	1	1	2	0.714387	0.464674	0.715858	0.0248442	-0.0466705	-0.0109132	-0.598182
Map3k14	0.0613135	1.18188	1.24319	1	1	2	0.804432	0.276975	0.537087	0.028802	-0.00832329	0.0102394	1.08114
Arhgap27	0.0251798	0.0027264	0.0279062	1	1	2	0.87392	0.958357	0.986144	0.0212946	-0.0197089	0.000792839	0.0757952
Plekhm1	0.0958232	0.377988	0.473811	1	1	2	0.756901	0.538682	0.789066	0.0143642	-0.0262652	-0.0059505	-0.574104
Gosr2	2.78294	0.130364	2.9133	1	1	2	0.0952731	0.718055	0.233015	0.0197698	-0.0178679	0.000950903	0.0990356
Nsf	0.460683	0.00519544	0.465878	1	1	2	0.497305	0.942539	0.792202	0.024817	-0.0205586	0.0021292	0.183938
Arf2	1.66813	0.109105	1.77723	1	1	2	0.19651	0.741165	0.411225	0.0236782	-0.0241767	-0.000249259	-0.0204175
Kansl1	0.903499	0.0474168	0.950916	1	1	2	0.341845	0.827621	0.6216	0.0294333	-0.0289657	0.000233809	0.015694
Tlk2	0.671856	0.00487422	0.67673	1	1	2	0.412405	0.94434	0.712935	0.0247146	-0.0270515	-0.00116844	-0.088479
Mrc2	0.263644	0.371267	0.634911	1	1	2	0.607628	0.542314	0.727999	0.011071	-0.0240198	-0.00647438	-0.72324
Tanc2	7.79401	9.0742	16.8682	1	1	2	0.00524197	0.0025924	0.000217327	0.120908	0.0359439	0.0784258	3.61829
Cyb561	1.71715	5.88639	7.60354	1	1	2	0.19006	0.0152584	0.0223312	0.0778165	0.0107781	0.0442973	2.59019
Dcaf7	1.48286	1.19888	2.68173	1	1	2	0.223328	0.273546	0.261619	0.0371566	-0.00805748	0.0145495	1.2614
Map3k3	0.830671	1.23049	2.06116	1	1	2	0.362079	0.267312	0.3568	0.00715375	-0.0325774	-0.0127118	-1.25417
Limd2	1.93715	3.86028	5.79743	1	1	2	0.163978	0.049442	0.0550939	0.0188891	-0.0833609	-0.0322359	-1.23582
Ccdc47	1.39592	5.20673	6.60265	1	1	2	0.237408	0.0224996	0.0368343	0.103188	0.0126454	0.0579166	2.50743
Ddx42	2.5291	4.57066	7.09976	1	1	2	0.111764	0.032524	0.0287281	0.0808276	0.00849613	0.0446619	2.4204
Ftsj3	8.59429	13.5443	22.1386	1	1	2	0.00337219	0.000232993	1.55832e-05	0.0829702	0.0277779	0.0553741	3.93284
Psmc5	20.995	5.93939	26.9344	1	1	2	4.60485e-06	0.0148061	1.41668e-06	0.154059	0.0509244	0.102492	3.89548
Smarcd2	0.0088009	1.44537	1.45417	1	1	2	0.925258	0.229272	0.483316	0.0460716	-0.0121843	0.0169436	1.1401
Cd79b	0.0236079	10.5292	10.5528	1	1	2	0.877887	0.00117503	0.00511078	0.0693381	0.0148481	0.0420931	3.02812
Ern1	0.204243	0.615723	0.819965	1	1	2	0.651318	0.432641	0.663662	0.027099	-0.011022	0.0080385	0.826589
Milr1	0.00106654	4.32502	4.32609	1	1	2	0.973947	0.037556	0.114975	-0.00163938	-0.033298	-0.0174687	-2.16295
Polg2	8.47808	0.0531999	8.53128	1	1	2	0.00359451	0.817586	0.0140429	0.0255195	-0.0186822	0.00341866	0.303176
Ddx5	4.77825	2.97995	7.7582	1	1	2	0.0288214	0.0843021	0.0206694	-0.0313217	-0.183687	-0.107504	-2.76578
Smurf2	0.472391	0.0132193	0.48561	1	1	2	0.491889	0.908465	0.784424	0.0306841	-0.0238546	0.00341475	0.245432
1810010H24Rik	0.638905	18.8215	19.4604	1	1	2	0.424108	1.43541e-05	5.94605e-05	0.0956501	0.0340696	0.0648598	4.12867
Bptf	1.39612	0.0204245	1.41655	1	1	2	0.237374	0.886358	0.492493	0.034666	-0.0651569	-0.0152454	-0.598671
Nol11	0.663338	2.79234	3.45568	1	1	2	0.415384	0.0947158	0.177668	0.0446184	-0.00273838	0.02094	1.7333
Psmd12	15.0887	9.33987	24.4286	1	1	2	0.000102573	0.00224222	4.959e-06	0.128757	0.0435198	0.0861382	3.96138
Helz	2.79654	2.06088	4.85742	1	1	2	0.0944682	0.151123	0.0881507	0.00174426	-0.067725	-0.0329904	-1.86154
Prkca	2.01734	0.168842	2.18618	1	1	2	0.155512	0.681143	0.335179	0.0211033	-0.0251511	-0.00202392	-0.171521
Gna13	1.25202	0.64576	1.89778	1	1	2	0.263167	0.421633	0.387171	0.051972	-0.0160115	0.0179802	1.03674
Amz2	0.00670138	0.717832	0.724534	1	1	2	0.934756	0.396856	0.696097	0.011027	-0.0283896	-0.00868131	-0.863344
Slc16a6	0.0209389	1.23966	1.2606	1	1	2	0.884945	0.265536	0.532431	0.0300678	-0.0093065	0.0103806	1.03345
Wipi1	5.47169	0.0333624	5.50506	1	1	2	0.0193269	0.85507	0.0637665	0.0350332	-0.0241446	0.00544427	0.360628
Prkar1a	20.6051	13.2598	33.8649	1	1	2	5.64449e-06	0.000271163	4.42927e-08	0.182567	0.0790495	0.130808	4.95335
Abca5	0.804731	10.2981	11.1028	1	1	2	0.369683	0.00133171	0.00388205	-0.0182251	-0.0640976	-0.0411614	-3.51735
Sox9	4.93745	16.1154	21.0528	1	1	2	0.0262808	5.95988e-05	2.6819e-05	0.0877577	0.0308469	0.0593023	4.08465
Cog1	0.16706	0.613292	0.780352	1	1	2	0.682738	0.433551	0.676938	0.0264962	-0.0124401	0.00702805	0.707551
Fam104a	7.20918	7.02697	14.2362	1	1	2	0.00725315	0.0080291	0.000810323	0.122688	0.0315567	0.0771226	3.31734
Cdc42ep4	1.73163	2.5878	4.31943	1	1	2	0.188203	0.10769	0.115358	0.0478869	-0.0026635	0.0226117	1.75342
Rpl38	26.4802	2.88722	29.3674	1	1	2	2.66251e-07	0.0892849	4.19703e-07	0.246542	0.0957584	0.17115	4.4494
Slc9a3r1	3.43235	2.88682	6.31917	1	1	2	0.0639313	0.089307	0.0424434	0.0714899	0.00185093	0.0366704	2.06415
Nat9	4.51927	4.16899	8.68826	1	1	2	0.0335152	0.0411703	0.0129828	0.0761151	0.00794413	0.0420296	2.41676
Hid1	0.00928855	0.0233949	0.0326834	1	1	2	0.923221	0.878435	0.983791	0.0254116	-0.0289339	-0.00176116	-0.127032
Mrpl58	0.715896	2.62754	3.34344	1	1	2	0.397493	0.105024	0.187924	0.0819241	-0.00389773	0.0390132	1.78193
Atp5h	14.8296	1.40529	16.2349	1	1	2	0.000117674	0.23584	0.00029829	0.21684	0.0604941	0.138667	3.47668
Kctd2	0.122358	10.4191	10.5414	1	1	2	0.726491	0.00124721	0.00513995	0.0779434	0.0177757	0.0478595	3.11806
Nt5c	10.2524	0.260179	10.5126	1	1	2	0.00136505	0.609997	0.00521456	0.0538753	-0.0314068	0.0112342	0.516373
Jpt1	11.8763	0.0859875	11.9623	1	1	2	0.000568538	0.769342	0.00252598	0.103413	-0.0065567	0.0484284	1.72625
Sumo2	15.1559	2.98393	18.1398	1	1	2	9.89896e-05	0.084095	0.000115078	0.181393	0.0487015	0.115047	3.39869
Mrps7	6.58137	0.900697	7.48207	1	1	2	0.0103051	0.342595	0.0237295	0.0790199	-0.00588152	0.0365692	1.68841
Mif4gd	0.107748	0.365072	0.47282	1	1	2	0.742722	0.545703	0.789457	0.0234925	-0.048191	-0.0123493	-0.675303
Slc25a19	0.220657	3.76101	3.98167	1	1	2	0.638539	0.0524608	0.136581	0.0389122	-0.00179867	0.0185568	1.78678
Grb2	7.49005	13.0896	20.5797	1	1	2	0.0062041	0.000296935	3.39766e-05	0.122523	0.0431905	0.0828565	4.09408
Tmem94	1.22175	0.141856	1.36361	1	1	2	0.269018	0.706443	0.505705	0.0226116	-0.0134114	0.00460009	0.500569
Caskin2	0.597481	0.0547417	0.652223	1	1	2	0.439541	0.815009	0.721725	0.0195968	-0.0168139	0.00139148	0.149805
Llgl2	0.0892121	0.819457	0.908669	1	1	2	0.765181	0.365339	0.63487	0.0138829	-0.0404401	-0.0132786	-0.958176
Smim6	0.432183	27.2037	27.6358	1	1	2	0.51092	1.83112e-07	9.97594e-07	0.0847243	0.0341918	0.059458	4.6123
Sap30bp	2.189	0.530165	2.71917	1	1	2	0.138999	0.466537	0.256767	0.0372364	-0.0127132	0.0122616	0.962261
Itgb4	0.443788	0.604235	1.04802	1	1	2	0.5053	0.436967	0.59214	0.012937	-0.0249891	-0.00602604	-0.622835
Galk1	17.1958	9.71578	26.9116	1	1	2	3.37175e-05	0.00182693	1.43291e-06	0.127416	0.0442993	0.0858577	4.0492
H3f3b	7.80785	0.173252	7.9811	1	1	2	0.00520197	0.677238	0.0184895	0.168677	-0.00272181	0.0829774	1.89772
Unk	0.402259	2.21328	2.61554	1	1	2	0.525925	0.136827	0.270423	0.032494	-0.00623859	0.0131277	1.32859
Unc13d	3.02775	7.08515	10.1129	1	1	2	0.0818516	0.00777254	0.00636814	-0.0161609	-0.0696881	-0.0429245	-3.14347
Wbp2	0.444743	3.75068	4.19542	1	1	2	0.504842	0.052786	0.122737	0.0852392	0.00126657	0.0432529	2.01909
Mrpl38	6.34893	11.5391	17.8881	1	1	2	0.0117452	0.00068146	0.000130513	0.12463	0.0408439	0.0827368	3.87086
Fbf1	0.197941	9.00805	9.20599	1	1	2	0.656388	0.00268794	0.0100218	0.0630428	0.0121445	0.0375936	2.89527
Acox1	6.23828	4.08597	10.3242	1	1	2	0.0125018	0.0432407	0.00572952	0.0897057	0.0122689	0.0509873	2.58103
Ten1	3.71339	2.51193	6.22532	1	1	2	0.0539775	0.112988	0.0444825	0.0837314	0.00215448	0.0429429	2.06349
Evpl	1.06153	38.3918	39.4534	1	1	2	0.302866	5.78741e-10	2.70901e-09	-0.0559913	-0.099516	-0.0777537	-7.00267
Srp68	0.190165	0.993091	1.18326	1	1	2	0.66278	0.318988	0.553426	0.038437	-0.0147655	0.0118358	0.872051
Exoc7	5.11037	0.00165221	5.11202	1	1	2	0.0237833	0.967577	0.0776138	0.0316684	-0.0220772	0.00479556	0.349764
Ubald2	12.3054	27.4778	39.7832	1	1	2	0.000451653	1.58909e-07	2.29717e-09	0.137101	0.0659286	0.101515	5.59106
Prpsap1	0.952665	1.38878	2.34144	1	1	2	0.329042	0.238612	0.310143	0.0537526	-0.00987984	0.0219364	1.35134
Sphk1	0.0150815	0.0349611	0.0500426	1	1	2	0.90226	0.851677	0.975289	0.0256162	-0.0220492	0.00178351	0.146673
Ube2o	2.09776	0.649785	2.74754	1	1	2	0.147515	0.42019	0.25315	0.0124294	-0.0229025	-0.00523657	-0.580976
Rhbdf2	8.34069	0.500105	8.84079	1	1	2	0.00387669	0.479454	0.0120295	0.0281215	-0.0091549	0.00948332	0.99725
Prcd	0.300123	0.0279315	0.328055	1	1	2	0.583805	0.86727	0.848719	0.0282403	-0.0208942	0.00367302	0.293032
St6galnac2	0.0597394	1.66356	1.72329	1	1	2	0.806908	0.197124	0.422466	0.0483028	-0.0100091	0.0191469	1.28712
BC018473	0.631889	16.0387	16.6706	1	1	2	0.426663	6.20605e-05	0.000239897	0.0676581	0.0144726	0.0410653	3.02663
Jmjd6	3.00981	0.522328	3.53213	1	1	2	0.0827622	0.46985	0.171004	0.0394988	-0.0124905	0.0135041	1.0182
Mettl23	3.17427	2.17215	5.34642	1	1	2	0.0748067	0.140529	0.0690302	0.0519401	-0.00310442	0.0244179	1.73889
Srsf2	5.28909	3.38314	8.67223	1	1	2	0.0214594	0.0658665	0.0130873	0.10449	0.0122339	0.0583622	2.47978
Mfsd11	2.56126	3.38241	5.94368	1	1	2	0.109511	0.0658954	0.0512091	0.0458501	9.08132e-05	0.0229705	1.96774
Snhg20	0.185139	0.238987	0.424126	1	1	2	0.666994	0.624939	0.808914	0.0358108	-0.0197996	0.00800562	0.564309
Sec14l1	0.0495903	0.296249	0.345839	1	1	2	0.823778	0.586244	0.841205	0.025844	-0.0479535	-0.0110548	-0.587201
Sept9	3.28234	22.2932	25.5755	1	1	2	0.0700292	2.34032e-06	2.79473e-06	0.0815038	0.0323681	0.0569359	4.54221
Tnrc6c	0.600515	0.179015	0.77953	1	1	2	0.438382	0.672221	0.677216	0.0261931	-0.0507266	-0.0122667	-0.625129
Tmc6	0.737094	10.6522	11.3892	1	1	2	0.390593	0.00109943	0.00336401	0.0672316	0.0160504	0.041641	3.18926
Syngr2	0.923446	20.3783	21.3017	1	1	2	0.336572	6.35466e-06	2.36803e-05	0.151716	0.0592427	0.105479	4.47126
Socs3	1.78705	7.77808	9.56513	1	1	2	0.181286	0.0052884	0.00837448	0.104399	0.0215771	0.062988	2.9812
Pgs1	17.874	41.0012	58.8752	1	1	2	2.36029e-05	1.52132e-10	1.64215e-13	0.231201	0.132992	0.182096	7.26819
Usp36	0.521143	0.0134153	0.534558	1	1	2	0.470355	0.907792	0.765459	0.0273522	-0.028609	-0.000628385	-0.0440166
Timp2	1.7421	5.10691	6.84901	1	1	2	0.186873	0.0238308	0.0325654	0.142605	0.0198328	0.0812191	2.59319
Lgals3bp	13.0454	33.9907	47.0361	1	1	2	0.000304031	5.53759e-09	6.11279e-11	0.164468	0.0854865	0.124977	6.20272
Cant1	1.38751	1.01299	2.4005	1	1	2	0.238826	0.314188	0.301119	0.046784	-0.0112696	0.0177572	1.19901
Cbx4	0.169185	0.459987	0.629173	1	1	2	0.680837	0.49763	0.730091	0.0404721	-0.0181726	0.0111498	0.74527
Tbc1d16	3.06516	4.13408	7.19925	1	1	2	0.0799871	0.0420278	0.027334	0.0429514	0.00196004	0.0224557	2.1474
Gaa	1.1641	2.71815	3.88225	1	1	2	0.280616	0.0992129	0.143542	0.0882902	-0.00161522	0.0433375	1.88954
Eif4a3	1.29503	5.93292	7.22795	1	1	2	0.255123	0.0148606	0.0269445	0.0867582	0.0120368	0.0493975	2.59142
Rnf213	0.490785	3.92273	4.41351	1	1	2	0.483577	0.0476375	0.110057	0.0489009	0.00049973	0.0247003	2.00044
Endov	0.784378	1.8971	2.68148	1	1	2	0.375805	0.168403	0.261652	0.0332594	-0.00528971	0.0139848	1.42207
Rptor	3.94223	0.0403841	3.98262	1	1	2	0.0470882	0.840732	0.136517	0.0305123	-0.0184719	0.00602019	0.481761
Chmp6	5.3741	8.76558	14.1397	1	1	2	0.0204379	0.00306968	0.000850369	0.100166	0.0262455	0.0632059	3.35173
Baiap2	0.0271609	1.9695	1.99666	1	1	2	0.869097	0.160501	0.368494	0.0150771	-0.0839726	-0.0344477	-1.36328
Ndufaf8	2.28574	1.29853	3.58427	1	1	2	0.130568	0.254481	0.166604	0.066448	-0.0092066	0.0286207	1.48294
Slc38a10	1.34622	7.19454	8.54076	1	1	2	0.245939	0.00731259	0.0139765	0.0966625	0.0176647	0.0571636	2.8365
2900052L18Rik	1.32438	14.2734	15.5978	1	1	2	0.249808	0.00015808	0.000410183	-0.0180642	-0.0477426	-0.0329034	-4.34589
Actg1	16.519	23.3017	39.8207	1	1	2	4.81647e-05	1.38478e-06	2.25446e-09	0.427454	0.221649	0.324552	6.18165
Faap100	0.801684	3.48729	4.28898	1	1	2	0.37059	0.0618416	0.117128	0.0443691	-0.00403272	0.0201682	1.63337
Nploc4	1.54105	1.61733	3.15839	1	1	2	0.214461	0.203464	0.206141	0.037973	-0.00634218	0.0158154	1.39896
Oxld1	0.0410586	5.37818	5.41924	1	1	2	0.839425	0.0203901	0.0665621	0.0445264	0.00277181	0.0236491	2.22018
Mrpl12	7.1749	12.9435	20.1184	1	1	2	0.00739304	0.000321037	4.27904e-05	0.164404	0.06085	0.112627	4.26337
Slc25a10	0.328171	0.231737	0.559909	1	1	2	0.566738	0.630239	0.755818	0.0628179	-0.0314872	0.0156653	0.651152
Mcrip1	0.0414907	1.63933	1.68082	1	1	2	0.838594	0.200418	0.431534	0.0708	-0.019131	0.0258345	1.12608
P4hb	44.198	40.0389	84.2368	1	1	2	2.9679e-11	2.48957e-10	5.10741e-19	0.365252	0.231868	0.29856	8.77416
Arhgdia	4.51192	4.35202	8.86394	1	1	2	0.0336595	0.0369651	0.0118911	0.147069	0.026473	0.0867712	2.82046
Alyref	0.82284	3.31749	4.14033	1	1	2	0.364351	0.0685466	0.126165	0.0441933	-0.000751142	0.0217211	1.89445
Anapc11	4.73353	4.83737	9.57091	1	1	2	0.0295801	0.0278493	0.00835034	0.0997144	0.0158737	0.057794	2.70213
Pcyt2	1.94769	0.409445	2.35713	1	1	2	0.162836	0.522251	0.30772	0.0347487	-0.0242998	0.00522446	0.346825
Sirt7	0.472132	2.02597	2.4981	1	1	2	0.492008	0.154631	0.286777	0.00599828	-0.0541927	-0.0240972	-1.56933
Mafg	2.12219	16.929	19.0512	1	1	2	0.145179	3.88039e-05	7.29597e-05	0.120791	0.0440126	0.0824017	4.20704
Aspscr1	0.00404878	0.00755849	0.0116073	1	1	2	0.949265	0.93072	0.994213	0.0322218	-0.029984	0.00111892	0.0705092
Cenpx	2.984	0.0693745	3.05338	1	1	2	0.084091	0.79225	0.217254	0.0669869	-0.0264888	0.020249	0.849148
Lrrc45	1.15126	0.0185954	1.16986	1	1	2	0.283285	0.891533	0.557146	0.0230924	-0.0235713	-0.000239462	-0.0201157
Rac3	5.59928	16.3317	21.9309	1	1	2	0.0179679	5.31681e-05	1.72885e-05	-0.0654092	-0.155905	-0.110657	-4.79322
Dcxr	3.15712	0.911265	4.06839	1	1	2	0.0755963	0.339779	0.130786	0.00630834	-0.131935	-0.0628134	-1.78109
Cbr2	10.5509	1.29667	11.8475	1	1	2	0.00116134	0.254821	0.00267509	0.0484477	-0.121395	-0.0364735	-0.8418
Rfng	0.963358	2.21091	3.17427	1	1	2	0.326342	0.137038	0.204511	0.0289116	-0.00563619	0.0116377	1.32046
Gps1	2.03389	2.46595	4.49983	1	1	2	0.153827	0.116338	0.105408	0.0844356	-0.000968154	0.0417337	1.91553
Dus1l	2.85204	9.73709	12.5891	1	1	2	0.0912583	0.00180586	0.00184631	0.0797888	0.0199052	0.049847	3.26294
Fasn	91.9087	58.4861	150.395	1	1	2	9.07713e-22	2.04728e-14	2.1988e-33	0.607813	0.433002	0.520407	11.6695
Csnk1d	2.18903	0.0907059	2.27974	1	1	2	0.138997	0.763282	0.319861	0.0467783	-0.0231266	0.0118259	0.663138
Ogfod3	1.98364	2.3271	4.31074	1	1	2	0.159008	0.127139	0.11586	0.043696	-0.00346589	0.0201151	1.67189
Hexdc	2.9176	0.513565	3.43117	1	1	2	0.087618	0.4736	0.179859	0.0237965	-0.0145009	0.00464778	0.475723
Cybc1	0.0292757	1.29357	1.32284	1	1	2	0.864144	0.255392	0.516117	0.0327491	-0.00888829	0.0119304	1.12318
Narf	3.94585	0.100003	4.04586	1	1	2	0.046987	0.751826	0.132268	0.0242711	-0.0232592	0.000505957	0.0417274
Foxk2	0.0390235	5.78479	5.82382	1	1	2	0.843402	0.0161654	0.0543718	0.0412518	0.00309882	0.0221753	2.27834
Wdr45b	3.50853	8.69531	12.2038	1	1	2	0.0610535	0.0031903	0.00223856	0.0682608	0.015154	0.0417074	3.07851
Tbcd	2.5328	0.264913	2.79771	1	1	2	0.111502	0.606765	0.246879	0.0236344	-0.0183328	0.00265082	0.247599
Metrnl	0.0204802	5.05744	5.07792	1	1	2	0.886204	0.0245204	0.0789484	0.0480375	0.00213142	0.0250845	2.14197
Gm9616	5.23806	26.8122	32.0503	1	1	2	0.0220979	2.24216e-07	1.09742e-07	0.152142	0.0704844	0.111313	5.34352
Gdi2	6.30186	18.6234	24.9253	1	1	2	0.0120612	1.59253e-05	3.86853e-06	0.211774	0.0910298	0.151402	4.91523
Fam208b	0.461676	4.28755	4.74923	1	1	2	0.496842	0.0383924	0.0930504	0.0520333	0.00155557	0.0267945	2.08076
Asb13	1.14247	5.94783	7.09031	1	1	2	0.28513	0.0147354	0.0288642	-0.0089717	-0.0557496	-0.0323606	-2.71178
Net1	1.87545	0.895712	2.77116	1	1	2	0.170853	0.343934	0.250179	0.0565234	-0.0121863	0.0221686	1.26473
Akr1c13	23.6185	0.0533407	23.6718	1	1	2	1.17454e-06	0.817349	7.23985e-06	0.0458494	-0.00684026	0.0195046	1.45107
Akr1c19	6.72938	2.21565	8.94503	1	1	2	0.00948376	0.136618	0.0114186	0.0385349	-0.0563899	-0.00892753	-0.368663
Akr1e1	0.511276	0.160669	0.671945	1	1	2	0.474587	0.688541	0.714643	0.025808	-0.0154748	0.00516658	0.490583
Klf6	1.92229	2.85529	4.77758	1	1	2	0.165605	0.0910738	0.0917407	0.16724	0.00783521	0.0875374	2.15264
Pitrm1	0.790085	8.27251	9.0626	1	1	2	0.374075	0.00402498	0.0107667	0.051089	0.00900496	0.030047	2.79873
Pfkp	2.81379	34.6598	37.4736	1	1	2	0.0934575	3.92649e-09	7.28963e-09	0.0842296	0.0390341	0.0616319	5.34549
Gtpbp4	14.3446	2.14796	16.4925	1	1	2	0.000152217	0.142759	0.000262234	0.0845983	0.00956669	0.0470825	2.45976
Larp4b	3.9218	21.2836	25.2054	1	1	2	0.0476638	3.96113e-06	3.36298e-06	0.181666	0.0783355	0.130001	4.93169
Dip2c	1.27309	0.664639	1.93773	1	1	2	0.259188	0.414927	0.379514	0.0321207	-0.0111038	0.0105084	0.952985
Zmynd11	0.636954	1.12266	1.75961	1	1	2	0.424816	0.289347	0.414864	0.0609892	-0.0141135	0.0234379	1.22332
Heatr1	4.13236	4.89565	9.02801	1	1	2	0.0420705	0.0269245	0.0109545	-0.0137191	-0.0739613	-0.0438402	-2.85266
Lgals8	3.27526	5.70675	8.98201	1	1	2	0.0703316	0.0168998	0.0112094	-0.0106141	-0.0595829	-0.0350985	-2.80962
Gpr137b-ps	1.8802	1.33496	3.21516	1	1	2	0.170311	0.247925	0.200372	0.0300293	-0.0108149	0.00960717	0.922026
Gpr137b	0.241626	0.000607151	0.242233	1	1	2	0.623034	0.980342	0.885931	0.0181297	-0.0188089	-0.00033958	-0.0360362
Lyst	6.90712	5.56022	12.4673	1	1	2	0.00858532	0.0183731	0.00196224	0.0857131	0.0157432	0.0507281	2.84194
B3galnt2	0.0583442	3.89887	3.95721	1	1	2	0.809132	0.0483186	0.138262	0.0404857	-0.00139099	0.0195474	1.82976
Tbce	3.31444	0.130173	3.44462	1	1	2	0.0686736	0.718252	0.178653	0.0231495	-0.0243509	-0.00060073	-0.0495747
Ggps1	1.0258	1.31911	2.34491	1	1	2	0.311148	0.250752	0.309606	0.0447844	-0.0091076	0.0178384	1.29751
Arid4b	1.58413	0.386811	1.97094	1	1	2	0.208167	0.533981	0.373263	0.0540399	-0.0556871	-0.000823609	-0.0294229
Mrpl32	21.0602	18.9192	39.9793	1	1	2	4.45086e-06	1.36375e-05	2.08256e-09	0.193731	0.0925225	0.143127	5.54349
Psma2	64.1885	12.2441	76.4326	1	1	2	1.13064e-15	0.000466735	2.52852e-17	0.277686	0.149498	0.213592	6.53158
AW209491	0.299613	7.55055	7.85016	1	1	2	0.584125	0.00599919	0.0197406	0.0475083	0.00696673	0.0272375	2.63357
Mplkip	11.5327	1.58614	13.1188	1	1	2	0.000683835	0.207879	0.00141673	0.0589118	-0.00103582	0.028938	1.89223
Cdk13	0.0844087	0.363649	0.448057	1	1	2	0.77141	0.546487	0.799292	0.0433912	-0.0218014	0.0107949	0.64908
Rala	14.8621	34.208	49.0701	1	1	2	0.000115663	4.95246e-09	2.21085e-11	0.229497	0.124914	0.177205	6.6419
Yae1d1	14.3256	68.5889	82.9145	1	1	2	0.000153758	1.21287e-16	9.8935e-19	0.21886	0.136309	0.177584	8.43259
Vps41	0.998083	0.949376	1.94746	1	1	2	0.317775	0.329878	0.377672	0.0456601	-0.0122621	0.016699	1.13012
Stard3nl	8.99341	5.95846	14.9519	1	1	2	0.00270955	0.0146468	0.000566556	0.0818873	0.0162141	0.0490507	2.92776
Elmo1	5.68922	0.475829	6.16504	1	1	2	0.0170695	0.490318	0.0458435	0.0314515	-0.00879392	0.0113288	1.10343
Trim27	26.2451	32.1024	58.3475	1	1	2	3.00718e-07	1.46258e-08	2.138e-13	0.161832	0.0856157	0.123724	6.3633
Zkscan3	5.16196	0.908761	6.07072	1	1	2	0.0230869	0.340443	0.0480574	0.0320233	-0.04285	-0.00541336	-0.283412
Zscan26	0.725215	2.40687	3.13208	1	1	2	0.394439	0.120804	0.20887	0.00302395	-0.0542906	-0.0256333	-1.75315
Zfp322a	5.55721	6.11015	11.6674	1	1	2	0.0184047	0.0134407	0.00292727	0.0731584	0.0130625	0.0431105	2.812
Hist1h1e	1.23921	0.000199324	1.23941	1	1	2	0.265623	0.988736	0.538103	0.016301	-0.0209817	-0.00234035	-0.246066
Hist1h2bc	6.09262	19.6345	25.7271	1	1	2	0.0135748	9.37613e-06	2.59077e-06	0.11873	0.0480774	0.0834038	4.62737
Hfe	0.158708	9.49752	9.65623	1	1	2	0.690349	0.0020575	0.0080016	0.0529265	0.00939791	0.0311622	2.80628
Hist1h1c	14.5586	7.97218	22.5308	1	1	2	0.000135868	0.00475018	1.28087e-05	0.068542	0.0188469	0.0436944	3.4466
Carmil1	1.48695	0.145317	1.63226	1	1	2	0.222691	0.703052	0.442139	0.0275195	-0.0234283	0.00204559	0.157388
BC005537	2.99474	2.07668	5.07142	1	1	2	0.0835352	0.149566	0.0792055	0.103656	0.000489293	0.0520728	1.97856
Acot13	2.67083	1.95452	4.62535	1	1	2	0.102203	0.1621	0.098996	0.0833784	-0.00301197	0.0401832	1.8233
Tdp2	4.04424	0.67578	4.72002	1	1	2	0.0443223	0.411044	0.0944193	0.0202666	-0.0299495	-0.00484147	-0.37793
Mrs2	0.480984	0.0827437	0.563727	1	1	2	0.487977	0.773613	0.754376	0.0209989	-0.0142581	0.00337038	0.374724
Gm26735	0.880145	2.67286	3.553	1	1	2	0.348162	0.102073	0.169229	0.0447262	-0.00269183	0.0210172	1.73744
Sox4	3.9731	14.3827	18.3558	1	1	2	0.0462325	0.000149169	0.000103299	0.00481484	-0.166805	-0.0809949	-1.84999
Cdkal1	0.114058	0.676721	0.79078	1	1	2	0.73557	0.410718	0.673417	0.0295902	-0.0118009	0.00889467	0.842367
Mboat1	6.41073	4.13036	10.5411	1	1	2	0.0113433	0.0421204	0.00514081	0.0589966	0.00697281	0.0329847	2.48536
Uqcrfs1	19.5256	8.62936	28.1549	1	1	2	9.92614e-06	0.00330789	7.69543e-07	0.147176	0.0528035	0.0999898	4.15325
Dusp22	0.521402	9.51344	10.0348	1	1	2	0.470244	0.00203973	0.00662158	0.0525029	0.0105852	0.0315441	2.94984
Exoc2	0.017113	0.017999	0.035112	1	1	2	0.89592	0.893276	0.982597	0.0155677	-0.0175641	-0.000998188	-0.118099
Foxq1	1.87842	6.14429	8.02272	1	1	2	0.170513	0.0131837	0.0181088	0.00703313	-0.0937853	-0.0433761	-1.68651
Serpinb6b	0.15876	1.47131	1.63007	1	1	2	0.690301	0.225139	0.442624	0.0159435	-0.0765805	-0.0303185	-1.28449
Serpinb9	4.48165	0.0929833	4.57463	1	1	2	0.0342606	0.760418	0.101539	0.0156417	-0.054183	-0.0192707	-1.08185
Serpinb6a	0.069078	12.0745	12.1436	1	1	2	0.792684	0.000511166	0.00230706	-0.0395527	-0.199873	-0.119713	-2.92705
Nqo2	15.5025	7.4533	22.9558	1	1	2	8.23951e-05	0.00633202	1.03563e-05	0.0622473	0.0142703	0.0382588	3.12591
Ripk1	5.26824	0.00179387	5.27004	1	1	2	0.0217179	0.966216	0.0717177	0.0357011	-0.0218301	0.00693552	0.472557
Bphl	2.40753	0.00376497	2.4113	1	1	2	0.120753	0.951073	0.299498	0.0274843	-0.0475443	-0.01003	-0.524025
Tubb2a	0.0428045	0.00549321	0.0482977	1	1	2	0.836094	0.940918	0.97614	0.0436622	-0.0439884	-0.000163086	-0.00729358
Psmg4	0.207676	14.1489	14.3566	1	1	2	0.648595	0.000168895	0.000762968	0.0965306	0.0287785	0.0626545	3.625
Slc22a23	3.08368	12.9496	16.0333	1	1	2	0.0790814	0.000319983	0.00032992	0.0977495	0.0306329	0.0641912	3.74907
Pxdc1	0.0841465	9.57606	9.66021	1	1	2	0.771755	0.00197131	0.00798569	-0.0123023	-0.048504	-0.0304032	-3.29207
Prpf4b	1.7352	0.141764	1.87697	1	1	2	0.187748	0.706533	0.39122	0.070477	-0.0283369	0.02107	0.835844
Eci2	2.33147	9.45746	11.7889	1	1	2	0.126782	0.00210292	0.00275466	0.100298	0.0251553	0.0627269	3.27222
Cdyl	0.471168	3.95969	4.43086	1	1	2	0.49245	0.0466022	0.109106	0.0403817	0.000129747	0.0202557	1.9726
Fars2	1.02511	6.53405	7.55916	1	1	2	0.311309	0.0105829	0.0228323	0.0769872	0.0113907	0.044189	2.64065
Nrn1	2.73544	77.7582	80.4936	1	1	2	0.0981448	1.16462e-18	3.31925e-18	0.193596	0.117109	0.155352	7.96172
Rreb1	0.229784	0.6336	0.863384	1	1	2	0.631684	0.426038	0.649409	0.041431	-0.0204851	0.0104729	0.663046
Ssr1	15.6995	58.9967	74.6962	1	1	2	7.42436e-05	1.57939e-14	6.02464e-17	0.235488	0.143781	0.189635	8.10577
Riok1	0.119037	10.4643	10.5833	1	1	2	0.730082	0.00121705	0.00503339	0.0701789	0.0147188	0.0424488	3.00029
Dsp	0.612342	1.37969	1.99203	1	1	2	0.433907	0.240154	0.369348	0.0222958	-0.0552787	-0.0164914	-0.833332
Snrnp48	9.66329	0.0829385	9.74623	1	1	2	0.00187986	0.773354	0.00764949	0.0568071	-0.0273782	0.0147144	0.68515
Txndc5	13.1375	14.1189	27.2564	1	1	2	0.000289446	0.000171612	1.20602e-06	0.12282	0.0470009	0.0849105	4.38996
Bloc1s5	1.33018	1.01884	2.34902	1	1	2	0.248773	0.312795	0.30897	0.00641166	-0.0263735	-0.00998093	-1.19336
Eef1e1	13.3603	18.6366	31.9969	1	1	2	0.000257002	1.58158e-05	1.1271e-07	0.0766526	0.0297584	0.0532055	4.44749
Slc35b3	0.00408308	1.00332	1.0074	1	1	2	0.949051	0.316508	0.60429	0.0320711	-0.011047	0.0105121	0.955666
Gcnt2	0.485544	7.3801	7.86564	1	1	2	0.485922	0.00659495	0.0195883	0.0617131	0.0094611	0.0355871	2.66973
Pak1ip1	16.7838	6.4071	23.1909	1	1	2	4.1889e-05	0.0113665	9.2078e-06	0.102701	0.0276159	0.0651584	3.4017
Tmem14c	12.7729	22.8228	35.5957	1	1	2	0.000351669	1.77648e-06	1.86418e-08	0.196075	0.0945165	0.145296	5.6081
Smim13	0.00758761	0.278926	0.286513	1	1	2	0.930587	0.597406	0.866532	0.0269995	-0.0155242	0.00573766	0.52891
Nedd9	6.81056	15.3888	22.1993	1	1	2	0.00906202	8.75061e-05	1.51173e-05	-0.0570164	-0.13715	-0.097083	-4.74907
Hivep1	17.9225	4.88515	22.8076	1	1	2	2.30091e-05	0.0270887	1.1153e-05	0.0689054	0.0126195	0.0407624	2.83882
Sirt5	0.039139	1.71708	1.75622	1	1	2	0.843173	0.190069	0.415567	0.00551215	-0.0306175	-0.0125527	-1.36192
Nol7	4.67562	6.83497	11.5106	1	1	2	0.0305937	0.00893904	0.00316598	0.135724	0.0325115	0.0841176	3.19473
Ranbp9	0.366087	6.70691	7.073	1	1	2	0.545145	0.00960398	0.029115	0.0564781	0.00529459	0.0308863	2.36545
Mcur1	0.746685	0.501711	1.2484	1	1	2	0.387528	0.478749	0.535691	0.0362323	-0.0217542	0.00723902	0.489363
Jarid2	0.305707	1.66457	1.97028	1	1	2	0.580326	0.196987	0.373388	0.0526506	-0.00948892	0.0215808	1.36138
Dtnbp1	0.0626951	16.5236	16.5863	1	1	2	0.802286	4.80489e-05	0.000250228	0.0885764	0.0286626	0.0586195	3.83524
Mylip	0.411693	9.95134	10.363	1	1	2	0.521111	0.00160733	0.00561949	-0.0173681	-0.0649304	-0.0411492	-3.39138
Gmpr	0.136754	2.22263	2.35939	1	1	2	0.711529	0.136001	0.307373	0.00471636	-0.0434086	-0.0193461	-1.5758
Atxn1	0.308579	8.13741	8.44599	1	1	2	0.578553	0.00433612	0.0146547	-0.0192016	-0.0945309	-0.0568663	-2.95916
Fam8a1	1.02006	9.29851	10.3186	1	1	2	0.312505	0.0022934	0.0057458	0.0766705	0.0168766	0.0467735	3.06635
Nup153	1.68597	2.50191	4.18788	1	1	2	0.194133	0.113708	0.1232	0.0462278	-0.0026139	0.0218069	1.75018
Kif13a	1.75459	37.8939	39.6485	1	1	2	0.185301	7.46972e-10	2.45716e-09	0.134002	0.0669116	0.100457	5.86943
Dek	10.8959	3.86608	14.762	1	1	2	0.000963769	0.0492715	0.000622982	0.147979	0.0344265	0.0912028	3.1484
Rnf144b	0.0559104	2.08383	2.13974	1	1	2	0.813081	0.148867	0.343054	0.0393007	-0.00625255	0.0165241	1.42192
6720427I07Rik	0.0144631	0.71713	0.731593	1	1	2	0.904275	0.397087	0.693644	0.0291766	-0.0116764	0.00875011	0.83959
Gm37238	0.342087	0.490591	0.832678	1	1	2	0.558627	0.483664	0.659457	0.0273592	-0.0120731	0.00764308	0.759792
Phf2	3.17457	0.571919	3.74649	1	1	2	0.074793	0.449497	0.153625	0.0288648	-0.0181959	0.00533448	0.444336
Fam120a	1.73235	0.526894	2.25924	1	1	2	0.188111	0.467916	0.323155	0.0515685	-0.0163737	0.0175974	1.01528
Ninj1	0.0362395	7.34404	7.38028	1	1	2	0.849022	0.00672853	0.0249685	0.0758404	0.0090713	0.0424559	2.49253
Card19	1.28986	16.1888	17.4786	1	1	2	0.256074	5.73325e-05	0.000160162	0.0952347	0.0321952	0.063715	3.96193
Bicd2	0.0520115	8.03869e-05	0.0520919	1	1	2	0.819599	0.992846	0.97429	0.0292446	-0.028031	0.000606815	0.0415303
Nol8	0.0418335	13.5641	13.606	1	1	2	0.837938	0.000230548	0.00111045	0.0663344	0.018246	0.0422902	3.44729
Iars	2.21337	4.61441	6.82777	1	1	2	0.13682	0.0317045	0.0329131	0.0547851	0.00475791	0.0297715	2.33277
Spin1	0.0650017	2.91732	2.98232	1	1	2	0.798758	0.0876334	0.225111	0.042969	-0.00465461	0.0191572	1.57684
Cks2	12.5284	2.21234	14.7407	1	1	2	0.00040082	0.136911	0.000629646	0.0639408	0.00648331	0.0352121	2.40228
Secisbp2	0.34987	0.125148	0.475018	1	1	2	0.554187	0.723517	0.78859	0.0277868	-0.0216679	0.0030595	0.242505
Sema4d	0.567945	3.50723	4.07518	1	1	2	0.451077	0.0611014	0.130343	0.0401467	-0.000868897	0.0196389	1.87692
Gadd45g	0.477599	1.95876	2.43636	1	1	2	0.489512	0.161646	0.295768	0.102574	-0.0122206	0.0451769	1.54267
Auh	0.17047	2.00584	2.17631	1	1	2	0.679695	0.156695	0.336838	0.0525787	-0.00796244	0.0223081	1.44441
Nfil3	3.07948	0.743869	3.82335	1	1	2	0.0792859	0.388424	0.147833	0.00965164	-0.0530401	-0.0216942	-1.35648
Sptlc1	4.06983	13.9261	17.9959	1	1	2	0.0436556	0.000190143	0.000123663	0.0979774	0.0323756	0.0651765	3.89452
Sfxn1	28.7196	17.5772	46.2968	1	1	2	8.36532e-08	2.75871e-05	8.84652e-11	0.203342	0.0991229	0.151232	5.68823
Thoc3	7.54473	2.94274	10.4875	1	1	2	0.0060186	0.0862643	0.00528051	0.0674581	0.00430476	0.0358815	2.22716
4833439L19Rik	0.300036	3.49949	3.79952	1	1	2	0.58386	0.0613878	0.149604	0.0554346	-0.00465019	0.0253922	1.65659
Arl10	0.00856538	3.34076	3.34933	1	1	2	0.926262	0.0675832	0.187371	0.0354407	-0.00222855	0.0166061	1.72806
Nop16	3.90361	20.8957	24.7993	1	1	2	0.0481824	4.84982e-06	4.12e-06	0.0930078	0.0368717	0.0649398	4.53468
Higd2a	1.13545	13.3869	14.5223	1	1	2	0.286616	0.000253394	0.000702299	0.149531	0.0464196	0.0979753	3.72467
Cltb	24.0656	13.4355	37.5011	1	1	2	9.31078e-07	0.000246906	7.19006e-09	0.180549	0.0795729	0.130061	5.04901
Faf2	6.40289	2.57601	8.9789	1	1	2	0.0113934	0.108495	0.0112268	0.088882	0.00582539	0.0473537	2.2349
Rnf44	0.212887	0.782359	0.995246	1	1	2	0.644514	0.376421	0.607974	0.0336435	-0.0120673	0.0107881	0.92513
Tspan17	0.00245627	5.31423	5.31669	1	1	2	0.960472	0.0211519	0.0700642	0.0503651	0.00259743	0.0264813	2.17312
Uimc1	0.198202	0.533344	0.731546	1	1	2	0.656176	0.465204	0.69366	0.0102309	-0.0238975	-0.00683331	-0.784861
Nsd1	1.83573	1.50347	3.33921	1	1	2	0.175452	0.220138	0.188322	0.0271419	-0.0584985	-0.0156783	-0.717628
Rab24	1.14558	5.55444	6.70002	1	1	2	0.284477	0.0184339	0.0350841	0.0862874	0.0104766	0.048382	2.50168
Prelid1	51.4424	22.7555	74.1979	1	1	2	7.37285e-13	1.83976e-06	7.72908e-17	0.269688	0.153005	0.211346	7.10007
Lman2	17.2681	38.0829	55.3511	1	1	2	3.24585e-05	6.78011e-10	9.56471e-13	0.205127	0.113944	0.159536	6.85842
Grk6	1.02848	10.1104	11.1389	1	1	2	0.310516	0.00147431	0.00381253	0.0506197	0.0110757	0.0308477	3.05787
Ddx41	5.73155	1.42176	7.15331	1	1	2	0.0166627	0.233114	0.027969	0.0622472	-0.00448408	0.0288816	1.69656
Fam193b	0.00296645	2.85106	2.85403	1	1	2	0.956565	0.0913137	0.240025	0.00487394	-0.058084	-0.026605	-1.6565
Tmed9	67.7928	43.037	110.83	1	1	2	1.81614e-16	5.37131e-11	8.58243e-25	0.363081	0.239209	0.301145	9.52975
Caml	1.96614	0.658447	2.62458	1	1	2	0.160859	0.417109	0.269203	0.0360965	-0.021659	0.00721875	0.489944
Ddx46	3.64251	0.11839	3.7609	1	1	2	0.0563221	0.730787	0.152522	0.0593006	-0.0218821	0.0187092	0.903381
B230219D22Rik	8.85211	11.3631	20.2152	1	1	2	0.00292751	0.000749188	4.0769e-05	0.146335	0.0515597	0.0989471	4.09249
Txndc15	5.78793	18.5883	24.3762	1	1	2	0.0161366	1.62213e-05	5.09061e-06	0.127065	0.0510393	0.089052	4.59159
Pcbd2	1.02269	0.151117	1.17381	1	1	2	0.311882	0.69747	0.556047	0.0523595	-0.0257563	0.0133016	0.667489
H2afy	28.5299	5.4457	33.9756	1	1	2	9.22614e-08	0.0196165	4.19069e-08	0.204418	0.079736	0.142077	4.46682
Smad5	0.106921	8.04225	8.14917	1	1	2	0.743677	0.00456987	0.0169993	0.07443	0.0107823	0.0426062	2.62403
Hnrnpa0	24.2714	6.18644	30.4578	1	1	2	8.36724e-07	0.0128733	2.43313e-07	0.222624	0.0888456	0.155735	4.56328
Idnk	2.60369	8.08973	10.6934	1	1	2	0.106615	0.00445167	0.00476379	0.0746968	0.00636289	0.0405299	2.32497
Ubqln1	0.0123616	0.237353	0.249715	1	1	2	0.911472	0.626124	0.882623	0.0268504	-0.0426431	-0.00789634	-0.445409
Gkap1	0.501415	7.6627	8.16412	1	1	2	0.478879	0.0056374	0.0168727	0.054824	0.00870853	0.0317663	2.70021
2210016F16Rik	7.6957	3.85062	11.5463	1	1	2	0.00553524	0.0497275	0.0031099	0.0781065	0.00941457	0.0437606	2.49721
Hnrnpk	31.7437	14.4631	46.2068	1	1	2	1.75918e-08	0.000142933	9.25377e-11	0.241246	0.12001	0.180628	5.84024
Agtpbp1	0.132483	4.07579	4.20828	1	1	2	0.715871	0.0435019	0.121951	0.052798	0.000348457	0.0265733	1.98601
Naa35	0.333296	1.77853	2.11182	1	1	2	0.563725	0.18233	0.347875	0.0576501	-0.00935171	0.0241492	1.41284
Golm1	53.1724	142.01	195.182	1	1	2	3.05526e-13	9.678e-33	4.13788e-43	0.379533	0.276439	0.327986	12.4711
Isca1	1.06202	10.0388	11.1008	1	1	2	0.302754	0.00153275	0.00388582	0.0626448	0.0142338	0.0384393	3.1125
Tut7	2.36442	0.14923	2.51365	1	1	2	0.12413	0.699272	0.284556	0.0592305	-0.0236444	0.0177931	0.841601
Dapk1	22.6667	43.4831	66.1498	1	1	2	1.92676e-06	4.27631e-11	4.32258e-15	-0.153527	-0.246116	-0.199822	-8.45984
Gm48582	7.083	15.031	22.114	1	1	2	0.00778188	0.000105761	1.57766e-05	-0.0546258	-0.130063	-0.0923445	-4.79846
Fbp2	4.46366	2.61479	7.07845	1	1	2	0.0346233	0.105871	0.0290358	0.0327645	-0.0630993	-0.0151674	-0.620203
2010111I01Rik	0.118568	0.445218	0.563785	1	1	2	0.730593	0.504615	0.754355	0.0472104	-0.0216481	0.0127811	0.727595
Ptch1	0.411895	0.304774	0.71667	1	1	2	0.521009	0.580905	0.698839	0.0343218	-0.0225314	0.00589519	0.406463
Ercc6l2	0.197398	2.48783	2.68523	1	1	2	0.656829	0.11473	0.261162	0.0394765	-0.00430327	0.0175866	1.57466
Habp4	0.100984	0.0667255	0.167709	1	1	2	0.750652	0.796166	0.919565	0.0175005	-0.021675	-0.00208728	-0.208855
Cdc14b	0.807063	3.62875	4.43581	1	1	2	0.36899	0.0567894	0.108837	-0.00151437	-0.0350023	-0.0182583	-2.13723
Aaed1	0.14994	0.461432	0.611372	1	1	2	0.698593	0.496955	0.736618	0.0175845	-0.0398382	-0.0111269	-0.75957
Ctsl	6.99036	4.68192	11.6723	1	1	2	0.008195	0.0304816	0.00292009	0.161296	0.0368192	0.0990575	3.11945
Mfsd14b	0.270765	0.627847	0.898613	1	1	2	0.602819	0.428146	0.638071	0.025848	-0.0122935	0.00677724	0.696519
Uqcrb	68.4474	13.7944	82.2417	1	1	2	1.3031e-16	0.000203949	1.38497e-18	0.311994	0.179069	0.245532	7.24064
Ptdss1	3.77406	4.20412	7.97818	1	1	2	0.0520531	0.040326	0.0185166	0.0424487	0.00201728	0.022233	2.15554
Tent4a	2.62916	2.57922	5.20838	1	1	2	0.104917	0.108275	0.0739629	0.0366342	-0.00206364	0.0172853	1.75093
Nsun2	5.56621	19.8124	25.3787	1	1	2	0.0183103	8.54249e-06	3.08386e-06	0.107266	0.0430488	0.0751574	4.58774
Med10	5.61561	5.11811	10.7337	1	1	2	0.0178012	0.0236774	0.00466877	0.0759594	0.0115707	0.043765	2.66438
Ice1	0.173734	0.00254599	0.17628	1	1	2	0.676814	0.959758	0.915632	0.0239658	-0.0210752	0.00144534	0.125788
Irx1	0.0540761	9.84953	9.90361	1	1	2	0.816117	0.00169875	0.00707064	0.128981	0.0209709	0.0749759	2.72104
Irx2	3.37667	16.8859	20.2626	1	1	2	0.0661255	3.96947e-05	3.98137e-05	0.0788733	0.0200117	0.0494425	3.29266
Ndufs6	34.8338	17.8339	52.6678	1	1	2	3.5908e-09	2.41046e-05	3.65882e-12	0.292165	0.158853	0.225509	6.63091
Mrpl36	8.4934	12.0765	20.5699	1	1	2	0.00356437	0.000510618	3.41434e-05	0.111869	0.0377108	0.0747899	3.95332
Lpcat1	192.257	69.6249	261.882	1	1	2	1.02267e-43	7.17256e-17	1.35867e-57	0.840993	0.651977	0.746485	15.4811
Clptm1l	2.3887	7.38735	9.77605	1	1	2	0.122215	0.00656841	0.0075363	0.076747	0.0146756	0.0457113	2.88675
Slc12a7	0.352194	0.0660514	0.418245	1	1	2	0.552874	0.797175	0.811296	0.0217717	-0.0183073	0.00173221	0.169419
Brd9	3.15227	4.51393	7.6662	1	1	2	0.0758214	0.0336199	0.0216424	0.00300472	-0.0511543	-0.0240748	-1.74249
Exoc3	2.66481	1.7292	4.39401	1	1	2	0.10259	0.188512	0.111135	0.0630158	-0.0056441	0.0286858	1.63773
Pdcd6	20.7873	6.1191	26.9064	1	1	2	5.13217e-06	0.0133729	1.43663e-06	0.123681	0.0378894	0.0807852	3.69118
Sdha	0.580248	13.7918	14.372	1	1	2	0.446215	0.000204226	0.000757095	0.137334	0.0418282	0.0895811	3.67676
Ccdc127	5.60286	0.000618946	5.60348	1	1	2	0.0179312	0.980152	0.0607044	0.0326431	-0.0203241	0.00615951	0.455845
Erap1	0.624155	0.0912869	0.715442	1	1	2	0.429507	0.762547	0.699268	0.0184408	-0.0153718	0.00153451	0.177897
Cast	4.56443	7.52731	12.0917	1	1	2	0.0326425	0.00607705	0.00236761	0.10817	0.0258024	0.0669862	3.18792
Ell2	1.09924	41.4216	42.5208	1	1	2	0.294433	1.22694e-10	5.8441e-10	0.126269	0.0641162	0.0951926	6.00371
Glrx	29.3178	34.2255	63.5434	1	1	2	6.14274e-08	4.90808e-09	1.59122e-14	0.225341	0.126893	0.176117	7.01251
Ttc37	0.032335	7.72838	7.76071	1	1	2	0.857294	0.00543595	0.0206435	0.0448118	0.0059666	0.0253892	2.56206
Slf1	3.3742	2.73534	6.10954	1	1	2	0.0662245	0.0981507	0.0471335	0.0340018	-0.00170983	0.016146	1.77228
Fam172a	0.39183	0.63808	1.02991	1	1	2	0.531339	0.424407	0.597528	0.0120697	-0.0337202	-0.0108253	-0.926717
Arrdc3	0.668857	0.00417576	0.673032	1	1	2	0.41345	0.948476	0.714254	0.0257508	-0.0200563	0.00284728	0.243655
Lysmd3	0.900928	0.938548	1.83948	1	1	2	0.342533	0.332651	0.398624	0.0326227	-0.00967801	0.0114723	1.06312
Cetn3	5.37526	4.80461	10.1799	1	1	2	0.0204243	0.0283837	0.00615842	0.0866784	0.0130836	0.049881	2.65685
Tmem161b	0.049992	8.87977	8.92976	1	1	2	0.823077	0.00288349	0.0115061	0.0490298	0.00856093	0.0287953	2.7892
Ccnh	0.136112	3.44787	3.58399	1	1	2	0.712177	0.0633332	0.166628	0.043196	-0.00278046	0.0202078	1.7229
Rasa1	1.06528	3.51096	4.57624	1	1	2	0.302014	0.0609642	0.101457	0.0648227	0.000908668	0.0328657	2.01569
Cox7c	8.28491	1.8728	10.1577	1	1	2	0.0039976	0.171154	0.00622704	0.14539	0.0200754	0.0827325	2.58794
Xrcc4	2.60881	5.91175	8.52056	1	1	2	0.106272	0.0150402	0.0141184	0.0458046	0.00551842	0.0256615	2.49692
Tmem167	19.1757	3.59595	22.7717	1	1	2	1.19221e-05	0.0579205	1.13552e-05	0.137085	0.0357509	0.0864181	3.34292
Rps23	75.6746	3.44959	79.1242	1	1	2	3.34484e-18	0.0632675	6.58266e-18	0.462543	0.275279	0.368911	7.72231
Atg10	0.00207385	1.03659	1.03866	1	1	2	0.963677	0.308617	0.594919	0.0280129	-0.00941127	0.0093008	0.974196
Ssbp2	0.00413933	0.0218997	0.026039	1	1	2	0.948701	0.882354	0.987065	0.0244793	-0.0208527	0.00181332	0.1568
Zcchc9	3.17786	1.25005	4.42791	1	1	2	0.0746423	0.263544	0.109268	0.0440483	-0.00740353	0.0183224	1.39592
Msh3	0.275401	3.39461	3.67001	1	1	2	0.599731	0.0654097	0.159612	0.0377555	-0.00308587	0.0173348	1.66378
Zfyve16	2.11768	0.364256	2.48194	1	1	2	0.145607	0.546152	0.289104	0.0264635	-0.0186775	0.00389299	0.338057
Serinc5	3.35832	2.86782	6.22614	1	1	2	0.0668662	0.0903673	0.0444643	0.0412806	-0.00903661	0.016122	1.25597
Tent2	0.0390417	6.12583	6.16487	1	1	2	0.843366	0.0133221	0.0458474	0.043019	0.00352271	0.0232708	2.30959
Jmy	6.69621	0.577851	7.27406	1	1	2	0.00966183	0.447156	0.0263305	0.0401279	-0.00944957	0.0153392	1.21282
Scamp1	6.69778	47.667	54.3648	1	1	2	0.00965328	5.05119e-12	1.56615e-12	0.14976	0.082438	0.116099	6.76006
Ap3b1	9.39711	7.10521	16.5023	1	1	2	0.00217328	0.007686	0.000260955	0.0966644	0.0238454	0.0602549	3.24359
Tbca	11.7331	1.71361	13.4467	1	1	2	0.000613989	0.190518	0.00120251	0.128476	0.0174771	0.0729767	2.57717
Pde8b	6.76411	0.238548	7.00266	1	1	2	0.00930094	0.625257	0.0301573	0.0325552	-0.0120183	0.0102685	0.90304
Aggf1	0.982888	1.3924	2.37529	1	1	2	0.321487	0.238	0.304939	0.0472709	-0.00882997	0.0192205	1.34299
F2rl1	2.29904	0.272445	2.57149	1	1	2	0.129454	0.601697	0.276445	0.0301596	-0.0125152	0.00882222	0.810373
F2r	0.00028076	45.2865	45.2868	1	1	2	0.986631	1.70218e-11	1.46588e-10	0.0966837	0.0472724	0.0719781	5.71021
Iqgap2	2.67099	10.5905	13.2615	1	1	2	0.102193	0.00113668	0.00131916	0.0603789	0.0150896	0.0377342	3.26601
Polk	0.511368	2.81715	3.32852	1	1	2	0.474547	0.0932617	0.189331	0.0408231	-0.00277379	0.0190247	1.71056
Col4a3bp	2.22899	9.0808	11.3098	1	1	2	0.135442	0.00258307	0.00350034	0.0913164	0.0216709	0.0564936	3.17969
Hmgcr	10.2761	27.2386	37.5147	1	1	2	0.00134765	1.79829e-07	7.14134e-09	0.133451	0.0631886	0.0983195	5.48527
Nsa2	21.2498	5.45193	26.7018	1	1	2	4.03147e-06	0.0195468	1.59143e-06	0.186269	0.0651619	0.125716	4.06908
Hexb	0.668855	0.576306	1.24516	1	1	2	0.413451	0.447764	0.536558	0.0277285	-0.0107958	0.00846634	0.861468
Enc1	7.32077	8.33206	15.6528	1	1	2	0.00681623	0.00389514	0.000399053	0.0590324	0.0140365	0.0365344	3.18279
Arhgef28	1.27459	18.9723	20.2469	1	1	2	0.258908	1.32632e-05	4.01283e-05	-0.027445	-0.0754226	-0.0514338	-4.20231
Ankra2	1.55756	0.639562	2.19712	1	1	2	0.212024	0.423869	0.333351	0.0298636	-0.0167753	0.00654415	0.550026
Btf3	18.5476	0.0723359	18.6199	1	1	2	1.65715e-05	0.787966	9.05179e-05	0.202948	0.0364956	0.119722	2.81943
Fcho2	0.357335	1.72888e-07	0.357336	1	1	2	0.54999	0.999668	0.836384	0.0311396	-0.0361452	-0.00250282	-0.145811
Tnpo1	0.00229873	3.23643	3.23873	1	1	2	0.96176	0.0720174	0.198024	0.0568392	-0.00359513	0.026622	1.72677
Ptcd2	3.04253	2.85456	5.89709	1	1	2	0.0811094	0.0911149	0.0524158	0.0485736	-0.000675391	0.0239491	1.90621
Map1b	0.106655	3.17486	3.28151	1	1	2	0.743986	0.0747798	0.193834	0.00539966	-0.0499047	-0.0222525	-1.57724
Bdp1	1.28787	6.66829	7.95617	1	1	2	0.25644	0.00981432	0.0187215	0.0741212	0.0114946	0.0428079	2.67944
Serf1	18.0719	4.36648	22.4384	1	1	2	2.12719e-05	0.0366526	1.34143e-05	0.0861697	0.0179141	0.0520419	2.98878
Smn1	6.88264	6.18703	13.0697	1	1	2	0.00870367	0.012869	0.00145196	0.0682836	0.0126909	0.0404872	2.85482
Gtf2h2	0.94434	0.84343	1.78777	1	1	2	0.331164	0.358418	0.409063	0.0269915	-0.00870801	0.00914174	1.00379
Ocln	2.23839	0.566997	2.80539	1	1	2	0.134621	0.451455	0.245934	0.0222159	-0.0335625	-0.00567334	-0.398704
Marveld2	0.30392	3.46231	3.76623	1	1	2	0.581435	0.0627826	0.152116	0.0376505	-0.00272108	0.0174647	1.69576
Rad17	5.36203	2.18862	7.55065	1	1	2	0.0205798	0.139034	0.0229296	0.0418225	-0.00211131	0.0198556	1.77159
Ak6	9.67971	27.2213	36.901	1	1	2	0.00186314	1.81446e-07	9.70603e-09	0.135601	0.0642354	0.0999184	5.48824
Ccdc125	5.52971	0.913529	6.44324	1	1	2	0.0186962	0.33918	0.0398904	0.0345348	-0.00709232	0.0137212	1.2921
Cdk7	9.34677	2.1614	11.5082	1	1	2	0.00223379	0.141516	0.00316982	0.0497071	-7.46979e-06	0.0248498	1.95938
Mrps36	13.1863	11.5039	24.6901	1	1	2	0.000282008	0.000694511	4.35114e-06	0.125031	0.0445306	0.0847809	4.12836
Slc30a5	10.2576	5.2357	15.4933	1	1	2	0.00136121	0.0221279	0.000432184	0.053862	0.00773585	0.0307989	2.61738
Pik3r1	0.063977	9.01281	9.07679	1	1	2	0.800317	0.00268093	0.0106905	-0.0179725	-0.0819292	-0.0499508	-3.0615
Mast4	0.377093	4.24009	4.61718	1	1	2	0.539163	0.0394801	0.0994013	0.0725393	0.00254914	0.0375442	2.10273
Srek1	0.858494	0.22366	1.08215	1	1	2	0.354161	0.636265	0.582121	0.0582928	-0.0266783	0.0158072	0.729227
Erbin	0.00624593	0.746392	0.752638	1	1	2	0.937008	0.387621	0.686383	0.051447	-0.0204136	0.0155167	0.846423
Trappc13	2.80108	4.00233	6.80341	1	1	2	0.094201	0.0454374	0.0333165	0.0550048	0.00285114	0.028928	2.17426
Ppwd1	3.06545	2.72872	5.79417	1	1	2	0.079973	0.0985579	0.0551837	0.00948342	-0.0399306	-0.0152236	-1.20766
Cwc27	0.66826	0.708896	1.37716	1	1	2	0.413659	0.399811	0.50229	0.0290496	-0.0102971	0.00937625	0.934114
Srek1ip1	2.32125	1.80378	4.12503	1	1	2	0.127617	0.179256	0.127134	0.0577761	-0.00526071	0.0262577	1.63283
Kif2a	0.672032	1.30596	1.97799	1	1	2	0.412344	0.253127	0.371949	0.0411655	-0.00897924	0.0160932	1.25804
Zswim6	0.73141	0.1125	0.84391	1	1	2	0.392427	0.737316	0.655764	0.0180078	-0.0213378	-0.00166497	-0.165878
Ndufaf2	0.342313	2.42825	2.77056	1	1	2	0.558497	0.119166	0.250253	0.046507	-0.0078749	0.0193161	1.39233
Smim15	3.44607	3.48934	6.93542	1	1	2	0.0634022	0.061765	0.0311884	0.0571417	0.00250145	0.0298216	2.13942
Elovl7	13.619	17.4078	31.0267	1	1	2	0.000223914	3.01591e-05	1.83077e-07	0.0973474	0.0387889	0.0680682	4.55651
Pde4d	1.67052	16.782	18.4525	1	1	2	0.196189	4.19291e-05	9.84205e-05	0.0919484	0.0319587	0.0619536	4.04826
Rab3c	0.607561	9.07006	9.67762	1	1	2	0.435708	0.00259829	0.00791648	-0.0120609	-0.0460116	-0.0290363	-3.35251
Plk2	0.242118	0.676567	0.918685	1	1	2	0.62268	0.410771	0.631699	0.0129002	-0.0366888	-0.0118943	-0.940222
Gpbp1	8.79247	13.4019	22.1944	1	1	2	0.00302476	0.000251364	1.51546e-05	0.132751	0.0487881	0.0907696	4.23771
Mier3	0.934261	3.77962	4.71388	1	1	2	0.333758	0.0518804	0.0947094	0.0434915	0.000324871	0.0219082	1.98947
Map3k1	5.3535	2.40801	7.76151	1	1	2	0.0206807	0.120715	0.0206352	0.0494561	-0.00104163	0.0242072	1.87911
Il6st	0.0378677	0.267188	0.305056	1	1	2	0.845709	0.605224	0.858535	0.038711	-0.0240522	0.00732944	0.457766
Slc38a9	0.579243	0.345657	0.9249	1	1	2	0.446609	0.556582	0.629739	0.0294616	-0.0140686	0.0076965	0.693076
Mtrex	5.93522	4.81265	10.7479	1	1	2	0.0148412	0.0282515	0.00463584	0.0650864	0.00832706	0.0367067	2.53505
Dhx29	0.0462872	0.733481	0.779768	1	1	2	0.829655	0.391757	0.677135	0.011092	-0.0296762	-0.00929213	-0.893453
Gpx8	6.14106	49.8132	55.9543	1	1	2	0.0132078	1.69103e-12	7.07437e-13	0.12414	0.0672498	0.0956949	6.5937
Snx18	0.234136	0.766783	1.00092	1	1	2	0.628474	0.381214	0.606252	0.039574	-0.0181404	0.0107168	0.727878
Ndufs4	16.1443	12.5467	28.6911	1	1	2	5.86935e-05	0.000396904	5.88594e-07	0.149556	0.0590501	0.104303	4.5175
Mocs2	8.80602	3.46853	12.2745	1	1	2	0.00300238	0.0625469	0.0021608	0.0627392	0.0053414	0.0340403	2.32475
Itga2	7.15216	46.5833	53.7355	1	1	2	0.00748738	8.78037e-12	2.14529e-12	0.148941	0.0764183	0.11268	6.09046
Itga1	1.34586	7.95417	9.30003	1	1	2	0.246003	0.00479767	0.00956145	0.0500252	0.00875779	0.0293915	2.79185
Emb	4.25408	7.879	12.1331	1	1	2	0.0391562	0.00500122	0.00231919	-0.0511429	-0.181578	-0.11636	-3.49695
Mrps30	0.237581	10.42	10.6576	1	1	2	0.625959	0.00124659	0.00484997	0.065886	0.0148888	0.0403874	3.1044
Paip1	1.79963	6.96952	8.76916	1	1	2	0.179757	0.00829095	0.0124681	0.0799118	0.0139805	0.0469461	2.79117
4833420G17Rik	1.54193	1.35881	2.90074	1	1	2	0.214331	0.243744	0.234484	0.0180261	-0.0443358	-0.0131548	-0.826884
Hmgcs1	7.6345	42.4509	50.0853	1	1	2	0.00572624	7.24808e-11	1.33077e-11	0.177693	0.0962129	0.136953	6.58866
Zfp131	0.38398	1.05496	1.43894	1	1	2	0.535481	0.304367	0.48701	0.0523479	-0.0139335	0.0192072	1.13593
Rab10os	0.00245679	1.74822	1.75067	1	1	2	0.960468	0.186101	0.416722	0.0376097	-0.00802149	0.0147941	1.27088
Rab10	3.53015	5.63538	9.16553	1	1	2	0.0602623	0.0176015	0.0102266	0.122516	0.0228647	0.0726903	2.85938
Asxl2	0.00523395	0.318972	0.324206	1	1	2	0.942326	0.572226	0.850353	0.0275577	-0.0475235	-0.00998289	-0.521198
Dtnb	0.182326	0.112167	0.294493	1	1	2	0.669382	0.737691	0.863081	0.0379209	-0.030615	0.00365296	0.208932
Dnmt3a	0.798472	0.389791	1.18826	1	1	2	0.371551	0.532409	0.552042	0.0463075	-0.0189855	0.013661	0.82015
Ptrhd1	3.33418	0.315529	3.64971	1	1	2	0.0678541	0.574307	0.161241	0.036939	-0.0139833	0.0114778	0.883546
Ncoa1	0.00281695	0.319842	0.322659	1	1	2	0.957672	0.571703	0.851012	0.0262391	-0.047202	-0.0104814	-0.559447
Itsn2	0.25519	1.03913	1.29432	1	1	2	0.613444	0.308025	0.523531	0.045059	-0.0171299	0.0139645	0.880221
Sf3b6	5.99255	0.522133	6.51468	1	1	2	0.0143664	0.469933	0.0384906	0.0763509	-0.0108207	0.0327651	1.47338
Ubxn2a	0.039477	2.09166	2.13113	1	1	2	0.842507	0.148105	0.344533	0.0612462	-0.0117257	0.0247603	1.33008
Atad2b	0.11926	0.548091	0.667351	1	1	2	0.729838	0.459099	0.716286	0.021835	-0.0429367	-0.0105509	-0.638531
Apob	0.913685	35.628	36.5417	1	1	2	0.339139	2.38832e-09	1.16166e-08	-0.064619	-0.138571	-0.101595	-5.38519
Ldah	1.24151	0.099184	1.3407	1	1	2	0.26518	0.752811	0.511531	0.031193	-0.0328694	-0.000838214	-0.0512897
Rhob	1.83365	10.1178	11.9515	1	1	2	0.175697	0.00146844	0.00253965	-0.0485136	-0.171909	-0.110211	-3.5011
Pum2	3.30401	8.98849	12.2925	1	1	2	0.0691111	0.00271685	0.0021415	0.117252	0.0305354	0.0738939	3.34027
Sdc1	25.1763	25.8522	51.0284	1	1	2	5.23222e-07	3.68589e-07	8.30453e-12	0.32459	0.184023	0.254307	7.0917
Laptm4a	5.56264	5.46551	11.0281	1	1	2	0.0183477	0.0193954	0.00402965	0.179393	0.0441515	0.111772	3.23968
Wdr35	1.50181	0.00778507	1.50959	1	1	2	0.220393	0.929691	0.470106	0.0182949	-0.0163243	0.000985301	0.111566
Ttc32	4.63657	6.12328	10.7599	1	1	2	0.0312975	0.0133413	0.00460816	0.0507809	0.00750362	0.0291423	2.63962
Rdh14	0.226975	7.51474	7.74171	1	1	2	0.633776	0.00611963	0.0208405	0.0624706	0.00954186	0.0360062	2.66664
Smc6	0.679013	1.24206	1.92107	1	1	2	0.409927	0.265075	0.382688	0.060985	-0.0126314	0.0241768	1.28737
Ddx1	7.83815	3.31572	11.1539	1	1	2	0.0051155	0.0686201	0.00378414	0.0809133	0.00880399	0.0448586	2.43856
Nbas	1.9048	2.5365	4.4413	1	1	2	0.167542	0.111241	0.108538	0.0381863	-0.00241701	0.0178846	1.72662
Lpin1	0.542426	2.11872	2.66114	1	1	2	0.461429	0.145508	0.264326	0.0325935	-0.00442961	0.014082	1.49097
Rock2	2.63094	0.895397	3.52634	1	1	2	0.104799	0.344019	0.1715	0.0926219	-0.0116808	0.0404705	1.52097
Pdia6	45.5162	51.5801	97.0962	1	1	2	1.51383e-11	6.87362e-13	8.23797e-22	0.417145	0.275869	0.346507	9.61435
Atp6v1c2	28.1045	46.2485	74.3529	1	1	2	1.1494e-07	1.04169e-11	7.15263e-17	0.242429	0.144459	0.193444	7.74
Odc1	7.49705	38.1242	45.6213	1	1	2	0.00618002	6.63802e-10	1.24012e-10	0.175733	0.0921144	0.133924	6.27818
Hpcal1	0.263611	0.822185	1.0858	1	1	2	0.60765	0.364542	0.581062	0.0621916	-0.0313154	0.0154381	0.647183
Asap2	1.16423	0.000768429	1.165	1	1	2	0.28059	0.977885	0.5585	0.0259588	-0.0197188	0.00312002	0.267752
Itgb1bp1	1.68534	2.81522	4.50056	1	1	2	0.194216	0.0933743	0.10537	0.0787715	-0.000237388	0.0392671	1.94819
Cpsf3	3.96225	12.6507	16.613	1	1	2	0.0465316	0.000375422	0.000246911	0.108231	0.0347063	0.0714685	3.81032
Iah1	6.81995	0.567452	7.3874	1	1	2	0.00901453	0.451273	0.0248798	0.0416312	-0.0638996	-0.0111342	-0.413578
Adam17	0.00312253	0.0172427	0.0203653	1	1	2	0.955438	0.895529	0.989869	0.0348297	-0.0389937	-0.00208201	-0.110552
Ywhaq	7.34185	4.4018	11.7436	1	1	2	0.00673676	0.035901	0.00281773	0.180417	0.0428343	0.111626	3.18037
Kidins220	0.334497	3.38021	3.71471	1	1	2	0.563023	0.0659837	0.156085	0.00402528	-0.0552668	-0.0256208	-1.69384
Id2	58.116	29.3861	87.5021	1	1	2	2.47109e-14	5.93017e-08	9.98076e-20	0.375559	0.230075	0.302817	8.15908
Rnf144a	0.656656	9.42699	10.0837	1	1	2	0.417743	0.00213814	0.00646194	0.0520303	0.00834376	0.030187	2.70864
Rps7	40.2937	4.63444	44.9282	1	1	2	2.18508e-10	0.0313364	1.75376e-10	0.445073	0.236111	0.340592	6.38917
Adi1	0.0784961	6.76363	6.84213	1	1	2	0.779346	0.00930343	0.0326777	0.0780996	0.00740268	0.0427511	2.37042
Trappc12	0.937828	0.144252	1.08208	1	1	2	0.332837	0.70409	0.582142	0.0252536	-0.0203041	0.00247477	0.212937
Eipr1	3.5008	2.01336	5.51416	1	1	2	0.0613391	0.15592	0.0634768	0.037363	-0.00354581	0.0169086	1.6202
Acp1	27.6387	30.0475	57.6862	1	1	2	1.46221e-07	4.216e-08	2.97578e-13	0.225029	0.123533	0.174281	6.73099
Sh3yl1	0.025242	0.0670529	0.0922949	1	1	2	0.873765	0.795677	0.954901	0.0263943	-0.0197291	0.00333256	0.283227
Dld	1.20415	0.924016	2.12817	1	1	2	0.272494	0.336423	0.345044	0.0489846	-0.0123939	0.0182953	1.16843
Cbll1	3.8325	0.259184	4.09169	1	1	2	0.0502678	0.610681	0.129271	0.0331336	-0.0135005	0.00981656	0.825153
Bcap29	0.97274	2.31772	3.29046	1	1	2	0.323998	0.127908	0.192969	0.0374103	-0.00380692	0.0168017	1.59791
Cog5	0.760105	11.1307	11.8908	1	1	2	0.383296	0.000849105	0.00261785	0.0652495	0.0136358	0.0394427	2.99557
Hbp1	1.12843	7.07007	8.19851	1	1	2	0.288109	0.00783821	0.0165851	0.101459	0.0178546	0.0596566	2.79711
Ccdc71l	0.459799	22.265	22.7248	1	1	2	0.497718	2.37492e-06	1.16243e-05	0.081246	0.0310398	0.0561429	4.38345
Nampt	0.0979125	17.0176	17.1155	1	1	2	0.754349	3.70343e-05	0.000192047	0.0838111	0.0274092	0.0556101	3.8649
Gdap10	4.25621	0.345755	4.60196	1	1	2	0.0391071	0.556526	0.100161	0.0327797	-0.0106706	0.0110546	0.997303
Sypl	8.37063	38.4136	46.7842	1	1	2	0.00381332	5.72319e-10	6.93315e-11	0.245536	0.134699	0.190117	6.72379
Atxn7l1	0.0208498	0.0116744	0.0325242	1	1	2	0.885189	0.913957	0.983869	0.025588	-0.0236072	0.000990397	0.0789159
Twistnb	3.65152	0.483966	4.13548	1	1	2	0.0560182	0.486631	0.126471	0.0490911	-0.013817	0.017637	1.099
Snx13	0.47537	6.35785	6.83322	1	1	2	0.490527	0.0116863	0.0328235	-0.00869027	-0.0535431	-0.0311167	-2.71945
Ahr	3.97549	0.117915	4.09341	1	1	2	0.0461669	0.731307	0.12916	0.0390953	-0.0295984	0.00474841	0.270963
Tspan13	12.17	0.0412184	12.2112	1	1	2	0.000485636	0.839117	0.00223029	0.0406703	-0.0167534	0.0119585	0.816324
Bzw2	27.2113	1.82437	29.0357	1	1	2	1.82387e-07	0.176794	4.95426e-07	0.103911	0.0213669	0.0626388	2.97466
Ankmy2	0.0653897	0.14148	0.206869	1	1	2	0.798172	0.706814	0.901735	0.0268545	-0.0174746	0.00468991	0.414719
Etv1	0.104384	44.5761	44.6805	1	1	2	0.746631	2.44662e-11	1.985e-10	0.100247	0.0495923	0.0749195	5.79771
Arl4a	1.89286	0.506568	2.39942	1	1	2	0.16888	0.476628	0.301281	0.0680919	-0.0170394	0.0255263	1.17537
Gm17056	4.62129	0.00359651	4.62489	1	1	2	0.0315775	0.952179	0.099019	0.0401794	-0.0213785	0.00940047	0.598609
Ifrd1	7.30952	8.05096	15.3605	1	1	2	0.00685904	0.00454795	0.000461865	0.125082	0.0354664	0.0802743	3.51132
Zfp277	0.0145736	4.08977	4.10435	1	1	2	0.903912	0.0431434	0.128455	0.0568615	-9.91939e-05	0.0283811	1.95314
Dock4	18.7694	42.0627	60.8321	1	1	2	1.47514e-05	8.83939e-11	6.17272e-14	0.197772	0.111591	0.154681	7.03568
Dnajb9	0.250005	13.9945	14.2445	1	1	2	0.617072	0.000183344	0.000806936	0.125356	0.030139	0.0777477	3.20073
Pnpla8	0.422254	1.70441	2.12667	1	1	2	0.515815	0.191712	0.345303	0.0527851	-0.0150678	0.0188586	1.08948
G2e3	5.90696	13.7866	19.6935	1	1	2	0.0150812	0.000204793	5.29176e-05	0.0653559	0.0204454	0.0429006	3.7445
Scfd1	12.2684	9.11687	21.3852	1	1	2	0.0004607	0.00253263	2.27119e-05	0.109983	0.03378	0.0718817	3.69761
Strn3	2.04411	4.90323	6.94733	1	1	2	0.152797	0.0268066	0.0310032	0.101547	0.0126342	0.0570904	2.51697
Ap4s1	0.551943	9.32453	9.87647	1	1	2	0.457525	0.00226107	0.00716723	0.0840614	0.0180085	0.0510349	3.02868
Hectd1	11.9477	7.46894	19.4166	1	1	2	0.000547161	0.00627723	6.07768e-05	0.154438	0.0493544	0.101896	3.80102
Heatr5a	0.886216	3.65796	4.54417	1	1	2	0.346505	0.0558021	0.103097	0.00355116	-0.048187	-0.0223179	-1.69091
Dtd2	0.0782328	0.540232	0.618465	1	1	2	0.779707	0.462337	0.73401	0.0242903	-0.0108893	0.00670053	0.746615
Arhgap5	1.58973	0.00363587	1.59336	1	1	2	0.207365	0.951918	0.450823	0.069598	-0.0377246	0.0159367	0.582084
Sptssa	0.904539	5.15931	6.06385	1	1	2	0.341567	0.0231221	0.0482227	0.0661888	0.0059662	0.0360775	2.34831
Eapp	3.0018	1.41133	4.41313	1	1	2	0.0831719	0.234836	0.110078	0.0449196	-0.0208739	0.0120228	0.716311
Snx6	2.14981	2.48302	4.63283	1	1	2	0.142587	0.115081	0.0986264	0.0315982	-0.0761829	-0.0222924	-0.81076
Cfl2	8.40781	17.9191	26.3269	1	1	2	0.00373613	2.30493e-05	1.91946e-06	0.186587	0.08018	0.133384	4.91371
Baz1a	11.4965	2.6536	14.1501	1	1	2	0.000697289	0.103315	0.000845966	0.0667576	0.00645358	0.0366056	2.37946
2700097O09Rik	0.129943	0.728439	0.858382	1	1	2	0.718491	0.39339	0.651036	0.0301357	-0.0132294	0.00845316	0.764111
Srp54a	1.3328	0.0114376	1.34423	1	1	2	0.248308	0.914831	0.510626	0.023772	-0.0180169	0.00287757	0.269925
Ppp2r3c	0.53124	9.34948	9.88072	1	1	2	0.466086	0.00223049	0.00715202	0.0490395	0.0085105	0.028775	2.78309
Psma6	19.0685	0.0101374	19.0786	1	1	2	1.2611e-05	0.919801	7.19664e-05	0.105166	-0.00674185	0.0492119	1.72381
Nfkbia	2.21796	9.83675	12.0547	1	1	2	0.136413	0.00171059	0.00241186	0.162493	0.0435917	0.103042	3.39709
Ralgapa1	1.25497	4.68487	5.93984	1	1	2	0.262606	0.0304293	0.0513074	0.063362	0.00471816	0.0340401	2.27534
Gm19990	4.01231	16.4493	20.4616	1	1	2	0.0451693	4.99694e-05	3.60433e-05	-0.0500021	-0.118833	-0.0844177	-4.80757
Mbip	0.0617256	0.717951	0.779677	1	1	2	0.803789	0.396817	0.677166	0.0245695	-0.0650613	-0.0202459	-0.885436
Sfta3-ps	37.5815	130.362	167.943	1	1	2	8.76705e-10	3.41542e-30	3.40113e-37	-0.334983	-0.446866	-0.390925	-13.6964
Gm47720	14.2466	67.6873	81.934	1	1	2	0.000160347	1.9159e-16	1.61534e-18	-0.199578	-0.302402	-0.25099	-9.56843
Nkx2-1	0.277754	7.66633	7.94408	1	1	2	0.598177	0.00562609	0.018835	-0.00847483	-0.119149	-0.063812	-2.26013
Foxa1	1.27999	0.484171	1.76416	1	1	2	0.257902	0.486539	0.413922	0.0475047	-0.0166366	0.015434	0.943236
Sec23a	1.02501	1.3395	2.36451	1	1	2	0.311334	0.247122	0.306587	0.0318418	-0.0069451	0.0124483	1.25807
Gemin2	4.12184	4.16944	8.29128	1	1	2	0.0423331	0.0411593	0.0158333	0.0407038	0.00221551	0.0214597	2.18561
Trappc6b	1.59367	1.42415	3.01783	1	1	2	0.206802	0.232721	0.22115	0.0730924	-0.00961266	0.0317399	1.50436
Pnn	1.40643	6.91595	8.32238	1	1	2	0.235649	0.00854304	0.015589	0.00293801	-0.106521	-0.0517916	-1.85475
Mia2	8.38253	9.99655	18.3791	1	1	2	0.00378844	0.00156834	0.000102102	0.146088	0.0484838	0.0972857	3.90715
Fbxo33	3.19226	0.128919	3.32117	1	1	2	0.0739879	0.719555	0.190027	0.0334449	-0.0160555	0.00869469	0.68853
Klhl28	0.00201814	0.140698	0.142716	1	1	2	0.964168	0.707588	0.931128	0.0222362	-0.0152904	0.0034729	0.362769
Togaram1	0.175524	3.85538	4.0309	1	1	2	0.675249	0.0495867	0.13326	0.0455987	-0.00210807	0.0217453	1.78675
Prpf39	5.62402	2.22893	7.85294	1	1	2	0.017716	0.135448	0.0197131	0.0181713	-0.046575	-0.0142018	-0.859821
Fkbp3	29.7488	6.87676	36.6255	1	1	2	4.91814e-08	0.00873236	1.11394e-08	0.160406	0.0603438	0.110375	4.32393
Rps29	59.0111	0.614306	59.6254	1	1	2	1.56787e-14	0.433171	1.12853e-13	0.362625	0.178652	0.270638	5.76651
Rpl36al	55.9854	57.4655	113.451	1	1	2	7.30099e-14	3.43965e-14	2.31446e-25	0.403115	0.27254	0.337827	10.1418
Mgat2	12.0827	17.9193	30.0021	1	1	2	0.00050891	2.30467e-05	3.05585e-07	0.12776	0.0532938	0.0905268	4.76537
Klhdc2	12.8847	17.7767	30.6614	1	1	2	0.000331283	2.48407e-05	2.19769e-07	0.154352	0.0666078	0.11048	4.93565
Nemf	10.7255	12.5684	23.2939	1	1	2	0.00105669	0.000392318	8.74557e-06	0.173318	0.0676152	0.120467	4.46744
Arf6	3.09511	9.02871	12.1238	1	1	2	0.0785279	0.00265772	0.00232995	0.10906	0.0277346	0.0683975	3.29678
5830428M24Rik	1.23693	0.141881	1.37881	1	1	2	0.266063	0.706418	0.501874	0.0409891	-0.0412307	-0.000120823	-0.00576038
Vcpkmt	2.43329	21.812	24.2453	1	1	2	0.118784	3.00708e-06	5.43494e-06	0.0927727	0.036887	0.0648298	4.54729
Sos2	0.610646	3.76605	4.3767	1	1	2	0.434545	0.052303	0.112102	0.0619147	0.000765313	0.03134	2.00902
Map4k5	2.06994	3.76342	5.83336	1	1	2	0.150227	0.0523853	0.0541129	0.0498593	0.00135169	0.0256055	2.06919
Sav1	6.49134	1.11326	7.6046	1	1	2	0.0108401	0.291374	0.0223194	0.0403525	-0.00667038	0.016841	1.40391
Pygl	0.000323848	4.0083	4.00863	1	1	2	0.985642	0.0452767	0.134753	8.46863e-05	-0.057538	-0.0287267	-1.9542
Tmx1	1.3642	0.107902	1.4721	1	1	2	0.242811	0.742546	0.479001	0.0322624	-0.0331229	-0.000430254	-0.0257942
Frmd6	0.0241389	0.0586271	0.082766	1	1	2	0.876532	0.808679	0.959462	0.0325772	-0.0246952	0.00394101	0.269736
Actr10	4.12	1.22642	5.34642	1	1	2	0.0423791	0.268105	0.0690304	0.0711801	-0.00656592	0.0323071	1.62891
Psma3	36.6182	4.75441	41.3726	1	1	2	1.43682e-09	0.0292234	1.03764e-09	0.256439	0.113306	0.184872	5.06302
3110056K07Rik	0.0227342	0.63999	0.662724	1	1	2	0.88015	0.423714	0.717945	0.0245291	-0.0108632	0.00683296	0.756796
Arid4a	1.36207	1.73998	3.10205	1	1	2	0.243179	0.187141	0.212031	0.0202906	-0.0559196	-0.0178145	-0.916302
Timm9	3.72963	3.376	7.10564	1	1	2	0.0534551	0.0661523	0.0286438	0.0577103	0.00237118	0.0300407	2.12793
2700049A03Rik	1.1238	0.289225	1.41303	1	1	2	0.289101	0.590718	0.493361	0.0248369	-0.0120696	0.00638361	0.678019
Daam1	0.0358974	1.18489	1.22078	1	1	2	0.849728	0.276363	0.543138	0.0509703	-0.0169481	0.0170111	0.981801
Jkamp	0.0466911	0.889009	0.9357	1	1	2	0.828924	0.345746	0.626347	0.0463302	-0.0159542	0.015188	0.955873
Pcnx4	0.057409	0.0019301	0.0593391	1	1	2	0.810639	0.964958	0.970766	0.0168331	-0.0183187	-0.000742802	-0.0828331
Dhrs7	53.0558	26.4872	79.5431	1	1	2	3.24199e-13	2.65288e-07	5.33879e-18	0.208653	0.115904	0.162278	6.85854
Ppm1a	7.02123	0.15208	7.17331	1	1	2	0.00805489	0.696555	0.0276908	0.0571414	-0.0330318	0.0120548	0.524034
Mnat1	0.345409	1.12614	1.47155	1	1	2	0.556724	0.2886	0.479134	0.00985914	-0.0392114	-0.0146761	-1.17238
Tmem30b	2.87352	23.4921	26.3656	1	1	2	0.0900479	1.25426e-06	1.88267e-06	0.0659515	0.0258485	0.0459	4.48656
Hif1a	5.35769	0.902864	6.26056	1	1	2	0.020631	0.342015	0.0437056	0.0750703	-0.00726079	0.0339048	1.61427
Snapc1	0.0282795	0.533344	0.561623	1	1	2	0.866453	0.465204	0.755171	0.0106059	-0.0239467	-0.00667039	-0.756744
Ppp2r5e	0.0489963	0.471387	0.520384	1	1	2	0.824819	0.49235	0.770904	0.0473516	-0.0254816	0.010935	0.588527
Wdr89	2.94052	16.7345	19.6751	1	1	2	0.0863832	4.29911e-05	5.34091e-05	0.0832073	0.0290365	0.0561219	4.06112
Syne2	1.3449	2.36059	3.70548	1	1	2	0.246172	0.124436	0.156807	0.0226274	-0.0693568	-0.0233647	-0.995691
Mthfd1	0.394672	2.25854	2.65321	1	1	2	0.529854	0.132879	0.265377	0.0770401	-0.00766944	0.0346853	1.60506
Akap5	1.43733	20.0821	21.5194	1	1	2	0.230572	7.41897e-06	2.12386e-05	-0.0821056	-0.198403	-0.140254	-4.72742
Zbtb1	0.479083	0.0436315	0.522715	1	1	2	0.488838	0.834541	0.770006	0.0321447	-0.0227975	0.0046736	0.333445
Hspa2	2.07881	23.358	25.4368	1	1	2	0.149357	1.34485e-06	2.99553e-06	-0.0513669	-0.109128	-0.0802476	-5.44594
Churc1	0.0646156	2.44693	2.51154	1	1	2	0.799344	0.117755	0.284856	0.00547846	-0.0555614	-0.0250415	-1.60814
Gpx2	3.63556	0.648591	4.28416	1	1	2	0.0565574	0.420617	0.117411	0.0590565	-0.00966288	0.0246968	1.40877
Rab15	0.122518	0.0141015	0.136619	1	1	2	0.72632	0.905473	0.933971	0.0322683	-0.0317336	0.000267365	0.0163753
Max	2.11228	8.19095e-05	2.11236	1	1	2	0.146122	0.992779	0.347782	0.0324975	-0.0234015	0.004548	0.318929
Fut8	2.11342	0.425857	2.53927	1	1	2	0.146013	0.514029	0.280934	0.0279581	-0.0359549	-0.00399839	-0.24523
Gphn	0.476049	8.062	8.53805	1	1	2	0.490218	0.00452033	0.0139954	0.0543818	0.00916864	0.0317752	2.75487
Mpp5	0.244948	1.21695	1.46189	1	1	2	0.620655	0.269961	0.481453	0.0134841	-0.0578705	-0.0221932	-1.2192
Atp6v1d	0.380044	0.254832	0.634876	1	1	2	0.53758	0.613693	0.728012	0.0534211	-0.026461	0.0134801	0.661486
Eif2s1	7.0048	10.8824	17.8872	1	1	2	0.00812915	0.000970839	0.000130572	0.12197	0.039613	0.0807912	3.84542
Plek2	4.66782	36.8674	41.5352	1	1	2	0.030733	1.26441e-09	9.56613e-10	0.089875	0.0430751	0.0664751	5.56791
Plekhh1	0.00978075	4.55823	4.56801	1	1	2	0.92122	0.0327608	0.101875	0.0452547	0.000803307	0.023029	2.0308
Arg2	16.2629	105.159	121.421	1	1	2	5.51341e-05	1.12745e-24	4.30211e-27	0.265347	0.176079	0.220713	9.69195
Vti1b	0.116582	4.0818	4.19838	1	1	2	0.732771	0.0433474	0.122555	0.0781828	0.000744871	0.0394638	1.99767
Zfyve26	1.27478	0.0922625	1.36705	1	1	2	0.258871	0.76132	0.504836	0.0274706	-0.0168346	0.00531804	0.470516
Zfp36l1	11.7456	3.61848	15.3641	1	1	2	0.000609878	0.057141	0.000461036	-0.0598792	-0.203086	-0.131483	-3.59901
Actn1	13.1588	18.4032	31.562	1	1	2	0.000286175	1.78758e-05	1.40089e-07	0.186127	0.0840733	0.1351	5.18925
Dcaf5	0.712696	2.26063	2.97333	1	1	2	0.39855	0.1327	0.226126	0.00277483	-0.0372759	-0.0172505	-1.68838
Gm30025	5.77541	0.63383	6.40924	1	1	2	0.0162519	0.425954	0.0405743	0.014825	-0.0229695	-0.00407222	-0.422357
Erh	3.70105	7.40949	11.1105	1	1	2	0.0543783	0.00648806	0.00386702	0.061146	0.01168	0.036413	2.88555
Slc39a9	0.403785	1.2674	1.67119	1	1	2	0.525141	0.260255	0.433617	0.0393293	-0.00961577	0.0148568	1.18985
Plekhd1	0.042525	0.201494	0.244019	1	1	2	0.836622	0.653518	0.88514	0.0188403	-0.0311924	-0.00617605	-0.483876
Susd6	4.78747	5.77999	10.5675	1	1	2	0.0286675	0.0162097	0.00507347	-0.000572229	-0.0463753	-0.0234738	-2.00894
Srsf5	1.27115	2.11836	3.3895	1	1	2	0.259552	0.145543	0.183645	0.0414927	-0.08339	-0.0209486	-0.657555
Synj2bp	0.0599733	1.86326	1.92324	1	1	2	0.806538	0.172249	0.382274	0.0606832	-0.0109381	0.0248725	1.36131
Med6	0.153678	0.060326	0.214004	1	1	2	0.695045	0.805981	0.898524	0.0172852	-0.0214005	-0.00205766	-0.208498
Ttc9	0.967464	8.88006	9.84752	1	1	2	0.325314	0.00288302	0.00727173	0.0663881	0.0135265	0.0399573	2.96301
Map3k9	3.02834	2.64184	5.67019	1	1	2	0.0818215	0.104083	0.058713	0.00511933	-0.0279035	-0.0113921	-1.35228
Pcnx	0.198715	4.02385	4.22256	1	1	2	0.65576	0.0448613	0.121083	0.0510477	0.000336343	0.025692	1.98596
Sipa1l1	0.55808	2.23222	2.7903	1	1	2	0.455035	0.13516	0.247796	0.0345366	-0.00416779	0.0151844	1.53786
Zfyve1	2.43885	2.26143	4.70028	1	1	2	0.118363	0.132631	0.0953556	0.00705526	-0.0321593	-0.012552	-1.25471
Rbm25	4.12863	4.37257	8.5012	1	1	2	0.0421634	0.0365219	0.0142557	0.0400097	-0.0876531	-0.0238217	-0.731453
Psen1	0.0360235	0.0500803	0.0861038	1	1	2	0.849467	0.822924	0.957862	0.0277373	-0.0230935	0.00232188	0.179057
Numb	0.752709	0.515863	1.26857	1	1	2	0.38562	0.472612	0.530314	0.0163776	-0.0436173	-0.0136198	-0.889888
Acot2	0.360289	4.5097	4.86999	1	1	2	0.548346	0.0337032	0.0875984	-0.0053983	-0.0758183	-0.0406083	-2.26046
Acot1	0.625976	3.44129	4.06726	1	1	2	0.428835	0.0635862	0.13086	0.0682405	-0.00946094	0.0293898	1.48267
Elmsan1	0.289326	0.475829	0.765154	1	1	2	0.590653	0.490318	0.682101	0.0253402	-0.0115553	0.00689248	0.732285
Ptgr2	0.347553	0.00197323	0.349526	1	1	2	0.555501	0.964569	0.839656	0.0288817	-0.0245624	0.00215968	0.158405
Zfp410	4.29512	0.314421	4.60954	1	1	2	0.038222	0.57498	0.0997819	0.0189326	-0.0239739	-0.00252067	-0.230288
Coq6	0.500629	2.32951	2.83014	1	1	2	0.479224	0.126942	0.242908	0.0357471	-0.00407995	0.0158336	1.5584
Entpd5	0.0505711	1.06736	1.11793	1	1	2	0.822073	0.301543	0.571801	0.0278047	-0.00867827	0.00956324	1.02753
Rnf113a2	0.236758	5.13903	5.37579	1	1	2	0.626558	0.0233937	0.0680241	0.0383071	0.00207144	0.0201893	2.18405
Aldh6a1	0.70939	0.250235	0.959625	1	1	2	0.399646	0.61691	0.618899	0.0147566	-0.0294307	-0.00733708	-0.650884
Abcd4	0.0944052	0.3505	0.444905	1	1	2	0.75865	0.55383	0.800553	0.0332034	-0.0171248	0.0080393	0.626159
Npc2	110.753	11.6691	122.422	1	1	2	6.70283e-26	0.000635483	2.60873e-27	0.737734	0.518546	0.62814	11.2335
Isca2	0.477343	7.16819	7.64553	1	1	2	0.489628	0.00742075	0.0218672	0.0576496	0.00844565	0.0330476	2.6328
Arel1	0.761696	0.638408	1.4001	1	1	2	0.382798	0.424288	0.49656	0.0302851	-0.0110108	0.00963717	0.914788
Fcf1	0.704676	1.38114	2.08582	1	1	2	0.401217	0.239907	0.352428	0.0549412	-0.010519	0.0222111	1.33006
Ylpm1	0.275176	0.00539377	0.28057	1	1	2	0.599881	0.941454	0.869111	0.037015	-0.0345018	0.00125659	0.0688753
Dlst	0.0176043	1.30323	1.32083	1	1	2	0.894446	0.253624	0.516636	0.0168722	-0.0631689	-0.0231483	-1.13366
Eif2b2	8.2781	0.0957299	8.37383	1	1	2	0.0040126	0.757015	0.0151931	0.0524963	-0.0162056	0.0181453	1.03532
Mlh3	5.50714	0.000178907	5.50732	1	1	2	0.018939	0.989328	0.0636943	0.0147206	-0.0227136	-0.0039965	-0.418494
Acyp1	1.95485	1.38021	3.33506	1	1	2	0.162065	0.240065	0.188712	0.00672192	-0.0471702	-0.0202241	-1.47103
Nek9	0.00270954	0.0258354	0.0285449	1	1	2	0.958486	0.872303	0.985829	0.0249157	-0.0295903	-0.00233728	-0.168091
Tmed10	59.9062	72.772	132.678	1	1	2	9.94878e-15	1.45526e-17	1.5463e-29	0.421044	0.294973	0.358008	11.1316
Fos	14.0872	17.8366	31.9238	1	1	2	0.000174524	2.40708e-05	1.16903e-07	0.47056	0.226105	0.348333	5.58564
Jdp2	2.20276	1.67375	3.87651	1	1	2	0.137764	0.195757	0.143955	0.00426817	-0.0474221	-0.0215769	-1.63629
Erg28	10.5885	0.000399232	10.5889	1	1	2	0.00113791	0.984059	0.00501928	0.056513	-0.019803	0.018355	0.942793
Ift43	5.72007	2.23787	7.95794	1	1	2	0.0167721	0.134666	0.0187049	0.0743976	0.00182256	0.0381101	2.0584
Gpatch2l	0.0514148	0.0437026	0.0951174	1	1	2	0.820619	0.834408	0.953554	0.0190427	-0.0149374	0.00205266	0.236793
Irf2bpl	2.09606	7.14615	9.24221	1	1	2	0.147679	0.0075125	0.00984191	0.107137	0.021257	0.0641972	2.93022
Cipc	0.0196736	1.21463	1.2343	1	1	2	0.888452	0.270418	0.53948	0.0097222	-0.0336207	-0.0119492	-1.08069
Gstz1	2.89289e-05	8.70535	8.70537	1	1	2	0.995709	0.00317278	0.0128722	0.0955298	0.0158816	0.0557057	2.74159
Vipas39	2.88198	0.0922625	2.97424	1	1	2	0.0895758	0.76132	0.226022	0.0218211	-0.0218947	-3.67897e-05	-0.00329888
Ahsa1	0.0499582	4.55658	4.60654	1	1	2	0.823136	0.0327925	0.0999315	-0.00343849	-0.0707278	-0.0370831	-2.16027
Sptlc2	5.7251	3.25223	8.97734	1	1	2	0.0167241	0.0713262	0.0112356	0.128597	0.0184951	0.0735459	2.61844
Alkbh1	4.18223	3.47595	7.65818	1	1	2	0.0408498	0.062267	0.0217293	0.0655243	0.00434154	0.0349329	2.23812
Slirp	9.5688	5.36303	14.9318	1	1	2	0.00197913	0.020568	0.000572262	0.103733	0.0222842	0.0630086	3.03245
Snw1	10.4705	2.58253	13.053	1	1	2	0.00121295	0.108049	0.00146409	0.0474807	-0.0565246	-0.00452192	-0.17043
Gtf2a1	0.559775	0.0436746	0.60345	1	1	2	0.454351	0.83446	0.739542	0.017811	-0.0253176	-0.00375332	-0.341136
Ston2	2.00699	3.04	5.04699	1	1	2	0.156576	0.081236	0.080179	0.0427808	-0.000834295	0.0209732	1.88498
Sel1l	15.8512	8.77335	24.6246	1	1	2	6.85227e-05	0.00305663	4.49619e-06	0.158741	0.0567778	0.10776	4.14275
Gm6863	3.21844	0.00604005	3.22448	1	1	2	0.072813	0.938053	0.19944	0.0145303	-0.020901	-0.00318535	-0.352409
Galc	0.129123	2.23732	2.36645	1	1	2	0.719343	0.134714	0.30629	0.0484787	-0.00919335	0.0196427	1.3351
Spata7	4.12448	0.0554231	4.1799	1	1	2	0.042267	0.813882	0.123693	0.0173681	-0.0169915	0.000188287	0.0214808
Ptpn21	0.0631742	0.607776	0.67095	1	1	2	0.801547	0.435626	0.714998	0.0157156	-0.0384892	-0.0113868	-0.82346
Zc3h14	0.434672	0.462011	0.896682	1	1	2	0.509706	0.496686	0.638687	0.0500884	-0.020514	0.0147872	0.821003
Foxn3	8.86283	1.8168	10.6796	1	1	2	0.00291037	0.177694	0.00479676	-0.00797896	-0.0885455	-0.0482622	-2.34818
Psmc1	5.45005	0.0125577	5.46261	1	1	2	0.0195677	0.910775	0.0651342	0.0676109	-0.0242658	0.0216726	0.924662
Calm1	2.36739	0.471219	2.83861	1	1	2	0.123894	0.492427	0.241882	0.0163823	-0.186368	-0.0849929	-1.64323
Ccdc88c	0.315507	6.97598	7.29148	1	1	2	0.574321	0.00826112	0.0261021	-0.00765494	-0.0943273	-0.0509911	-2.30617
Ppp4r3a	0.358311	0.289201	0.647511	1	1	2	0.549446	0.590733	0.723427	0.026106	-0.0386891	-0.00629155	-0.380622
Tc2n	1.91078	34.6255	36.5363	1	1	2	0.166877	3.99628e-09	1.16477e-08	0.190739	0.0942356	0.142487	5.78778
Fbln5	0.0852299	7.97679	8.06202	1	1	2	0.770331	0.00473809	0.0177564	-0.0144157	-0.0776353	-0.0460255	-2.85381
Trip11	10.7465	0.0762191	10.8227	1	1	2	0.00104475	0.782488	0.00446551	0.0943229	-0.0106636	0.0418297	1.56181
Atxn3	0.424219	4.13036	4.55458	1	1	2	0.514839	0.0421204	0.102562	0.0479709	0.000931695	0.0244513	2.03761
Ndufb1-ps	0.89592	2.25085	3.14677	1	1	2	0.343878	0.133541	0.207342	0.0875432	-0.00569938	0.0409219	1.72036
Cpsf2	2.08483	5.10179	7.18662	1	1	2	0.148769	0.0239011	0.0275071	0.079042	0.00945473	0.0442484	2.49256
Slc24a4	0.9605	0.00256931	0.963069	1	1	2	0.327061	0.959574	0.617834	0.0176918	-0.0223183	-0.00231322	-0.226634
Rin3	0.00286123	0.0235738	0.026435	1	1	2	0.957341	0.877974	0.986869	0.0193971	-0.0167895	0.00130381	0.141236
Lgmn	1.31585	0.182907	1.49876	1	1	2	0.251338	0.668887	0.47266	0.0384322	-0.0399816	-0.00077472	-0.0387285
Golga5	2.47895	0.682824	3.16177	1	1	2	0.115379	0.408616	0.205793	0.0225811	-0.0135665	0.0045073	0.488782
Itpk1	0.395554	0.0347547	0.430308	1	1	2	0.529395	0.852111	0.806417	0.0195926	-0.0213266	-0.000866955	-0.0830515
Tmem251	2.44621	0.23784	2.68405	1	1	2	0.117809	0.625771	0.261316	0.0151443	-0.0192435	-0.00204962	-0.23364
Ubr7	0.164406	0.000163473	0.16457	1	1	2	0.685132	0.989799	0.92101	0.0168724	-0.0177773	-0.000452487	-0.0511899
Btbd7	0.676078	0.502248	1.17833	1	1	2	0.410941	0.478514	0.554792	0.0679285	-0.0237592	0.0220847	0.944188
Ddx24	0.333046	0.236097	0.569143	1	1	2	0.563871	0.62704	0.752337	0.0735739	-0.035493	0.0190404	0.684324
Ifi27	0.756008	0.102239	0.858248	1	1	2	0.384581	0.749159	0.651079	0.0406762	-0.0890598	-0.0241918	-0.730946
Ifi27l2a	1.29356	3.37663	4.6702	1	1	2	0.255392	0.066127	0.096801	-0.00333581	-0.0453793	-0.0243576	-2.27098
Dicer1	0.764337	1.62951	2.39385	1	1	2	0.381975	0.201771	0.302123	0.0635372	-0.00956722	0.026985	1.44696
Clmn	0.027848	0.156613	0.184461	1	1	2	0.867467	0.692294	0.911895	0.036128	-0.0564633	-0.0101676	-0.430454
Glrx5	3.07316	0.963608	4.03677	1	1	2	0.0795945	0.32628	0.13287	0.0877969	-0.0103581	0.0387194	1.5463
Gskip	1.85602	6.23437	8.09039	1	1	2	0.173085	0.0125294	0.0175063	0.0543498	0.00722017	0.030785	2.56049
Papola	17.5913	1.22988	18.8212	1	1	2	2.73839e-05	0.26743	8.18527e-05	0.104297	0.0115355	0.0579161	2.44743
Vrk1	0.0339826	5.40447	5.43845	1	1	2	0.853744	0.0200852	0.0659257	0.0413558	0.00187219	0.021614	2.14583
Setd3	0.158604	2.13647	2.29507	1	1	2	0.690445	0.143833	0.317418	0.0677035	-0.00910048	0.0293015	1.49549
Ccnk	0.00139067	0.0840592	0.0854499	1	1	2	0.970252	0.77187	0.958175	0.0202605	-0.0269494	-0.00334448	-0.277699
Yy1	0.189893	1.4741	1.664	1	1	2	0.663006	0.224699	0.435179	0.0319364	-0.0837592	-0.0259114	-0.877914
Slc25a29	0.012226	0.923022	0.935248	1	1	2	0.911956	0.336683	0.626489	0.0259522	-0.00948935	0.0082314	0.910416
Wars	3.50979	0.321786	3.83158	1	1	2	0.061007	0.570536	0.147225	0.0571629	-0.0440128	0.00657506	0.254743
Dlk1	22.4555	66.8154	89.2709	1	1	2	2.15069e-06	2.98162e-16	4.12169e-20	0.285438	0.167811	0.226625	7.55233
Meg3	35.7657	68.7043	104.47	1	1	2	2.22532e-09	1.1439e-16	2.06359e-23	-0.0631874	-0.377419	-0.220303	-2.74821
Rian	68.8591	1.94371	70.8028	1	1	2	1.05755e-16	0.163267	4.22051e-16	0.238378	0.100452	0.169415	4.81489
Gm37899	14.1904	18.7026	32.893	1	1	2	0.000165207	1.52777e-05	7.20069e-08	0.115757	0.0486696	0.0822133	4.80374
B830012L14Rik	8.86058	13.8895	22.7501	1	1	2	0.00291396	0.000193881	1.14786e-05	0.0837713	0.0287611	0.0562662	4.00943
Mirg	1.20778	31.1675	32.3752	1	1	2	0.271772	2.36701e-08	9.32838e-08	0.130554	0.0586816	0.0946178	5.16046
Dio3os	0.185456	4.25154	4.437	1	1	2	0.666726	0.0392147	0.108772	0.000509823	-0.0415318	-0.020511	-1.91243
Ppp2r5c	6.32743	5.36705	11.6945	1	1	2	0.0118884	0.0205207	0.00288786	0.090351	0.0162977	0.0533244	2.82267
Dync1h1	1.6276	0.0062112	1.63381	1	1	2	0.202036	0.937183	0.441798	0.0719397	-0.0371556	0.0173921	0.624918
Hsp90aa1	3.95052	1.83763	5.78815	1	1	2	0.046857	0.175229	0.0553503	-0.0235601	-0.232868	-0.128214	-2.4012
Wdr20	0.013408	1.51168	1.52509	1	1	2	0.907817	0.218883	0.466479	0.0357273	-0.00883209	0.0134476	1.183
Zfp839	1.91723	0.588539	2.50577	1	1	2	0.166162	0.442985	0.285679	0.0284553	-0.0101236	0.00916581	0.931321
Cinp	2.15125	9.06017	11.2114	1	1	2	0.142454	0.00261238	0.0036768	0.0592206	0.0127325	0.0359765	3.03358
Tecpr2	0.204334	3.01351	3.21785	1	1	2	0.651245	0.0825731	0.200103	0.00242531	-0.0347453	-0.01616	-1.7042
Rcor1	3.81324	16.5747	20.3879	1	1	2	0.0508491	4.67712e-05	3.73955e-05	0.105477	0.0384107	0.0719437	4.20502
Cdc42bpb	1.4141	1.7304	3.1445	1	1	2	0.234377	0.18836	0.207578	0.0154762	-0.047513	-0.0160184	-0.996852
Eif5	54.0124	21.2371	75.2495	1	1	2	1.99225e-13	4.05834e-06	4.5685e-17	0.37537	0.22801	0.30169	8.02525
Mark3	0.288569	2.86867	3.15724	1	1	2	0.591139	0.0903196	0.20626	0.00313276	-0.0742603	-0.0355638	-1.80129
Ckb	10.5608	0.128796	10.6895	1	1	2	0.00115514	0.719684	0.00477303	0.0816822	-0.0191395	0.0312714	1.21583
Bag5	0.0174613	3.26729	3.28475	1	1	2	0.894873	0.0706743	0.19352	0.0557183	-0.00319553	0.0262614	1.74734
Apopt1	0.00172515	4.00454	4.00626	1	1	2	0.966869	0.0453779	0.134912	-0.000583036	-0.0496807	-0.0251319	-2.00651
Klc1	0.0202852	1.45807	1.47836	1	1	2	0.886744	0.227237	0.477506	0.00768113	-0.0317266	-0.0120227	-1.19591
Zfyve21	0.460631	4.69774	5.15837	1	1	2	0.497329	0.0302022	0.0758356	-0.00572221	-0.0652166	-0.0354694	-2.33698
Ppp1r13b	0.109731	2.9144	3.02413	1	1	2	0.74045	0.0877922	0.220455	0.00315673	-0.0611707	-0.029007	-1.7676
Atp5mpl	6.63369	1.39843	8.03212	1	1	2	0.0100068	0.236986	0.0180238	0.0661992	-0.0552419	0.00547866	0.176842
Inf2	0.0778874	1.70725	1.78513	1	1	2	0.780181	0.191343	0.409603	0.0527306	-0.0105494	0.0210906	1.30647
Adssl1	18.0712	28.9527	47.0239	1	1	2	2.12795e-05	7.4169e-08	6.1503e-11	0.245417	0.13107	0.188243	6.45317
Siva1	21.7973	27.7439	49.5412	1	1	2	3.03022e-06	1.38485e-07	1.74688e-11	0.299169	0.165083	0.232126	6.78609
Akt1	6.32829	16.3317	22.66	1	1	2	0.0118827	5.3167e-05	1.20073e-05	0.132992	0.0514605	0.0922261	4.43412
Zbtb42	0.0459712	0.0568165	0.102788	1	1	2	0.830228	0.8116	0.949904	0.0365925	-0.0274604	0.00456605	0.279434
Cep170b	1.00056	0.00378882	1.00434	1	1	2	0.317176	0.950919	0.605214	0.032242	-0.0408296	-0.0042938	-0.230341
Ahnak2	2.51348	15.3481	17.8616	1	1	2	0.112876	8.94107e-05	0.000132253	-0.0485744	-0.125145	-0.0868595	-4.44668
Clba1	0.115662	1.60869	1.72435	1	1	2	0.733788	0.204676	0.422242	0.00618786	-0.0275767	-0.0106944	-1.24158
Nudt14	0.030536	2.60142	2.63196	1	1	2	0.86128	0.106768	0.268212	0.0640306	-0.00702981	0.0285004	1.57218
Brf1	0.0454503	0.775065	0.820515	1	1	2	0.831178	0.378655	0.663479	0.0124045	-0.0342509	-0.0109232	-0.917755
Btbd6	1.20223	0.916121	2.11835	1	1	2	0.272877	0.338496	0.346742	0.0307551	-0.0134569	0.00864909	0.766846
Pacs2	0.00145115	0.00137688	0.00282803	1	1	2	0.969613	0.9704	0.998587	0.0233519	-0.0223409	0.000505482	0.0433647
Mta1	0.060156	0.967441	1.0276	1	1	2	0.80625	0.325319	0.598219	0.0110996	-0.0355986	-0.0122495	-1.02825
Crip2	15.8857	14.7777	30.6635	1	1	2	6.72837e-05	0.000120956	2.19541e-07	-0.162527	-0.340082	-0.251304	-5.5481
Crip1	2.63038	37.6329	40.2633	1	1	2	0.104837	8.53899e-10	1.80688e-09	-0.0641591	-0.242471	-0.153315	-3.37041
Igha	0.078321	11.0349	11.1132	1	1	2	0.779586	0.000894139	0.0038619	0.0791695	0.0173412	0.0482554	3.0594
Zfp386	0.192642	0.000267952	0.19291	1	1	2	0.660727	0.98694	0.908051	0.0223494	-0.0248804	-0.00126548	-0.105031
Wdr60	4.15447	5.60299	9.75746	1	1	2	0.0415248	0.0179299	0.00760667	0.0537933	0.00716909	0.0304812	2.5627
Esyt2	0.355051	7.15725	7.5123	1	1	2	0.551268	0.00746616	0.0233736	0.0790044	0.00715775	0.0430811	2.35049
Rapgef5	15.2081	19.1924	34.4006	1	1	2	9.62878e-05	1.18181e-05	3.38853e-08	0.171137	0.0781984	0.124668	5.25819
Macc1	1.4346	12.4881	13.9227	1	1	2	0.231015	0.000409557	0.000947823	0.0783987	0.0165455	0.0474721	3.00853
Selenop	3.19771	3.90931	7.10702	1	1	2	0.0737415	0.0480194	0.028624	0.0948163	-0.0484412	0.0231876	0.634477
Fbxo4	0.0550732	0.0615466	0.11662	1	1	2	0.81446	0.804068	0.943358	0.0259209	-0.0193923	0.00326431	0.282388
AW549877	0.314207	6.5373	6.8515	1	1	2	0.57511	0.0105636	0.0325248	0.0572984	0.00703701	0.0321677	2.50879
Oxct1	0.581474	14.4564	15.0379	1	1	2	0.445735	0.000143438	0.000542698	0.152522	0.0472864	0.0999043	3.72134
C6	3.88385	1.10313	4.98698	1	1	2	0.0487526	0.293581	0.0826211	0.00481581	-0.0647495	-0.0299668	-1.6886
Rpl37	33.549	8.13075	41.6797	1	1	2	6.94922e-09	0.00435207	8.89947e-10	0.295753	0.0818319	0.188792	3.45947
Prkaa1	3.08862	1.49615	4.58476	1	1	2	0.0788419	0.221265	0.101026	0.0336564	-0.00518727	0.0142346	1.43649
Ttc33	0.689176	0.495798	1.18497	1	1	2	0.406445	0.481352	0.552951	0.0316415	-0.0183198	0.00666086	0.522605
Rictor	9.38828	11.3728	20.761	1	1	2	0.00218378	0.000745293	3.10313e-05	0.141973	0.049995	0.0959841	4.09065
Osmr	2.33485	36.1723	38.5072	1	1	2	0.126507	1.80619e-09	4.34785e-09	0.0964187	0.0455089	0.0709638	5.46405
Lifr	0.842203	3.31749	4.15969	1	1	2	0.358767	0.0685466	0.12495	0.0401196	-0.0053135	0.0174031	1.50152
Wdr70	0.161776	0.0326039	0.19438	1	1	2	0.687527	0.856709	0.907384	0.0195024	-0.0251154	-0.0028065	-0.246567
Cplane1	3.89825	1.34883	5.24708	1	1	2	0.0483363	0.245483	0.0725456	0.0098847	-0.0278122	-0.00896375	-0.932099
Nipbl	0.11886	2.18975	2.30861	1	1	2	0.730275	0.138932	0.315277	0.0194199	-0.0831021	-0.0318411	-1.21744
Slc1a3	0.000797084	0.667033	0.66783	1	1	2	0.977477	0.414088	0.716115	0.0418128	-0.0181482	0.0118323	0.773532
Nadk2	0.0252661	2.65437	2.67963	1	1	2	0.873706	0.103266	0.261893	0.00361174	-0.0448337	-0.020611	-1.66772
Lmbrd2	4.41703	0.355427	4.77246	1	1	2	0.0355819	0.551057	0.0919759	0.0357043	-0.0131316	0.0112864	0.905925
Dnajc21	7.00543	0.0185286	7.02395	1	1	2	0.0081263	0.891726	0.0298379	0.0424352	-0.0237325	0.00935133	0.553995
Brix1	9.8761	12.9496	22.8257	1	1	2	0.00167439	0.000319983	1.10523e-05	0.110496	0.0390023	0.0747489	4.09843
Rai14	11.4197	31.4291	42.8488	1	1	2	0.000726714	2.06856e-08	4.96031e-10	0.253683	0.135176	0.194429	6.43126
4930556M19Rik	0.581119	6.74297	7.32409	1	1	2	0.445874	0.00941179	0.02568	0.0683215	0.00510949	0.0367155	2.27682
Tars	11.8978	1.96437	13.8622	1	1	2	0.000562004	0.161047	0.000976942	0.057666	0.0021988	0.0299324	2.11536
Sub1	40.9939	6.37022	47.3641	1	1	2	1.52703e-10	0.0116051	5.18807e-11	0.271161	0.130026	0.200593	5.57135
Zfr	1.7326	0.623554	2.35615	1	1	2	0.188079	0.429729	0.30787	0.0672078	-0.0172414	0.0249832	1.15966
Golph3	1.36082	5.09102	6.45183	1	1	2	0.243396	0.0240501	0.0397194	0.0908298	0.0101667	0.0504982	2.45403
6030458C11Rik	0.339469	1.14067	1.48014	1	1	2	0.560136	0.285511	0.477081	0.0352651	-0.00962848	0.0128183	1.11924
Drosha	3.07256	0.189564	3.26213	1	1	2	0.0796238	0.66328	0.195721	0.0146723	-0.0336411	-0.00948444	-0.769524
Basp1	13.4557	6.53449	19.9901	1	1	2	0.000244269	0.0105803	4.56242e-05	0.0439379	-0.0729941	-0.0145281	-0.487028
Myo10	0.322887	1.76002	2.08291	1	1	2	0.569878	0.184622	0.352941	0.00772567	-0.0518322	-0.0220532	-1.45148
Retreg1	0.404564	3.39198	3.79655	1	1	2	0.524742	0.0655142	0.149827	0.0705631	-0.00828981	0.0311366	1.54786
Zfp622	4.31304	0.0686081	4.38165	1	1	2	0.0378212	0.793374	0.111824	0.0458911	-0.0317373	0.00707691	0.357356
Otulin	0.765577	2.00661	2.77219	1	1	2	0.381589	0.156614	0.25005	0.00481713	-0.0494415	-0.0223122	-1.61195
Trio	0.0827984	0.603171	0.685969	1	1	2	0.77354	0.437371	0.709649	0.0191547	-0.0404371	-0.0106412	-0.699973
Dap	12.303	50.5279	62.8309	1	1	2	0.000452227	1.17485e-12	2.27222e-14	0.23369	0.13724	0.185465	7.53763
2023-03-06	0.0400363	3.16052	3.20056	1	1	2	0.84141	0.0754391	0.20184	0.0682128	-0.00612551	0.0310437	1.63696
Cmbl	6.97527	0.00582271	6.98109	1	1	2	0.00826439	0.939175	0.0304843	0.0392828	-0.0149563	0.0121633	0.879056
Cct5	8.8462	3.15395	12.0002	1	1	2	0.00293699	0.0757433	0.00247856	0.182892	0.0404247	0.111658	3.07223
Fam173b	1.81046	0.203617	2.01408	1	1	2	0.178452	0.651817	0.365298	0.0205534	-0.025383	-0.0024148	-0.206064
Snhg18	1.57851	58.2192	59.7978	1	1	2	0.208975	2.34474e-14	1.03534e-13	0.155804	0.0872244	0.121514	6.94558
Cpq	0.282936	0.193989	0.476925	1	1	2	0.594784	0.659617	0.787838	0.0197847	-0.0282224	-0.00421884	-0.344481
Mtdh	0.513961	0.110059	0.624019	1	1	2	0.473429	0.740077	0.731975	0.067074	-0.06134	0.00286697	0.0875164
9930017N22Rik	3.13729	0.452917	3.59021	1	1	2	0.0765207	0.500953	0.16611	0.0333575	-0.011534	0.0109118	0.952814
Laptm4b	8.92304	0.753285	9.67632	1	1	2	0.00281596	0.385438	0.00792161	0.00319035	-0.0746625	-0.0357361	-1.79933
Rpl30	22.8183	0.450524	23.2688	1	1	2	1.78064e-06	0.502086	8.85614e-06	0.29638	0.10547	0.200925	4.12556
Rida	2.61679	9.84039	12.4572	1	1	2	0.105738	0.00170721	0.00197223	0.0977582	0.0254029	0.0615806	3.3362
Nipal2	0.994053	0.601332	1.59539	1	1	2	0.318754	0.43807	0.450367	0.0318633	-0.0113183	0.0102725	0.932511
Stk3	0.420321	0.619598	1.03992	1	1	2	0.516777	0.431197	0.594545	0.0115922	-0.0311888	-0.00979828	-0.897795
Vps13b	2.52641	0.116787	2.6432	1	1	2	0.111955	0.732545	0.266709	0.0274248	-0.0283099	-0.000442558	-0.0311259
Cox6c	5.09975	1.25833	6.35808	1	1	2	0.0239293	0.261968	0.0416257	0.155095	0.0113431	0.083219	2.26928
Polr2k	3.33184	0.539898	3.87174	1	1	2	0.0679507	0.462475	0.144299	0.0622158	-0.0141062	0.0240548	1.23546
Rnf19a	0.0249508	0.0538486	0.0787994	1	1	2	0.87449	0.816497	0.961366	0.025323	-0.0331579	-0.00391741	-0.262581
Ankrd46	2.22705	3.25785	5.4849	1	1	2	0.135613	0.0710823	0.0644124	0.0458273	-0.00647513	0.0196761	1.47467
Pabpc1	6.10592	0.0124323	6.11836	1	1	2	0.0134729	0.91122	0.0469262	0.124574	-0.0254571	0.0495582	1.29483
Ywhaz	8.34276	3.98144	12.3242	1	1	2	0.00387228	0.0460043	0.00210783	0.157661	0.0347694	0.0962154	3.06901
Zfp706	8.31695	0.231691	8.54864	1	1	2	0.00392769	0.630272	0.0139215	0.0772228	-0.0330496	0.0220866	0.785128
Gm16136	2.06951	2.41036	4.47987	1	1	2	0.15027	0.120535	0.106466	0.046712	-0.0115573	0.0175774	1.18248
Grhl2	0.0579659	8.70331	8.76128	1	1	2	0.80974	0.00317632	0.0125174	0.0745283	0.0136381	0.0440832	2.83795
Rrm2b	6.09419	1.02719	7.12139	1	1	2	0.0135627	0.310819	0.0284191	0.0167014	-0.0291938	-0.00624622	-0.533491
Ubr5	0.411391	2.04972	2.46111	1	1	2	0.521265	0.152234	0.29213	0.0162429	-0.0641306	-0.0239438	-1.16777
Klf10	0.0969934	1.44712	1.54411	1	1	2	0.755468	0.22899	0.462061	0.00890954	-0.0341473	-0.0126189	-1.14883
Azin1	3.93331	1.10274	5.03605	1	1	2	0.0473387	0.293666	0.0806188	0.113404	-0.00414493	0.0546293	1.82174
Atp6v1c1	0.154609	3.22654	3.38115	1	1	2	0.694169	0.0724537	0.184414	0.0564438	-0.00508577	0.025679	1.63596
Fzd6	4.23633	0.0748991	4.31123	1	1	2	0.0395677	0.784333	0.115832	0.0121278	-0.022518	-0.00519507	-0.587785
Dcaf13	1.16903	0.0833243	1.25235	1	1	2	0.279601	0.772842	0.534633	0.0259056	-0.0247457	0.000579961	0.0448835
Oxr1	12.7777	0.0619284	12.8397	1	1	2	0.000350768	0.803474	0.00162892	0.0193425	-0.0369752	-0.00881634	-0.613652
Eif3e	1.74397	6.89403	8.63799	1	1	2	0.186637	0.00864842	0.0133132	0.152649	0.0296251	0.091137	2.90391
Emc2	1.11854	1.85497	2.97351	1	1	2	0.290233	0.173206	0.226105	0.00493094	-0.0495556	-0.0223123	-1.60522
Nudcd1	0.0247798	6.63002	6.6548	1	1	2	0.874917	0.0100274	0.0358862	0.0485286	0.00476005	0.0266443	2.38628
Eny2	7.9029	4.84843	12.7513	1	1	2	0.00493555	0.0276713	0.00170248	0.138097	0.0310429	0.0845697	3.09665
Ebag9	0.850118	7.05553	7.90564	1	1	2	0.356519	0.00790211	0.0192004	0.0475839	0.00672058	0.0271523	2.60465
Eif3h	3.3056	3.71767	7.02327	1	1	2	0.0690441	0.0538395	0.0298481	0.183216	0.0263925	0.104804	2.61967
Utp23	0.6972	0.025124	0.722324	1	1	2	0.403726	0.874059	0.696866	0.0260463	-0.019127	0.00345965	0.300213
Rad21	6.03042	0.19769	6.22812	1	1	2	0.0140613	0.656592	0.0444204	0.0505655	-0.0344602	0.00805266	0.371251
Med30	0.518007	0.0737026	0.591709	1	1	2	0.471693	0.78602	0.743896	0.0192852	-0.0223761	-0.00154549	-0.145416
Ext1	2.41475	0.00172435	2.41647	1	1	2	0.120197	0.966877	0.298724	0.0326617	-0.0225182	0.00507175	0.360292
Mal2	0.840857	0.593818	1.43468	1	1	2	0.359152	0.440946	0.48805	0.0219711	-0.0752858	-0.0266574	-1.07442
Taf2	0.134257	15.06	15.1943	1	1	2	0.714058	0.000104145	0.00050188	0.0682273	0.0192951	0.0437612	3.50568
Deptor	1.49577	1.09437	2.59014	1	1	2	0.221324	0.295505	0.273879	0.0102011	-0.0552773	-0.0225381	-1.34927
Mrpl13	11.3173	5.32764	16.645	1	1	2	0.000767874	0.0209898	0.000242992	0.11603	0.0281101	0.0720701	3.21326
Sntb1	0.750585	0.812259	1.56284	1	1	2	0.386291	0.367453	0.457755	0.0089494	-0.0300374	-0.010544	-1.06015
Derl1	7.24025	35.3038	42.544	1	1	2	0.00712872	2.82087e-09	5.77679e-10	0.205743	0.108271	0.157007	6.31416
9130401M01Rik	1.2842	6.83226	8.11646	1	1	2	0.25712	0.00895257	0.0172796	0.0577941	0.00862043	0.0332073	2.64715
Zhx1	2.3104	2.41225	4.72265	1	1	2	0.128511	0.120389	0.094295	0.00110432	-0.0439517	-0.0214237	-1.86389
Atad2	1.253	7.71419	8.96719	1	1	2	0.262981	0.00547883	0.0112927	-0.00660664	-0.0603726	-0.0334896	-2.44164
Fbxo32	0.900168	0.048219	0.948387	1	1	2	0.342737	0.826192	0.622387	0.021785	-0.0224669	-0.000340941	-0.0302013
Fam91a1	0.146217	1.65137	1.79759	1	1	2	0.702177	0.198772	0.40706	0.0617922	-0.011956	0.0249181	1.32447
Tmem65	3.92913	1.95806	5.88719	1	1	2	0.0474564	0.161721	0.0526759	0.0102326	-0.0326639	-0.0112156	-1.0249
Rnf139	0.056354	0.00453814	0.0608921	1	1	2	0.812354	0.946291	0.970013	0.0225326	-0.0231068	-0.000287117	-0.0246603
Tatdn1	4.45009	0.13034	4.58042	1	1	2	0.0348995	0.71808	0.101245	0.0287843	-0.0257031	0.00154056	0.110831
Ndufb9	14.3302	0.606529	14.9368	1	1	2	0.000153382	0.436098	0.000570852	0.146774	-0.00720716	0.0697834	1.77649
Mtss1	0.0649067	4.7885	4.8534	1	1	2	0.798902	0.0286504	0.0883277	0.082179	0.000357533	0.0412683	1.97709
Sqle	3.82866	16.1686	19.9973	1	1	2	0.0503831	5.7946e-05	4.54616e-05	0.0741341	0.0253046	0.0497194	3.99136
Washc5	0.103069	0.421921	0.524991	1	1	2	0.748177	0.51598	0.76913	0.0254822	-0.0138453	0.00581845	0.579947
Nsmce2	0.017202	0.849609	0.866811	1	1	2	0.895652	0.356663	0.648298	0.0402136	-0.0146193	0.0127972	0.914852
Trib1	10.1016	26.4442	36.5458	1	1	2	0.00148141	2.71264e-07	1.15927e-08	0.201657	0.0987129	0.150185	5.71878
Fam84b	14.1339	7.73082	21.8647	1	1	2	0.00017025	0.0054286	1.78707e-05	0.0996999	0.0284171	0.0640585	3.52266
Fam49b	0.0107004	15.1444	15.1551	1	1	2	0.917612	9.9594e-05	0.000511817	0.0903332	0.0269109	0.0586221	3.62324
Asap1	0.140387	7.11749	7.25788	1	1	2	0.707897	0.00763354	0.0265443	-0.00802273	-0.060149	-0.0340859	-2.56328
Efr3a	0.336796	6.15096	6.48776	1	1	2	0.561685	0.0131341	0.0390123	0.0707525	0.00815406	0.0394533	2.47057
Phf20l1	3.57723	2.59582	6.17305	1	1	2	0.0585768	0.107146	0.0456604	-0.00545795	-0.0936354	-0.0495467	-2.2026
Ndrg1	21.4597	1.78254	23.2422	1	1	2	3.61348e-06	0.181838	8.97464e-06	0.0997456	0.0203086	0.0600271	2.96212
St3gal1	0.730207	18.6959	19.4261	1	1	2	0.392816	1.53311e-05	6.04886e-05	0.125658	0.0461769	0.0859174	4.23737
Gm37320	1.71808	1.62075	3.33883	1	1	2	0.189941	0.202987	0.188357	0.00392526	-0.033938	-0.0150064	-1.55359
Trappc9	0.337269	0.575071	0.91234	1	1	2	0.56141	0.448251	0.633706	0.0360225	-0.0144052	0.0108086	0.840194
Peg13	1.67495	0.98179	2.65674	1	1	2	0.195597	0.321757	0.264909	0.00657752	-0.0307102	-0.0120663	-1.26849
Chrac1	2.09257	4.26973	6.3623	1	1	2	0.148017	0.0387971	0.0415379	0.101209	0.0101006	0.0556548	2.39454
Ago2	0.0656528	13.6209	13.6866	1	1	2	0.797775	0.000223678	0.00106659	0.104527	0.0297124	0.0671197	3.51675
Ptk2	1.58144	3.97202e-05	1.58148	1	1	2	0.208554	0.994971	0.45351	0.0391466	-0.0289048	0.00512087	0.294975
Gm49066	0.118357	0.373305	0.491662	1	1	2	0.730823	0.541208	0.782054	0.0125681	-0.0256334	-0.00653266	-0.670329
Dennd3	0.329326	2.4592	2.78852	1	1	2	0.566056	0.116838	0.248016	0.00325672	-0.0453047	-0.021024	-1.69708
Slc45a4	0.00196482	0.122659	0.124624	1	1	2	0.964644	0.726168	0.93959	0.0187206	-0.0266041	-0.00394177	-0.340906
Ptp4a3	10.3624	11.6837	22.0461	1	1	2	0.00128607	0.000630486	1.63207e-05	-0.0385456	-0.0976914	-0.0681185	-4.51461
Them6	3.07653	1.60135	4.67789	1	1	2	0.0794296	0.205711	0.0964294	0.0389124	-0.00545335	0.0167295	1.47813
Lynx1	0.00489541	0.781072	0.785967	1	1	2	0.94422	0.376814	0.67504	0.0118381	-0.0307367	-0.00944933	-0.870014
Ly6d	8.03224	0.975918	9.00816	1	1	2	0.0045952	0.323209	0.0110638	0.14706	0.0111111	0.0790854	2.28034
Ly6k	0.503649	38.9203	39.424	1	1	2	0.477901	4.41464e-10	2.74914e-09	-0.055717	-0.0987626	-0.0772398	-7.03382
Ly6e	50.8662	36.4216	87.2878	1	1	2	9.8883e-13	1.58929e-09	1.11095e-19	0.495671	0.32503	0.410351	9.42651
Ly6a	7.04952	2.0126	9.06212	1	1	2	0.00792864	0.155998	0.0107693	0.0820961	0.00876478	0.0454304	2.42849
Ly6c1	53.8391	149.366	203.205	1	1	2	2.17597e-13	2.38493e-34	7.49045e-45	0.496797	0.369285	0.433041	13.3124
Ly6c2	13.796	86.5358	100.332	1	1	2	0.000203766	1.37229e-20	1.63386e-22	0.192052	0.120342	0.156197	8.53831
Zc3h3	0.0724525	0.693663	0.766115	1	1	2	0.787799	0.404921	0.681774	0.0250155	-0.0107678	0.00712385	0.78039
Gsdmd	2.52938	0.197239	2.72661	1	1	2	0.111744	0.656959	0.255813	0.0254052	-0.0276311	-0.00111294	-0.0822577
Naprt	0.0532404	0.0123705	0.0656109	1	1	2	0.817518	0.91144	0.967727	0.0283468	-0.0265817	0.000882562	0.0629833
Eef1d	19.7818	2.29381	22.0756	1	1	2	8.68046e-06	0.12989	1.60819e-05	0.239951	0.0794775	0.159714	3.90138
Pycrl	4.13214	8.36895	12.5011	1	1	2	0.0420762	0.00381687	0.00192941	0.0713143	0.0160773	0.0436958	3.1009
Tsta3	5.76902	2.26618	8.0352	1	1	2	0.0163111	0.132225	0.0179961	0.0912759	0.00468627	0.0479811	2.17211
Zfp707	1.99832	5.84548	7.8438	1	1	2	0.157473	0.0156171	0.0198034	-0.00763191	-0.0442928	-0.0259624	-2.776
Fam83h	0.173204	2.99904	3.17224	1	1	2	0.67728	0.0833141	0.204718	0.00503942	-0.0509007	-0.0229307	-1.60683
Scrib	0.978993	0.684004	1.663	1	1	2	0.322447	0.408211	0.435396	0.0136872	-0.0435435	-0.0149281	-1.02248
Puf60	1.18706	4.57295	5.76001	1	1	2	0.275923	0.0324807	0.0561345	0.114705	0.0108906	0.062798	2.37118
Nrbp2	6.3266	48.6857	55.0123	1	1	2	0.011894	3.00445e-12	1.13299e-12	-0.123265	-0.205317	-0.164291	-7.84875
Eppk1	0.324934	19.7729	20.0978	1	1	2	0.568657	8.7212e-06	4.32333e-05	-0.0291121	-0.0755854	-0.0523488	-4.41551
Plec	0.0559924	4.50084	4.55683	1	1	2	0.812946	0.0338783	0.102446	-0.00174968	-0.109099	-0.0554243	-2.02385
Parp10	6.01461	0.40092	6.41553	1	1	2	0.0141879	0.526615	0.0404469	0.015857	-0.0214267	-0.00278483	-0.292791
Grina	4.71895	7.33364	12.0526	1	1	2	0.0298319	0.00676757	0.00241441	-0.0461137	-0.165808	-0.105961	-3.47016
Oplah	11.6427	17.9228	29.5655	1	1	2	0.000644564	2.30045e-05	3.80133e-07	-0.075192	-0.16141	-0.118301	-5.3786
Exosc4	12.8157	0.421015	13.2367	1	1	2	0.00034372	0.516431	0.00133561	0.081419	-0.00526221	0.0380784	1.72199
Gpaa1	0.148026	0.91287	1.0609	1	1	2	0.700429	0.339354	0.588341	0.0529046	-0.0168954	0.0180046	1.01113
Cyc1	4.05394	4.78986	8.84381	1	1	2	0.0440683	0.0286277	0.0120114	0.153866	0.0287952	0.0913308	2.86245
Sharpin	0.422591	1.45147	1.87406	1	1	2	0.515647	0.228292	0.391789	0.00940109	-0.0492709	-0.0199349	-1.33187
Maf1	0.880801	2.54429	3.42509	1	1	2	0.347982	0.110694	0.180406	0.0603467	-0.0130946	0.0236261	1.26104
Mroh1	1.04441	7.18044	8.22486	1	1	2	0.306797	0.00737025	0.016368	-0.0148865	-0.0752831	-0.0450848	-2.92614
Bop1	0.413844	8.68196	9.0958	1	1	2	0.520025	0.00321375	0.0105894	0.0674907	0.0129117	0.0402012	2.8873
Scx	0.136596	30.8621	30.9987	1	1	2	0.711689	2.7703e-08	1.8566e-07	-0.0420376	-0.0840959	-0.0630667	-5.87796
Hsf1	1.43713	0.393195	1.83033	1	1	2	0.230604	0.530625	0.400451	0.0162669	-0.0257833	-0.00475824	-0.443564
Dgat1	1.16989	8.84199	10.0119	1	1	2	0.279424	0.00294378	0.00669804	0.0616153	0.00917308	0.0353942	2.64563
Fbxl6	0.160641	0.155379	0.316019	1	1	2	0.688567	0.693447	0.853842	0.0218191	-0.0357699	-0.00697536	-0.474794
Slc52a2	0.364704	0.0515007	0.416205	1	1	2	0.545905	0.820472	0.812124	0.0231562	-0.0167483	0.00320395	0.314734
Adck5	0.523735	0.00271508	0.52645	1	1	2	0.469253	0.958444	0.768569	0.0305881	-0.0250363	0.00277593	0.195624
Cpsf1	0.0675355	0.181362	0.248898	1	1	2	0.79496	0.670205	0.882983	0.0273685	-0.0189257	0.00422141	0.357445
Slc39a4	0.855744	9.57718	10.4329	1	1	2	0.354932	0.00197011	0.0054265	-0.0137985	-0.094016	-0.0539073	-2.63425
Vps28	0.553787	0.0859507	0.639737	1	1	2	0.456775	0.76939	0.726244	0.0379922	-0.0697687	-0.0158883	-0.577954
Cyhr1	0.855641	2.12465	2.98029	1	1	2	0.354961	0.144945	0.225339	0.00647782	-0.102642	-0.0480819	-1.72726
Kifc2	3.64505	2.9277	6.57275	1	1	2	0.0562361	0.0870717	0.0373892	-0.00139351	-0.0367907	-0.0190921	-2.11428
Ppp1r16a	0.164848	0.0051903	0.170039	1	1	2	0.684731	0.942567	0.918495	0.0441577	-0.0364799	0.0038389	0.186615
Gpt	11.5343	17.1282	28.6625	1	1	2	0.000683232	3.49394e-05	5.9705e-07	-0.0566864	-0.124063	-0.0903747	-5.25793
Lrrc14	0.782386	0.00604005	0.788426	1	1	2	0.376413	0.938053	0.674211	0.0159058	-0.02007	-0.00208213	-0.226869
C030006K11Rik	0.13415	1.20478	1.33893	1	1	2	0.714167	0.272369	0.511983	0.033724	-0.00922993	0.012247	1.11765
Zfp251	0.612498	0.401638	1.01414	1	1	2	0.433849	0.526245	0.602259	0.0275518	-0.0123772	0.00758728	0.744862
Zfp7	0.275014	0.0824	0.357414	1	1	2	0.599988	0.774071	0.836351	0.0212301	-0.025796	-0.00228297	-0.190301
Rpl8	47.0336	0.800119	47.8337	1	1	2	6.97799e-12	0.371058	4.10241e-11	0.448863	0.246273	0.347568	6.72509
1110038F14Rik	1.2369	0.218573	1.45547	1	1	2	0.26607	0.64013	0.483002	0.019628	-0.0439047	-0.0121384	-0.748929
Rbfox2	1.34047	0.866072	2.20654	1	1	2	0.246951	0.352045	0.331784	0.0206504	-0.0409161	-0.0101329	-0.645159
Myh9	0.00318496	8.92963	8.93281	1	1	2	0.954995	0.00280581	0.0114885	-0.0208131	-0.144238	-0.0825254	-2.62098
Txn2	2.94502	2.45951	5.40453	1	1	2	0.0861426	0.116816	0.0670536	0.102119	0.00304875	0.052584	2.08059
Eif3d	10.7011	4.15948	14.8606	1	1	2	0.00107073	0.041402	0.000593019	0.128946	0.028348	0.0786471	3.06458
Ift27	0.010432	0.218316	0.228748	1	1	2	0.918648	0.640326	0.891924	0.0333519	-0.0203504	0.00650076	0.474515
Tst	13.0772	2.67309	15.7503	1	1	2	0.000298908	0.102057	0.000380069	-0.0680713	-0.231763	-0.149917	-3.59007
Mpst	1.05186	2.79082	3.84268	1	1	2	0.305079	0.0948059	0.146411	-0.000102642	-0.0963472	-0.0482249	-1.96414
Kctd17	0.468127	14.3608	14.829	1	1	2	0.49385	0.000150908	0.000602463	-0.0279231	-0.0796508	-0.0537869	-4.07597
C1qtnf6	5.86009	0.00818401	5.86827	1	1	2	0.015488	0.927917	0.0531766	0.0278238	-0.0172479	0.00528796	0.459899
Rac2	2.10209	6.1212	8.22329	1	1	2	0.147098	0.013357	0.0163808	-0.00125499	-0.0361236	-0.0186893	-2.10105
Gm36738	4.93242	11.9784	16.9108	1	1	2	0.0263574	0.000538213	0.000212748	-0.0223163	-0.0620631	-0.0421897	-4.16085
Gga1	0.443923	0.552802	0.996725	1	1	2	0.505235	0.457175	0.607525	0.0258293	-0.045344	-0.0097573	-0.537392
Sh3bp1	0.000297712	4.05404	4.05434	1	1	2	0.986234	0.0440658	0.131708	-0.00102476	-0.0410546	-0.0210397	-2.06031
Lgals1	20.3085	1.44701	21.7555	1	1	2	6.59081e-06	0.229008	1.88737e-05	0.0936932	0.0150789	0.0543861	2.71184
Nol12	1.01171	4.22789	5.2396	1	1	2	0.314495	0.0397648	0.0728175	0.0666469	0.00344676	0.0350468	2.17375
Triobp	9.09735	0.306449	9.4038	1	1	2	0.0025598	0.579867	0.00907801	0.0502978	-0.0114731	0.0194124	1.23189
H1f0	1.22164	0.154197	1.37584	1	1	2	0.269038	0.694557	0.50262	0.0534341	-0.024951	0.0142415	0.7122
Gcat	0.147034	21.9229	22.07	1	1	2	0.701386	2.83821e-06	1.61275e-05	0.0770373	0.0287005	0.0528689	4.28746
Ankrd54	0.902903	6.35719	7.26009	1	1	2	0.342005	0.0116907	0.026515	0.0856875	0.0123154	0.0490015	2.61792
Eif3l	5.09978	12.057	17.1568	1	1	2	0.0239289	0.000515973	0.000188125	0.141131	0.0473951	0.094263	3.94198
Micall1	4.96445	12.4481	17.4126	1	1	2	0.0258735	0.000418416	0.000165543	0.0725603	0.0214562	0.0470082	3.60576
Polr2f	21.1765	0.125531	21.302	1	1	2	4.18876e-06	0.723112	2.36772e-05	0.149598	0.0207037	0.0851509	2.5896
Pick1	1.14671	4.92231	6.06901	1	1	2	0.28424	0.0265121	0.0480984	0.000732466	-0.0640472	-0.0316574	-1.91564
Pla2g6	0.38563	4.24317	4.6288	1	1	2	0.534606	0.0394085	0.0988255	-0.00380348	-0.0632133	-0.0335084	-2.21092
Maff	0.210191	16.163	16.3732	1	1	2	0.646617	5.81189e-05	0.000278362	0.0655964	0.0195275	0.042562	3.62153
Tmem184b	1.00479	0.68687	1.69166	1	1	2	0.316154	0.407231	0.429201	0.00947767	-0.0288873	-0.0097048	-0.991586
Csnk1e	2.35031	0.484899	2.83521	1	1	2	0.125258	0.486212	0.242293	0.0660039	-0.0171157	0.0244441	1.15279
Kdelr3	2.30027	13.8263	16.1266	1	1	2	0.129352	0.000200506	0.000314885	0.0724084	0.0219857	0.047197	3.66916
Ddx17	0.0740544	0.442633	0.516688	1	1	2	0.785522	0.505854	0.77233	0.0703736	-0.0431112	0.0136312	0.470841
Cby1	0.000797282	0.243679	0.244476	1	1	2	0.977474	0.621562	0.884938	0.0187373	-0.0313393	-0.00630101	-0.493235
Tomm22	8.02566	28.087	36.1127	1	1	2	0.00461192	1.15982e-07	1.43957e-08	0.202042	0.0997964	0.150919	5.78601
Josd1	0.742566	2.55142	3.29399	1	1	2	0.38884	0.110195	0.192628	0.0428239	-0.00352955	0.0196471	1.66148
Sun2	1.00115	0.160667	1.16181	1	1	2	0.317034	0.688543	0.559391	0.0218816	-0.0269443	-0.00253135	-0.203226
Dnal4	1.04343	0.0271921	1.07062	1	1	2	0.307025	0.869023	0.585487	0.0250733	-0.0180907	0.00349127	0.317059
Cbx6	0.0480093	0.286979	0.334989	1	1	2	0.826564	0.592163	0.845781	0.064564	-0.0351994	0.0146823	0.5769
Apobec3	0.375962	21.0329	21.4088	1	1	2	0.539772	4.5147e-06	2.24455e-05	0.128217	0.0493477	0.0887825	4.41262
Cbx7	1.18109	0.185631	1.36672	1	1	2	0.277135	0.666578	0.504918	0.0198354	-0.025607	-0.0028858	-0.248933
Pdgfb	0.931304	9.09712	10.0284	1	1	2	0.334524	0.00256012	0.00664285	0.0472326	0.0065945	0.0269135	2.59607
Rpl3	37.9006	9.84902	47.7496	1	1	2	7.44419e-10	0.00169922	4.27857e-11	0.471531	0.261719	0.366625	6.84965
Syngr1	6.37656	15.9165	22.293	1	1	2	0.0115637	6.61997e-05	1.44254e-05	0.129796	0.0494955	0.0896455	4.37613
Tab1	0.110571	0.00365325	0.114224	1	1	2	0.739496	0.951804	0.944488	0.0217902	-0.0215618	0.000114195	0.0103256
Mief1	0.782394	1.92272	2.70512	1	1	2	0.37641	0.165557	0.258578	0.0315249	-0.00477536	0.0133748	1.44429
Atf4	4.36939	9.24238	13.6118	1	1	2	0.0365902	0.00236477	0.00110724	0.168643	0.0499664	0.109305	3.61037
Rps19bp1	6.50852	0.897797	7.40632	1	1	2	0.0107359	0.343373	0.0246455	0.0718374	-0.0066234	0.032607	1.62906
Tnrc6b	1.09622	2.20135	3.29756	1	1	2	0.295098	0.13789	0.192284	0.0229327	-0.07168	-0.0243736	-1.00983
Adsl	0.211734	6.97622	7.18795	1	1	2	0.645412	0.00826	0.0274888	0.0582023	0.00778539	0.0329939	2.56528
Sgsm3	2.30437	0.130446	2.43482	1	1	2	0.129011	0.71797	0.295997	0.0407313	-0.0193019	0.0107147	0.699626
Mkl1	8.23421	3.18411	11.4183	1	1	2	0.0041108	0.0743575	0.00331545	0.00877954	-0.0399989	-0.0156097	-1.25442
Slc25a17	1.25971	0.683744	1.94346	1	1	2	0.261705	0.408301	0.378428	0.043939	-0.0137624	0.0150883	1.02502
St13	5.81057	0.159074	5.96964	1	1	2	0.0159301	0.69001	0.0505485	0.100109	-0.0158449	0.042132	1.42431
Xpnpep3	0.296915	0.083352	0.380267	1	1	2	0.585823	0.772805	0.826849	0.0198045	-0.0158831	0.00196072	0.215366
Rbx1	31.318	0.581697	31.8997	1	1	2	2.19042e-08	0.445648	1.18324e-07	0.201069	0.0609137	0.130991	3.66363
Ep300	2.12596	0.317292	2.44325	1	1	2	0.144822	0.57324	0.29475	0.0193442	-0.0583729	-0.0195144	-0.984273
Rangap1	0.236423	0.544233	0.780656	1	1	2	0.626802	0.460684	0.676835	0.0532948	-0.0212034	0.0160457	0.84429
Zc3h7b	0.0070958	9.42422	9.43132	1	1	2	0.932868	0.00214138	0.00895397	-0.0124022	-0.0517747	-0.0320884	-3.19472
Tef	0.00841536	2.12422	2.13264	1	1	2	0.926908	0.144986	0.344273	0.00661492	-0.0463947	-0.0198899	-1.47081
Tob2	2.10454	2.9807	5.08524	1	1	2	0.146863	0.0842628	0.07866	0.0141745	-0.0592846	-0.022555	-1.20358
Phf5a	7.01178	4.76682	11.7786	1	1	2	0.0080975	0.0290134	0.00276891	0.122482	0.0245029	0.0734926	2.94027
Aco2	0.858122	0.444236	1.30236	1	1	2	0.354265	0.505085	0.521431	0.0691947	-0.0243188	0.022438	0.940562
Polr3h	2.61003	0.000759706	2.61079	1	1	2	0.10619	0.978011	0.271066	0.028302	-0.0207067	0.00379764	0.303751
Pmm1	1.46884	13.8606	15.3294	1	1	2	0.225529	0.000196884	0.00046909	0.105804	0.0333064	0.069555	3.76084
Xrcc6	0.848426	2.08784	2.93626	1	1	2	0.356998	0.148476	0.230356	0.00350198	-0.040467	-0.0184825	-1.64776
Desi1	0.129371	0.110752	0.240123	1	1	2	0.719085	0.739289	0.886866	0.0396949	-0.0259899	0.00685247	0.408941
Snu13	7.68068	7.23905	14.9197	1	1	2	0.00558151	0.00713348	0.000575734	0.151956	0.0434861	0.097721	3.53149
Srebf2	0.273197	5.75866	6.03185	1	1	2	0.601195	0.0164076	0.0490004	0.0770182	0.00277099	0.0398946	2.10626
Naga	0.73463	1.01625	1.75088	1	1	2	0.391386	0.31341	0.416678	0.00927676	-0.0361207	-0.013422	-1.15895
Smdt1	9.91598	2.4151	12.3311	1	1	2	0.0016385	0.120171	0.00210059	0.0936342	-0.05364	0.0199971	0.532254
Ndufa6	0.00967802	0.392954	0.402632	1	1	2	0.921633	0.530751	0.817654	0.0749843	-0.0443324	0.015326	0.503507
Tcf20	1.69144	0.235897	1.92734	1	1	2	0.193411	0.627185	0.381491	0.0211439	-0.027027	-0.00294156	-0.239371
Serhl	0.0287158	0.365541	0.394257	1	1	2	0.865437	0.545445	0.821085	0.0181078	-0.0353218	-0.00860703	-0.631465
Rrp7a	3.71854	0.232126	3.95067	1	1	2	0.0538114	0.629952	0.138715	0.0497671	-0.0172777	0.0162447	0.949784
Poldip3	3.63443	7.00715	10.6416	1	1	2	0.0565959	0.00811849	0.00488889	-0.00193351	-0.0740348	-0.0379842	-2.06508
Cyb5r3	4.4487	0.77698	5.22568	1	1	2	0.0349278	0.378066	0.0733259	0.154217	0.000540026	0.0773787	1.97374
Arfgap3	0.108409	1.21002	1.31843	1	1	2	0.741963	0.271328	0.517257	0.0358929	-0.00982277	0.0130351	1.1177
Pacsin2	0.707261	4.59073	5.29799	1	1	2	0.400354	0.0321454	0.0707223	0.081133	0.00552144	0.0433272	2.24621
Bik	7.33661	52.1575	59.4941	1	1	2	0.00675643	5.12223e-13	1.20508e-13	-0.109474	-0.174679	-0.142076	-8.54133
Mcat	1.92476	0.00542301	1.93019	1	1	2	0.165333	0.941296	0.380948	0.0205674	-0.030131	-0.00478181	-0.369723
Tspo	0.547863	0.109112	0.656975	1	1	2	0.459192	0.741157	0.720012	0.116669	-0.0504459	0.0331115	0.77668
Ttll12	0.373201	8.28244	8.65564	1	1	2	0.541264	0.00400302	0.0131963	0.0514957	0.00729477	0.0293953	2.60689
Samm50	10.2237	4.71156	14.9353	1	1	2	0.00138647	0.0299605	0.00057128	0.115327	0.0248923	0.0701096	3.03893
Prr5	9.11322	1.02633	10.1395	1	1	2	0.00253769	0.311023	0.00628385	0.0401336	-0.00498092	0.0175763	1.52718
Arhgap8	0.392065	32.6394	33.0315	1	1	2	0.531216	1.10941e-08	6.71895e-08	-0.0538669	-0.108903	-0.0813849	-5.79663
Nup50	4.44873	2.55638	7.00511	1	1	2	0.0349273	0.10985	0.0301203	0.0626319	0.000588376	0.0316101	1.99714
5031439G07Rik	4.2708	5.41775	9.68856	1	1	2	0.0387726	0.019933	0.0078733	0.0426174	0.0045546	0.023586	2.42902
Atxn10	7.1167	9.93924	17.0559	1	1	2	0.00763691	0.00161793	0.000197856	0.191279	0.0654095	0.128344	3.997
Cdpf1	0.521763	24.8929	25.4146	1	1	2	0.47009	6.0606e-07	3.02888e-06	0.123338	0.0517692	0.0875535	4.79545
Ttc38	5.87674	12.9349	18.8117	1	1	2	0.0153422	0.000322511	8.22435e-05	0.0716332	0.0219718	0.0468025	3.69426
Trmu	0.13477	5.28755	5.42232	1	1	2	0.713537	0.0214784	0.0664597	0.0450653	0.00276688	0.0239161	2.21638
Celsr1	1.44984	0.00169197	1.45153	1	1	2	0.228554	0.967189	0.483954	0.0256622	-0.0317464	-0.00304208	-0.207717
Gramd4	0.692011	0.282928	0.974938	1	1	2	0.405481	0.594789	0.614179	0.0230521	-0.011842	0.00560503	0.629657
Brd1	1.37647	0.962619	2.33909	1	1	2	0.240704	0.326528	0.310509	0.0366639	-0.0597044	-0.0115203	-0.468605
Creld2	4.18343	29.4158	33.5992	1	1	2	0.0408211	5.83992e-08	5.05846e-08	0.110154	0.0506346	0.0803945	5.29471
Pim3	0.986015	0.522948	1.50896	1	1	2	0.320718	0.469587	0.470254	0.0503213	-0.0172133	0.016554	0.96085
Mlc1	16.9814	39.7028	56.6842	1	1	2	3.77486e-05	2.95702e-10	4.91125e-13	0.211061	0.117996	0.164529	6.93001
Trabd	6.89842	25.2535	32.1519	1	1	2	0.00862721	5.02682e-07	1.04304e-07	0.160606	0.0748596	0.117733	5.38218
Selenoo	0.321001	0.879019	1.20002	1	1	2	0.571007	0.348471	0.548806	0.010667	-0.0346115	-0.0119723	-1.03648
Mapk12	0.373616	6.72365	7.09727	1	1	2	0.54104	0.00951427	0.0287639	-0.0117749	-0.0699112	-0.040843	-2.75391
Plxnb2	5.93415	13.786	19.7201	1	1	2	0.0148502	0.00020486	5.22192e-05	0.18784	0.0720033	0.129922	4.39656
Sbf1	2.92539	0.00160914	2.927	1	1	2	0.087196	0.968002	0.231425	0.0276002	-0.0217105	0.00294484	0.234098
Lmf2	0.233944	2.75628	2.99022	1	1	2	0.628614	0.0968735	0.224224	0.00517344	-0.0467058	-0.0207662	-1.56907
Ncaph2	1.24709	4.40943	5.65653	1	1	2	0.264108	0.0357407	0.0591155	-0.00888839	-0.0902228	-0.0495556	-2.38834
Sco2	0.953279	0.28444	1.23772	1	1	2	0.328886	0.593806	0.538558	0.0415516	-0.018704	0.0114238	0.743178
Chkb	0.00449357	7.09194	7.09643	1	1	2	0.946555	0.00774314	0.0287759	-0.00925559	-0.0559119	-0.0325837	-2.73759
Cpne8	0.624974	2.75373	3.3787	1	1	2	0.429205	0.097028	0.184639	0.0415864	-0.00276818	0.0194091	1.71532
Kif21a	0.864357	5.83951	6.70387	1	1	2	0.352522	0.0156702	0.0350165	0.0625497	0.00713776	0.0348437	2.4649
Lrrk2	0.151895	17.0467	17.1986	1	1	2	0.696731	3.64707e-05	0.000184231	0.139185	0.0465641	0.0928747	3.93066
Gxylt1	3.19093	6.64701	9.83793	1	1	2	0.0740481	0.00993226	0.00730669	0.0720432	0.0126249	0.042334	2.79285
Yaf2	4.32898	0.290878	4.61986	1	1	2	0.0374686	0.589658	0.0992681	0.0335714	-0.0117761	0.0108977	0.942016
Zcrb1	3.41596	2.09578	5.51175	1	1	2	0.0645687	0.147706	0.0635535	0.0965141	0.000793824	0.048654	1.99247
Pphln1	2.4339	1.30346	3.73736	1	1	2	0.118737	0.253582	0.154327	0.00504944	-0.0280196	-0.0114851	-1.36141
Twf1	4.33407	0.0652378	4.39931	1	1	2	0.0373568	0.798401	0.110841	0.0403673	-0.0289222	0.00572254	0.323742
Ano6	0.330505	0.94323	1.27373	1	1	2	0.565362	0.331449	0.528947	0.0501188	-0.0217092	0.0142048	0.775211
2610037D02Rik	1.19292	0.0980275	1.29095	1	1	2	0.274741	0.75421	0.524413	0.0369436	-0.020746	0.00809885	0.550305
Arid2	1.59688	6.10473	7.70161	1	1	2	0.206346	0.013482	0.0212626	-0.0151994	-0.0864872	-0.0508433	-2.79574
Scaf11	5.82216	1.05034	6.8725	1	1	2	0.0158255	0.305429	0.0321852	0.0583463	-0.0518809	0.00323266	0.114961
Slc38a2	18.7244	6.16961	24.894	1	1	2	1.5104e-05	0.0129963	3.92954e-06	0.24005	0.0940296	0.16704	4.4842
Rpap3	0.668509	0.247824	0.916332	1	1	2	0.413572	0.618612	0.632442	0.0208039	-0.0132079	0.00379799	0.437725
Slc48a1	2.39053	1.83183	4.22236	1	1	2	0.122073	0.175912	0.121095	0.0785605	-0.0045909	0.0369848	1.74354
Hdac7	1.04264	1.28034	2.32298	1	1	2	0.307207	0.257836	0.313019	0.0690316	-0.0122209	0.0284053	1.37038
Tmem106c	2.07302	0.529204	2.60222	1	1	2	0.149925	0.466942	0.272229	0.0317284	-0.0208189	0.00545478	0.406916
Senp1	8.89209e-05	0.235734	0.235823	1	1	2	0.992476	0.627304	0.888775	0.0179422	-0.0295375	-0.00579767	-0.478656
Asb8	3.94049	0.0210476	3.96154	1	1	2	0.0471371	0.884649	0.137963	0.0128453	-0.0204608	-0.00380776	-0.448149
Kansl2	0.361503	1.01039	1.3719	1	1	2	0.547673	0.314809	0.503613	0.0337216	-0.0127932	0.0104642	0.881845
Ccnt1	0.117159	10.8858	11.003	1	1	2	0.732136	0.000969043	0.00408073	0.1073	0.0254337	0.066367	3.17778
Adcy6	1.87037	0.0840592	1.95443	1	1	2	0.171432	0.77187	0.376357	0.0224049	-0.0238945	-0.000744799	-0.0630582
Cacnb3	0.0236918	3.44877	3.47246	1	1	2	0.877672	0.063299	0.176183	0.00315364	-0.0638017	-0.030324	-1.77533
Ddx23	2.01979	0.270537	2.29033	1	1	2	0.155261	0.602972	0.318172	0.0233286	-0.0295852	-0.00312832	-0.231751
Fkbp11	20.2656	86.1776	106.443	1	1	2	6.74004e-06	1.64477e-20	7.69375e-24	0.23999	0.155262	0.197626	9.1431
Arf3	3.50042	1.43293	4.93335	1	1	2	0.0613533	0.231287	0.0848666	0.0532962	-0.0304545	0.0114209	0.534552
Prkag1	2.08794	0.0152044	2.10314	1	1	2	0.148466	0.901865	0.349389	0.0410689	-0.0252477	0.00791062	0.467591
Kmt2d	0.56506	0.184599	0.74966	1	1	2	0.452228	0.66745	0.687406	0.0205021	-0.0379524	-0.00872514	-0.585104
Tuba1b	16.784	8.80256	25.5866	1	1	2	4.18842e-05	0.00300808	2.77934e-06	0.183973	0.0696567	0.126815	4.3485
Tuba1a	2.91689	10.2573	13.1742	1	1	2	0.0876568	0.00136147	0.00137806	-0.0310883	-0.0939722	-0.0625302	-3.89788
Tuba1c	13.1965	14.9247	28.1212	1	1	2	0.000280466	0.000111889	7.82621e-07	0.178127	0.0750569	0.126592	4.81449
Spats2	0.143422	0.431576	0.574997	1	1	2	0.704903	0.511217	0.750138	0.0131178	-0.0246726	-0.00577737	-0.599275
Mcrs1	6.71944	1.0572	7.77664	1	1	2	0.00953677	0.303854	0.0204797	0.0566467	-0.00660838	0.0250192	1.55044
Prpf40b	2.73634	0.179568	2.91591	1	1	2	0.0980892	0.671745	0.232712	0.0144502	-0.0292265	-0.00738813	-0.663076
Tmbim6	18.9683	8.02182	26.9901	1	1	2	1.32909e-05	0.00462171	1.37775e-06	0.251408	0.110157	0.180783	5.01698
Bcdin3d	1.17062	0.236847	1.40747	1	1	2	0.279273	0.626492	0.494734	0.0261029	-0.0131467	0.00647808	0.646978
Aqp5	6.51537	11.6901	18.2054	1	1	2	0.0106946	0.00062835	0.000111363	0.307114	0.112666	0.20989	4.23124
Smarcd1	2.10969	0.573168	2.68285	1	1	2	0.146369	0.449003	0.261472	0.0171558	-0.0276514	-0.00524781	-0.4591
Gpd1	0.328457	0.0481194	0.376577	1	1	2	0.566569	0.826369	0.828376	0.0368793	-0.0354937	0.000692769	0.0375224
Cox14	1.82024	1.39448	3.21472	1	1	2	0.177285	0.23765	0.200416	0.108362	-0.00915001	0.0496058	1.65474
Cers5	0.00355216	0.756576	0.760128	1	1	2	0.952474	0.384402	0.683818	0.0439627	-0.0178634	0.0130496	0.827378
Lima1	0.00638844	0.377835	0.384223	1	1	2	0.936295	0.538764	0.825215	0.0292696	-0.055457	-0.0130937	-0.605787
Larp4	4.73315	0.099621	4.83277	1	1	2	0.0295866	0.752285	0.0892436	0.0563949	-0.0204635	0.0179657	0.916286
Dip2b	0.0151772	1.21463	1.2298	1	1	2	0.901952	0.270418	0.540694	0.00926639	-0.0343327	-0.0125331	-1.12684
Atf1	0.437042	1.96273	2.39977	1	1	2	0.508554	0.161221	0.301228	0.0506938	-0.0123481	0.0191729	1.19216
Mettl7a1	11.2719	26.5553	37.8272	1	1	2	0.000786908	2.56096e-07	6.10842e-09	-0.11137	-0.210921	-0.161145	-6.34525
Slc11a2	0.736992	13.4993	14.2363	1	1	2	0.390626	0.000238657	0.000810282	-0.0242877	-0.0710144	-0.0476511	-3.99748
Letmd1	1.47501	1.19474	2.66975	1	1	2	0.224557	0.274376	0.263192	0.027482	-0.010378	0.008552	0.885451
Tfcp2	0.0558997	0.627847	0.683747	1	1	2	0.813098	0.428146	0.710438	0.0273341	-0.0114424	0.00794584	0.803247
Pou6f1	1.47238	4.35598	5.82835	1	1	2	0.224971	0.0368793	0.0542487	-0.00312041	-0.0364923	-0.0198063	-2.32649
Dazap2	0.705041	0.293577	0.998618	1	1	2	0.401095	0.587937	0.60695	0.050277	-0.0407995	0.00473873	0.203954
Smagp	2.25065	1.25031	3.50096	1	1	2	0.133558	0.263494	0.173691	0.0789654	-0.00923217	0.0348666	1.54964
Cela1	2.64202	7.0608	9.70282	1	1	2	0.104071	0.0078789	0.00781736	0.0832165	0.0161461	0.0496813	2.90362
Acvr1b	1.48934	6.15713	7.64647	1	1	2	0.222318	0.0130884	0.021857	0.0407463	0.00445665	0.0226015	2.44136
Grasp	7.89219	7.14949	15.0417	1	1	2	0.00496487	0.00749852	0.000541676	0.0865583	0.0207408	0.0536495	3.19523
Nr4a1	0.368958	4.28137	4.65033	1	1	2	0.543573	0.0385322	0.0977673	0.0695726	-0.00424547	0.0326636	1.73452
Atg101	5.63267	7.12241	12.7551	1	1	2	0.0176287	0.00761265	0.0016993	0.101688	0.0234092	0.0625487	3.13221
Krt7	6.65793	6.98482	13.6428	1	1	2	0.00987153	0.00822041	0.00109022	0.0879989	-0.106433	-0.00921706	-0.185825
Krt8	5.00577	0.804222	5.80999	1	1	2	0.0252629	0.369834	0.0547489	0.168654	-0.0482097	0.0602224	1.08855
Krt18	7.90376	0.208184	8.11194	1	1	2	0.00493321	0.648194	0.0173186	0.239059	0.00406555	0.121562	2.02778
Eif4b	4.4606	0.852554	5.31315	1	1	2	0.0346854	0.355831	0.0701882	0.115732	-0.00533423	0.055199	1.78725
Tns2	0.011275	0.967194	0.978469	1	1	2	0.915437	0.325381	0.613096	0.0115962	-0.0338425	-0.0111231	-0.959575
Spryd3	0.226416	3.28873	3.51514	1	1	2	0.634194	0.0697571	0.172463	0.00271208	-0.0443763	-0.0208321	-1.73419
Igfbp6	0.340255	72.8369	73.1771	1	1	2	0.559682	1.4082e-17	1.28762e-16	-0.173468	-0.279092	-0.22628	-8.39773
Csad	0.0400156	5.7879	5.82791	1	1	2	0.84145	0.0161369	0.0542607	-0.00854354	-0.0888552	-0.0486994	-2.37697
Zfp740	0.476282	0.511828	0.98811	1	1	2	0.490111	0.474349	0.610147	0.0372494	-0.0210071	0.00812115	0.546451
Rarg	0.0254444	0.646283	0.671727	1	1	2	0.873265	0.421445	0.714721	0.0130124	-0.0321064	-0.00954697	-0.829442
Mfsd5	0.0445759	1.61843	1.663	1	1	2	0.832786	0.203311	0.435395	0.0420883	-0.0103654	0.0158614	1.18534
Pfdn5	10.4411	4.82424	15.2654	1	1	2	0.0012324	0.0280623	0.00048436	0.117495	-0.0516168	0.032939	0.763512
Myg1	0.104151	0.434489	0.53864	1	1	2	0.746904	0.509795	0.763899	0.0424239	-0.0198705	0.0112767	0.709598
Sp1	0.0347771	0.512551	0.547328	1	1	2	0.852064	0.474037	0.760588	0.0179301	-0.0364704	-0.00927014	-0.667976
Amhr2	0.281204	1.83746	2.11866	1	1	2	0.595913	0.175249	0.346688	0.00692384	-0.0493079	-0.021192	-1.4773
Gm26518	0.973937	0.325063	1.299	1	1	2	0.3237	0.568581	0.522307	0.0314665	-0.0221939	0.00463629	0.338685
Prr13	1.67484	0.888435	2.56328	1	1	2	0.195611	0.345902	0.277582	0.043563	-0.0594867	-0.00796189	-0.302864
Pcbp2	0.0169684	1.63363	1.6506	1	1	2	0.896358	0.201201	0.438103	0.0242673	-0.0973589	-0.0365458	-1.17785
Map3k12	0.0318506	3.4402	3.47205	1	1	2	0.858356	0.0636281	0.17622	0.000109721	-0.0312229	-0.0155566	-1.94624
Tarbp2	0.731034	0.396495	1.12753	1	1	2	0.392548	0.528905	0.569063	0.0403864	-0.0171877	0.0115994	0.789743
Atf7	1.65174	2.27907	3.93081	1	1	2	0.198722	0.131131	0.140099	0.00245084	-0.0612196	-0.0293844	-1.80908
Calcoco1	0.0539863	9.31063	9.36462	1	1	2	0.816267	0.00227828	0.00925761	-0.0152286	-0.0643557	-0.0397921	-3.17508
Cbx5	13.5342	7.39366	20.9278	1	1	2	0.00023426	0.00654542	2.85484e-05	0.13634	0.0423141	0.089327	3.72404
Hnrnpa1	29.4977	27.1087	56.6064	1	1	2	5.59833e-08	1.92331e-07	5.10599e-13	0.267225	0.148214	0.20772	6.84176
Copz1	10.2543	0.682171	10.9365	1	1	2	0.00136364	0.40884	0.0042186	0.0845212	-0.00325903	0.0406311	1.81443
Zfp263	0.673484	0.0613523	0.734837	1	1	2	0.411839	0.804371	0.69252	0.0250105	-0.0170587	0.00397588	0.370465
Naa60	2.83223	0.6722	3.50443	1	1	2	0.0923897	0.412286	0.173389	0.0284894	-0.00835509	0.0100672	1.07106
Cluap1	0.297995	5.63362	5.93161	1	1	2	0.585142	0.0176193	0.051519	0.0452253	0.00369019	0.0244577	2.30823
Trap1	0.258919	1.14773	1.40665	1	1	2	0.610864	0.284024	0.494936	0.0529012	-0.0137899	0.0195557	1.14943
Crebbp	1.49461	0.0400049	1.53461	1	1	2	0.221503	0.841471	0.464262	0.0569586	-0.0309587	0.013	0.579623
Adcy9	1.17662	0.0920187	1.26864	1	1	2	0.278045	0.761626	0.530296	0.0140704	-0.0231012	-0.00451543	-0.476174
Pam16	6.21238	0.862454	7.07483	1	1	2	0.012686	0.353053	0.0290884	0.077787	-0.00715151	0.0353178	1.62992
Vasn	2.23608	4.80899	7.04508	1	1	2	0.134822	0.0283116	0.0295244	0.0408161	-0.00123323	0.0197914	1.845
Dnaja3	8.89425e-06	1.66546	1.66547	1	1	2	0.99762	0.196868	0.434859	0.0304731	-0.00685657	0.0118083	1.23997
Hmox2	0.169055	2.57834	2.74739	1	1	2	0.680953	0.108335	0.253169	0.0733647	-0.0130102	0.0301773	1.36953
Cdip1	0.0477	0.00924844	0.0569484	1	1	2	0.827115	0.923387	0.971927	0.028649	-0.0331537	-0.00225233	-0.142857
Ubald1	1.11541	0.0596333	1.17504	1	1	2	0.29091	0.807076	0.555704	0.0452686	-0.026319	0.00947481	0.518813
Mgrn1	0.000558411	0.612546	0.613104	1	1	2	0.981147	0.433831	0.73598	0.0403056	-0.0179447	0.0111804	0.752384
Nudt16l1	0.0705938	0.761615	0.832209	1	1	2	0.790474	0.382824	0.659611	0.0390273	-0.0165551	0.0112361	0.792423
Anks3	4.86444	0.439787	5.30423	1	1	2	0.0274156	0.507225	0.0705019	0.0294929	-0.0213011	0.00409587	0.316091
Smim22	5.30583	4.10212	9.40795	1	1	2	0.0212542	0.0428295	0.00905919	0.112915	0.0171008	0.0650081	2.65959
Rogdi	5.69274	1.72848	7.42122	1	1	2	0.0170352	0.188605	0.0244626	0.0427217	-0.0212916	0.010715	0.656147
Glyr1	0.518011	2.6147	3.13271	1	1	2	0.471691	0.105878	0.208805	0.074511	-0.0162179	0.0291465	1.25927
Ubn1	0.0743362	0.812715	0.887051	1	1	2	0.785125	0.367319	0.64177	0.0602456	-0.0266923	0.0167766	0.756439
Ppl	0.069989	2.75886	2.82885	1	1	2	0.791353	0.0967171	0.243065	0.00584314	-0.0752032	-0.03468	-1.67735
Nagpa	4.14322	6.60383	10.747	1	1	2	0.0418016	0.010176	0.00463776	0.0453028	0.00636565	0.0258342	2.60081
AU021092	40.1067	18.4344	58.5411	1	1	2	2.40457e-10	1.75857e-05	1.9407e-13	0.282551	0.153421	0.217986	6.61732
Eef2kmt	6.35805	19.5358	25.8938	1	1	2	0.011685	9.87332e-06	2.38357e-06	0.109197	0.0439481	0.0765724	4.60023
Pmm2	5.12837	0.132273	5.26065	1	1	2	0.0235378	0.716087	0.0720552	0.038483	-0.0162363	0.0111234	0.796845
Carhsp1	3.29862	10.1448	13.4434	1	1	2	0.0693383	0.00144708	0.00120447	0.0932528	0.025138	0.0591954	3.40663
Usp7	3.09497	2.12226	5.21723	1	1	2	0.0785346	0.145172	0.0736363	0.0699505	-0.00251271	0.0337189	1.82404
1810013L24Rik	2.10227	0.0274033	2.12967	1	1	2	0.147081	0.868519	0.344785	0.0293636	-0.0188359	0.00526386	0.428094
Emp2	27.6049	58.5981	86.203	1	1	2	1.48804e-07	1.93402e-14	1.911e-19	-0.313324	-0.483302	-0.398313	-9.18564
Nubp1	21.3844	28.232	49.6164	1	1	2	3.75812e-06	1.0761e-07	1.6824e-11	0.166789	0.0852156	0.126002	6.05494
Ciita	0.281279	22.3974	22.6787	1	1	2	0.595864	2.21677e-06	1.18958e-05	0.111615	0.0432284	0.0774215	4.43783
Dexi	0.0428991	0.0162563	0.0591554	1	1	2	0.835915	0.898545	0.970855	0.0291249	-0.0245835	0.00227068	0.165727
Clec16a	0.240287	1.35014	1.59043	1	1	2	0.623999	0.245254	0.451485	0.0297964	-0.00892342	0.0104365	1.05657
Litaf	0.0411635	0.254161	0.295324	1	1	2	0.839223	0.61416	0.862722	0.0251958	-0.0445922	-0.00969823	-0.544741
Txndc11	2.93422	1.88564	4.81986	1	1	2	0.0867204	0.169695	0.0898216	0.0502339	-0.0209785	0.0146277	0.80519
Zc3h7a	0.146762	0.148869	0.295631	1	1	2	0.701649	0.699619	0.86259	0.0420695	-0.0320363	0.00501657	0.265358
Rsl1d1	15.9528	9.48879	25.4416	1	1	2	6.4942e-05	0.00206731	2.98835e-06	0.128853	0.0444336	0.0866434	4.02319
Gspt1	11.7859	2.94624	14.7321	1	1	2	0.000596823	0.0860778	0.000632362	0.0998488	0.0151365	0.0574927	2.66038
Snx29	2.71766	0.878705	3.59637	1	1	2	0.0992432	0.348557	0.165599	0.0445741	-0.010389	0.0170925	1.21903
Mkl2	1.75995	0.272489	2.03244	1	1	2	0.18463	0.601667	0.36196	0.0135149	-0.0287644	-0.00762474	-0.706928
Parn	0.268705	4.164e-05	0.268747	1	1	2	0.604202	0.994851	0.874264	0.0214607	-0.0199508	0.000754948	0.0714619
Bfar	0.438915	7.57679	8.0157	1	1	2	0.507647	0.00591247	0.0181724	0.0789641	0.0131136	0.0460388	2.74059
Rrn3	1.10569	0.862045	1.96774	1	1	2	0.29302	0.353167	0.373862	0.0253073	-0.0112891	0.00700911	0.750762
Ntan1	6.28493	1.31321	7.59814	1	1	2	0.0121769	0.251814	0.0223916	0.0678868	-0.0046282	0.0316293	1.70978
Pdxdc1	0.00167194	3.64523	3.64691	1	1	2	0.967384	0.0562299	0.161467	0.0791545	-0.00339996	0.0378773	1.79852
Mpv17l	1.40137	0.838801	2.24017	1	1	2	0.236495	0.35974	0.326252	0.00967769	-0.022523	-0.00642266	-0.781857
Marf1	0.944151	2.35764	3.30179	1	1	2	0.331213	0.124671	0.191878	0.00343698	-0.061941	-0.029252	-1.75389
Fopnl	3.73154	1.76994	5.50149	1	1	2	0.053394	0.183389	0.0638804	0.0546182	-0.00431247	0.0251529	1.67311
Ube2v2	7.46194	2.85507	10.317	1	1	2	0.00630171	0.0910861	0.00575028	0.0784225	0.0059667	0.0421946	2.28277
Prkdc	0.0104579	0.0941503	0.104608	1	1	2	0.918547	0.758966	0.94904	0.0144322	-0.0193989	-0.00248332	-0.287736
Mzt2	1.8205	1.18804	3.00853	1	1	2	0.177254	0.275726	0.22218	0.0309846	-0.0070579	0.0119633	1.23271
Cebpd	0.711723	33.2251	33.9368	1	1	2	0.398872	8.20838e-09	4.27278e-08	0.21187	0.0994751	0.155672	5.42931
Pkp2	0.419639	1.17608	1.59572	1	1	2	0.517117	0.278156	0.450292	0.0139398	-0.0622785	-0.0241693	-1.24304
Dnm1l	4.37581	4.67516	9.05097	1	1	2	0.0364525	0.0306019	0.0108295	0.0623463	0.0066562	0.0345013	2.42848
Fgd4	0.855583	1.1075	1.96308	1	1	2	0.354978	0.292626	0.374733	0.0326352	-0.0127363	0.00994945	0.859596
Top3b	1.02048	1.82612	2.8466	1	1	2	0.312406	0.176586	0.240918	0.046016	-0.00639764	0.0198092	1.4815
Mapk1	0.0624388	17.0808	17.1433	1	1	2	0.802682	3.58223e-05	0.000189404	0.112699	0.0376054	0.0751524	3.92298
Ppil2	6.57263	0.68672	7.25935	1	1	2	0.0103559	0.407282	0.0265248	0.0663	-0.0095806	0.0283597	1.46504
Ube2l3	34.2605	19.2366	53.497	1	1	2	4.82078e-09	1.1548e-05	2.41696e-12	0.239368	0.125349	0.182358	6.26936
Pi4ka	0.296529	2.83553	3.13206	1	1	2	0.586067	0.0922004	0.208873	0.0478092	-0.00584489	0.0209821	1.53294
Snap29	0.0127292	2.1304	2.14313	1	1	2	0.91017	0.144403	0.342472	0.0359526	-0.00609457	0.014929	1.39179
Crkl	1.03776	0.0323778	1.07013	1	1	2	0.308344	0.857201	0.58563	0.0265354	-0.0182268	0.0041543	0.363801
Lztr1	4.88052	6.37412	11.2546	1	1	2	0.0271614	0.0115796	0.0035982	0.0987682	0.0204049	0.0595866	2.98067
Thap7	0.00145235	6.06379	6.06524	1	1	2	0.9696	0.0137982	0.0481893	0.0608908	0.00520792	0.0330493	2.32659
Slc7a4	4.42678	0.275655	4.70243	1	1	2	0.0353793	0.599563	0.0952533	0.0250398	-0.027105	-0.00103257	-0.0776225
Smpd4	3.36362	0.806341	4.16996	1	1	2	0.0666515	0.369204	0.12431	0.0234524	-0.0115644	0.00594403	0.665399
Med15	0.540189	0.219851	0.76004	1	1	2	0.462354	0.639154	0.683848	0.024742	-0.0338872	-0.00457261	-0.305723
Klhl22	0.010155	0.0457943	0.0559493	1	1	2	0.919731	0.83055	0.972413	0.029862	-0.0246597	0.00260113	0.187013
Scarf2	1.90445	1.5325	3.43695	1	1	2	0.167581	0.215737	0.179339	0.00593741	-0.0531383	-0.0236005	-1.56599
Dgcr2	0.235007	1.13121	1.36622	1	1	2	0.627836	0.287518	0.505045	0.0501709	-0.0133921	0.0183894	1.13407
Ess2	0.0426561	0.988062	1.03072	1	1	2	0.836374	0.320217	0.597286	0.0328883	-0.011642	0.0106231	0.935136
Slc25a1	1.58468	7.78628	9.37096	1	1	2	0.208088	0.00526445	0.0092283	0.0994714	0.0202061	0.0598388	2.95922
Dgcr6	3.99261	8.01097	12.0036	1	1	2	0.0457001	0.00464947	0.00247431	0.0968114	0.0225177	0.0596646	3.14806
Ranbp1	29.0402	25.0674	54.1077	1	1	2	7.08908e-08	5.53598e-07	1.78102e-12	0.227764	0.121608	0.174686	6.45047
Trmt2a	0.264434	0.00422102	0.268655	1	1	2	0.60709	0.948198	0.874304	0.0174408	-0.0176384	-9.8782e-05	-0.0110384
Dgcr8	0.362739	0.014156	0.376895	1	1	2	0.546989	0.905292	0.828244	0.0186006	-0.0232529	-0.00232616	-0.217864
Tango2	5.05644	0.775971	5.83241	1	1	2	0.0245346	0.378376	0.0541388	0.0138558	-0.0242941	-0.00521914	-0.53627
Comt	6.82499	0.250018	7.07501	1	1	2	0.00898911	0.617062	0.0290858	0.088623	-0.0131677	0.0377277	1.45288
Txnrd2	0.00157144	2.50502	2.50659	1	1	2	0.968379	0.113484	0.285562	0.0477081	-0.00615592	0.0207761	1.51197
Ufd1	7.35911e-05	14.6535	14.6536	1	1	2	0.993155	0.000129196	0.000657688	0.0852947	0.024934	0.0551143	3.57922
2510002D24Rik	2.5032	0.0133397	2.51654	1	1	2	0.113615	0.908051	0.284145	0.0511043	-0.0284001	0.0113521	0.55971
Mrpl40	2.03021	6.40389	8.4341	1	1	2	0.154199	0.0113871	0.0147421	0.0788822	0.0126163	0.0457492	2.70627
Hira	0.0337506	2.92269	2.95644	1	1	2	0.854238	0.087342	0.228043	0.038702	-0.00328494	0.0177085	1.65328
Lamp3	68.71	193.555	262.265	1	1	2	1.14061e-16	5.32659e-44	1.12186e-57	0.707334	0.548945	0.62814	15.5458
Klhl24	2.13559	1.21001	3.3456	1	1	2	0.143915	0.271331	0.187721	0.00920679	-0.0815934	-0.0361933	-1.5625
Yeats2	1.82466	0.117283	1.94195	1	1	2	0.176759	0.732	0.378714	0.0165093	-0.0319097	-0.00770018	-0.623395
Parl	5.52706	9.67443	15.2015	1	1	2	0.0187245	0.0018685	0.000500078	0.101629	0.0285495	0.0650892	3.49134
Abcc5	1.38151	3.57345	4.95495	1	1	2	0.239845	0.0587103	0.0839547	-0.00382579	-0.069553	-0.0366894	-2.18813
Eif2b5	0.133031	2.49868	2.63171	1	1	2	0.71531	0.113942	0.268244	0.0553006	-0.00575556	0.0247725	1.59045
Dvl3	1.21749	2.70978	3.92727	1	1	2	0.269854	0.0997348	0.140348	0.00118809	-0.0391169	-0.0189644	-1.84441
Ap2m1	1.17667	1.90475	3.08141	1	1	2	0.278036	0.167548	0.21423	0.0858272	-0.00719788	0.0393147	1.65666
Abcf3	4.57817	0.133824	4.71199	1	1	2	0.0323818	0.7145	0.094799	0.0357478	-0.0158891	0.00992933	0.753768
Psmd2	0.00907237	13.3253	13.3344	1	1	2	0.924117	0.000261849	0.00127197	0.116183	0.0314522	0.0738175	3.41505
Eif4g1	23.5685	20.8739	44.4424	1	1	2	1.20543e-06	4.90527e-06	2.23586e-10	0.230477	0.118009	0.174243	6.07302
Polr2h	5.95706	19.9	25.8571	1	1	2	0.0146585	8.15985e-06	2.42774e-06	0.0904274	0.0355817	0.0630045	4.50306
Ephb3	0.696728	10.7009	11.3976	1	1	2	0.403885	0.00107083	0.00334992	-0.0177645	-0.0822434	-0.0500039	-3.03994
AC126457.1	0.493781	0.141856	0.635637	1	1	2	0.482246	0.706443	0.727735	0.0205183	-0.0156475	0.00243542	0.263969
Vps8	0.0263081	0.465225	0.491533	1	1	2	0.87115	0.495192	0.782105	0.0257783	-0.0124098	0.00668424	0.686123
2510009E07Rik	0.125873	11.3777	11.5036	1	1	2	0.72275	0.000743305	0.00317707	0.0757522	0.0183454	0.0470488	3.21265
1300002E11Rik	0.0824898	1.76904	1.85153	1	1	2	0.773951	0.183501	0.396228	0.0492009	-0.00929937	0.0199508	1.33684
Tmem41a	4.5221	3.42335	7.94546	1	1	2	0.0334596	0.0642804	0.018822	0.00741599	-0.0436654	-0.0181247	-1.39087
Liph	0.617641	7.61767	8.23532	1	1	2	0.431925	0.0057799	0.0162826	-0.0213485	-0.108779	-0.0650637	-2.91712
Senp2	0.354699	0.0383456	0.393045	1	1	2	0.551465	0.844751	0.821583	0.0346568	-0.0519948	-0.00866901	-0.392167
Tra2b	8.56989	8.398	16.9679	1	1	2	0.00341768	0.00375634	0.000206761	0.143346	0.0438806	0.0936133	3.6893
Etv5	0.101694	109.815	109.916	1	1	2	0.749806	1.07593e-25	1.35507e-24	0.303338	0.19711	0.250224	9.23349
Dnajb11	9.89089	20.789	30.6799	1	1	2	0.00166099	5.12769e-06	2.17745e-07	0.147907	0.0654705	0.106689	5.07317
Fetub	7.7126	52.9414	60.654	1	1	2	0.00548367	3.43653e-13	6.7477e-14	0.133499	0.0737344	0.103617	6.79615
Kng2	14.102	17.9716	32.0736	1	1	2	0.000173158	2.24222e-05	1.08467e-07	0.221593	0.100511	0.161052	5.21392
Eif4a2	5.98771	2.86496	8.85267	1	1	2	0.0144059	0.0905278	0.0119582	-0.0248782	-0.148787	-0.0868327	-2.747
Rfc4	1.29773	0.890516	2.18825	1	1	2	0.254628	0.345337	0.334832	0.0355297	-0.00972298	0.0129033	1.11773
St6gal1	0.177777	1.79412	1.97189	1	1	2	0.673291	0.180425	0.373086	0.0295972	-0.00568874	0.0119542	1.328
Bcl6	0.138902	1.24524	1.38414	1	1	2	0.709375	0.264464	0.500539	0.0100812	-0.0411526	-0.0155357	-1.18865
Lppos	0.843501	0.305964	1.14947	1	1	2	0.358397	0.580167	0.562855	0.0232939	-0.0333312	-0.00501864	-0.347421
Lpp	12.1599	7.85287	20.0128	1	1	2	0.000488284	0.005074	4.51113e-05	0.156441	0.0512527	0.103847	3.86995
P3h2	0.499104	0.00705288	0.506157	1	1	2	0.479894	0.933071	0.776407	0.0167569	-0.017388	-0.000315545	-0.0362254
Ccdc50	7.26561	0.497296	7.76291	1	1	2	0.00702874	0.48069	0.0206208	0.055404	-0.0105539	0.022425	1.33274
Atp13a4	0.922351	0.0506782	0.97303	1	1	2	0.336858	0.821887	0.614765	0.0230677	-0.0378565	-0.00739438	-0.475762
Opa1	1.41977	1.84989	3.26966	1	1	2	0.233441	0.173796	0.194985	0.0561453	-0.00637366	0.0248858	1.56034
Hes1	0.769261	5.43499	6.20425	1	1	2	0.380446	0.0197372	0.0449536	0.11186	0.0121432	0.0620014	2.43732
Atp13a3	1.54145	0.132649	1.6741	1	1	2	0.214401	0.715701	0.432985	0.0263973	-0.0604574	-0.01703	-0.768601
Tmem44	1.47977	0.215574	1.69535	1	1	2	0.22381	0.642433	0.428411	0.0177506	-0.0221927	-0.00222108	-0.217971
Lsg1	0.484588	1.22064	1.70523	1	1	2	0.486352	0.269235	0.426299	0.0509087	-0.0118578	0.0195254	1.21941
Acap2	0.380494	2.45563	2.83612	1	1	2	0.537339	0.117104	0.242183	0.0489727	-0.00465976	0.0221565	1.61939
Ppp1r2	1.20518	3.53313	4.73831	1	1	2	0.272289	0.0601541	0.0935599	0.0678447	0.00143203	0.0346384	2.04449
Dlg1	3.10961	0.630997	3.74061	1	1	2	0.0778315	0.42699	0.154077	0.0545172	-0.0132958	0.0206107	1.1914
0610012G03Rik	8.51674	3.7048	12.2215	1	1	2	0.00351895	0.0542563	0.00221885	0.132592	0.0253974	0.0789946	2.88871
Ncbp2	10.0887	6.44488	16.5335	1	1	2	0.00149184	0.0111272	0.000256913	0.0817163	0.0177229	0.0497196	3.04559
Senp5	0.519581	0.0362179	0.555799	1	1	2	0.47102	0.849066	0.757373	0.021842	-0.0231274	-0.000642704	-0.0560238
Pak2	12.9799	7.14655	20.1265	1	1	2	0.00031485	0.00751082	4.26179e-05	0.144352	0.0446695	0.0945109	3.71655
Pigx	12.0178	6.29216	18.3099	1	1	2	0.000526957	0.0121273	0.000105694	0.105535	0.0269676	0.0662514	3.30544
Cep19	1.65023	1.96609	3.61632	1	1	2	0.198927	0.160863	0.163955	0.0403487	-0.00459151	0.0178786	1.55947
Fbxo45	0.486867	1.72577	2.21264	1	1	2	0.485328	0.188952	0.330774	0.0314449	-0.00574557	0.0128497	1.35437
Wdr53	0.352065	1.05254	1.40461	1	1	2	0.552946	0.304922	0.495442	0.0274882	-0.00991629	0.00878593	0.920752
Rnf168	7.81502	0.362871	8.1779	1	1	2	0.00518136	0.546916	0.0167569	0.0192597	-0.0225984	-0.00166931	-0.156328
Ubxn7	2.23906	0.538261	2.77732	1	1	2	0.134562	0.463154	0.249409	0.0335221	-0.0113422	0.0110899	0.968962
Pcyt1a	7.8444	46.9645	54.8089	1	1	2	0.00509784	7.2283e-12	1.25427e-12	-0.112557	-0.186099	-0.149328	-7.95944
Tfrc	8.38276	52.0711	60.4539	1	1	2	0.00378797	5.35268e-13	7.45779e-14	0.206586	0.1193	0.162943	7.31763
Tnk2	1.92934	0.981583	2.91093	1	1	2	0.16483	0.321808	0.233292	0.039025	-0.00975138	0.0146368	1.17629
Muc4	0.000308906	24.7471	24.7474	1	1	2	0.985977	6.53662e-07	4.22827e-06	0.0749074	0.0284016	0.0516545	4.3539
Muc20	1.50072	0.332142	1.83287	1	1	2	0.22056	0.5644	0.399943	0.0300567	-0.011943	0.00905684	0.845296
Smbd1	2.0232	12.7568	14.78	1	1	2	0.154913	0.000354712	0.000617388	0.0686594	0.0195272	0.0440933	3.51791
Rubcn	4.75595	0.465906	5.22185	1	1	2	0.0291972	0.494877	0.0734664	0.0333245	-0.0111882	0.0110681	0.974694
Fyttd1	1.59239	0.0194415	1.61183	1	1	2	0.206985	0.889108	0.446678	0.0434811	-0.0340176	0.00473172	0.239333
Lrch3	0.120763	2.59627	2.71703	1	1	2	0.728208	0.107115	0.257042	0.00271632	-0.0373336	-0.0173087	-1.6941
Rpl35a	46.0721	5.96601	52.0381	1	1	2	1.13978e-11	0.0145842	5.01257e-12	0.422413	0.23327	0.327842	6.79443
Osbpl11	1.43513	0.473071	1.9082	1	1	2	0.230929	0.491578	0.385158	0.0254604	-0.0152923	0.00508406	0.489026
Snx4	1.2494	12.8373	14.0867	1	1	2	0.263667	0.00033978	0.000873201	0.124128	0.037422	0.0807752	3.65178
Zfp148	0.0271522	4.01856	4.04571	1	1	2	0.869118	0.0450022	0.132277	0.0852903	-0.000631093	0.0423296	1.93117
Itgb5	0.432874	3.51508	3.94796	1	1	2	0.510582	0.0608126	0.138903	0.0382633	-0.00402792	0.0171177	1.58662
Umps	3.48081	5.13073	8.61154	1	1	2	0.0620845	0.0235058	0.0134905	0.0464221	0.00477326	0.0255977	2.40922
Kalrn	0.775913	0.71948	1.49539	1	1	2	0.378394	0.396315	0.473456	0.0103129	-0.0326569	-0.011172	-1.01917
Mylk	6.28729	28.0439	34.3312	1	1	2	0.0121607	1.18595e-07	3.50815e-08	0.175881	0.0844259	0.130153	5.5786
Sec22a	0.0851888	0.00506984	0.0902587	1	1	2	0.770385	0.943236	0.955874	0.0324052	-0.0282432	0.00208101	0.134503
Pdia5	0.0770719	2.82545	2.90252	1	1	2	0.781305	0.092781	0.234275	0.00184733	-0.0351977	-0.0166752	-1.76449
Parp14	0.850875	6.90725	7.75813	1	1	2	0.356305	0.00858467	0.0206702	-0.0109197	-0.0561767	-0.0335482	-2.90577
Dtx3l	0.997603	0.0468268	1.04443	1	1	2	0.317891	0.82868	0.593205	0.0188876	-0.0191289	-0.000120648	-0.0124401
Parp9	1.20927	1.19508	2.40435	1	1	2	0.271476	0.274308	0.30054	0.0296388	-0.0104113	0.00961377	0.940953
Kpna1	0.0246653	2.97799	3.00266	1	1	2	0.875204	0.0844039	0.222834	0.0437779	-0.00335503	0.0202114	1.68093
Fam162a	16.6566	16.9516	33.6082	1	1	2	4.47945e-05	3.83456e-05	5.03595e-08	0.224256	0.104407	0.164332	5.37483
Ccdc58	0.461877	12.4004	12.8623	1	1	2	0.496748	0.000429241	0.00161061	0.0540705	0.013877	0.0339737	3.31333
Ildr1	1.05099	0.0621961	1.11319	1	1	2	0.305279	0.803058	0.573158	0.0142049	-0.0214997	-0.00364741	-0.40044
Slc15a2	0.334837	21.1637	21.4985	1	1	2	0.562825	4.21674e-06	2.1461e-05	0.158915	0.0606323	0.109774	4.37824
Iqcb1	0.102064	6.39377	6.49584	1	1	2	0.749366	0.0114521	0.038855	0.0424121	0.00433321	0.0233726	2.40603
AC154232.2	0.00196939	0.8601	0.86207	1	1	2	0.964603	0.353711	0.649836	0.0205765	-0.0558606	-0.0176421	-0.904739
Golgb1	0.0237053	0.17638	0.200085	1	1	2	0.877637	0.674503	0.904799	0.0467796	-0.0639435	-0.00858193	-0.303826
Ndufb4	10.9658	5.63615	16.6019	1	1	2	0.000928105	0.0175938	0.000248279	0.0563785	0.00927518	0.0328269	2.73184
Lrrc58	1.86941	6.64385	8.51326	1	1	2	0.171542	0.00994986	0.0141699	0.0916479	0.0158599	0.0537539	2.78027
Gsk3b	0.116746	1.83718	1.95392	1	1	2	0.732591	0.175282	0.376453	0.0943207	-0.0170056	0.0386576	1.36118
Cox17	0.0698122	1.73649	1.8063	1	1	2	0.79161	0.187584	0.405291	0.0553234	-0.0135406	0.0208914	1.1892
Adprh	1.27252	4.09954	5.37205	1	1	2	0.259295	0.042895	0.0681512	0.0351497	-0.00181395	0.0166679	1.7676
Poglut1	0.0018966	2.07906	2.08095	1	1	2	0.965263	0.149333	0.353286	0.0335533	-0.00591327	0.01382	1.37264
Arhgap31	0.285425	2.32949	2.61491	1	1	2	0.593167	0.126944	0.270507	0.0637162	-0.0128116	0.0254523	1.30373
Zbtb20	3.14231	0.206921	3.34923	1	1	2	0.0762856	0.649192	0.18738	0.0809821	-0.0482775	0.0163523	0.4959
Ccdc191	0.143768	0.0920187	0.235786	1	1	2	0.704564	0.761626	0.888791	0.0173905	-0.0219564	-0.00228294	-0.227437
Atp6v1a	0.485955	9.76823	10.2542	1	1	2	0.485737	0.00177553	0.00593379	0.122176	0.0279414	0.0750587	3.12226
Naa50	26.7853	5.56826	32.3535	1	1	2	2.27366e-07	0.018289	9.43029e-08	0.108046	0.0322871	0.0701667	3.63056
Usf3	0.489261	1.51373	2.00299	1	1	2	0.484257	0.218571	0.367329	0.033531	-0.00930457	0.0121132	1.10849
Gtpbp8	0.14642	1.06917	1.21559	1	1	2	0.70198	0.301132	0.544549	0.00790892	-0.0281318	-0.0101114	-1.09976
Atg3	0.238082	2.29128	2.52936	1	1	2	0.625595	0.130102	0.282329	0.0636125	-0.00715535	0.0282286	1.56362
Cd200	2.20804	1.37528	3.58332	1	1	2	0.137293	0.240907	0.166684	0.00697799	-0.0640721	-0.0285471	-1.57498
Phldb2	18.6972	11.4841	30.1813	1	1	2	1.53204e-05	0.000701946	2.79388e-07	0.189102	0.0790831	0.134092	4.77767
Nectin3	0.542447	0.0342775	0.576725	1	1	2	0.46142	0.853118	0.74949	0.0270523	-0.0401328	-0.00654025	-0.381592
Retnla	0.000476064	4.35887	4.35935	1	1	2	0.982592	0.0368167	0.113078	0.08718	-0.0101447	0.0385176	1.55137
Dzip3	0.0644535	5.80865	5.8731	1	1	2	0.799591	0.0159475	0.0530484	0.0409822	0.00313248	0.0220573	2.28438
Cd47	2.61756	8.76246	11.38	1	1	2	0.105687	0.00307494	0.00337955	0.15362	0.0398823	0.0967512	3.33449
Bbx	0.257436	0.383293	0.640729	1	1	2	0.611887	0.535846	0.725884	0.0447264	-0.0284029	0.00816173	0.437491
Cblb	1.49202	3.57464	5.06666	1	1	2	0.221904	0.0586682	0.0793943	0.00215282	-0.0354401	-0.0166436	-1.73548
Alcam	0.00772941	1.03853	1.04625	1	1	2	0.929943	0.308165	0.592664	0.102842	-0.0473637	0.0277392	0.723912
Nfkbiz	12.7872	5.11841	17.9056	1	1	2	0.000349003	0.0236734	0.000129375	0.108854	0.026304	0.067579	3.20902
Rpl24	26.6244	8.9506	35.575	1	1	2	2.47098e-07	0.00277379	1.88355e-08	0.327133	0.157943	0.242538	5.6193
Zbtb11	0.722582	1.59398	2.31656	1	1	2	0.395298	0.206759	0.314026	0.0374189	-0.00685253	0.0152832	1.35322
Pcnp	5.64543	1.8745	7.51992	1	1	2	0.0175009	0.170961	0.0232846	0.079542	0.000207164	0.0398746	1.9702
Senp7	0.862515	0.0722374	0.934753	1	1	2	0.353036	0.788107	0.626644	0.0197406	-0.0307653	-0.00551237	-0.427833
Tfg	3.42734	0.817797	4.24514	1	1	2	0.0641252	0.365825	0.119724	0.0567199	-0.0106862	0.0230169	1.33852
Tomm70a	0.881352	0.946067	1.82742	1	1	2	0.347832	0.330722	0.401034	0.0457257	-0.012268	0.0167288	1.13074
Nit2	0.352725	1.18568	1.5384	1	1	2	0.552575	0.276203	0.463383	0.0303338	-0.010355	0.0099894	0.96237
Tbc1d23	0.393125	0.494721	0.887846	1	1	2	0.530661	0.481829	0.641515	0.0162226	-0.0420073	-0.0128923	-0.867888
Cmss1	0.459178	0.793012	1.25219	1	1	2	0.498009	0.373191	0.534676	0.0297469	-0.01013	0.00980844	0.964176
Filip1l	0.864643	0.564174	1.42882	1	1	2	0.352443	0.452583	0.489481	0.0245835	-0.0147068	0.00493834	0.492691
St3gal6	1.10403	0.360638	1.46467	1	1	2	0.293382	0.548152	0.480784	0.0364789	-0.0287607	0.00385909	0.231874
Cpox	2.57858	4.76024	7.33881	1	1	2	0.108319	0.0291246	0.0254916	0.0608582	-0.00807676	0.0263907	1.50069
Cldnd1	0.454646	5.80714	6.26178	1	1	2	0.500137	0.0159613	0.0436789	0.0600383	0.00610487	0.0330716	2.40367
Riox2	3.57688e-06	4.40054	4.40055	1	1	2	0.998491	0.0359275	0.110773	0.0398619	0.000184095	0.020023	1.97815
Crybg3	0.141246	18.4644	18.6057	1	1	2	0.707045	1.73106e-05	9.11653e-05	0.0648321	0.0217516	0.0432918	3.93916
Arl13b	1.76468	0.132511	1.8972	1	1	2	0.184041	0.715843	0.387284	0.0283586	-0.0156033	0.00637766	0.568674
Stx19	4.00029	9.11991	13.1202	1	1	2	0.0454925	0.00252842	0.00141574	0.0943709	0.0241566	0.0592637	3.30858
4930453N24Rik	0.083964	11.5242	11.6082	1	1	2	0.771996	0.000686956	0.00301521	0.0821265	0.020256	0.0511913	3.24333
Zfp654	0.0167792	0.00353941	0.0203186	1	1	2	0.896935	0.95256	0.989892	0.0184395	-0.0199212	-0.000740838	-0.0757033
Cggbp1	6.31065	1.61212	7.92277	1	1	2	0.0120015	0.204195	0.0190368	0.0842164	0.000117253	0.0421668	1.96543
Chmp2b	0.635396	0.453254	1.08865	1	1	2	0.425383	0.500794	0.580233	0.0325863	-0.0486313	-0.00802252	-0.387203
Hspa13	10.5516	71.7554	82.307	1	1	2	0.00116086	2.43602e-17	1.3405e-18	0.166715	0.10151	0.134113	8.06238
Nrip1	13.9951	14.5215	28.5167	1	1	2	0.000183285	0.000138567	6.42225e-07	0.178383	0.0750318	0.126707	4.80579
Gm9843	10.9048	14.6148	25.5196	1	1	2	0.000959156	0.000131874	2.874e-06	0.123833	0.04754	0.0856867	4.40256
Usp25	1.8532	0.50462	2.35782	1	1	2	0.173412	0.477477	0.307614	0.0419214	-0.0144824	0.0137195	0.953472
Mir99ahg	2.47924	0.243649	2.72289	1	1	2	0.115358	0.621583	0.25629	0.0476004	-0.0181301	0.0147351	0.878749
Cxadr	3.13275	33.3663	36.499	1	1	2	0.076734	7.63357e-09	1.18668e-08	0.156396	0.0770636	0.11673	5.7678
Btg3	83.1764	98.6805	181.857	1	1	2	7.5049e-20	2.96711e-23	3.23804e-40	0.408755	0.295148	0.351951	12.1438
Mrpl39	0.0994348	7.88968	7.98912	1	1	2	0.752509	0.00497176	0.0184156	0.0595037	0.0093683	0.034436	2.69244
Atp5j	19.7432	1.20053	20.9437	1	1	2	8.85761e-06	0.273216	2.83222e-05	0.227245	0.0672728	0.147259	3.60841
App	0.4428	0.086631	0.529431	1	1	2	0.505774	0.768505	0.767424	0.0818423	-0.0437334	0.0190545	0.594798
Adamts1	3.5156	57.3286	60.8442	1	1	2	0.0607936	3.68745e-14	6.13535e-14	0.136888	0.0743874	0.105638	6.62541
N6amt1	6.65301	4.26716	10.9202	1	1	2	0.00989882	0.0388558	0.00425318	0.0643793	0.00755078	0.035965	2.4808
Ltn1	1.17486	0.0682387	1.2431	1	1	2	0.278405	0.793919	0.537112	0.0168111	-0.0271756	-0.00518226	-0.461822
Usp16	17.0824	7.47831	24.5607	1	1	2	3.57924e-05	0.00624467	4.64204e-06	0.107702	0.0323619	0.0700318	3.64375
Cct8	26.5877	6.09668	32.6844	1	1	2	2.51842e-07	0.0135436	7.9924e-08	0.183808	0.0688973	0.126353	4.31025
Bach1	3.16855	8.84052	12.0091	1	1	2	0.075069	0.00294616	0.00246754	0.0928952	0.0224932	0.0576942	3.21237
Sod1	0.0200923	3.39269	3.41278	1	1	2	0.88728	0.0654862	0.18152	0.014225	-0.1115	-0.0486373	-1.51645
Scaf4	0.00447196	0.327401	0.331873	1	1	2	0.946683	0.567193	0.8471	0.0315956	-0.0173577	0.00711896	0.57005
AC131339.2	28.3301	3.84759	32.1777	1	1	2	1.02292e-07	0.0498174	1.02967e-07	0.110454	0.0308214	0.0706378	3.47715
Eva1c	14.307	16.163	30.47	1	1	2	0.000155287	5.81189e-05	2.41841e-07	0.0755229	0.0275478	0.0515354	4.21083
Cfap298	6.49956	2.65384	9.1534	1	1	2	0.0107901	0.1033	0.0102888	0.0618664	0.00192418	0.0318953	2.0858
Synj1	0.00800509	0.852975	0.86098	1	1	2	0.928707	0.355712	0.65019	0.0304588	-0.0115168	0.00947096	0.884455
Paxbp1	0.86311	1.72469	2.5878	1	1	2	0.35287	0.18909	0.274199	0.0112657	-0.0414159	-0.0150751	-1.12171
Ifnar2	0.00239288	6.82264	6.82504	1	1	2	0.960985	0.00900093	0.0329581	0.0723461	0.00825529	0.0403007	2.46487
Il10rb	9.53387	15.9376	25.4715	1	1	2	0.00201715	6.54647e-05	2.944e-06	0.130937	0.0515679	0.0912522	4.50684
Ifnar1	0.159367	0.192094	0.351461	1	1	2	0.68974	0.66118	0.838844	0.0273227	-0.0163336	0.00549456	0.493361
Ifngr2	1.36988	16.9373	18.3072	1	1	2	0.241832	3.86354e-05	0.00010584	0.0879597	0.030249	0.0591043	4.01459
Tmem50b	13.6059	33.7273	47.3332	1	1	2	0.000225476	6.34048e-09	5.269e-11	0.208545	0.111658	0.160102	6.47752
Gart	12.5892	8.01943	20.6087	1	1	2	0.000387977	0.00462781	3.34878e-05	0.0801239	0.0209196	0.0505217	3.34505
Son	7.09324	30.5531	37.6463	1	1	2	0.00773752	3.24856e-08	6.68661e-09	-0.141216	-0.280765	-0.21099	-5.92672
Cryzl1	4.27312	3.86805	8.14117	1	1	2	0.0387197	0.0492136	0.0170674	0.0665444	0.00529811	0.0359213	2.29906
Itsn1	0.146249	1.50286	1.64911	1	1	2	0.702146	0.220232	0.43843	0.00626567	-0.0260329	-0.00988361	-1.19953
Atp5o-1	32.4582	4.66483	37.123	1	1	2	1.21784e-08	0.0307865	8.68632e-09	0.250468	0.105288	0.177878	4.8028
Mrps6	6.28718	14.3652	20.6523	1	1	2	0.0121614	0.000150563	3.27644e-05	-0.054609	-0.131824	-0.0932164	-4.73227
Slc5a3	7.57722	3.25122	10.8284	1	1	2	0.00591107	0.0713702	0.00445281	-0.018438	-0.096184	-0.057311	-2.8896
Gm16310	0.944532	9.19649	10.141	1	1	2	0.331115	0.00242479	0.0062792	-0.0154087	-0.0562543	-0.0358315	-3.43873
Kcne2	0.0182007	0.120472	0.138673	1	1	2	0.892683	0.728523	0.933013	0.0235631	-0.0161716	0.00369572	0.364592
Smim11	0.934345	6.9963	7.93065	1	1	2	0.333736	0.00816783	0.0189619	0.0998204	0.0168647	0.0583425	2.75687
Rcan1	0.152398	17.44	17.5924	1	1	2	0.696254	2.96518e-05	0.000151306	0.0864494	0.0276357	0.0570425	3.80188
Clic6	1.29913	0.0852267	1.38435	1	1	2	0.254373	0.770335	0.500485	0.0134473	-0.0231262	-0.00483947	-0.518691
Runx1	12.6391	0.523964	13.163	1	1	2	0.000377769	0.469156	0.00138575	0.102606	0.000734153	0.0516698	1.98821
Cbr1	9.91763	0.951119	10.8687	1	1	2	0.00163703	0.329435	0.00436397	0.109487	0.00479056	0.0571386	2.13933
Cbr3	2.75116	9.38036	12.1315	1	1	2	0.0971836	0.00219323	0.00232099	0.0857343	0.0211956	0.053465	3.24733
Dop1b	2.8595	2.34313	5.20262	1	1	2	0.090836	0.125837	0.0741762	-0.000617303	-0.0736669	-0.0371421	-1.99309
Morc3	3.38637	3.14086	6.52724	1	1	2	0.0657375	0.0763533	0.0382498	0.0679648	0.002762	0.0353634	2.12601
Pigp	1.61379	0.0718873	1.68568	1	1	2	0.20396	0.788608	0.430487	0.0526479	-0.0264271	0.0131104	0.649912
Ttc3	2.86203	0.159491	3.02152	1	1	2	0.0906929	0.689626	0.220742	0.0865146	-0.0254905	0.0305121	1.06785
Vps26c	0.770227	3.8906	4.66083	1	1	2	0.380147	0.048557	0.0972554	0.0368751	8.63815e-05	0.0184808	1.96917
Dyrk1a	0.77082	0.012758	0.783578	1	1	2	0.379963	0.910069	0.675847	0.0282226	-0.0214369	0.00339286	0.26782
Kcnj15	0.0312198	13.5891	13.6203	1	1	2	0.859751	0.000227506	0.00110253	0.127623	0.0319061	0.0797646	3.26663
Ets2	1.37204	0.175356	1.54739	1	1	2	0.241462	0.675395	0.461304	0.0405814	-0.0409883	-0.000203404	-0.0097748
Psmg1	0.126637	13.615	13.7417	1	1	2	0.721944	0.00022438	0.0010376	0.0600761	0.0163787	0.0382274	3.42923
Brwd1	1.17355	0.0232652	1.19681	1	1	2	0.278674	0.878769	0.549688	0.0284951	-0.0449496	-0.00822726	-0.439109
Hmgn1	27.9771	6.60869	34.5858	1	1	2	1.22759e-07	0.0101482	3.0888e-08	0.317232	0.145753	0.231492	5.29181
Igsf5	0.259114	19.3983	19.6574	1	1	2	0.61073	1.061e-05	5.38814e-05	0.0910713	0.0328646	0.061968	4.17323
Bace2	12.1656	2.42292	14.5886	1	1	2	0.00048678	0.119572	0.000679415	0.0556071	0.00606602	0.0308366	2.43994
Tmprss2	0.141266	14.2401	14.3814	1	1	2	0.707025	0.000160901	0.000753557	-0.0299365	-0.0902055	-0.060071	-3.90705
Ripk4	0.124981	1.76198	1.88696	1	1	2	0.723694	0.184377	0.38927	0.050427	-0.0123335	0.0190467	1.18963
Prdm15	4.16634	5.67074	9.83708	1	1	2	0.0412347	0.0172502	0.0073098	0.0409567	0.00439268	0.0226747	2.43089
B230307C23Rik	5.1113	17.5007	22.612	1	1	2	0.0237704	2.87206e-05	1.2299e-05	0.0707606	0.025008	0.0478843	4.10256
AC110534.5	0.198071	1.3395	1.53757	1	1	2	0.656282	0.247122	0.463575	0.0298318	-0.00756809	0.0111318	1.16674
Scaf8	1.35784	0.100154	1.458	1	1	2	0.243912	0.751645	0.482392	0.0278841	-0.0300887	-0.0011023	-0.0745337
AC165953.2	0.36655	8.59577	8.96231	1	1	2	0.544891	0.00336946	0.0113203	0.0461702	0.00801949	0.0270948	2.78396
Arid1b	0.0300524	0.88915	0.919203	1	1	2	0.862371	0.345708	0.631535	0.0155248	-0.0457904	-0.0151328	-0.967452
Tmem242	0.509166	0.0593855	0.568552	1	1	2	0.4755	0.80747	0.752559	0.0248531	-0.0222383	0.0013074	0.108829
Snx9	5.25466	2.51717	7.77184	1	1	2	0.0218881	0.112612	0.020529	0.0503041	-0.000337174	0.0249835	1.93386
Gtf2h5	29.3867	5.53407	34.9208	1	1	2	5.92823e-08	0.0186497	2.61244e-08	0.184018	0.0698633	0.126941	4.35899
Tulp4	0.621613	0.0090304	0.630644	1	1	2	0.430448	0.924292	0.729554	0.0390248	-0.0344183	0.00230324	0.122932
Tmem181a	0.779328	1.05157	1.8309	1	1	2	0.377347	0.305146	0.400337	0.0325592	-0.00884796	0.0118556	1.12235
Tmem181b-ps	1.52851	0.426929	1.95544	1	1	2	0.216336	0.5135	0.376167	0.0153938	-0.0246988	-0.00465254	-0.454887
Ezr	6.51441	5.74461	12.259	1	1	2	0.0107004	0.0165394	0.00217765	-0.0566429	-0.202802	-0.129722	-3.4791
Tagap1	0.0610457	0.0848636	0.145909	1	1	2	0.804851	0.770811	0.929643	0.0214213	-0.0166495	0.00238588	0.24566
Rnaset2b	0.101139	3.36134	3.46248	1	1	2	0.750467	0.0667439	0.177065	0.0542143	-0.00211678	0.0260488	1.81266
Rnaset2a	0.416118	10.1206	10.5367	1	1	2	0.518881	0.00146624	0.00515214	0.0822842	0.0147919	0.0485381	2.81907
Fgfr1op	1.78468	12.5222	14.3068	1	1	2	0.181575	0.000402153	0.000782181	0.0848158	0.0246586	0.0547372	3.56675
Mpc1	3.07842	5.05281	8.13122	1	1	2	0.0793377	0.0245861	0.0171525	0.135807	0.0229537	0.0793803	2.75726
Sft2d1	0.00747979	0.31379	0.32127	1	1	2	0.93108	0.575364	0.851603	0.0236667	-0.0134884	0.00508918	0.536917
Qk	2.92106	3.6996	6.62067	1	1	2	0.0874302	0.0544254	0.036504	-0.0172557	-0.134458	-0.0758569	-2.5371
Agpat4	2.10882	0.0210684	2.12989	1	1	2	0.146452	0.884593	0.344747	0.024103	-0.0153663	0.00436837	0.433849
Map3k4	0.56417	1.028	1.59217	1	1	2	0.452585	0.310629	0.451092	0.0375725	-0.0152562	0.0111581	0.827941
Igf2r	0.0298197	7.06628	7.0961	1	1	2	0.8629	0.00785482	0.0287807	0.0701451	0.00906338	0.0396043	2.54161
Airn	0.00448145	2.68014	2.68462	1	1	2	0.946627	0.101607	0.261241	0.00537925	-0.0527679	-0.0236943	-1.59733
Mrpl18	6.67483	0.0417408	6.71657	1	1	2	0.00977836	0.838115	0.0347948	0.074514	-0.0205821	0.026966	1.11156
Tcp1	16.6466	2.90527	19.5519	1	1	2	4.50303e-05	0.0882907	5.68015e-05	0.165022	0.0432437	0.104133	3.35194
Acat2	0.30967	1.71382	2.02349	1	1	2	0.577883	0.190491	0.363585	0.0451889	-0.00804642	0.0185713	1.36747
Wtap	5.40097	2.58956	7.99053	1	1	2	0.0201256	0.10757	0.0184026	0.012034	-0.0441745	-0.0160703	-1.12073
Sod2	2.89799	0.0421307	2.94012	1	1	2	0.0886903	0.837371	0.229912	0.0690088	-0.0281696	0.0204196	0.823673
Afdn	0.233667	15.1247	15.3584	1	1	2	0.628818	0.000100637	0.00046235	-0.0473203	-0.148804	-0.0980622	-3.78777
1600012H06Rik	0.0255329	8.46002	8.48555	1	1	2	0.873046	0.00363038	0.0143677	0.0632656	0.0107114	0.0369885	2.75891
Phf10	1.37038	5.47389	6.84427	1	1	2	0.241747	0.0193026	0.0326427	0.0649153	0.00733351	0.0361244	2.4592
Fam120b	1.272	1.29116	2.56315	1	1	2	0.259393	0.255835	0.2776	0.0157855	-0.0421885	-0.0132015	-0.892622
Psmb1	30.6894	9.92938	40.6188	1	1	2	3.02813e-08	0.00162661	1.51266e-09	0.270516	0.129592	0.200054	5.56467
Pdcd2	5.97272	0.115303	6.08802	1	1	2	0.0145289	0.734186	0.0476435	0.0359494	-0.014808	0.0105707	0.816363
Chd1	10.9159	2.98095	13.8969	1	1	2	0.00095341	0.0842498	0.000960133	0.0818892	0.00987406	0.0458817	2.49743
Rgmb	0.0254185	1.93248	1.9579	1	1	2	0.873329	0.164488	0.375706	0.0296786	-0.00596146	0.0118586	1.30428
Riok2	0.0956481	10.7751	10.8707	1	1	2	0.757116	0.00102875	0.00435961	0.0526654	0.0115711	0.0321182	3.06371
Lnpep	0.359922	0.425894	0.785816	1	1	2	0.54855	0.51401	0.675091	0.0444542	-0.0194768	0.0124887	0.765746
Spaca6	1.08456	0.104976	1.18954	1	1	2	0.29768	0.745939	0.551691	0.041392	-0.0222159	0.00958808	0.590879
Ppp2r1a	4.87165e-05	4.51575	4.51579	1	1	2	0.994431	0.0335842	0.10457	0.0822498	0.00054758	0.0413987	1.98624
Zfp820	0.478013	0.434626	0.912639	1	1	2	0.489324	0.509728	0.633611	0.0251606	-0.0143871	0.00538679	0.533933
Zfp942	0.000155814	0.383463	0.383618	1	1	2	0.990041	0.535756	0.825464	0.0275786	-0.0146427	0.00646792	0.600497
Zfp994	2.18181	0.0387502	2.22056	1	1	2	0.13965	0.843944	0.329466	0.0137799	-0.0208799	-0.00355001	-0.401496
Gm7072	1.83605	0.0081984	1.84424	1	1	2	0.175415	0.927854	0.397674	0.0242467	-0.0177467	0.00325001	0.303376
Zfp945	2.00201	0.336473	2.33848	1	1	2	0.157091	0.561872	0.310603	0.0129099	-0.0327201	-0.00990506	-0.850912
Thoc6	0.140321	8.60483	8.74515	1	1	2	0.707962	0.00335272	0.0126187	0.0511854	0.00875577	0.0299706	2.76888
Hcfc1r1	2.85111	0.00230176	2.85341	1	1	2	0.091311	0.961735	0.240099	0.0893718	-0.0350739	0.0271489	0.855167
Tnfrsf12a	35.3707	63.5952	98.9659	1	1	2	2.72558e-09	1.52803e-15	3.23473e-22	0.341297	0.218794	0.280046	8.96103
Cldn6	12.806	12.4613	25.2674	1	1	2	0.000345504	0.000415462	3.26033e-06	0.0750044	0.0251534	0.0500789	3.93785
Paqr4	0.0980289	0.0627471	0.160776	1	1	2	0.754208	0.802205	0.922758	0.024379	-0.0204307	0.00197412	0.172695
9530082P21Rik	0.809491	0.715922	1.52541	1	1	2	0.368271	0.397485	0.466402	0.0252931	-0.0121495	0.00657177	0.688009
Flywch1	0.85329	2.0951	2.94839	1	1	2	0.355623	0.147772	0.228963	0.0451645	-0.010907	0.0171288	1.19746
Flywch2	1.13505	0.576306	1.71136	1	1	2	0.286701	0.447764	0.424995	0.0243727	-0.0132806	0.00554603	0.577375
Srrm2	2.3929	13.0155	15.4084	1	1	2	0.121888	0.00030893	0.000450939	-0.0643368	-0.212573	-0.138455	-3.66128
Elob	6.70867	3.55909	10.2678	1	1	2	0.00959453	0.0592203	0.00589366	0.0831732	-0.0747356	0.0042188	0.104728
Kctd5	10.8756	0.697034	11.5726	1	1	2	0.000974389	0.403782	0.00306925	0.0338075	-0.00650562	0.0136509	1.32738
Pdpk1	2.53486	0.500154	3.03502	1	1	2	0.111356	0.479432	0.219257	0.0523599	-0.0154534	0.0184532	1.06668
Amdhd2	4.10998	5.81748	9.92745	1	1	2	0.0426309	0.0158677	0.00698684	0.0952709	0.0171659	0.0562184	2.82149
Atp6v0c	54.0647	21.2332	75.2979	1	1	2	1.93995e-13	4.06651e-06	4.45923e-17	0.417391	0.260365	0.338878	8.45964
Tbc1d24	0.246149	7.52943	7.77558	1	1	2	0.6198	0.00606992	0.0204906	0.0425948	0.00510593	0.0238504	2.49385
Abca3	53.8669	17.5924	71.4593	1	1	2	2.14539e-13	2.73682e-05	3.03954e-16	0.429457	0.258504	0.343981	7.88743
Rnps1	1.38032	19.2202	20.6005	1	1	2	0.240047	1.16476e-05	3.36247e-05	0.136695	0.0523875	0.0945413	4.39575
Eci1	0.0954647	4.98753	5.083	1	1	2	0.757342	0.0255306	0.0787483	0.100918	0.00497696	0.0529474	2.16331
E4f1	2.14265	1.14092	3.28357	1	1	2	0.143255	0.285458	0.193634	0.0351045	-0.00800363	0.0135504	1.23217
Pgp	2.03707	0.61737	2.65444	1	1	2	0.153505	0.432026	0.265214	0.0733738	-0.0170464	0.0281637	1.22096
Traf7	1.94061	0.233925	2.17454	1	1	2	0.163602	0.628629	0.337136	0.0309579	-0.0259021	0.00252788	0.174272
Pkd1	0.293561	0.0331243	0.326686	1	1	2	0.587947	0.855582	0.8493	0.0283487	-0.0214806	0.0034341	0.27015
Tsc2	1.31918	3.1809	4.50008	1	1	2	0.250739	0.0745037	0.105395	0.0656337	-0.000119771	0.032757	1.95282
Nthl1	1.85929	0.463387	2.32267	1	1	2	0.172707	0.496045	0.313068	0.0274776	-0.0105484	0.00846459	0.872578
Slc9a3r2	0.359213	0.0469139	0.406127	1	1	2	0.548944	0.828523	0.816226	0.0450576	-0.0739336	-0.014438	-0.475632
Npw	3.55105	5.77388	9.32493	1	1	2	0.0595078	0.0162661	0.00944316	0.152939	0.0314632	0.092201	2.97526
Zfp598	0.115311	3.31449	3.4298	1	1	2	0.734177	0.0686718	0.179982	0.0572066	-0.0046425	0.026282	1.66573
Gfer	7.41081	2.25724	9.66804	1	1	2	0.00648332	0.132991	0.00795447	0.0927871	0.00725688	0.050022	2.29255
Noxo1	7.75292	18.6337	26.3867	1	1	2	0.00536259	1.58392e-05	1.86299e-06	0.101569	0.0402247	0.070897	4.53034
Tbl3	3.85011	0.314138	4.16425	1	1	2	0.0497428	0.575152	0.124665	0.0386128	-0.0138398	0.0123865	0.925677
Rps2	85.4568	13.0623	98.5191	1	1	2	2.3682e-20	0.000301306	4.04445e-22	0.694873	0.46414	0.579506	9.84525
Ndufb10	6.23573	2.23797	8.4737	1	1	2	0.0125198	0.134658	0.0144531	0.146907	0.0184232	0.0826653	2.52204
Msrb1	14.8722	11.042	25.9143	1	1	2	0.000115045	0.000890688	2.35934e-06	0.18343	0.0727478	0.128089	4.5364
Hagh	20.7955	0.00312331	20.7986	1	1	2	5.11036e-06	0.955432	3.04538e-05	0.0775542	-0.0111146	0.0332198	1.4686
Fahd1	4.89826	0.530303	5.42857	1	1	2	0.0268837	0.466479	0.0662524	0.0279613	-0.0337904	-0.00291459	-0.185015
Igfals	0.000377456	4.52104	4.52142	1	1	2	0.984499	0.0334804	0.104276	-0.00178081	-0.0387557	-0.0202683	-2.14876
Nubp2	3.09179	15.3448	18.4366	1	1	2	0.0786883	8.95687e-05	9.92094e-05	0.0805081	0.0267988	0.0536534	3.91585
Spsb3	1.82699	0.0198364	1.84683	1	1	2	0.176483	0.887995	0.397161	0.0342078	-0.0221032	0.00605227	0.421311
Mapk8ip3	1.79794	0.081308	1.87925	1	1	2	0.179961	0.775533	0.390774	0.0250688	-0.0262888	-0.000610005	-0.0465594
Mrps34	4.35559	4.73478	9.09037	1	1	2	0.0368876	0.0295586	0.0106182	0.116032	0.0190986	0.0675653	2.7323
Jpt2	0.336214	10.8015	11.1377	1	1	2	0.562023	0.00101419	0.00381489	0.0601062	0.0138291	0.0369676	3.13137
Cramp1l	0.292798	2.38097	2.67377	1	1	2	0.588433	0.122821	0.262663	0.00690006	-0.0448937	-0.0189968	-1.43774
Telo2	0.0250763	0.564406	0.589483	1	1	2	0.874177	0.45249	0.744724	0.0314007	-0.0147265	0.00833713	0.708496
Clcn7	0.000790505	0.641313	0.642104	1	1	2	0.97757	0.423236	0.725386	0.0106864	-0.0255679	-0.00744072	-0.804514
BC003965	16.7951	2.17717	18.9723	1	1	2	4.16397e-05	0.140072	7.58954e-05	0.0961013	0.0135714	0.0548363	2.60457
Gnptg	0.338704	16.0061	16.3448	1	1	2	0.560579	6.31397e-05	0.000282343	0.0856388	0.0276791	0.0566589	3.83195
Tsr3	1.18843	4.66868	5.85712	1	1	2	0.275646	0.0307175	0.0534741	0.0713229	0.00561431	0.0384686	2.29489
Ube2i	17.3677	0.658646	18.0264	1	1	2	3.08011e-05	0.417038	0.000121793	0.16715	0.0312971	0.0992235	2.86302
Lmf1	2.08794	1.01039	3.09833	1	1	2	0.148466	0.314809	0.212425	0.0379574	-0.0092503	0.0143536	1.19186
Narfl	0.476146	7.60658	8.08273	1	1	2	0.490173	0.00581556	0.0175735	0.0479063	0.00600452	0.0269554	2.52169
Haghl	0.644568	1.60531	2.24988	1	1	2	0.422062	0.205153	0.324673	0.0454537	-0.00789645	0.0187786	1.37977
Fam173a	4.06046	0.198459	4.25892	1	1	2	0.0438985	0.655968	0.118901	0.0865449	-0.0200651	0.0332399	1.22219
Wdr24	0.213182	1.57463	1.78782	1	1	2	0.644285	0.209535	0.409054	0.0324525	-0.00845954	0.0119965	1.14942
Jmjd8	0.087785	5.14032	5.2281	1	1	2	0.767012	0.0233763	0.0732372	0.048661	0.00164056	0.0251508	2.09673
Stub1	25.4173	4.59324	30.0106	1	1	2	4.61749e-07	0.0320982	3.04288e-07	0.217512	0.083405	0.150459	4.39787
Rhot2	0.750199	0.0922625	0.842462	1	1	2	0.386413	0.76132	0.656239	0.0234432	-0.0198869	0.00177816	0.160864
Mcrip2	0.956946	21.746	22.703	1	1	2	0.327958	3.11234e-06	1.1752e-05	0.0743548	0.0281941	0.0512745	4.35418
Mettl26	6.51254	0.365694	6.87823	1	1	2	0.0107117	0.545361	0.0320931	0.0951585	-0.0109643	0.0420971	1.55497
Rab40c	0.226456	0.031123	0.257579	1	1	2	0.634164	0.859966	0.879159	0.0240507	-0.0263257	-0.00113751	-0.0885127
Pigq	3.92244	13.9825	17.905	1	1	2	0.0476457	0.000184517	0.000129415	0.0900547	0.0294192	0.0597369	3.86184
Capn15	0.814085	1.42459	2.23868	1	1	2	0.366915	0.232649	0.326496	0.00921361	-0.0556585	-0.0232225	-1.40323
Rab11fip3	0.306328	0.44712	0.753448	1	1	2	0.579942	0.503706	0.686106	0.0158666	-0.0287028	-0.00641812	-0.56448
Decr2	0.180251	0.0312125	0.211463	1	1	2	0.671158	0.859767	0.899666	0.0150911	-0.0189887	-0.00194879	-0.224154
Tmem8	0.275739	8.87815	9.15389	1	1	2	0.599508	0.00288603	0.0102863	0.0546461	0.00872207	0.0316841	2.70445
Mrpl28	13.4926	7.07099	20.5636	1	1	2	0.000239506	0.00783421	3.4251e-05	0.169677	0.0562058	0.112942	3.90162
Axin1	0.69523	2.5121	3.20733	1	1	2	0.404391	0.112976	0.201158	0.0481878	-0.00393827	0.0221248	1.6638
Arhgdig	0.0165262	7.84978	7.8663	1	1	2	0.89771	0.0050827	0.0195819	-0.0115559	-0.0720037	-0.0417798	-2.70934
Rgs11	0.350135	13.9472	14.2973	1	1	2	0.554037	0.000188016	0.000785905	-0.0224524	-0.0734339	-0.0479432	-3.68631
Fam234a	0.122852	9.93013	10.053	1	1	2	0.725961	0.00162595	0.00656181	-0.0218576	-0.0897573	-0.0558074	-3.22182
Luc7l	1.00686	0.170624	1.17748	1	1	2	0.315657	0.679558	0.555026	0.0341665	-0.0386031	-0.00221832	-0.119496
Dusp1	0.0437244	7.54962	7.59334	1	1	2	0.834367	0.00600228	0.0224454	0.189309	0.00914282	0.0992259	2.15889
Ergic1	8.0244	24.156	32.1804	1	1	2	0.00461513	8.88396e-07	1.0283e-07	0.113923	0.050309	0.0821159	5.06005
Atp6v0e	5.8662	3.2616	9.1278	1	1	2	0.0154344	0.0709198	0.0104213	0.160903	0.027766	0.0943344	2.77748
Crebrf	1.52021	0.0914078	1.61162	1	1	2	0.217587	0.762395	0.446726	0.0494428	-0.0255188	0.011962	0.625524
Bnip1	0.833623	0.0500741	0.883697	1	1	2	0.361227	0.822934	0.642847	0.0222372	-0.0235515	-0.000657139	-0.056257
Phf1	0.0842764	0.134208	0.218485	1	1	2	0.771584	0.714108	0.896513	0.0214185	-0.0330349	-0.00580817	-0.418112
Cuta	25.0636	15.6617	40.7253	1	1	2	5.54705e-07	7.57408e-05	1.43419e-09	0.254252	0.12531	0.189781	5.76944
Ggnbp1	1.64103	1.45375	3.09478	1	1	2	0.200184	0.227927	0.212802	0.00549644	-0.0376182	-0.0160609	-1.46023
Bak1	1.52951	11.1337	12.6632	1	1	2	0.216185	0.000847738	0.00177918	0.0724714	0.0187681	0.0456198	3.32989
Itpr3	2.08594	31.5087	33.5947	1	1	2	0.14866	1.98547e-08	5.07006e-08	0.14775	0.0702593	0.109005	5.51408
Uqcc2	21.0155	1.87789	22.8934	1	1	2	4.55592e-06	0.170574	1.06849e-05	0.162902	0.0412037	0.102053	3.28714
Lemd2	1.49435	0.110408	1.60476	1	1	2	0.221543	0.739681	0.448262	0.040253	-0.0217019	0.00927555	0.58687
Gm26724	2.83563	0.0717605	2.90739	1	1	2	0.0921948	0.78879	0.233706	0.0182436	-0.0188613	-0.000308873	-0.0326307
AC127341.3	6.06591	0.000897805	6.0668	1	1	2	0.0137816	0.976096	0.0481515	0.0368121	-0.0145001	0.011156	0.852248
AI413582	1.08063	1.83992	2.92055	1	1	2	0.298557	0.174961	0.232173	0.037859	-0.00526183	0.0162986	1.48163
Nudt3	1.4539	4.47339	5.92728	1	1	2	0.227904	0.0344267	0.0516306	0.0621108	0.00423309	0.0331719	2.24666
Rps10	43.2101	11.1864	54.3965	1	1	2	4.91668e-11	0.00082399	1.54154e-12	0.401847	0.224555	0.313201	6.92488
D17Wsu92e	1.15479	1.45456	2.60935	1	1	2	0.282549	0.227798	0.271261	0.0768387	-0.0108773	0.0329807	1.47387
Snrpc	18.658	4.76218	23.4202	1	1	2	1.56389e-05	0.0290916	8.21051e-06	0.0978594	0.0227424	0.0603009	3.14676
Taf11	1.73114	0.188185	1.91932	1	1	2	0.188266	0.664432	0.383023	0.0328518	-0.0352113	-0.00117976	-0.0679454
Anks1	1.76259	0.0256155	1.7882	1	1	2	0.184302	0.872843	0.408975	0.0229303	-0.02406	-0.000564849	-0.0471198
Zfp523	0.057669	0.0437501	0.101419	1	1	2	0.810219	0.834319	0.950555	0.0249045	-0.0194197	0.00274239	0.24253
Ppard	9.44073	0.213325	9.65406	1	1	2	0.00212218	0.644173	0.00801028	0.0380154	-0.0106088	0.0137033	1.10472
Fance	0.0408346	0.234707	0.275541	1	1	2	0.839858	0.628056	0.871299	0.0289315	-0.0183208	0.00530536	0.440119
Rpl10a	27.8899	6.21803	34.1079	1	1	2	1.28421e-07	0.0126455	3.92251e-08	0.388969	0.189294	0.289132	5.67611
Tead3	0.00115435	2.04661	2.04777	1	1	2	0.972897	0.152545	0.359198	0.00515378	-0.0342783	-0.0145623	-1.44763
Tulp1	2.64944	24.3586	27.0081	1	1	2	0.103586	7.99684e-07	1.36545e-06	-0.0316726	-0.0642183	-0.0479454	-5.77474
Srpk1	28.1407	0.0464451	28.1871	1	1	2	1.1281e-07	0.829369	7.5726e-07	0.083669	-0.00873888	0.0374651	1.58926
Mapk14	0.0198227	0.771218	0.791041	1	1	2	0.888033	0.37984	0.67333	0.0440157	-0.0182595	0.0128781	0.810617
Mapk13	2.5165	0.574411	3.09091	1	1	2	0.112661	0.448512	0.213215	0.0776996	-0.0163797	0.0306599	1.27748
Brpf3	2.20348	1.60977	3.81325	1	1	2	0.1377	0.204524	0.148581	0.0334948	-0.00548151	0.0140067	1.40868
Kctd20	2.1779	1.16988	3.34777	1	1	2	0.140005	0.279427	0.187517	0.013021	-0.031833	-0.00940602	-0.82202
Stk38	1.02253	2.49324	3.51577	1	1	2	0.31192	0.114336	0.172409	0.0165679	-0.0674056	-0.0254188	-1.18656
Srsf3	24.165	4.33262	28.4976	1	1	2	8.84235e-07	0.0373887	6.48359e-07	0.209853	0.0777039	0.143778	4.26489
Cdkn1a	6.70326	4.5231	11.2264	1	1	2	0.00962367	0.0334401	0.00364943	0.165116	0.0360698	0.100593	3.05563
Ppil1	2.58544	11.0217	13.6071	1	1	2	0.10785	0.000900522	0.00110981	0.0788193	0.0212347	0.050027	3.40546
BC004004	3.35468	7.42857	10.7833	1	1	2	0.0670143	0.00641962	0.00455456	0.096224	0.0206872	0.0584556	3.03351
Mtch1	2.18457	8.99171	11.1763	1	1	2	0.1394	0.00271207	0.00374199	0.123585	-0.0248952	0.0493451	1.30273
Fgd2	0.0296721	4.14552	4.17519	1	1	2	0.863236	0.0417449	0.123985	-0.000302478	-0.0592379	-0.0297702	-1.98008
Pim1	8.54703	0.00576752	8.5528	1	1	2	0.00346086	0.939464	0.0138926	0.0514515	-0.0211915	0.01513	0.816438
Tbc1d22b	0.152417	0.165998	0.318415	1	1	2	0.696236	0.683694	0.85282	0.0206385	-0.0143516	0.00314341	0.352155
Rnf8	0.554048	0.658927	1.21297	1	1	2	0.456669	0.416939	0.545263	0.050625	-0.017311	0.016657	0.961115
Ccdc167	2.11226	4.7249	6.83716	1	1	2	0.146123	0.0297289	0.032759	0.0585716	0.00518058	0.0318761	2.34032
Zfand3	12.8102	4.30223	17.1125	1	1	2	0.000344726	0.0380625	0.000192342	0.0728905	0.0116526	0.0422715	2.70586
Btbd9	0.32727	0.0142978	0.341568	1	1	2	0.567271	0.904821	0.843004	0.0316528	-0.0246562	0.00349827	0.243531
Glo1	3.38226	4.14441	7.52668	1	1	2	0.0659016	0.0417721	0.0232061	0.104896	0.0126471	0.0587715	2.49737
Tff3	0.0376571	0.00784833	0.0455054	1	1	2	0.846133	0.929407	0.977504	0.0468915	-0.0432219	0.0018348	0.0798138
Slc37a1	0.669486	0.151705	0.821191	1	1	2	0.413231	0.696911	0.663255	0.0282477	-0.0221244	0.00306168	0.238259
Wdr4	1.25755	1.95353	3.21109	1	1	2	0.262115	0.162207	0.200781	0.0369778	-0.00466094	0.0161584	1.52118
Ndufv3	3.03348	8.00173	11.0352	1	1	2	0.0815632	0.00467326	0.00401546	0.145021	0.0360502	0.0905357	3.25677
Pknox1	0.498977	0.714505	1.21348	1	1	2	0.47995	0.397952	0.545125	0.00949985	-0.02878	-0.00964009	-0.987163
U2af1	9.43659	7.11925	16.5558	1	1	2	0.00212699	0.00762608	0.000254066	0.120274	0.0327484	0.0765113	3.42663
Sik1	0.148012	2.14317	2.29118	1	1	2	0.700442	0.143206	0.318036	0.00713188	-0.0407738	-0.016821	-1.37639
Rrp1b	2.41898	1.73374	4.15272	1	1	2	0.119873	0.187934	0.125386	0.039072	-0.0047381	0.0171669	1.53602
Brd4	6.61109	0.022181	6.63327	1	1	2	0.0101346	0.881606	0.0362747	0.0613532	-0.0280425	0.0166554	0.730323
Akap8	1.81593	0.00537321	1.82131	1	1	2	0.177798	0.941566	0.402261	0.0368583	-0.0283915	0.00423342	0.254326
Akap8l	4.52598	46.9759	51.5019	1	1	2	0.033384	7.18645e-12	6.554e-12	-0.124203	-0.211705	-0.167954	-7.52408
Wiz	0.00758641	1.13517	1.14276	1	1	2	0.930592	0.286675	0.564747	0.0407159	-0.0124613	0.0141273	1.04139
Cyp4f16	1.14519	1.89526	3.04045	1	1	2	0.284559	0.16861	0.218663	0.0346392	-0.00519443	0.0147224	1.44879
Zfp871	0.0712406	0.00584368	0.0770843	1	1	2	0.789539	0.939066	0.962191	0.0379361	-0.0381783	-0.000121111	-0.0062373
Cyp4f13	0.366014	2.10099	2.46701	1	1	2	0.545185	0.147204	0.291271	0.00477187	-0.0440644	-0.0196463	-1.57694
Zfp955b	2.13008	1.1763	3.30637	1	1	2	0.144434	0.278111	0.191439	0.025907	-0.0104347	0.00773613	0.834442
Adamts10	1.10725	7.83478	8.94203	1	1	2	0.29268	0.00512503	0.0114357	-0.019908	-0.0895434	-0.0547257	-3.08063
Hnrnpm	22.6762	11.2203	33.8965	1	1	2	1.9173e-06	0.000809076	4.35987e-08	0.159132	0.0643251	0.111728	4.61958
2023-03-02	0.534451	0.530087	1.06454	1	1	2	0.464741	0.46657	0.587271	0.0223922	-0.0394082	-0.00850798	-0.539651
Rab11b	2.50627	1.7132	4.21947	1	1	2	0.113394	0.190571	0.12127	0.0600299	-0.0297646	0.0151326	0.660606
Angptl4	4.88366	4.44997	9.33363	1	1	2	0.0271121	0.0349019	0.00940218	0.0698612	0.0102884	0.0400748	2.63695
Kank3	0.108468	2.04215	2.15062	1	1	2	0.741895	0.152994	0.341193	0.00910398	-0.0482746	-0.0195853	-1.33801
Rps28	29.0383	12.8542	41.8924	1	1	2	7.09622e-08	0.00033673	8.00154e-10	0.346555	0.179751	0.263153	6.18418
Ndufa7	13.6433	1.71407	15.3574	1	1	2	0.000221023	0.190458	0.000462572	0.207838	0.0543909	0.131115	3.34942
Cd320	2.69121	24.8558	27.547	1	1	2	0.100903	6.17833e-07	1.04291e-06	0.119037	0.0514738	0.0852554	4.94641
Daxx	5.58669	0.220457	5.80715	1	1	2	0.0180975	0.638692	0.0548269	0.0273864	-0.012233	0.00757668	0.749632
Tapbp	0.00481938	0.172644	0.177463	1	1	2	0.944654	0.677773	0.915091	0.0582287	-0.0402154	0.00900665	0.358635
Zbtb22	2.30369	0.86902	3.17271	1	1	2	0.129067	0.351227	0.20467	0.0142155	-0.0295195	-0.00765201	-0.685842
Rgl2	1.53455	0.00189855	1.53645	1	1	2	0.215431	0.965245	0.463837	0.0283972	-0.0371305	-0.00436668	-0.261219
Pfdn6	13.7895	0.000274529	13.7898	1	1	2	0.000204471	0.986781	0.00101293	0.0821926	-0.0151952	0.0334987	1.34835
Wdr46	7.68172	9.56831	17.25	1	1	2	0.0055783	0.00197965	0.000179557	0.0609518	0.0154517	0.0382018	3.29116
Rps18	61.4482	0.940779	62.389	1	1	2	4.54552e-15	0.332077	2.83407e-14	0.470962	0.254428	0.362695	6.56587
Vps52	0.431429	0.319299	0.750728	1	1	2	0.511288	0.572029	0.687039	0.0155725	-0.0252108	-0.00481917	-0.463199
H2-K1	96.8507	45.9144	142.765	1	1	2	7.47556e-23	1.23532e-11	9.97553e-32	0.661412	0.476563	0.568987	12.066
Ring1	1.56598	8.5299	10.0959	1	1	2	0.210792	0.0034936	0.00642256	-0.0174949	-0.0711979	-0.0443464	-3.23696
Rxrb	1.26409	5.80146	7.06555	1	1	2	0.260878	0.0160129	0.0292237	0.0708449	0.00873196	0.0397884	2.51103
Brd2	2.5381	1.21772	3.75581	1	1	2	0.111129	0.269809	0.15291	0.00690406	-0.100049	-0.0465722	-1.70692
H2-DMa	14.1258	23.6184	37.7442	1	1	2	0.000170983	1.17457e-06	6.36718e-09	0.198151	0.0966764	0.147414	5.69455
H2-DMb1	13.4457	54.3232	67.7689	1	1	2	0.000245564	1.70083e-13	1.92383e-15	0.286123	0.173819	0.229971	8.02712
Psmb9	0.921411	2.73333	3.65474	1	1	2	0.337105	0.0982743	0.160836	0.0515162	-0.00253312	0.0244915	1.77625
Tap1	0.173779	8.8385	9.01228	1	1	2	0.676775	0.00294941	0.011041	0.079092	0.0126159	0.045854	2.70389
Psmb8	16.014	3.49065	19.5047	1	1	2	6.28757e-05	0.0617165	5.81592e-05	0.157099	0.0411497	0.0991245	3.35112
Tap2	0.541628	0.284094	0.825721	1	1	2	0.461759	0.59403	0.661754	0.0224954	-0.014651	0.00392218	0.413893
H2-Ab1	53.2041	25.4825	78.6866	1	1	2	3.0063e-13	4.46413e-07	8.19257e-18	0.480715	0.301803	0.391259	8.57239
H2-Aa	53.4845	31.1415	84.626	1	1	2	2.60639e-13	2.39886e-08	4.20428e-19	0.459542	0.290807	0.375175	8.71577
H2-Eb1	18.4191	34.302	52.7212	1	1	2	1.77268e-05	4.71891e-09	3.5624e-12	0.364692	0.209356	0.287024	7.24308
Pbx2	0.517856	9.8292	10.3471	1	1	2	0.471758	0.00171763	0.00566456	-0.02417	-0.0942809	-0.0592255	-3.31132
Ager	161.453	63.828	225.281	1	1	2	5.44674e-37	1.35772e-15	1.20449e-49	-0.755144	-0.983714	-0.869429	-14.9106
Rnf5	10.5465	5.4326	15.9791	1	1	2	0.00116408	0.0197643	0.000338986	0.0663994	0.0114828	0.0389411	2.7796
Agpat1	1.88546	0.401534	2.28699	1	1	2	0.169715	0.526298	0.318703	0.0300073	-0.0122141	0.00889658	0.825977
Ppt2	3.12239	1.74738	4.86978	1	1	2	0.0772233	0.186206	0.0876076	0.011163	-0.0312576	-0.0100473	-0.928435
Prrt1	0.362955	38.802	39.1649	1	1	2	0.54687	4.69051e-10	3.12926e-09	-0.0468501	-0.08645	-0.06665	-6.59758
Fkbpl	3.49175	2.0228	5.51455	1	1	2	0.0616755	0.154953	0.0634646	0.0425082	-0.00322765	0.0196403	1.68333
Atf6b	0.0175874	5.71887	5.73645	1	1	2	0.894496	0.0167836	0.0567995	0.047943	0.00315601	0.0255495	2.23619
Tnxb	5.71533	95.5623	101.278	1	1	2	0.0168174	1.43311e-22	1.01823e-22	-0.107284	-0.148224	-0.127754	-12.2321
Stk19	1.30034	0.586763	1.88711	1	1	2	0.25415	0.443674	0.389242	0.0430653	-0.0270954	0.00798494	0.446125
Dxo	3.01798	1.72813	4.74611	1	1	2	0.0823459	0.18865	0.0931957	0.0125151	-0.0380333	-0.0127591	-0.98944
Skiv2l	0.344809	0.184741	0.529551	1	1	2	0.557066	0.66733	0.767378	0.0318336	-0.0234166	0.0042085	0.298588
Nelfe	1.30401	13.7994	15.1034	1	1	2	0.253482	0.000203401	0.000525214	0.0890539	0.0273552	0.0582045	3.69793
Zbtb12	1.04199	1.83822	2.88021	1	1	2	0.307359	0.175159	0.236902	0.037203	-0.00524614	0.0159785	1.47551
Ehmt2	0.293074	0.563306	0.85638	1	1	2	0.588257	0.452931	0.651688	0.0293852	-0.0523411	-0.0114779	-0.550528
Slc44a4	2.32682	6.51078e-07	2.32682	1	1	2	0.127162	0.999356	0.312419	0.0253322	-0.0189032	0.00321451	0.284854
Neu1	0.0937132	7.82812	7.92183	1	1	2	0.759509	0.00514396	0.0190457	0.0893333	0.0142016	0.0517675	2.70092
1110038B12Rik	3.23417	4.29593	7.5301	1	1	2	0.0721168	0.0382038	0.0231665	0.107408	0.0136628	0.0605352	2.53127
Gm8696	2.26121	24.1474	26.4086	1	1	2	0.13265	8.92389e-07	1.84269e-06	-0.0397932	-0.0804319	-0.0601125	-5.79834
Hspa1b	3.93496	0.847793	4.78275	1	1	2	0.0472923	0.357177	0.0915037	0.0779298	-0.134522	-0.0282962	-0.52209
Hspa1a	0.00104476	14.1505	14.1515	1	1	2	0.974215	0.000168753	0.000845345	0.301933	0.0599786	0.180956	2.93168
Lsm2	18.0957	1.0894	19.1851	1	1	2	2.10076e-05	0.296603	6.82352e-05	0.0896713	0.00737732	0.0485243	2.31137
Vars	6.51312	18.8284	25.3415	1	1	2	0.0107081	1.43021e-05	3.14164e-06	0.133207	0.0546523	0.0939298	4.68713
Clic1	13.4561	1.21934	14.6754	1	1	2	0.000244212	0.26949	0.000650535	0.225163	0.0546259	0.139895	3.21558
Ddah2	2.54207	15.4293	17.9713	1	1	2	0.110849	8.56514e-05	0.000125191	-0.0223071	-0.149253	-0.0857798	-2.64878
Ly6g6c	8.75024	1.22421	9.97444	1	1	2	0.00309562	0.268537	0.0068246	0.0662132	0.00378253	0.0349979	2.19746
Ly6g6d	0.0490398	0.275009	0.324049	1	1	2	0.824743	0.599991	0.850421	0.0163768	-0.0268842	-0.0052537	-0.476044
Abhd16a	0.6855	4.66603	5.35152	1	1	2	0.407699	0.0307651	0.0688543	-0.00555641	-0.0607336	-0.033145	-2.35471
Csnk2b	14.4332	0.0305195	14.4637	1	1	2	0.00014522	0.861317	0.000723176	0.0807084	-0.0123523	0.034178	1.43966
Gpank1	1.32274	1.15748	2.48022	1	1	2	0.2501	0.28199	0.289352	0.0389996	-0.00888683	0.0150564	1.2325
D17H6S53E	1.2201	2.48792	3.70803	1	1	2	0.26934	0.114723	0.156607	0.0328117	-0.00300718	0.0149022	1.63087
Bag6	1.57412	0.0505714	1.62469	1	1	2	0.209609	0.822072	0.443815	0.0534461	-0.0285832	0.0124314	0.594059
Prrc2a	4.40246	1.48389	5.88635	1	1	2	0.0358871	0.223167	0.0526981	0.088227	-0.00301067	0.0426082	1.83061
Nfkbil1	5.17516	4.97058	10.1457	1	1	2	0.022912	0.0257819	0.00626439	0.0857372	0.0132699	0.0495035	2.67776
Ddx39b	22.6103	6.75514	29.3654	1	1	2	1.98419e-06	0.00934778	4.20124e-07	0.179808	0.0672378	0.123523	4.30133
H2-D1	73.5735	42.6121	116.186	1	1	2	9.69571e-18	6.67438e-11	5.89666e-26	0.526929	0.363901	0.445415	10.7098
H2-Q2	2.19707	2.25844	4.4555	1	1	2	0.138274	0.132888	0.107771	0.0292079	-0.00635864	0.0114247	1.25915
H2-Q4	0.407826	5.61886	6.02668	1	1	2	0.523075	0.0177682	0.0491272	0.0483547	0.00415259	0.0262537	2.32822
H2-Q6	2.33008	58.7509	61.081	1	1	2	0.126895	1.7895e-14	5.45042e-14	0.145949	0.0810693	0.113509	6.85802
H2-Q7	1.91806	75.7896	77.7076	1	1	2	0.166071	3.15564e-18	1.33661e-17	0.272878	0.163664	0.218271	7.83424
Cchcr1	0.592883	1.52952	2.1224	1	1	2	0.441306	0.216185	0.34604	0.00828904	-0.0298937	-0.0108024	-1.10899
Sfta2	11.6654	1.64672	13.3121	1	1	2	0.000636731	0.199406	0.0012862	-0.0662463	-0.245358	-0.155802	-3.40979
Vars2	1.14523	0.911413	2.05664	1	1	2	0.28455	0.33974	0.357607	0.0211579	-0.0422955	-0.0105688	-0.652902
Gtf2h4	0.0781797	0.64008	0.71826	1	1	2	0.77978	0.423682	0.698284	0.0289445	-0.011847	0.00854878	0.821509
Ddr1	0.0365199	1.81923	1.85575	1	1	2	0.848446	0.177405	0.395393	0.0120168	-0.055242	-0.0216126	-1.25961
Ier3	13.4675	5.01942	18.487	1	1	2	0.000242728	0.0250645	9.67406e-05	0.195281	0.0603546	0.127818	3.7134
Flot1	0.00670959	0.536916	0.543626	1	1	2	0.934717	0.463713	0.761997	0.0271612	-0.05495	-0.0138944	-0.66331
Tubb5	6.76078	0.288749	7.04953	1	1	2	0.0093183	0.591023	0.0294587	0.142631	-0.00212248	0.0702542	1.90249
Mdc1	4.06011	3.75106	7.81117	1	1	2	0.0439076	0.0527741	0.0201292	-0.00382442	-0.0396448	-0.0217346	-2.37848
Dhx16	0.163793	0.144252	0.308045	1	1	2	0.685688	0.70409	0.857253	0.0282929	-0.0179259	0.0051835	0.439624
2310061I04Rik	0.1877	2.95334	3.14104	1	1	2	0.664838	0.0857004	0.207937	0.0037142	-0.0430971	-0.0196915	-1.64894
Atat1	0.168446	1.97297e-05	0.168466	1	1	2	0.681497	0.996456	0.919217	0.0290765	-0.0267438	0.00116636	0.0819063
Mrps18b	8.37877	16.0532	24.432	1	1	2	0.00379629	6.15859e-05	4.95056e-06	0.122053	0.0472581	0.0846555	4.43672
Ppp1r10	0.447525	1.57278	2.02031	1	1	2	0.503512	0.209804	0.364163	0.0130681	-0.0826119	-0.0347719	-1.42457
Abcf1	7.69673	2.53187	10.2286	1	1	2	0.0055321	0.111568	0.00601017	0.0389369	-0.0612271	-0.0111451	-0.436163
Gnl1	1.4433	0.330683	1.77398	1	1	2	0.229606	0.565257	0.411893	0.0536968	-0.0198388	0.016929	0.902425
H2-T23	1.30226	13.1821	14.4844	1	1	2	0.2538	0.000282636	0.00071575	0.0935393	0.0279506	0.0607449	3.63044
H2-T22	4.08445	5.19389	9.27834	1	1	2	0.0432796	0.0226664	0.00966571	0.0378336	-0.00056981	0.0186319	1.9018
Rpp21	18.8286	12.4088	31.2374	1	1	2	1.43007e-05	0.000427323	1.64776e-07	0.179868	0.0754077	0.127638	4.78967
Trim39	1.34175	1.50509	2.84683	1	1	2	0.246726	0.219891	0.24089	0.0374978	-0.00677179	0.015363	1.36034
Trim26	1.23292	6.72667	7.95959	1	1	2	0.266839	0.0094982	0.0186895	-0.0136935	-0.0719929	-0.0428432	-2.88069
Ppp1r11	5.92799	0.89989	6.82788	1	1	2	0.0149022	0.342811	0.0329112	0.0996421	-0.00389061	0.0478757	1.81266
Znrd1	5.154	0.00785823	5.16186	1	1	2	0.0231929	0.929363	0.0757036	0.0479647	-0.0235529	0.0122059	0.669014
Znrd1as	1.43148	0.172472	1.60395	1	1	2	0.231523	0.677924	0.448442	0.0134157	-0.0247786	-0.00568145	-0.583094
Zfp57	4.48025	3.48489	7.96514	1	1	2	0.0342887	0.0619315	0.0186377	0.055372	0.00298975	0.0291809	2.1837
Gabbr1	1.80549	7.68308	9.48857	1	1	2	0.179051	0.0055741	0.0087013	-0.014692	-0.0638682	-0.0392801	-3.13109
Gm26917	0.72802	11.3467	12.0747	1	1	2	0.393526	0.000755834	0.00238789	-0.0495571	-0.196177	-0.122867	-3.28489
CT010467.1	0.555553	0.396744	0.952297	1	1	2	0.456058	0.528775	0.621171	0.0298327	-0.0813946	-0.025781	-0.908585
Gm42418	7.72214	1.86807	9.59022	1	1	2	0.00545476	0.171696	0.0082701	-0.0288546	-0.154561	-0.0917078	-2.85974
9130008F23Rik	1.31867	6.08126	7.39993	1	1	2	0.250832	0.0136623	0.0247244	-0.00275576	-0.0457959	-0.0242758	-2.21095
Mut	0.206514	2.86568	3.07219	1	1	2	0.649514	0.0904874	0.215219	0.050729	-0.00597563	0.0223767	1.54688
Cd2ap	4.80093	5.95576	10.7567	1	1	2	0.0284444	0.0146692	0.00461545	0.0270219	-0.0951145	-0.0340463	-1.09271
Tnfrsf21	4.72259	2.93588	7.65848	1	1	2	0.0297688	0.0866312	0.0217262	0.0175757	-0.0540202	-0.0182222	-0.997682
Adgrf5	5.62711	8.64531	14.2724	1	1	2	0.0176848	0.00327904	0.000795764	0.16844	0.0508511	0.109646	3.65513
Slc25a27	0.000477441	5.13008	5.13056	1	1	2	0.982567	0.0235146	0.0768976	-0.00400367	-0.0489268	-0.0264652	-2.30932
Cyp39a1	0.0482641	10.4508	10.499	1	1	2	0.826112	0.001226	0.0052501	0.0557631	0.0113548	0.0335589	2.96225
Rcan2	0.320951	20.7989	21.1199	1	1	2	0.571037	5.1012e-06	2.59347e-05	-0.0262527	-0.0648215	-0.0455371	-4.62815
Enpp5	0.266205	11.0004	11.2666	1	1	2	0.605889	0.000910919	0.00357673	0.0740576	0.0155583	0.044808	3.0025
Enpp4	0.152237	15.4778	15.6301	1	1	2	0.696407	8.34787e-05	0.000403622	0.0713071	0.0219024	0.0466047	3.69777
Clic5	28.5862	158.461	187.047	1	1	2	8.96176e-08	2.45428e-36	2.41672e-41	-0.414091	-0.538652	-0.476371	-14.9914
Supt3	0.384375	9.49592	9.8803	1	1	2	0.535271	0.00205929	0.00715354	0.0481689	0.00948621	0.0288276	2.92125
Cdc5l	0.130729	0.733193	0.863922	1	1	2	0.717677	0.39185	0.649235	0.0543293	-0.0197407	0.0172943	0.915249
B230354K17Rik	1.92107	1.15876	3.07983	1	1	2	0.165739	0.281723	0.2144	0.00618096	-0.0300457	-0.0119324	-1.29115
Slc35b2	0.0173553	9.21026	9.22761	1	1	2	0.89519	0.00240663	0.009914	0.079868	0.0142909	0.0470795	2.81422
Hsp90ab1	0.0566658	14.1458	14.2025	1	1	2	0.811846	0.00016917	0.00082407	0.0220285	-0.187486	-0.0827288	-1.54782
Tmem63b	0.459466	26.0737	26.5332	1	1	2	0.497874	3.28632e-07	1.7314e-06	-0.0655859	-0.175418	-0.120502	-4.30074
Mrpl14	0.0908094	27.4797	27.5705	1	1	2	0.763151	1.58752e-07	1.03072e-06	-0.0805101	-0.21974	-0.150125	-4.22667
Vegfa	3.22528	33.3735	36.5988	1	1	2	0.0725096	7.60539e-09	1.12897e-08	-0.12058	-0.235958	-0.178269	-6.0566
Mrps18a	7.13571	2.34689	9.4826	1	1	2	0.00755637	0.125534	0.00872731	0.0973863	0.00735211	0.0523692	2.28006
Rsph9	1.8338	0.274102	2.1079	1	1	2	0.17568	0.600593	0.348559	0.0143594	-0.020706	-0.00317331	-0.354742
Mad2l1bp	3.09028	0.216328	3.3066	1	1	2	0.0787615	0.641852	0.191417	0.012927	-0.0330146	-0.0100438	-0.85698
Gtpbp2	2.14534	0.271172	2.41652	1	1	2	0.143003	0.602547	0.298717	0.047657	-0.0191389	0.0142591	0.836796
Xpo5	6.89083	0.878684	7.76951	1	1	2	0.00866391	0.348562	0.0205528	0.0460553	-0.0071065	0.0194744	1.43596
Polr1c	0.61688	0.162937	0.779817	1	1	2	0.432209	0.686467	0.677119	0.0539059	-0.0553391	-0.000716577	-0.0257122
Yipf3	1.31742	2.89604	4.21346	1	1	2	0.251056	0.0887975	0.121635	0.101839	0.000890175	0.0513647	1.99453
Zfp318	0.399414	1.98112	2.38054	1	1	2	0.527392	0.159272	0.304139	0.00975972	-0.0442773	-0.0172588	-1.25198
Cul9	0.0249727	0.216901	0.241874	1	1	2	0.874435	0.641411	0.88609	0.0159015	-0.0264501	-0.00527431	-0.488173
Ptk7	0.960907	1.27428	2.23519	1	1	2	0.326958	0.258966	0.327066	0.0298331	-0.00678182	0.0115256	1.23391
Klc4	0.00401016	3.85013	3.85414	1	1	2	0.949507	0.0497421	0.145574	0.000344389	-0.0561003	-0.027878	-1.93605
Mrpl2	0.71584	8.84229	9.55813	1	1	2	0.397512	0.00294329	0.00840384	0.0977731	0.0206491	0.0592111	3.00948
Cul7	1.63484	2.15748	3.79232	1	1	2	0.201035	0.141877	0.150144	0.0132268	-0.0491113	-0.0179422	-1.12824
Rrp36	0.975944	0.524969	1.50091	1	1	2	0.323202	0.46873	0.472151	0.0272733	-0.0110429	0.0081152	0.830225
Klhdc3	0.00125026	0.838008	0.839259	1	1	2	0.971793	0.359967	0.65729	0.0148708	-0.0395785	-0.0123539	-0.889381
Mea1	9.46622	2.40722	11.8734	1	1	2	0.0020929	0.120777	0.00264068	0.0869119	0.00774358	0.0473277	2.34338
Ppp2r5d	0.00873276	3.88331	3.89204	1	1	2	0.925547	0.0487684	0.142841	-0.000649255	-0.0485403	-0.0245948	-2.01311
Pex6	0.416421	2.44341	2.85983	1	1	2	0.518728	0.118019	0.239329	0.0105754	-0.0589447	-0.0241846	-1.36366
Cnpy3	1.80214	9.26834	11.0705	1	1	2	0.179454	0.00233148	0.00394526	0.0864053	0.0202152	0.0533103	3.15715
2310039H08Rik	0.445659	16.0302	16.4758	1	1	2	0.504403	6.23411e-05	0.000264435	0.103764	0.0340024	0.0688834	3.87056
Rpl7l1	9.8987	2.30456	12.2033	1	1	2	0.00165395	0.128994	0.00223921	0.100925	0.0110475	0.0559862	2.44179
Bicral	1.44089	0.142126	1.58302	1	1	2	0.229995	0.706177	0.453161	0.0142319	-0.0256643	-0.00571617	-0.561632
Tbcc	2.81117	8.39256	11.2037	1	1	2	0.0936103	0.0037676	0.00369098	0.0747353	0.0160483	0.0453918	3.03189
Ubr2	1.11436	0.00109333	1.11546	1	1	2	0.291135	0.973622	0.572508	0.042797	-0.0331081	0.00484446	0.25018
Mrps10	1.28785	12.3715	13.6594	1	1	2	0.256444	0.000435935	0.0010812	0.0940057	0.0270383	0.060522	3.54265
AI661453	0.56452	6.26901	6.83353	1	1	2	0.452445	0.0122868	0.0328184	0.0547171	0.00638469	0.0305509	2.47778
Taf8	1.93852	0.370549	2.30907	1	1	2	0.163829	0.542705	0.315204	0.0132669	-0.0215455	-0.00413931	-0.466093
Ccnd3	0.0745392	0.101501	0.17604	1	1	2	0.784839	0.750036	0.915743	0.037973	-0.0574656	-0.0097463	-0.400308
Bysl	0.492775	7.43947	7.93224	1	1	2	0.482692	0.00638087	0.0189468	0.050198	0.00567306	0.0279355	2.45941
Med20	1.1467	1.0149	2.16161	1	1	2	0.284241	0.313731	0.339323	0.0339634	-0.00915721	0.0124031	1.12752
Tfeb	0.185499	2.75009	2.93559	1	1	2	0.666689	0.0972487	0.230433	0.0344955	-0.00310108	0.0156972	1.63664
Foxp4	0.0448624	13.8118	13.8567	1	1	2	0.832257	0.000202064	0.00097964	-0.037134	-0.124421	-0.0807774	-3.6276
Nfya	0.23081	1.39308	1.62389	1	1	2	0.630924	0.237886	0.443994	0.0306631	-0.00739074	0.0116362	1.19864
Oard1	0.583219	1.27986	1.86308	1	1	2	0.445053	0.257924	0.393946	0.0460069	-0.0104109	0.017798	1.23661
Mocs1	0.945193	3.75705	4.70224	1	1	2	0.330946	0.0525853	0.0952624	0.0542371	-0.00496342	0.0246368	1.63131
Tbc1d5	0.334664	0.0138972	0.348561	1	1	2	0.562926	0.906158	0.840061	0.0225632	-0.01846	0.00205156	0.196035
Rab5a	2.02586	4.37925	6.40512	1	1	2	0.154641	0.0363789	0.0406581	0.0923883	0.0090115	0.0506999	2.38364
Kat2b	0.423535	0.127413	0.550948	1	1	2	0.515179	0.721129	0.759212	0.021505	-0.027333	-0.00291396	-0.233886
Yju2	0.390833	0.0680266	0.458859	1	1	2	0.531862	0.794232	0.794987	0.0212089	-0.0151445	0.00303223	0.326961
Stap2	3.75095	0.737429	4.48838	1	1	2	0.0527775	0.390486	0.106013	0.0260574	-0.038279	-0.00611081	-0.372323
Mpnd	1.3067	10.4318	11.7385	1	1	2	0.252993	0.00123861	0.00282493	0.0900308	0.0227391	0.0563849	3.28458
Sh3gl1	4.97081	0.272954	5.24376	1	1	2	0.0257786	0.601357	0.0726661	0.0488281	-0.0153537	0.0167372	1.02223
Ubxn6	1.04084	20.6475	21.6883	1	1	2	0.307627	5.52096e-06	1.95182e-05	0.139943	0.0551216	0.0975325	4.50734
Hdgfl2	0.365703	0.000273379	0.365977	1	1	2	0.545356	0.986808	0.832778	0.0246195	-0.028212	-0.00179626	-0.133276
Lrg1	60.883	181.975	242.858	1	1	2	6.05684e-15	1.79566e-41	1.83679e-53	0.74443	0.561265	0.652848	13.9716
Mydgf	51.6581	24.2966	75.9547	1	1	2	6.60578e-13	8.2585e-07	3.21107e-17	0.27815	0.161165	0.219657	7.36028
Dpp9	20.3138	15.4744	35.7882	1	1	2	6.57247e-06	8.36298e-05	1.69312e-08	0.179461	0.0803541	0.129908	5.13817
Fem1a	0.0844584	7.05211	7.13657	1	1	2	0.771344	0.00791719	0.0282042	0.0578195	0.00753791	0.0326787	2.54762
Plin3	9.9194	1.99182	11.9112	1	1	2	0.00163546	0.158151	0.00259127	0.103265	0.00978189	0.0565234	2.37014
Kdm4b	0.293507	0.00306889	0.296576	1	1	2	0.587982	0.955822	0.862183	0.01622	-0.01873	-0.00125504	-0.140763
Ptprs	5.80121	4.84867	10.6499	1	1	2	0.0160152	0.0276674	0.00486865	0.101408	0.0180077	0.059708	2.80635
Gm20219	0.0464168	0.229301	0.275718	1	1	2	0.82942	0.632042	0.871221	0.0146984	-0.025239	-0.00527033	-0.517293
Safb2	3.88163	1.79616	5.67779	1	1	2	0.0488171	0.180177	0.0584901	-0.00084133	-0.0935084	-0.0471748	-1.99555
Safb	0.0572924	0.882134	0.939426	1	1	2	0.810828	0.347618	0.625182	0.0194408	-0.0579114	-0.0192353	-0.974775
2410015M20Rik	23.3607	3.26127	26.6219	1	1	2	1.34298e-06	0.070934	1.65624e-06	0.221464	0.0792457	0.150355	4.14419
Rpl36	27.308	0.0429349	27.351	1	1	2	1.73489e-07	0.835848	1.1503e-06	0.313088	0.117756	0.215422	4.3231
Lonp1	0.247605	0.0999766	0.347582	1	1	2	0.618766	0.751858	0.840473	0.038577	-0.0247071	0.00693494	0.429563
Ranbp3	0.128325	2.89912	3.02745	1	1	2	0.720175	0.0886277	0.220089	0.05462	-0.00389208	0.025364	1.69922
Vmac	2.24135	0.500105	2.74145	1	1	2	0.134364	0.479454	0.253922	0.0258774	-0.0105548	0.00766131	0.824318
Ndufa11	8.47491	0.000722237	8.47564	1	1	2	0.00360077	0.97856	0.0144391	0.110512	-0.015984	0.0472639	1.46464
Nrtn	8.01279	9.48665	17.4994	1	1	2	0.00464481	0.00206972	0.000158505	0.0572949	0.0139527	0.0356238	3.22186
Dus3l	1.35912	6.42236	7.78147	1	1	2	0.243691	0.0112692	0.0204303	0.0461001	0.00571266	0.0259064	2.51442
Mllt1	0.269966	5.48826	5.75823	1	1	2	0.603355	0.0191445	0.0561845	-0.00586746	-0.0488465	-0.027357	-2.49511
Clpp	5.18009	11.1797	16.3598	1	1	2	0.0228472	0.000826968	0.000280231	0.114173	0.0353947	0.0747839	3.72117
Alkbh7	3.18675	5.36417	8.55093	1	1	2	0.0742373	0.0205546	0.0139056	0.0677223	0.00885539	0.0382888	2.54964
Gtf2f1	1.33129	0.00238477	1.33368	1	1	2	0.248575	0.961052	0.513328	0.034538	-0.0250335	0.00475227	0.312709
Khsrp	0.00755654	0.00190067	0.00945722	1	1	2	0.930728	0.965226	0.995283	0.0313726	-0.0294311	0.00097078	0.0625848
Slc25a23	0.949	1.17492	2.12392	1	1	2	0.329974	0.278393	0.345778	0.0485539	-0.0212157	0.0136691	0.767984
Crb3	14.7633	11.153	25.9163	1	1	2	0.000121884	0.000838969	2.35694e-06	0.180487	0.0713193	0.125903	4.52087
Tnfsf9	13.627	92.7689	106.396	1	1	2	0.000222955	5.87727e-22	7.87826e-24	0.168378	0.106141	0.137259	8.64515
C3	3.89632	74.7253	78.6216	1	1	2	0.0483921	5.4098e-18	8.46312e-18	0.255318	0.155461	0.205389	8.06268
Gpr108	10.2443	14.0984	24.3427	1	1	2	0.00137107	0.000173492	5.17665e-06	0.132692	0.0502956	0.0914936	4.35274
Trip10	1.84305	10.137	11.9801	1	1	2	0.174593	0.0014532	0.00250356	0.0708379	0.0171959	0.0440169	3.21656
Fbxl17	3.29372	2.93716	6.23088	1	1	2	0.0695452	0.086563	0.044359	0.0380224	-0.00159978	0.0182113	1.80169
Fer	3.99611	0.575223	4.57133	1	1	2	0.0456055	0.448191	0.101706	0.0123765	-0.0216498	-0.00463668	-0.534158
Pja2	0.184185	2.00253	2.18671	1	1	2	0.667801	0.157037	0.33509	0.0647931	-0.0094978	0.0276477	1.45882
Man2a1	2.2356	4.94772	7.18332	1	1	2	0.134864	0.0261251	0.0275526	0.0553093	-0.00326624	0.0260215	1.74138
Vapa	9.24353	8.75503	17.9986	1	1	2	0.00236328	0.00308749	0.000123498	0.192387	0.0659551	0.129171	4.00485
Ppp4r1	0.664548	0.613292	1.27784	1	1	2	0.414959	0.433551	0.527862	0.0257479	-0.0130221	0.00636291	0.643337
Ralbp1	1.10207	12.8016	13.9037	1	1	2	0.293813	0.000346324	0.000956881	-0.0515014	-0.169923	-0.110712	-3.66473
Twsg1	0.0288035	0.513002	0.541805	1	1	2	0.865233	0.473842	0.762691	0.0322134	-0.0148192	0.00869709	0.724857
Ankrd12	0.412286	0.0609822	0.473269	1	1	2	0.520811	0.80495	0.78928	0.0341335	-0.0547982	-0.0103323	-0.455427
Ndufv2	9.78568	10.1178	19.9035	1	1	2	0.00175877	0.00146846	4.76453e-05	0.151994	0.0521877	0.102091	4.00965
Washc1	0.466551	0.511828	0.978379	1	1	2	0.494578	0.474349	0.613123	0.0368602	-0.0202444	0.00830792	0.570294
Mtcl1	11.092	11.6962	22.7882	1	1	2	0.000867008	0.000626267	1.12615e-05	0.138371	0.0499978	0.0941846	4.17768
Rab12	2.4807	0.916237	3.39694	1	1	2	0.115251	0.338465	0.182963	0.0679617	-0.0118171	0.0280723	1.37933
Ptprm	3.4097	2.59677	6.00647	1	1	2	0.064814	0.107082	0.0496262	0.0595414	-0.000489177	0.0295261	1.92802
Tgif1	15.3104	4.00164	19.3121	1	1	2	9.12113e-05	0.045456	6.40377e-05	0.067172	0.0104862	0.0388291	2.6851
Myl12b	1.50203	0.576874	2.07891	1	1	2	0.220359	0.44754	0.353648	0.0732551	-0.0193872	0.0269339	1.13964
Myl12a	0.183074	0.0526575	0.235732	1	1	2	0.668744	0.818502	0.888815	0.064594	-0.0634052	0.000594405	0.0182035
Myom1	1.04499	1.46181	2.5068	1	1	2	0.306663	0.226643	0.285532	0.0309366	-0.0107198	0.0101084	0.951214
Lpin2	1.32291	8.79069	10.1136	1	1	2	0.250071	0.00302772	0.00636591	0.14518	0.0336383	0.089409	3.14212
Smchd1	1.97514	4.10284	6.07798	1	1	2	0.159903	0.0428113	0.0478832	0.0120408	-0.0769778	-0.0324685	-1.42975
Wdr43	16.6069	8.22244	24.8293	1	1	2	4.59834e-05	0.00413755	4.0586e-06	0.0997414	0.0303501	0.0650458	3.67444
Clip4	2.02777	20.0793	22.107	1	1	2	0.154447	7.42982e-06	1.58314e-05	0.133951	0.0383818	0.0861665	3.53425
Ypel5	0.379203	2.88699	3.26619	1	1	2	0.53803	0.0892979	0.195324	0.0694693	-0.00352677	0.0329713	1.77057
Xdh	5.20638	4.76043	9.96681	1	1	2	0.0225041	0.0291212	0.00685068	-0.021094	-0.105026	-0.0630601	-2.94513
Memo1	0.00873372	1.6317	1.64043	1	1	2	0.925543	0.201468	0.440336	0.0434518	-0.00970398	0.0168739	1.24435
Dpy30	2.60751	3.92214	6.52965	1	1	2	0.106359	0.0476542	0.0382036	0.0876451	0.00745504	0.0475501	2.32439
Spast	3.45489	4.02385	7.47874	1	1	2	0.0630648	0.0448613	0.0237691	0.053507	0.00319838	0.0283527	2.20917
Yipf4	3.75631	7.6081	11.3644	1	1	2	0.0526086	0.00581066	0.00340604	0.0982001	0.0220127	0.0601064	3.09254
Birc6	0.534834	5.27781	5.81264	1	1	2	0.464582	0.0215989	0.0546765	-0.0115599	-0.108029	-0.0597943	-2.42969
Fam98a	0.0647227	1.11939	1.18411	1	1	2	0.799182	0.290051	0.55319	0.0331817	-0.00985536	0.0116632	1.06231
Strn	0.0770503	0.338984	0.416034	1	1	2	0.781335	0.560416	0.812193	0.022961	-0.013173	0.00489399	0.530915
Gpatch11	0.68444	0.523898	1.20834	1	1	2	0.408062	0.469184	0.546529	0.0404941	-0.0154556	0.0125193	0.87712
Eif2ak2	0.8262	1.19148	2.01768	1	1	2	0.363374	0.275031	0.364641	0.0482818	-0.0105961	0.0188428	1.2545
Cebpzos	0.0485009	0.0240762	0.0725772	1	1	2	0.825693	0.876691	0.964362	0.033801	-0.0307603	0.00152037	0.0923113
Cebpz	14.1666	0.0212244	14.1879	1	1	2	0.000167312	0.884169	0.000830132	0.0623974	-0.0154882	0.0234546	1.18045
Ndufaf7	0.120169	0.834018	0.954187	1	1	2	0.728852	0.361113	0.620585	0.0120577	-0.0359806	-0.0119615	-0.976058
Prkd3	0.0211941	4.93535	4.95655	1	1	2	0.884251	0.0263127	0.0838879	0.0641695	0.00205158	0.0331105	2.08943
Qpct	6.96599	29.2391	36.2051	1	1	2	0.00830734	6.3974e-08	1.37454e-08	0.0805785	0.03582	0.0581992	5.09706
Cdc42ep3	0.252056	0.862454	1.11451	1	1	2	0.615631	0.353053	0.572779	0.0673741	-0.0207597	0.0233072	1.03664
Rmdn2	0.341577	1.53184	1.87342	1	1	2	0.55892	0.215836	0.391915	0.0575633	-0.0188224	0.0193704	0.994044
Atl2	0.0452552	0.839504	0.88476	1	1	2	0.831535	0.359539	0.642506	0.0420013	-0.0150075	0.0134969	0.928048
Hnrnpll	0.255957	0.0393979	0.295355	1	1	2	0.612911	0.842662	0.862709	0.0334698	-0.0244604	0.00450468	0.304815
Srsf7	4.53888	1.60153	6.14041	1	1	2	0.0331333	0.205687	0.0464117	0.0520225	-0.061348	-0.00466279	-0.161222
Dhx57	0.291298	2.04003	2.33133	1	1	2	0.58939	0.153206	0.311715	0.00588045	-0.0322991	-0.0132093	-1.35621
Morn2	4.12556	16.1012	20.2268	1	1	2	0.0422401	6.00446e-05	4.05327e-05	0.095936	0.0341024	0.0650192	4.12188
Sos1	1.55886	0.00635585	1.56522	1	1	2	0.211832	0.936457	0.457211	0.0192171	-0.0212963	-0.00103959	-0.100587
Map4k3	2.1538	2.22319	4.377	1	1	2	0.142217	0.135952	0.112085	0.0517056	-0.00382938	0.0239381	1.68967
Slc8a1	4.9608	0.733011	5.69382	1	1	2	0.0259281	0.391909	0.0580235	0.0244938	-0.0160793	0.00420726	0.40648
Pkdcc	2.02545	11.4328	13.4583	1	1	2	0.154683	0.000721569	0.00119555	0.0690546	0.0183584	0.0437065	3.37947
Eml4	2.41292	2.02116	4.43408	1	1	2	0.120338	0.155121	0.108931	0.0674517	-0.00367248	0.0318896	1.75756
Cox7a2l	12.6386	4.76658	17.4052	1	1	2	0.000377865	0.0290174	0.000166156	0.259141	0.0882563	0.173699	3.98447
Mta3	1.64432	0.286505	1.93082	1	1	2	0.199734	0.592469	0.380827	0.0433065	-0.0179214	0.0126926	0.812603
Zfp36l2	10.1837	5.23194	15.4157	1	1	2	0.00141684	0.0221758	0.00044929	0.115041	0.0270036	0.0710224	3.16232
Plekhh2	0.838646	1.49651	2.33515	1	1	2	0.359784	0.221209	0.31112	0.046399	-0.00844083	0.0189791	1.35662
Dync2li1	0.0493459	0.551637	0.600983	1	1	2	0.824205	0.45765	0.740454	0.0405731	-0.0199006	0.0103362	0.669997
Lrpprc	1.07501	0.136864	1.21187	1	1	2	0.299817	0.711419	0.545563	0.0312766	-0.0173305	0.00697304	0.562343
Ppm1b	1.42296	3.63942	5.06239	1	1	2	0.232916	0.0564265	0.0795641	-0.0061753	-0.0918173	-0.0489963	-2.24261
Srbd1	0.0378366	0.131873	0.16971	1	1	2	0.845772	0.716498	0.918646	0.0254007	-0.0170407	0.00418002	0.38607
Prkce	2.69674	3.03437	5.73111	1	1	2	0.100554	0.081518	0.0569515	0.0307335	-0.0042956	0.0132189	1.47926
Epas1	1.11735	3.7845	4.90185	1	1	2	0.290489	0.0517294	0.0862137	0.121528	0.0068979	0.064213	2.19585
AC096777.1	0.299708	0.676721	0.976429	1	1	2	0.584066	0.410718	0.613721	0.0318781	-0.0119092	0.00998447	0.893829
Rhoq	4.51152	8.86792	13.3794	1	1	2	0.0336673	0.00290226	0.00124363	0.0486881	0.00527949	0.0269838	2.43672
Pigf	0.88458	2.61731	3.50189	1	1	2	0.34695	0.105703	0.17361	0.0406616	-0.00303522	0.0188132	1.68768
Cript	0.575668	0.425829	1.0015	1	1	2	0.448015	0.514043	0.606077	0.0654385	-0.0251712	0.0201336	0.871015
Socs5	2.48986	26.1788	28.6687	1	1	2	0.114582	3.11219e-07	5.95218e-07	0.0859649	0.0361737	0.0610693	4.80782
Mcfd2	2.16729	17.0578	19.2251	1	1	2	0.140974	3.62588e-05	6.68837e-05	0.112954	0.0410001	0.0769768	4.19359
Ttc7	0.293668	4.41755	4.71122	1	1	2	0.58788	0.0355711	0.0948357	0.0848863	0.00365093	0.0442686	2.13614
Calm2	14.4954	0.569945	15.0653	1	1	2	0.000140503	0.450281	0.000535308	0.163937	0.0244071	0.0941721	2.64565
Epcam	36.8566	3.85322	40.7099	1	1	2	1.27142e-09	0.0496505	1.44532e-09	0.289262	0.131581	0.210421	5.23105
Msh2	6.65057	0.00350591	6.65408	1	1	2	0.00991241	0.952784	0.0358993	0.0346351	-0.018582	0.00802653	0.591228
Fbxo11	1.59666e-05	2.04471	2.04472	1	1	2	0.996812	0.152736	0.359744	0.0492749	-0.00870713	0.0202839	1.37131
Ppp1r21	0.276657	0.341263	0.617919	1	1	2	0.598901	0.559101	0.73421	0.015821	-0.0328863	-0.00853264	-0.686701
Eif2s3y	0.0339334	49.2937	49.3277	1	1	2	0.853849	2.20367e-12	1.94373e-11	-0.071075	-0.121475	-0.0962748	-7.48797
Uty	1.04821	48.7798	49.828	1	1	2	0.305921	2.8637e-12	1.51349e-11	-0.0526133	-0.0852657	-0.0689395	-8.27621
Ddx3y	3.31076	82.9807	86.2914	1	1	2	0.0688275	8.28599e-20	1.82833e-19	-0.0967895	-0.148029	-0.122409	-9.36455
Gm47283	5.78098	31.883	37.664	1	1	2	0.0162005	1.63747e-08	6.62791e-09	0.168365	0.0832535	0.125809	5.7943
Crem	0.703939	1.80367	2.50761	1	1	2	0.401463	0.179269	0.285416	0.0372201	-0.00608456	0.0155678	1.40919
Cul2	0.0397898	1.24629	1.28608	1	1	2	0.841892	0.264263	0.525693	0.033683	-0.0101821	0.0117505	1.05006
Bambi	3.29517	4.81955	8.11472	1	1	2	0.0694839	0.0281387	0.0172946	-0.0133224	-0.0772586	-0.0452905	-2.77676
Mtpap	3.04414	0.255272	3.29941	1	1	2	0.081029	0.613387	0.192106	0.0276801	-0.0130414	0.00731938	0.704577
Svil	1.82056	14.2174	16.0379	1	1	2	0.177246	0.000162859	0.000329159	0.147774	0.0496032	0.0986887	3.9406
Arhgap12	4.36338	1.0396	5.40298	1	1	2	0.0367194	0.307915	0.0671056	0.040152	-0.00767593	0.0162381	1.33085
Kif5b	5.35583	9.10868	14.4645	1	1	2	0.0206531	0.002544	0.000722891	0.192592	0.0606241	0.126608	3.76072
Epc1	0.0387564	3.48379	3.52255	1	1	2	0.843932	0.0619727	0.171826	0.0539173	-0.00320286	0.0253572	1.74016
Rab18	2.52696	1.33804	3.865	1	1	2	0.111916	0.24738	0.144786	0.0766129	-0.00825175	0.0341806	1.57881
Mpp7	3.93551	13.0853	17.0208	1	1	2	0.0472769	0.000297624	0.000201364	-0.0612912	-0.168406	-0.114849	-4.20295
Wac	0.0127574	1.85088	1.86364	1	1	2	0.910071	0.173681	0.393837	0.0702259	-0.0139096	0.0281582	1.31191
Fzd8	0.0250452	5.00362	5.02866	1	1	2	0.874254	0.0252944	0.0809171	-0.00383591	-0.0465298	-0.0251829	-2.31216
Ccny	0.00402541	0.0303147	0.0343401	1	1	2	0.949411	0.861778	0.982977	0.0336065	-0.0287543	0.00242611	0.152503
Thoc1	6.80596	0.0178609	6.82382	1	1	2	0.00908539	0.893683	0.0329781	0.0431136	-0.0212262	0.0109437	0.666748
Usp14	3.25532	7.44552	10.7008	1	1	2	0.0711921	0.00635947	0.00474617	0.100707	0.0218636	0.0612852	3.04698
Rock1	5.38695	5.37723	10.7642	1	1	2	0.0202879	0.0204013	0.00459821	0.150268	0.0335974	0.0919326	3.08878
Esco1	1.65958	0.0507765	1.71035	1	1	2	0.197661	0.821718	0.425208	0.0185652	-0.0300825	-0.00575862	-0.464017
Snrpd1	57.1742	12.4061	69.5803	1	1	2	3.98872e-14	0.000427924	7.77719e-16	0.220207	0.111493	0.16585	5.98012
Mib1	0.179341	6.64498	6.82433	1	1	2	0.67194	0.00994353	0.0329698	0.0754571	0.00629912	0.0408781	2.317
Gata6	0.0215746	0.0909208	0.112495	1	1	2	0.883224	0.76301	0.945305	0.0418893	-0.0528157	-0.0054632	-0.226127
Rbbp8	2.58884	0.544256	3.1331	1	1	2	0.107619	0.460674	0.208764	0.0276398	-0.0183006	0.00466959	0.398439
Riok3	1.92826	5.56317	7.49143	1	1	2	0.164949	0.0183422	0.0236187	0.0865802	0.0118345	0.0492073	2.5806
Npc1	1.52631	11.5218	13.0481	1	1	2	0.216668	0.000687863	0.00146774	0.114361	0.032432	0.0733964	3.51169
Lama3	0.170039	2.40875	2.57879	1	1	2	0.680078	0.120659	0.275438	0.00296374	-0.0364789	-0.0167576	-1.66542
Osbpl1a	0.0227777	0.00338019	0.0261579	1	1	2	0.880037	0.953638	0.987006	0.0187361	-0.0193803	-0.000322108	-0.033126
Impact	0.00971267	7.10071	7.11042	1	1	2	0.921493	0.00770535	0.0285754	0.0466802	0.00576592	0.0262231	2.51239
Ss18	0.00264603	2.68886	2.6915	1	1	2	0.958975	0.101052	0.260344	0.0557546	-0.00634319	0.0247057	1.55955
Kctd1	1.43982	7.4997	8.93952	1	1	2	0.230169	0.00617093	0.0114501	0.0697365	0.00580102	0.0377688	2.31563
Gm10036	0.0436752	3.12144	3.16512	1	1	2	0.834459	0.0772683	0.205449	0.0898009	-0.00655323	0.0416238	1.69336
Dsg2	1.53327	5.13755	6.67082	1	1	2	0.215622	0.0234137	0.0355999	0.000476088	-0.0545951	-0.0270595	-1.92608
Trappc8	1.90233	2.19041	4.09275	1	1	2	0.167817	0.138872	0.129203	0.034686	-0.00768429	0.0135009	1.24905
Rnf138	0.97088	3.30292	4.2738	1	1	2	0.324461	0.0691568	0.11802	0.042852	-0.000898116	0.020977	1.87949
Garem1	0.0159574	0.369611	0.385568	1	1	2	0.899476	0.543216	0.82466	0.0256991	-0.0134848	0.00610713	0.610952
Dtna	0.348959	5.70931	6.05827	1	1	2	0.554703	0.0168751	0.0483574	0.0528529	0.00478073	0.0288168	2.3498
Mapre2	3.54036	1.55532	5.09568	1	1	2	0.0598923	0.212352	0.0782504	0.00373244	-0.0521857	-0.0242266	-1.69832
Zfp397	0.461711	2.18226	2.64397	1	1	2	0.496826	0.139609	0.266605	0.0115525	-0.0538621	-0.0211548	-1.26769
Zfp24	0.0564504	1.11175	1.1682	1	1	2	0.812197	0.291701	0.557607	0.0405715	-0.0137142	0.0134287	0.969672
Ino80c	1.93773	9.85961	11.7973	1	1	2	0.163915	0.00168947	0.00274309	0.051305	0.011368	0.0313365	3.07577
Galnt1	13.6856	22.053	35.7385	1	1	2	0.000216111	2.65229e-06	1.73572e-08	0.124943	0.055717	0.0903302	5.11493
2700062C07Rik	2.31244	0.0196641	2.3321	1	1	2	0.128343	0.888479	0.311595	0.0242614	-0.0167469	0.00375728	0.359153
Rprd1a	2.19248	9.18023	11.3727	1	1	2	0.138685	0.00244644	0.00339193	0.0550958	0.0073116	0.0312037	2.55976
Elp2	0.181308	0.304024	0.485332	1	1	2	0.670251	0.581371	0.784534	0.0241957	-0.014611	0.00479236	0.484083
Celf4	6.9448	69.8299	76.7747	1	1	2	0.00840634	6.46447e-17	2.13099e-17	0.178304	0.105774	0.142039	7.67655
Pik3c3	0.920533	1.68324	2.60378	1	1	2	0.337335	0.194494	0.272018	0.0326398	-0.00942338	0.0116082	1.08179
Slc25a46	2.87565	4.49931	7.37495	1	1	2	0.0899289	0.0339086	0.0250351	0.0576734	0.0047939	0.0312337	2.31533
Sap130	0.0704955	0.00146778	0.0719633	1	1	2	0.790617	0.969439	0.964658	0.0245716	-0.0242531	0.000159228	0.0127837
Ammecr1l	2.87282	0.269616	3.14244	1	1	2	0.0900868	0.603589	0.207792	0.0242493	-0.0284989	-0.00212478	-0.157901
Polr2d	2.82829	4.97999	7.80828	1	1	2	0.0926169	0.0256421	0.0201583	0.0393972	0.00261184	0.0210045	2.23829
Wdr33	1.97581	2.91753	4.89334	1	1	2	0.159832	0.0876221	0.0865815	0.0868985	0.00141667	0.0441576	2.02493
Sft2d3	0.0784607	3.4263	3.50476	1	1	2	0.779394	0.0641659	0.173361	0.0487244	-0.00305987	0.0228323	1.72834
Iws1	1.50211	11.5545	13.0566	1	1	2	0.220347	0.000675856	0.00146148	0.0815343	0.0221117	0.051823	3.4186
Map3k2	0.418569	1.16106	1.57963	1	1	2	0.517652	0.281245	0.453928	0.0411963	-0.0154112	0.0128926	0.892779
Bin1	11.0871	18.4561	29.5432	1	1	2	0.000869295	1.73867e-05	3.84396e-07	0.123643	0.0516151	0.087629	4.76899
Wdr36	5.03691	8.59555	13.6325	1	1	2	0.0248127	0.00336985	0.00109584	0.0604938	0.013567	0.0370304	3.09326
Stard4	1.66019	0.72469	2.38488	1	1	2	0.197578	0.39461	0.30348	0.043008	-0.0111291	0.0159395	1.15414
Nrep	0.0201086	3.17428	3.19438	1	1	2	0.887234	0.0748064	0.202464	0.00198191	-0.0483163	-0.0231672	-1.80551
Epb41l4aos	0.0433934	1.82036	1.86376	1	1	2	0.834986	0.17727	0.393813	0.0716806	-0.0140136	0.0288335	1.31894
Epb41l4a	3.75055	4.89917	8.64972	1	1	2	0.0527903	0.0268696	0.0132354	-0.00703328	-0.0417899	-0.0244116	-2.75319
Apc	4.76515	10.2347	14.9998	1	1	2	0.0290416	0.00137824	0.000553132	0.129349	0.0389098	0.0841292	3.64645
Srp19	30.2505	16.516	46.7665	1	1	2	3.79695e-08	4.82416e-05	6.99501e-11	0.176381	0.0832041	0.129792	5.46034
Reep5	77.236	67.6849	144.921	1	1	2	1.51704e-18	1.91829e-16	3.39495e-32	0.436555	0.308393	0.372474	11.3925
Fam13b	3.51099	0.632358	4.14335	1	1	2	0.060963	0.426492	0.125975	0.0282774	-0.00913147	0.00957297	1.00311
Brd8	2.67934	0.323606	3.00295	1	1	2	0.101658	0.569449	0.222801	0.0371198	-0.0403045	-0.00159233	-0.0806183
Cdc23	0.319859	0.716124	1.03598	1	1	2	0.571692	0.397418	0.595716	0.0258289	-0.0096545	0.00808721	0.893411
Fam53c	0.204459	0.23678	0.441239	1	1	2	0.651146	0.626542	0.802022	0.0155208	-0.0281225	-0.00630089	-0.56593
Kdm3b	0.364155	0.0572182	0.421373	1	1	2	0.546208	0.810948	0.810028	0.0209651	-0.0303072	-0.00467106	-0.357117
Egr1	34.2073	35.6343	69.8416	1	1	2	4.95427e-09	2.38053e-09	6.82463e-16	0.600787	0.368519	0.484653	8.17939
Etf1	11.7856	10.8474	22.633	1	1	2	0.000596906	0.000989353	1.21705e-05	0.137711	0.0486947	0.0932028	4.10428
Hspa9	31.5131	23.006	54.5191	1	1	2	1.98103e-08	1.61496e-06	1.44988e-12	0.249481	0.133831	0.191656	6.49614
Ctnna1	4.79802	3.07193	7.86995	1	1	2	0.0284924	0.0796551	0.0195462	0.146431	0.020236	0.0833335	2.58854
Sil1	9.17471	63.9129	73.0876	1	1	2	0.00245382	1.30044e-15	1.34657e-16	0.17114	0.102215	0.136678	7.77327
Matr3	9.13278	10.2029	19.3357	1	1	2	0.0025107	0.00140218	6.32857e-05	0.13497	0.0448189	0.0898942	3.90878
Paip2	8.1889	0.147122	8.33602	1	1	2	0.00421474	0.701301	0.015483	0.112655	-0.00958892	0.0515329	1.65248
Slc23a1	0.197575	0.248634	0.446209	1	1	2	0.656685	0.618038	0.800031	0.026524	-0.0145609	0.00598154	0.570701
Dnajc18	0.271301	2.33888	2.61018	1	1	2	0.60246	0.12618	0.271148	0.0303723	-0.00508796	0.0126422	1.39752
Tmem173	3.65033	9.03286	12.6832	1	1	2	0.0560582	0.0026517	0.0017615	0.0524165	0.0113875	0.031902	3.04793
Ube2d2a	8.3335	1.67037	10.0039	1	1	2	0.00389207	0.196209	0.00672493	0.0855966	0.0020905	0.0438435	2.0581
Pura	12.2957	2.8378	15.1335	1	1	2	0.000454003	0.0920704	0.000517373	0.0630382	-0.0554181	0.00381006	0.126082
Igip	0.328583	0.235858	0.564441	1	1	2	0.566495	0.627214	0.754107	0.022046	-0.0124918	0.00477713	0.542188
Cystm1	8.28135	6.29261	14.574	1	1	2	0.00400544	0.0121243	0.000684394	0.192257	0.05701	0.124634	3.61231
Pfdn1	41.7073	12.2787	53.9861	1	1	2	1.06011e-10	0.000458151	1.89268e-12	0.273849	0.140931	0.20739	6.11623
Hbegf	7.80377	36.5311	44.3348	1	1	2	0.00521375	1.50253e-09	2.35947e-10	0.291579	0.154599	0.223089	6.38408
Ankhd1	1.96341	0.0375282	2.00094	1	1	2	0.161149	0.846394	0.367706	0.042022	-0.0342659	0.00387807	0.199268
Sra1	11.8657	3.26147	15.1272	1	1	2	0.000571777	0.0709257	0.000519016	0.123451	0.0238853	0.073668	2.90034
Slc35a4	2.70458	15.0065	17.711	1	1	2	0.10006	0.000107143	0.000142592	0.0894909	0.0297764	0.0596336	3.91462
Cd14	4.63693	49.3698	54.0068	1	1	2	0.031291	2.1198e-12	1.87319e-12	0.180148	0.0992802	0.139714	6.77242
Ndufa2	44.4436	5.83755	50.2812	1	1	2	2.6179e-11	0.0156877	1.20666e-11	0.289631	0.143544	0.216587	5.81165
Ik	0.197691	10.8756	11.0733	1	1	2	0.656591	0.000974375	0.00393965	0.0898502	0.0215284	0.0556893	3.19514
Wdr55	0.0333081	5.43662	5.46993	1	1	2	0.855186	0.0197187	0.0648962	0.0385235	0.00230633	0.0204149	2.20959
Hars	1.42705	7.79179	9.21884	1	1	2	0.232246	0.00524843	0.0099576	0.0620328	0.0111517	0.0365922	2.8191
Hars2	0.600489	0.171398	0.771887	1	1	2	0.438391	0.678872	0.679809	0.0141995	-0.0197261	-0.00276331	-0.319286
Zmat2	8.15181	3.44454	11.5964	1	1	2	0.00430182	0.063461	0.00303308	0.103012	0.014627	0.0588197	2.60868
Taf7	0.961914	0.456119	1.41803	1	1	2	0.326705	0.499443	0.492128	0.0392751	-0.0152053	0.0120349	0.865924
3222401L13Rik	8.58105	7.05034	15.6314	1	1	2	0.0033968	0.007925	0.000403354	0.0860255	0.0202544	0.0531399	3.16712
Pcdhgc4	0.145595	4.92973	5.07532	1	1	2	0.702781	0.0263985	0.0790511	0.040716	0.000778501	0.0207472	2.03638
Diaph1	0.18562	0.00714556	0.192766	1	1	2	0.666587	0.932634	0.908116	0.0477403	-0.0524214	-0.00234053	-0.0915991
Hdac3	0.317191	5.0238	5.34099	1	1	2	0.573301	0.0250013	0.069218	0.0460356	0.0026493	0.0243424	2.19933
Dele1	0.0702517	5.21236	5.28262	1	1	2	0.790971	0.0224268	0.071268	0.0477524	0.00215111	0.0249518	2.14488
Rnf14	3.1429	8.56311	11.706	1	1	2	0.0762581	0.00343043	0.00287126	0.0694373	0.0151101	0.0422737	3.05022
Ndfip1	1.3239	9.2499	10.5738	1	1	2	0.249893	0.00235508	0.00505742	0.0745154	0.0164917	0.0455036	3.0741
Fgf1	0.836204	0.0109665	0.84717	1	1	2	0.360485	0.916597	0.654695	0.047085	-0.0315123	0.00778635	0.388333
Nr3c1	0.0964824	3.43426	3.53075	1	1	2	0.756092	0.063857	0.171123	0.0817819	-0.00271943	0.0395312	1.83381
Yipf5	0.552513	13.4782	14.0307	1	1	2	0.457293	0.000241351	0.000897985	0.102445	0.0303826	0.0664137	3.61267
Lars	1.54616	0.474673	2.02084	1	1	2	0.213703	0.490845	0.364067	0.0509288	-0.0170133	0.0169578	0.978381
Rbm27	0.580534	6.6144	7.19493	1	1	2	0.446103	0.0101158	0.0273931	0.0709013	0.00977377	0.0403376	2.58673
Tcerg1	5.70281	10.5107	16.2135	1	1	2	0.0169377	0.00118684	0.000301491	0.0824519	0.0233748	0.0529133	3.51094
Scgb3a2	65.5993	53.87	119.469	1	1	2	5.52585e-16	2.14204e-13	1.14175e-26	-0.50669	-0.700529	-0.603609	-12.2065
Spink5	1.66322	8.48915	10.1524	1	1	2	0.197169	0.0035727	0.00624366	-0.0318962	-0.121194	-0.0765453	-3.36011
Dcp2	1.74955	3.09994	4.84949	1	1	2	0.185933	0.0782952	0.0885005	-0.000857975	-0.0400074	-0.0204327	-2.04587
Pggt1b	5.47034	1.67493	7.14527	1	1	2	0.0193419	0.195599	0.0280817	0.0317972	-0.00414151	0.0138278	1.50824
Ccdc112	3.38842	0.239934	3.62836	1	1	2	0.0656557	0.624253	0.162972	0.0308473	-0.0130995	0.00887391	0.791526
Fem1c	0.272087	6.45598	6.72806	1	1	2	0.601935	0.011058	0.0345955	0.0565545	0.00476993	0.0306622	2.32103
Tmed7	0.601989	13.1178	13.7198	1	1	2	0.43782	0.000292506	0.00104903	0.0915287	0.0265249	0.0590268	3.5595
Eif1a	32.3168	30.3773	62.6941	1	1	2	1.30976e-08	3.55661e-08	2.43301e-14	0.195231	0.106418	0.150825	6.65697
Atg12	6.8307	2.59677	9.42747	1	1	2	0.00896041	0.107082	0.00897121	0.0615016	0.00143631	0.0314689	2.0537
Ap3s1	2.52097	28.5	31.021	1	1	2	0.112342	9.36966e-08	1.836e-07	0.107142	0.0480906	0.0776165	5.15228
Commd10	0.659496	0.776152	1.43565	1	1	2	0.416738	0.378321	0.487813	0.00965229	-0.0232184	-0.00678307	-0.808901
Dmxl1	0.129426	1.88635	2.01578	1	1	2	0.719028	0.169614	0.364989	0.0599457	-0.0142151	0.0228653	1.2086
Tnfaip8	6.06413	6.45748	12.5216	1	1	2	0.0137955	0.0110486	0.00190971	0.0730386	0.0152706	0.0441546	2.99617
Hsd17b4	0.236863	18.5925	18.8293	1	1	2	0.626481	1.61858e-05	8.15194e-05	0.120596	0.0431734	0.0818848	4.14583
Snx2	0.114165	10.6969	10.811	1	1	2	0.735452	0.00107318	0.00449176	0.0857913	0.0178597	0.0518255	2.99054
Snx24	0.00607355	0.0185954	0.024669	1	1	2	0.937881	0.891533	0.987741	0.0255021	-0.0225621	0.00147003	0.11989
Ppic	2.01018	9.24885	11.259	1	1	2	0.156246	0.00235643	0.0035903	0.127208	0.0319769	0.0795925	3.2762
Csnk1g3	4.25317	10.6124	14.8655	1	1	2	0.0391771	0.00112333	0.000591546	0.08908	0.0249823	0.0570311	3.48777
Zfp608	1.99942	5.17055	7.16997	1	1	2	0.157359	0.022973	0.0277371	0.0688722	0.00762794	0.0382501	2.44819
Aldh7a1	9.82588	7.53279	17.3587	1	1	2	0.00172073	0.00605861	0.000170064	0.0976344	0.0252549	0.0614446	3.32772
Phax	9.07423	6.83159	15.9058	1	1	2	0.00259237	0.00895595	0.000351638	0.102457	0.0253003	0.0638785	3.24534
Lmnb1	9.50625	14.7424	24.2486	1	1	2	0.00204773	0.000123246	5.42601e-06	0.0750801	0.0261168	0.0505985	4.05083
Prrc1	2.04982	11.7436	13.7934	1	1	2	0.152224	0.00061054	0.00101113	0.0802306	0.0223094	0.05127	3.46979
Slc12a2	63.2567	49.8071	113.064	1	1	2	1.8145e-15	1.69628e-12	2.80872e-25	0.44544	0.301919	0.373679	10.2062
Isoc1	1.0325	10.8569	11.8894	1	1	2	0.309573	0.000984283	0.00261969	0.0656731	0.0161029	0.040888	3.23335
Smim3	0.357377	4.37607	4.73345	1	1	2	0.549967	0.036447	0.0937876	-0.00368392	-0.0539613	-0.0288226	-2.24718
Dctn4	0.190084	0.560282	0.750366	1	1	2	0.662847	0.454147	0.687164	0.0527907	-0.021358	0.0157164	0.830859
Rbm22	0.000428801	2.22549	2.22592	1	1	2	0.983479	0.13575	0.328585	0.0488282	-0.00758216	0.020623	1.43308
Synpo	0.67805	4.53877	5.21682	1	1	2	0.410259	0.0331353	0.0736514	0.0493175	-0.00155886	0.0238793	1.83986
Ndst1	2.06008	18.1447	20.2048	1	1	2	0.151202	2.04741e-05	4.09819e-05	-0.0536295	-0.130436	-0.092033	-4.69701
Rps14	68.3082	1.56456	69.8728	1	1	2	1.39835e-16	0.210999	6.71915e-16	0.516358	0.303706	0.410032	7.55834
Cd74	168.793	1.11433	169.908	1	1	2	1.35747e-38	0.291142	1.27359e-37	0.806869	0.583673	0.695271	12.2108
Tcof1	2.95745	1.00655	3.964	1	1	2	0.0854825	0.315731	0.137793	0.0379785	-0.0079476	0.0150154	1.28161
Hmgxb3	1.92956	1.08648	3.01604	1	1	2	0.164806	0.297253	0.221347	0.0298327	-0.00743222	0.0112002	1.17816
Slc26a2	2.00723	25.5425	27.5497	1	1	2	0.156551	4.32752e-07	1.0415e-06	0.168781	0.0744174	0.121599	5.0513
Csnk1a1	24.3166	17.627	41.9436	1	1	2	8.17299e-07	2.68746e-05	7.79927e-10	0.245328	0.123279	0.184304	5.9194
Grpel2	3.83726	2.02377	5.86103	1	1	2	0.0501252	0.154854	0.0533694	0.0653759	-0.00186353	0.0317562	1.85132
1500015A07Rik	0.263841	0.0262818	0.290123	1	1	2	0.607493	0.871214	0.864969	0.0206404	-0.0273696	-0.00336461	-0.274714
Afap1l1	3.31677	63.7247	67.0415	1	1	2	0.0685765	1.43076e-15	2.7677e-15	0.157918	0.0918888	0.124903	7.4151
Adrb2	0.149837	4.95848	5.10831	1	1	2	0.698691	0.0259631	0.0777578	-0.00413625	-0.0446436	-0.0243899	-2.36023
Fbxo38	2.94513	0.0306764	2.97581	1	1	2	0.0861365	0.860964	0.225845	0.0229645	-0.0147603	0.00410207	0.42624
Napg	5.82288	0.336593	6.15948	1	1	2	0.015819	0.561802	0.0459713	0.041304	-0.0131732	0.0140654	1.01208
Txnl1	37.3306	22.4455	59.7762	1	1	2	9.97054e-10	2.16188e-06	1.04657e-13	0.245919	0.133143	0.189531	6.58781
Fech	0.454186	2.42816	2.88234	1	1	2	0.500354	0.119173	0.23665	0.0401644	-0.00410069	0.0180318	1.59682
Nars	15.7179	27.0735	42.7914	1	1	2	7.35251e-05	1.95868e-07	5.10473e-10	0.177635	0.0893259	0.13348	5.92503
Atp8b1	0.726957	0.713871	1.44083	1	1	2	0.393871	0.398162	0.486551	0.0450017	-0.0141854	0.0154081	1.02047
Nedd4l	0.00082273	0.000472504	0.00129523	1	1	2	0.977117	0.982658	0.999353	0.043836	-0.0452035	-0.000683759	-0.0301022
Malt1	1.57019	15.4632	17.0334	1	1	2	0.210179	8.41264e-05	0.000200098	0.14768	0.0501993	0.0989394	3.9786
Sec11c	29.9209	9.63071	39.5516	1	1	2	4.5004e-08	0.00191351	2.57918e-09	0.169555	0.0705494	0.120052	4.75322
Lman1	35.3927	52.2002	87.5929	1	1	2	2.69493e-09	5.01203e-13	9.53751e-20	0.275002	0.172159	0.223581	8.52194
Chmp1b	0.235887	2.48967	2.72556	1	1	2	0.627192	0.114596	0.255948	0.0422793	-0.00439856	0.0189404	1.59058
Impa2	8.81965	12.7622	21.5819	1	1	2	0.00298004	0.000353689	2.05851e-05	0.0722563	0.0231152	0.0476857	3.80384
Afg3l2	5.17351	3.19479	8.3683	1	1	2	0.0229338	0.0738734	0.0152352	0.0472467	0.00109703	0.0241719	2.05315
Psmg2	2.91643	0.74142	3.65785	1	1	2	0.0876815	0.389207	0.160586	0.027799	-0.0141756	0.00681171	0.636133
Ptpn2	6.89594	6.97622	13.8722	1	1	2	0.00863918	0.00826	0.000972074	0.0636242	0.0124421	0.0380331	2.91288
Seh1l	1.4675	7.604	9.07149	1	1	2	0.225741	0.0058239	0.0107189	0.0565312	0.00964114	0.0330861	2.76595
Fam210a	0.781919	19.3169	20.0988	1	1	2	0.376555	1.10722e-05	4.32111e-05	0.0869818	0.0317511	0.0593665	4.21346
Rnmt	0.835562	10.4539	11.2895	1	1	2	0.360669	0.00122388	0.00353601	0.0637226	0.0148934	0.039308	3.15558
Tcf4	0.0165487	0.0293015	0.0458502	1	1	2	0.897641	0.864085	0.977336	0.0218458	-0.026754	-0.00245411	-0.197942
Ccdc68	0.012082	0.0547991	0.066881	1	1	2	0.912474	0.814914	0.967112	0.0203339	-0.0251452	-0.00240565	-0.207347
Rab27b	0.00937398	0.916535	0.925909	1	1	2	0.92287	0.338386	0.629421	0.0174664	-0.0504725	-0.016503	-0.952189
Mbd2	10.3857	1.99993	12.3857	1	1	2	0.00126992	0.157306	0.00204401	0.0859421	0.00593924	0.0459407	2.25097
Mex3c	0.616451	2.36314	2.97959	1	1	2	0.432369	0.124232	0.225419	0.0482597	-0.00463796	0.0218109	1.61627
Smad4	1.40824	0.927482	2.33572	1	1	2	0.235349	0.335518	0.311032	0.0610866	-0.0137253	0.0236806	1.2408
Cxxc1	2.00617	0.213078	2.21925	1	1	2	0.15666	0.644365	0.329683	0.0235883	-0.0293185	-0.00286514	-0.212281
Mbd1	2.04819	0.0390522	2.08724	1	1	2	0.152387	0.843345	0.352177	0.0375158	-0.0199698	0.00877299	0.598229
Myo5b	2.52697	2.55625	5.08322	1	1	2	0.111915	0.109859	0.0787397	0.0677501	-0.000888279	0.0334309	1.90923
Acaa2	0.0821732	0.248869	0.331042	1	1	2	0.774374	0.617873	0.847452	0.0821886	-0.0449384	0.0186251	0.574299
Rpl17	70.1856	1.05339	71.239	1	1	2	5.39796e-17	0.304728	3.39355e-16	0.446305	0.250748	0.348526	6.98622
BC031181	19.331	26.4954	45.8264	1	1	2	1.09909e-05	2.64162e-07	1.11924e-10	0.245557	0.130997	0.188277	6.44228
Dym	0.0923345	8.04106	8.13339	1	1	2	0.76123	0.00457289	0.0171339	0.0794111	0.0132769	0.046344	2.74692
Smad7	19.6889	14.4452	34.1341	1	1	2	9.11287e-06	0.000144295	3.87138e-08	0.158651	0.0675332	0.113092	4.86527
Smad2	0.123995	0.00437132	0.128366	1	1	2	0.724741	0.947286	0.937833	0.0256134	-0.0226778	0.0014678	0.119145
Ier3ip1	9.76522	17.0799	26.8451	1	1	2	0.00177844	3.58404e-05	1.48138e-06	0.15341	0.0639083	0.108659	4.75897
Hdhd2	6.94148	13.1385	20.08	1	1	2	0.00842193	0.000289282	4.36192e-05	0.0703206	0.0218952	0.0461079	3.73234
Pias2	0.31119	7.15367	7.46486	1	1	2	0.576951	0.00748107	0.0239346	0.0495442	0.00571141	0.0276278	2.47073
Haus1	2.20758	0.42649	2.63407	1	1	2	0.137334	0.513716	0.267929	0.0209717	-0.0135629	0.0037044	0.420475
Atp5a1	25.6101	18.5722	44.1823	1	1	2	4.17845e-07	1.63592e-05	2.54648e-10	0.328464	0.175479	0.251971	6.45627
Setbp1	0.0292543	5.00091	5.03017	1	1	2	0.864193	0.0253339	0.0808561	-0.00298928	-0.0430863	-0.0230378	-2.2522
Rbfa	5.1913	1.34525	6.53654	1	1	2	0.0227003	0.246111	0.0380722	0.0547671	-0.00567619	0.0245454	1.59185
Gm16286	23.169	23.2811	46.45	1	1	2	1.48371e-06	1.39972e-06	8.1941e-11	0.191472	0.0961982	0.143835	5.91791
Txnl4a	15.3342	0.585558	15.9197	1	1	2	9.00733e-05	0.444142	0.000349204	0.108095	0.00586551	0.05698	2.18487
Pqlc1	5.65341	18.5345	24.1879	1	1	2	0.0174215	1.66859e-05	5.59332e-06	0.16234	0.0672701	0.114805	4.73365
Atp9b	0.03313	6.73283	6.76596	1	1	2	0.85557	0.00946542	0.0339461	0.0639956	0.0077772	0.0358864	2.50224
Mbp	2.03783	12.3135	14.3513	1	1	2	0.153428	0.000449691	0.000764971	0.0888194	0.0258596	0.0573395	3.57
Rpl21-ps8	0.315116	1.42383	1.73895	1	1	2	0.574557	0.232773	0.419171	0.0357025	-0.0106481	0.0125272	1.05944
Zfp516	0.0190065	19.3475	19.3665	1	1	2	0.890348	1.08962e-05	6.23187e-05	0.0961782	0.0332281	0.0647031	4.02909
Tshz1	1.09717	1.51424	2.61141	1	1	2	0.294889	0.218493	0.270982	0.00597168	-0.0444009	-0.0192146	-1.49526
Zadh2	0.207012	0.0127307	0.219742	1	1	2	0.64912	0.910165	0.89595	0.0252937	-0.0257115	-0.000208893	-0.0160541
Zfp407	0.964006	2.45268e-05	0.96403	1	1	2	0.32618	0.996049	0.617538	0.0202702	-0.0248619	-0.00229589	-0.199408
Cndp2	3.55962	2.54036	6.09998	1	1	2	0.0592011	0.110969	0.0473593	0.0822083	0.00155968	0.041884	2.03577
Cyb5a	1.41835	6.28393	7.70228	1	1	2	0.233675	0.0121838	0.0212555	-0.0263942	-0.151727	-0.0890606	-2.78547
Timm21	0.0897068	0.5519	0.641607	1	1	2	0.76455	0.457542	0.725566	0.0276854	-0.0122364	0.00772451	0.758469
Socs6	0.255242	0.261539	0.516781	1	1	2	0.613408	0.609065	0.772294	0.0266084	-0.0172752	0.00466664	0.41685
Tmx3	6.46368	7.25327	13.717	1	1	2	0.0110101	0.00707721	0.00105051	0.0768341	0.0164561	0.0466451	3.02834
Mrpl21	24.2123	4.80326	29.0156	1	1	2	8.62789e-07	0.0284059	5.00435e-07	0.121271	0.034611	0.077941	3.52554
Cpt1a	0.00181212	1.44641	1.44822	1	1	2	0.966045	0.229105	0.484756	0.0375476	-0.0095141	0.0140167	1.1675
Ppp6r3	0.259982	0.130485	0.390467	1	1	2	0.610132	0.71793	0.822642	0.0343324	-0.0420636	-0.0038656	-0.198346
Lrp5	0.0043781	24.7287	24.7331	1	1	2	0.947245	6.59937e-07	4.25871e-06	0.070466	0.0275484	0.0490072	4.47612
Kmt5b	0.112608	0.268407	0.381015	1	1	2	0.737194	0.604402	0.826539	0.048364	-0.026105	0.0111295	0.585838
Chka	7.82831	1.12512	8.95343	1	1	2	0.00514343	0.288819	0.0113707	0.157817	0.017428	0.0876226	2.44658
Tcirg1	0.0862358	0.0449822	0.131218	1	1	2	0.769018	0.832037	0.936497	0.0295945	-0.0225527	0.0035209	0.264668
Ndufs8	21.8715	9.78975	31.6613	1	1	2	2.91527e-06	0.00175487	1.33303e-07	0.166258	0.0651997	0.115729	4.48899
Aldh3b1	0.000691168	4.50509	4.50578	1	1	2	0.979026	0.0337941	0.105095	-0.00224673	-0.0571374	-0.0296921	-2.12041
Unc93b1	0.178384	0.861674	1.04006	1	1	2	0.672765	0.353271	0.594503	0.0102129	-0.0270062	-0.00839667	-0.884341
Gm49405	0.00270115	0.0998688	0.10257	1	1	2	0.958551	0.751987	0.950008	0.0139235	-0.0193922	-0.00273436	-0.321725
Ndufv1	0.466607	0.139134	0.605741	1	1	2	0.494552	0.709143	0.738695	0.0664398	-0.0349459	0.015747	0.608833
Gstp3	0.0158989	0.990778	1.00668	1	1	2	0.89966	0.319552	0.604509	0.0586376	-0.0221787	0.0182295	0.884206
Cdk2ap2	32.7417	18.2765	51.0181	1	1	2	1.05257e-08	1.91054e-05	8.34754e-12	0.240722	0.124207	0.182465	6.13871
Pitpnm1	1.05761	4.78007	5.83769	1	1	2	0.303761	0.0287909	0.0539961	0.0437605	0.00245983	0.0231102	2.19343
Aip	1.42004	4.48973	5.90976	1	1	2	0.233397	0.0340991	0.0520848	0.0801932	0.0065541	0.0433736	2.30885
Tmem134	5.5024	9.12431	14.6267	1	1	2	0.0189904	0.00252235	0.000666577	0.129203	0.0373484	0.0832756	3.55382
Coro1b	2.31365	0.67762	2.99127	1	1	2	0.128243	0.410407	0.224106	0.0458204	-0.0127381	0.0165411	1.10727
Rps6kb2	0.0499293	10.5672	10.6171	1	1	2	0.823186	0.00115112	0.00494902	-0.0133638	-0.0477447	-0.0305543	-3.48364
Ppp1ca	73.4406	23.5533	96.994	1	1	2	1.03708e-17	1.21499e-06	8.67014e-22	0.3699	0.230626	0.300263	8.45105
Pold4	3.75903	2.86796	6.62699	1	1	2	0.0525229	0.0903593	0.0363887	0.0877975	0.00461691	0.0462072	2.17754
Grk2	3.59447	0.603552	4.19802	1	1	2	0.0579722	0.437226	0.122578	0.0420909	-0.0119199	0.0150855	1.09486
Kdm2a	0.121017	3.87036	3.99138	1	1	2	0.727934	0.0491459	0.13592	0.0833284	-0.000174466	0.041577	1.95177
Rhod	0.0515343	12.2133	12.2649	1	1	2	0.820415	0.000474489	0.00217128	0.0686946	0.0174235	0.0430591	3.29207
Pcx	0.0541034	3.76453	3.81864	1	1	2	0.816071	0.0523505	0.148181	0.0728363	-0.00447053	0.0341829	1.73328
Lrfn4	1.35688	1.10964	2.46652	1	1	2	0.244078	0.29216	0.291341	0.0117849	-0.0304526	-0.00933387	-0.866245
Rce1	1.27229	7.68064	8.95293	1	1	2	0.259338	0.00558164	0.0113736	0.076557	0.0141422	0.0453496	2.84816
Rbm4b	14.0726	1.24622	15.3189	1	1	2	0.000175883	0.264275	0.000471573	0.0807409	0.00242684	0.0415839	2.08144
Rbm14	0.385415	4.24016	4.62558	1	1	2	0.53472	0.0394783	0.0989847	0.0460314	0.00100783	0.0235196	2.04771
Ccs	10.6178	0.43552	11.0533	1	1	2	0.00112004	0.509293	0.00397924	0.0399016	-0.031823	0.00403933	0.220759
Dpp3	1.4798	3.75484	5.23464	1	1	2	0.223806	0.0526547	0.0729981	0.0638514	0.00223332	0.0330424	2.10204
Mrpl11	20.056	15.1242	35.1801	1	1	2	7.52083e-06	0.000100666	2.29471e-08	0.133112	0.0551742	0.0941432	4.73498
B4gat1	0.000121463	6.51137	6.51149	1	1	2	0.991207	0.0107187	0.038552	0.0491853	0.00506562	0.0271254	2.41003
Brms1	0.000649708	2.1844	2.18505	1	1	2	0.979665	0.139415	0.335368	0.0485381	-0.0076916	0.0204232	1.42376
Yif1a	2.91169	2.63345	5.54514	1	1	2	0.0879398	0.104634	0.0625011	0.0723333	0.000260136	0.0362967	1.97411
Rab1b	0.882471	9.48897	10.3714	1	1	2	0.347526	0.00206711	0.00559591	0.116233	0.0272526	0.0717429	3.16054
Klc2	0.364361	0.15163	0.515991	1	1	2	0.546094	0.696983	0.772599	0.0212881	-0.0152339	0.00302709	0.3249
Sf3b2	16.4541	2.64858	19.1027	1	1	2	4.98413e-05	0.103643	7.11048e-05	0.156943	0.0386057	0.0977744	3.23878
Banf1	10.4197	10.8299	21.2497	1	1	2	0.00124677	0.000998716	2.4305e-05	0.102458	0.0329386	0.0676981	3.81726
Eif1ad	9.81361	0.954628	10.7682	1	1	2	0.00173225	0.328544	0.00458888	0.0515379	-0.00485868	0.0233396	1.62225
Sart1	1.74327	0.454241	2.19751	1	1	2	0.186726	0.500328	0.333286	0.0398186	-0.0144427	0.012688	0.916601
Drap1	5.57154	6.98628	12.5578	1	1	2	0.0182547	0.00821368	0.00187544	0.173093	0.0472322	0.110163	3.431
AI837181	0.151729	7.13074	7.28247	1	1	2	0.696888	0.00757736	0.02622	0.0696624	0.00993926	0.0398008	2.61233
Fibp	0.0270058	0.733425	0.760431	1	1	2	0.869468	0.391775	0.683714	0.0565843	-0.0220769	0.0172537	0.859806
Efemp2	0.303158	0.46273	0.765889	1	1	2	0.581909	0.496351	0.681851	0.0400969	-0.0172961	0.0114004	0.778645
Mus81	0.142438	0.0960037	0.238442	1	1	2	0.705869	0.756679	0.887612	0.0360708	-0.0242578	0.0059065	0.383783
Cfl1	12.8587	7.95215	20.8109	1	1	2	0.000335908	0.00480302	3.02673e-05	0.255412	0.0965503	0.175981	4.34235
Ovol1	0.301323	0.376418	0.677741	1	1	2	0.583054	0.539527	0.712575	0.0272701	-0.0128587	0.00720568	0.703878
Rnaseh2c	23.426	5.40685	28.8329	1	1	2	1.29811e-06	0.0200579	5.48303e-07	0.158387	0.0530269	0.105707	3.93283
Kat5	0.0390119	1.48181	1.52083	1	1	2	0.843425	0.223491	0.467473	0.0381681	-0.00998267	0.0140927	1.14728
Rela	2.7077	0.160866	2.86856	1	1	2	0.099865	0.688361	0.238286	0.0335897	-0.0356217	-0.00101601	-0.0575438
Pcnx3	1.39104	0.370834	1.76188	1	1	2	0.238229	0.54255	0.414394	0.0246274	-0.01529	0.00466872	0.458472
Map3k11	0.0377269	6.45747	6.4952	1	1	2	0.845992	0.0110487	0.0388675	-0.00637034	-0.0467521	-0.0265612	-2.57834
Ehbp1l1	0.178259	2.77633	2.95459	1	1	2	0.672874	0.0956672	0.228254	0.0029792	-0.0332954	-0.0151581	-1.63802
Sssca1	20.5085	12.9924	33.5008	1	1	2	5.93676e-06	0.000312764	5.31354e-08	0.126289	0.0502104	0.0882497	4.54703
Ltbp3	6.63221	12.382	19.0142	1	1	2	0.0100151	0.000433489	7.43214e-05	-0.0632336	-0.166718	-0.114976	-4.35522
Scyl1	0.00275003	12.935	12.9378	1	1	2	0.958178	0.000322491	0.00155095	0.0913487	0.0242047	0.0577767	3.37306
Malat1	165.573	1.86807	167.441	1	1	2	6.85842e-38	0.171696	4.37236e-37	-0.518699	-0.702478	-0.610589	-13.0236
Gm20417	0.10869	4.11537	4.22406	1	1	2	0.741641	0.0424953	0.120992	-0.0018155	-0.0429718	-0.0223937	-2.13288
Gm37376	0.483769	3.78733	4.2711	1	1	2	0.48672	0.0516418	0.118179	0.000392419	-0.0328347	-0.0162211	-1.91367
Neat1	2.86793	14.4499	17.3178	1	1	2	0.0903613	0.000143937	0.000173572	0.0602119	-0.153785	-0.0467865	-0.857021
Frmd8	0.0245536	0.140764	0.165317	1	1	2	0.875485	0.707523	0.920665	0.0195831	-0.0297068	-0.00506182	-0.402556
Slc25a45	0.966935	1.55383	2.52077	1	1	2	0.325446	0.212571	0.283545	0.0271609	-0.00810507	0.00952793	1.05906
Dpf2	2.06787	0.129581	2.19745	1	1	2	0.150432	0.718867	0.333296	0.0405034	-0.0200415	0.0102309	0.662394
Capn1	4.03893	0.00462198	4.04355	1	1	2	0.044462	0.945797	0.13242	0.0430008	-0.0266377	0.00818151	0.460534
Syvn1	1.05447e-05	9.13609	9.1361	1	1	2	0.997409	0.00250617	0.0103782	0.0464748	0.00820809	0.0273414	2.80078
Mrpl49	8.76677	1.69194	10.4587	1	1	2	0.00306768	0.193345	0.00535696	0.0591999	-0.00122501	0.0289874	1.88049
Fau	53.6867	1.04698	54.7337	1	1	2	2.35145e-13	0.306204	1.30234e-12	0.434846	0.23199	0.333418	6.44286
Znhit2	3.43726	12.0695	15.5068	1	1	2	0.0637414	0.000512528	0.000429284	0.0624617	0.0172092	0.0398354	3.45068
Zfpl1	0.00801545	0.521639	0.529655	1	1	2	0.928661	0.470143	0.767338	0.0369389	-0.0178727	0.00953312	0.681774
Sac3d1	0.0282085	5.38055	5.40876	1	1	2	0.866619	0.0203624	0.0669118	0.0497914	0.00300348	0.0263974	2.2116
Snx15	0.233861	0.189564	0.423425	1	1	2	0.628676	0.66328	0.809197	0.0178878	-0.0308447	-0.00647848	-0.521114
Arl2	7.89409	7.29352	15.1876	1	1	2	0.00495966	0.00692039	0.000503563	0.114931	0.0297451	0.0723383	3.32871
Ppp2r5b	2.31083	0.0338072	2.34464	1	1	2	0.128475	0.854118	0.309648	0.0180539	-0.0182526	-9.9373e-05	-0.0107291
Atg2a	0.161285	0.298507	0.459792	1	1	2	0.687976	0.58482	0.794616	0.0292727	-0.0155851	0.0068438	0.598051
Ehd1	1.27519	0.00556316	1.28075	1	1	2	0.258796	0.940544	0.527095	0.0336322	-0.0267621	0.00343502	0.222952
Cdc42bpg	0.827723	4.43242	5.26014	1	1	2	0.362932	0.0352624	0.0720732	0.0008188	-0.0553523	-0.0272668	-1.90282
Men1	0.113256	3.50723	3.62049	1	1	2	0.736467	0.0611014	0.163614	0.0384147	-0.00213983	0.0181374	1.75313
Map4k2	0.0768644	0.158105	0.23497	1	1	2	0.781593	0.690907	0.889154	0.0127543	-0.0198583	-0.00355201	-0.426939
Sf1	2.28276	0.03707	2.31983	1	1	2	0.130819	0.847323	0.313513	0.0482372	-0.0258067	0.0112152	0.593741
Rps6ka4	3.57025	7.03761	10.6079	1	1	2	0.0588235	0.00798153	0.00497201	0.0682875	0.0129623	0.0406249	2.87837
Prdx5	27.3991	7.89523	35.2944	1	1	2	1.65505e-07	0.00495653	2.16733e-08	0.262707	0.119883	0.191295	5.25026
Trmt112	23.8454	8.32284	32.1683	1	1	2	1.0439e-06	0.00391496	1.03455e-07	0.142134	0.051111	0.0966227	4.16107
Esrra	1.1105	0.162119	1.27262	1	1	2	0.291972	0.687213	0.529241	0.0251427	-0.0199858	0.00257845	0.223968
Gpr137	0.767055	4.27727	5.04433	1	1	2	0.38113	0.0386253	0.0802857	0.0541344	0.0020873	0.0281109	2.11717
Bad	8.03653	6.82305	14.8596	1	1	2	0.00458433	0.00899886	0.000593312	0.126735	0.0331481	0.0799418	3.34838
Plcb3	0.0215587	1.59753	1.61909	1	1	2	0.883267	0.206254	0.445061	0.0431265	-0.00962861	0.016749	1.24452
Ppp1r14b	75.1629	38.7678	113.931	1	1	2	4.33427e-18	4.77327e-10	1.82073e-25	0.421496	0.277434	0.349465	9.50898
Fkbp2	77.5601	65.2267	142.787	1	1	2	1.28742e-18	6.67591e-16	9.86805e-32	0.393364	0.273222	0.333293	10.8745
Vegfb	6.49432	17.5849	24.0793	1	1	2	0.010822	2.74754e-05	5.90545e-06	0.118229	0.0462476	0.0822384	4.47849
Dnajc4	1.99742	2.25334	4.25076	1	1	2	0.157567	0.133327	0.119388	0.0487594	-0.00367083	0.0225443	1.68552
Nudt22	0.171468	1.8494	2.02087	1	1	2	0.678811	0.173853	0.364061	0.0344436	-0.00754623	0.0134487	1.25549
Stip1	0.0650267	0.00949828	0.074525	1	1	2	0.798721	0.922362	0.963423	0.0380366	-0.0387319	-0.000347647	-0.0177514
Macrod1	0.0598553	0.285554	0.345409	1	1	2	0.806725	0.593084	0.841386	0.0159645	-0.0263207	-0.00517811	-0.480021
Otub1	0.843429	2.10248	2.94591	1	1	2	0.358418	0.14706	0.229247	0.0582203	-0.00592381	0.0261483	1.59795
Cox8a	64.4428	8.8991	73.3419	1	1	2	9.93737e-16	0.00285312	1.18577e-16	0.419882	0.252561	0.336222	7.87687
Mark2	0.365532	0.0798089	0.445341	1	1	2	0.54545	0.777557	0.800379	0.0341574	-0.0560236	-0.0109331	-0.475232
Rtn3	9.3108	28.2821	37.5929	1	1	2	0.00227807	1.04863e-07	6.86771e-09	0.190075	0.0948204	0.142448	5.862
Atl3	1.41984	17.7536	19.1734	1	1	2	0.233429	2.51444e-05	6.86348e-05	0.0972172	0.0348346	0.0660259	4.14886
Pla2g16	0.144855	0.0535186	0.198374	1	1	2	0.703501	0.81705	0.905574	0.0374681	-0.0271048	0.00518166	0.314555
Slc3a2	1.97905	0.582723	2.56178	1	1	2	0.15949	0.445247	0.27779	0.059585	-0.0594755	5.47471e-05	0.00180248
Snhg1	15.6186	4.7687	20.3873	1	1	2	7.7487e-05	0.0289817	3.74064e-05	0.159853	0.0471881	0.103521	3.60177
Wdr74	0.110587	8.30333	8.41392	1	1	2	0.739477	0.00395724	0.0148916	0.0451001	0.0071852	0.0261426	2.70283
Stx5a	1.14364	1.73999	2.88363	1	1	2	0.284885	0.18714	0.236499	0.0221867	-0.0611393	-0.0194763	-0.916229
Nxf1	6.83115	0.0806277	6.91178	1	1	2	0.00895816	0.776449	0.0315592	0.0723228	-0.0314371	0.0204428	0.772306
Taf6l	17.8571	4.48409	22.3412	1	1	2	2.38128e-05	0.0342117	1.40822e-05	0.0738799	0.0131597	0.0435198	2.80952
Polr2g	12.2243	21.6022	33.8265	1	1	2	0.000471716	3.3547e-06	4.5152e-08	0.147738	0.06699	0.107364	5.212
Ttc9c	8.30979	2.58923	10.899	1	1	2	0.00394318	0.107592	0.0042984	0.0310512	-0.00823109	0.01141	1.13859
Hnrnpul2	2.46036	2.94554	5.4059	1	1	2	0.116752	0.0861151	0.0670076	0.0947838	0.00368206	0.0492329	2.1184
Bscl2	1.42116	2.65097	4.07213	1	1	2	0.233213	0.103486	0.130541	0.0616793	-0.0022813	0.029699	1.82015
Ubxn1	19.8128	12.7723	32.5851	1	1	2	8.54086e-06	0.00035179	8.39914e-08	0.237651	0.108004	0.172828	5.2255
Uqcc3	8.85797	1.68904	10.547	1	1	2	0.00291812	0.193728	0.00512562	0.113545	0.00975246	0.061649	2.32828
Ints5	1.4866	0.32661	1.81321	1	1	2	0.222745	0.567662	0.403894	0.0250359	-0.011381	0.00682749	0.734914
Ganab	2.49116	33.7786	36.2698	1	1	2	0.114488	6.17542e-09	1.33083e-08	0.153508	0.0755439	0.114526	5.75823
B3gat3	9.60309	0.0417525	9.64484	1	1	2	0.0019425	0.838092	0.00804727	0.0510551	-0.0259157	0.0125697	0.640145
Mta2	0.471207	0.512743	0.98395	1	1	2	0.492432	0.473954	0.611418	0.0319315	-0.0174313	0.00725008	0.575733
Eef1g	56.8215	32.9983	89.8198	1	1	2	4.77208e-14	9.22417e-09	3.1324e-20	0.472782	0.307184	0.389983	9.23142
Ahnak	6.34116	47.9945	54.3357	1	1	2	0.0117967	4.27416e-12	1.58913e-12	-0.176893	-0.304397	-0.240645	-7.39829
Scgb1a1	3.67678	24.6228	28.2996	1	1	2	0.0551752	6.9721e-07	7.15842e-07	-0.124454	-0.277071	-0.200763	-5.15654
Asrgl1	8.94903	3.13505	12.0841	1	1	2	0.00277617	0.0766262	0.00237671	0.00481507	-0.0296575	-0.0124212	-1.41244
Fth1	15.4404	0.146594	15.587	1	1	2	8.51493e-05	0.701812	0.000412412	0.284473	0.0832495	0.183861	3.58171
Fads3	0.0704566	0.789043	0.859499	1	1	2	0.790673	0.37439	0.650672	0.0570758	-0.0256425	0.0157166	0.744795
Fads1	0.155779	15.4639	15.6197	1	1	2	0.693073	8.40967e-05	0.000405725	0.0720833	0.0208017	0.0464425	3.55003
Tmem258	23.6002	21.0963	44.6965	1	1	2	1.18576e-06	4.36771e-06	1.96917e-10	0.222604	0.112896	0.16775	5.99382
Syt7	1.04928	5.75033	6.79961	1	1	2	0.305673	0.0164856	0.0333798	-0.00198707	-0.0544744	-0.0282307	-2.10836
Sdhaf2	1.02643	3.29337	4.3198	1	1	2	0.310999	0.0695599	0.115336	0.0499897	-0.00079067	0.0245995	1.89893
Cpsf7	0.492634	0.513002	1.00564	1	1	2	0.482755	0.473842	0.604824	0.033504	-0.0138468	0.00982863	0.813662
Ddb1	3.34659	11.5733	14.9199	1	1	2	0.0673443	0.000669063	0.000575693	0.150348	0.047702	0.0990248	3.78166
Tmem132a	0.177481	2.93716	3.11464	1	1	2	0.673547	0.086563	0.2107	0.0395173	-0.00285121	0.0183331	1.69617
Tmem109	1.97405	6.0001	7.97414	1	1	2	0.160019	0.0143051	0.018554	-0.0161804	-0.089515	-0.0528477	-2.82485
Prpf19	0.173474	1.86755	2.04102	1	1	2	0.677042	0.171756	0.360411	0.0595134	-0.00978179	0.0248658	1.40662
Ccdc86	9.22064	5.26513	14.4858	1	1	2	0.00239302	0.0217568	0.000715245	0.0528228	0.0085068	0.0306648	2.71242
AW112010	0.0262929	1.21905	1.24535	1	1	2	0.871187	0.269546	0.536508	0.0117642	-0.0396369	-0.0139364	-1.06281
Mrpl16	2.90813	4.06764	6.97576	1	1	2	0.0881342	0.0437124	0.0305655	0.0577704	0.00366514	0.0307178	2.2255
Stx3	10.4935	9.59097	20.0844	1	1	2	0.00119797	0.00195537	4.3523e-05	0.0869299	0.0250172	0.0559735	3.5439
Osbp	0.414518	3.04222	3.45674	1	1	2	0.519685	0.0811248	0.177574	0.046522	-0.00236389	0.022079	1.77041
Dtx4	0.0402336	0.433142	0.473376	1	1	2	0.841025	0.510451	0.789237	0.0285512	-0.0139585	0.00729635	0.672815
Fam111a	0.303528	0.614306	0.917835	1	1	2	0.581679	0.433171	0.631967	0.0296105	-0.0155342	0.00703817	0.611126
Zfp91	3.19374	3.55767	6.75141	1	1	2	0.0739206	0.059271	0.034194	0.112074	0.011346	0.0617098	2.4015
Tle4	0.445152	0.239885	0.685038	1	1	2	0.504646	0.624289	0.70998	0.0228106	-0.0317775	-0.00448342	-0.321951
Gnaq	3.28718	11.5862	14.8734	1	1	2	0.0698227	0.000664426	0.000589228	0.100696	0.0298355	0.0652656	3.61044
Vps13a	0.42367	2.26273	2.6864	1	1	2	0.515112	0.13252	0.261009	0.0638165	-0.00659306	0.0286117	1.59291
Rfk	6.78068	10.5847	17.3654	1	1	2	0.00921499	0.00114027	0.000169494	0.141076	0.0461436	0.0936097	3.86532
Ostf1	2.69842	0.358964	3.05738	1	1	2	0.100448	0.549082	0.216819	0.0624796	-0.0183979	0.0220409	1.06827
Carnmt1	0.445545	15.3307	15.7763	1	1	2	0.504458	9.02374e-05	0.000375171	0.0865057	0.0270982	0.0568019	3.748
D030056L22Rik	5.68741	3.35844	9.04584	1	1	2	0.0170871	0.0668615	0.0108573	0.0509347	0.0018316	0.0263832	2.10618
Trpm6	0.192983	0.00579009	0.198774	1	1	2	0.660445	0.939345	0.905392	0.0268943	-0.026446	0.000224124	0.0164707
Anxa1	11.0966	14.9641	26.0607	1	1	2	0.000864874	0.000109574	2.19275e-06	0.193748	0.0803582	0.137053	4.73799
Aldh1a1	0.639113	3.28065	3.91976	1	1	2	0.424032	0.0701013	0.140875	0.00466695	-0.03279	-0.0140615	-1.47156
Aldh1a7	0.45606	0.619081	1.07514	1	1	2	0.499471	0.431389	0.584166	0.0188385	-0.0554614	-0.0183115	-0.96608
Zfand5	0.582295	1.70628	2.28857	1	1	2	0.445414	0.191469	0.318451	0.0944421	-0.0126073	0.0409174	1.49831
1110059E24Rik	0.0214972	6.11015	6.13165	1	1	2	0.883433	0.0134407	0.0466153	0.0631405	0.00604174	0.0345911	2.37474
Abhd17b	0.625522	5.29799	5.92351	1	1	2	0.429003	0.0213501	0.0517281	0.0630581	0.00552036	0.0342892	2.33605
Cemip2	0.201603	14.5515	14.7531	1	1	2	0.65343	0.000136382	0.000625763	0.0779476	0.0228432	0.0503954	3.58495
Klf9	0.442817	1.27384	1.71666	1	1	2	0.505766	0.259047	0.423869	0.0311227	-0.0714579	-0.0201676	-0.770667
Smc5	0.905429	0.0100995	0.915528	1	1	2	0.34133	0.91995	0.632697	0.0221188	-0.02081	0.000654402	0.0597549
Fam189a2	20.8919	92.6807	113.573	1	1	2	4.85938e-06	6.14509e-22	2.17783e-25	-0.214049	-0.298769	-0.256409	-11.8639
Tjp2	6.50648	5.7122	12.2187	1	1	2	0.0107482	0.0168474	0.00222202	0.110171	0.0234888	0.0668298	3.02217
Fxn	0.00646637	2.23783	2.2443	1	1	2	0.935908	0.13467	0.32558	0.0422247	-0.00630389	0.0179604	1.45076
Pip5k1b	0.475971	0.251341	0.727312	1	1	2	0.490253	0.616132	0.69513	0.0380367	-0.0194981	0.00926929	0.631531
Fam122a	0.0150426	1.77289	1.78793	1	1	2	0.902386	0.183025	0.409031	0.0521692	-0.0115484	0.0203104	1.2495
Smarca2	2.95182	13.3137	16.2655	1	1	2	0.0857811	0.000263474	0.000293757	0.104761	0.0336069	0.0691839	3.8114
Vldlr	5.17776	35.4684	40.6462	1	1	2	0.0228778	2.59215e-09	1.49206e-09	0.103361	0.0500786	0.0767196	5.64422
Pum3	3.04463	2.3271	5.37173	1	1	2	0.0810046	0.127139	0.0681622	0.0465273	-0.00222772	0.0221498	1.78085
Slc1a1	1.15937	1.58462	2.74399	1	1	2	0.281596	0.208096	0.2536	0.0052956	-0.0421953	-0.0184498	-1.52286
4430402I18Rik	0.15799	3.28237	3.44036	1	1	2	0.691014	0.0700279	0.179034	0.00207178	-0.0370119	-0.0174701	-1.75217
Plpp6	0.02732	1.00649	1.03381	1	1	2	0.868718	0.315745	0.596363	0.0087887	-0.0285427	-0.00987702	-1.03712
Cdc37l1	0.030071	0.120454	0.150525	1	1	2	0.862329	0.728543	0.9275	0.0399846	-0.0270754	0.00645457	0.377296
Ak3	1.57335	2.56089	4.13424	1	1	2	0.209721	0.109537	0.126549	0.0631762	-0.0022571	0.0304596	1.82475
Jak2	5.11092	1.028	6.13892	1	1	2	0.0237757	0.310629	0.0464463	0.0326629	-0.019513	0.00657495	0.493969
Plgrkt	8.13439	4.4314	12.5658	1	1	2	0.00434334	0.0352836	0.00186798	0.0824384	0.0139918	0.0482151	2.76127
Ric1	0.000754942	0.0760239	0.0767788	1	1	2	0.97808	0.78276	0.962338	0.0172524	-0.0229388	-0.00284321	-0.277304
Ermp1	0.865315	2.50494	3.37025	1	1	2	0.352256	0.11349	0.185421	0.00715372	-0.0396017	-0.016224	-1.3602
9930021J03Rik	0.396135	2.80155	3.19769	1	1	2	0.529092	0.094173	0.20213	0.0614758	-0.00365986	0.028908	1.73971
Il33	4.9436	5.54728	10.4909	1	1	2	0.0261874	0.0185094	0.00527148	0.0913302	-0.0351781	0.028076	0.869951
Uhrf2	1.5132	2.71222	4.22541	1	1	2	0.218652	0.0995826	0.12091	0.0101969	-0.0503703	-0.0200867	-1.30001
Sgms1	15.9465	138.501	154.448	1	1	2	6.51596e-05	5.66202e-32	2.89808e-34	0.286835	0.202159	0.244497	11.3186
Rpl9-ps6	0.0285555	3.23636	3.26491	1	1	2	0.865809	0.0720207	0.195449	0.0454529	-0.00366847	0.0208922	1.66722
Papss2	0.89261	3.25571	4.14832	1	1	2	0.344771	0.071175	0.125662	0.00315957	-0.0314358	-0.0141381	-1.60196
Atad1	6.93647	15.2308	22.1673	1	1	2	0.00844555	9.51385e-05	1.53616e-05	0.0709161	0.0238605	0.0473883	3.94765
Pten	0.99752	1.67677	2.67429	1	1	2	0.317911	0.195355	0.262595	0.0651443	-0.00865948	0.0282424	1.50003
Lipo3	0.580908	0.852573	1.43348	1	1	2	0.445957	0.355826	0.488341	0.0250684	-0.010392	0.0073382	0.81119
Stambpl1	1.29942	3.20549	4.50491	1	1	2	0.25432	0.0733914	0.105141	0.0355258	-0.00108373	0.017221	1.84392
Lipa	0.329033	0.0648091	0.393842	1	1	2	0.566229	0.79905	0.821256	0.0404373	-0.0265854	0.00692592	0.405074
Slc16a12	2.92037	0.231394	3.15177	1	1	2	0.0874677	0.630492	0.206825	0.0219775	-0.0234885	-0.000755542	-0.0651403
Pank1	0.00591383	1.98401	1.98992	1	1	2	0.938702	0.158969	0.369738	0.031534	-0.00577758	0.0128782	1.35298
Rpp30	0.00348758	0.651064	0.654552	1	1	2	0.952908	0.419732	0.720885	0.0257046	-0.0109453	0.00737967	0.7893
Ppp1r3c	2.86293	0.263085	3.12602	1	1	2	0.0906423	0.608009	0.209505	0.0232189	-0.0227866	0.00021617	0.0184188
Tnks2	2.21337	2.48093	4.69431	1	1	2	0.136819	0.115234	0.0956409	0.0764294	-0.00139437	0.0375175	1.88973
Btaf1	0.026734	13.0769	13.1036	1	1	2	0.870121	0.000298967	0.00142755	-0.0224105	-0.0730845	-0.0477475	-3.69355
Cpeb3	0.653992	4.27647	4.93047	1	1	2	0.418689	0.0386434	0.084989	0.0434406	-0.00245607	0.0204923	1.7502
2023-03-05	1.8945	8.24926	10.1438	1	1	2	0.168695	0.00407685	0.0062706	0.11324	0.0255195	0.0693795	3.10035
Ide	0.165306	1.67981	1.84512	1	1	2	0.684317	0.194949	0.3975	0.0439498	-0.00856553	0.0176921	1.3206
Hhex	31.2029	15.8398	47.0427	1	1	2	2.32418e-08	6.8936e-05	6.09256e-11	0.141433	0.0636529	0.102543	5.16793
Myof	4.06859	6.68871	10.7573	1	1	2	0.0436878	0.00970256	0.00461406	0.128264	0.02896	0.0786119	3.10313
Ffar4	1.45582	26.3286	27.7844	1	1	2	0.227596	2.87996e-07	9.26176e-07	0.0827503	0.0336356	0.058193	4.64448
Rbp4	33.9354	6.42201	40.3575	1	1	2	5.69714e-09	0.0112714	1.72382e-09	0.261191	0.112382	0.186787	4.92033
Fra10ac1	0.102035	0.288677	0.390713	1	1	2	0.749401	0.591069	0.822542	0.014145	-0.0235561	-0.00470553	-0.489252
Plce1	0.611034	5.64956	6.26059	1	1	2	0.434399	0.0174598	0.0437048	-0.00241198	-0.0369446	-0.0196783	-2.23376
Pdlim1	16.6107	0.831126	17.4418	1	1	2	4.58925e-05	0.361947	0.000163142	0.104309	0.00891689	0.0566129	2.32638
Entpd1	10.7974	66.1023	76.8997	1	1	2	0.00101643	4.28112e-16	2.00188e-17	0.167485	0.0998065	0.133646	7.74073
Ccnj	0.965115	0.017999	0.983114	1	1	2	0.325902	0.893276	0.611673	0.0165204	-0.0168567	-0.000168156	-0.0197488
Zfp518a	0.00176928	3.79562	3.79739	1	1	2	0.966449	0.0513869	0.149764	0.0369772	-0.00108627	0.0179455	1.8481
Tm9sf3	17.3817	24.1503	41.532	1	1	2	3.05757e-05	8.91013e-07	9.58159e-10	0.197053	0.0989406	0.147997	5.91299
Lcor	0.511732	0.680196	1.19193	1	1	2	0.47439	0.409519	0.551031	0.029994	-0.0143103	0.00784184	0.693827
Frat2	3.46117	4.41703	7.87821	1	1	2	0.0628257	0.0355819	0.0194657	0.0563382	0.00573229	0.0310353	2.40399
Pgam1	48.035	48.71	96.745	1	1	2	4.18678e-12	2.96751e-12	9.81957e-22	0.340447	0.218362	0.279404	8.97113
Exosc1	0.304901	0.950722	1.25562	1	1	2	0.580826	0.329536	0.533759	0.0342686	-0.0105096	0.0118795	1.03994
Zdhhc16	0.886484	1.29183	2.17831	1	1	2	0.346432	0.255711	0.3365	0.0309603	-0.00726781	0.0118463	1.21472
Mms19	1.13524	0.281295	1.41654	1	1	2	0.28666	0.595853	0.492497	0.0325034	-0.015368	0.0085677	0.701561
Ubtd1	0.00507537	0.106893	0.111968	1	1	2	0.943205	0.74371	0.945554	0.015678	-0.0216712	-0.00299658	-0.314502
Pi4k2a	0.980045	3.97014	4.95019	1	1	2	0.322188	0.0463139	0.0841551	0.0602779	-0.0046599	0.027809	1.67867
Avpi1	85.4964	34.4052	119.902	1	1	2	2.3213e-20	4.4753e-09	9.19842e-27	0.416069	0.275496	0.345783	9.64229
Marveld1	0.00594899	9.00173	9.00768	1	1	2	0.93852	0.00269725	0.0110664	0.108045	0.0178524	0.0629487	2.73586
Zfyve27	2.80848	0.00640423	2.81488	1	1	2	0.0937674	0.936216	0.244769	0.0230242	-0.0292493	-0.00311255	-0.233406
Hps1	3.14487	0.192094	3.33696	1	1	2	0.0761661	0.66118	0.188533	0.0307999	-0.0138032	0.00849835	0.746876
Got1	8.84262	18.0738	26.9164	1	1	2	0.00294277	2.12505e-05	1.42946e-06	0.0861358	0.0333158	0.0597258	4.43242
Slc25a28	2.65587	0.302469	2.95834	1	1	2	0.103169	0.582339	0.227827	0.0278828	-0.0208776	0.0035026	0.281579
Cpn1	2.17054	2.8659	5.03644	1	1	2	0.140677	0.0904749	0.0806029	-0.00110899	-0.0496575	-0.0253832	-2.04951
Erlin1	1.58344	15.4994	17.0828	1	1	2	0.208267	8.25319e-05	0.000195214	-0.0218086	-0.0553841	-0.0385963	-4.5061
Chuk	0.730674	0.000448865	0.731123	1	1	2	0.392665	0.983097	0.693807	0.0208949	-0.0235772	-0.00134116	-0.118215
Bloc1s2	0.226613	3.03588	3.26249	1	1	2	0.634047	0.0814426	0.195686	0.0632821	-0.00321119	0.0300355	1.77066
Scd2	16.6712	14.8675	31.5387	1	1	2	4.445e-05	0.000115334	1.41727e-07	0.247959	0.115752	0.181855	5.39199
Scd1	86.2825	83.492	169.774	1	1	2	1.55985e-20	6.39749e-20	1.36127e-37	0.984471	0.725242	0.854857	12.9267
Ndufb8	20.0196	6.48184	26.5014	1	1	2	7.66537e-06	0.0108982	1.7591e-06	0.192732	0.0710403	0.131886	4.24831
Hif1an	0.00618573	9.7263	9.73249	1	1	2	0.937311	0.0018165	0.00770224	-0.0170101	-0.0713116	-0.0441608	-3.1879
Slf2	0.707665	4.94476	5.65243	1	1	2	0.40022	0.0261698	0.0592367	0.0513179	0.00342783	0.0273729	2.24054
Sema4g	0.651332	9.67505	10.3264	1	1	2	0.419637	0.00186787	0.00572339	-0.0202633	-0.0765449	-0.0484041	-3.37128
Mrpl43	2.52356	15.1983	17.7218	1	1	2	0.112157	9.67923e-05	0.000141826	0.14272	0.0504921	0.0966061	4.10601
Twnk	6.47421	4.59549	11.0697	1	1	2	0.0109451	0.0320562	0.0039468	0.0377906	-0.0028491	0.0174708	1.68515
Lzts2	5.10592	0.773515	5.87944	1	1	2	0.0238443	0.379132	0.0528806	0.0304805	-0.0403239	-0.00492167	-0.272478
Sfxn3	1.52605	1.96743	3.49348	1	1	2	0.216706	0.160721	0.174341	0.0488142	-0.00510257	0.0218558	1.58899
Btrc	0.559859	0.0162382	0.576097	1	1	2	0.454317	0.898601	0.749725	0.0179925	-0.0176569	0.000167779	0.0184486
Gm17018	1.23444	15.1787	16.4131	1	1	2	0.266546	9.78005e-05	0.000272856	0.10288	0.0339064	0.0683929	3.88695
Fbxw4	0.398934	10.2912	10.6902	1	1	2	0.52764	0.00133664	0.00477157	0.0516625	0.0112035	0.031433	3.04544
Npm3	14.8153	13.0733	27.8886	1	1	2	0.000118571	0.00029953	8.79156e-07	0.128709	0.049445	0.0890768	4.40523
Mgea5	0.392949	0.188911	0.58186	1	1	2	0.530753	0.663825	0.747568	0.0347086	-0.0438374	-0.00456439	-0.227791
Ldb1	0.695737	1.80367	2.49941	1	1	2	0.40422	0.179269	0.286589	0.0368149	-0.00613323	0.0153408	1.40018
Nolc1	5.59203	13.4958	19.0878	1	1	2	0.0180424	0.000239102	7.1637e-05	0.0925731	0.0308616	0.0617174	3.9203
Gbf1	0.279647	2.66675	2.9464	1	1	2	0.596933	0.102465	0.229191	0.0544551	-0.00813795	0.0231586	1.45032
Nfkb2	1.36104	2.67647	4.03751	1	1	2	0.243358	0.101841	0.132821	0.0488467	-0.00213422	0.0233563	1.79586
Fbxl15	0.623093	0.181779	0.804872	1	1	2	0.4299	0.669849	0.668689	0.0237328	-0.0170639	0.00333447	0.32039
Cuedc2	15.4443	13.85	29.2942	1	1	2	8.49749e-05	0.000198	4.35351e-07	0.149886	0.0606925	0.105289	4.62731
Mfsd13a	0.585446	0.25182	0.837266	1	1	2	0.444186	0.615796	0.657946	0.0224328	-0.0154258	0.00350348	0.362754
Actr1a	0.749102	4.07698	4.82608	1	1	2	0.386761	0.0434714	0.0895427	0.057187	0.00168129	0.0294342	2.0787
Trim8	0.685879	9.03074	9.71662	1	1	2	0.40757	0.00265477	0.00776359	0.0822641	0.0173737	0.0498189	3.00949
Arl3	1.81931	0.88048	2.69979	1	1	2	0.177396	0.34807	0.259268	0.057642	-0.0132648	0.0221886	1.22665
Sfxn2	0.0752699	3.04015	3.11542	1	1	2	0.783813	0.0812282	0.210617	0.0467661	-0.00318371	0.0217912	1.71011
Wbp1l	5.57831	18.5765	24.1548	1	1	2	0.0181843	1.63221e-05	5.68661e-06	0.116365	0.0460658	0.0812153	4.52862
Borcs7	3.71036	6.0743	9.78465	1	1	2	0.0540758	0.0137163	0.00750394	0.0531198	-9.86119e-05	0.0265106	1.9527
As3mt	0.61796	0.224236	0.842196	1	1	2	0.431807	0.635831	0.656326	0.0267163	-0.0192914	0.00371245	0.316307
Cnnm2	1.46791	3.65721	5.12512	1	1	2	0.225676	0.0558269	0.0771071	0.0339416	-0.00280432	0.0155686	1.66081
Nt5c2	8.87148	0.0500803	8.92156	1	1	2	0.0028966	0.822924	0.0115534	0.0379814	-0.0148669	0.0115573	0.857237
Usmg5	11.8656	2.16679	14.0324	1	1	2	0.000571798	0.14102	0.000897225	0.130901	0.0213528	0.0761269	2.72403
Pdcd11	0.539519	8.12108	8.6606	1	1	2	0.462632	0.00437536	0.0131636	0.0537787	0.00920526	0.031492	2.7695
Stn1	5.67621	1.66467	7.34088	1	1	2	0.0171965	0.196973	0.0254653	0.0355542	-0.00385318	0.0158505	1.57668
Slk	6.9305	0.432138	7.36264	1	1	2	0.00847379	0.510942	0.0251897	0.0701583	-0.0104824	0.029838	1.45042
Sfr1	51.2079	9.0561	60.264	1	1	2	8.30832e-13	0.0026182	8.20044e-14	0.198797	0.0924706	0.145634	5.36908
Gsto1	28.5328	2.46844	31.0012	1	1	2	9.21255e-08	0.116153	1.85426e-07	0.143554	0.0433299	0.093442	3.65466
Xpnpep1	0.166536	7.1129	7.27943	1	1	2	0.683209	0.00765313	0.0262598	0.0652981	0.00901264	0.0371554	2.58764
Add3	0.142579	19.1306	19.2731	1	1	2	0.70573	1.22074e-05	6.52966e-05	0.0627836	0.0212829	0.0420333	3.97022
Smndc1	3.37176	1.30464	4.67641	1	1	2	0.0663227	0.253367	0.0965008	0.0491028	-0.00685332	0.0211247	1.47986
Dusp5	6.09981	6.37458	12.4744	1	1	2	0.0135197	0.0115767	0.00195534	0.0693269	0.0136992	0.0415131	2.92531
Smc3	20.2644	8.89968	29.1641	1	1	2	6.74435e-06	0.0028522	4.64619e-07	0.123994	0.0425278	0.083261	4.00628
Pdcd4	6.43151	6.27695	12.7085	1	1	2	0.0112113	0.0122318	0.00173937	0.0604315	0.01129	0.0358607	2.86055
Bbip1	8.49029e-06	0.0303639	0.0303724	1	1	2	0.997675	0.861667	0.984929	0.0195157	-0.023257	-0.0018706	-0.171432
Shoc2	1.18859	6.35085	7.53944	1	1	2	0.275614	0.0117325	0.0230585	0.0464055	0.00568377	0.0260446	2.50709
Acsl5	25.6781	45.8298	71.5079	1	1	2	4.03384e-07	1.28987e-11	2.96664e-16	0.285327	0.17357	0.229449	8.04805
Zdhhc6	0.836473	3.06143	3.8979	1	1	2	0.360407	0.0801712	0.142424	0.0561064	-0.00164038	0.027233	1.84861
Vti1a	1.69903	3.61126	5.31029	1	1	2	0.192415	0.0573895	0.0702886	0.0518121	0.000857858	0.026335	2.02596
Tcf7l2	0.123382	0.00301636	0.126398	1	1	2	0.725395	0.956201	0.938757	0.0279526	-0.0271716	0.000390475	0.027767
Nhlrc2	0.735617	5.77852	6.51414	1	1	2	0.391069	0.0162232	0.0385011	0.0485951	0.0048042	0.0266997	2.39001
Ccdc186	24.8254	26.3501	51.1756	1	1	2	6.27641e-07	2.84797e-07	7.71552e-12	0.180921	0.0931113	0.137016	6.11657
Ablim1	6.25396	4.02853	10.2825	1	1	2	0.0123916	0.0447369	0.00585041	0.0562581	0.00543309	0.0308456	2.379
Fam160b1	1.42739	3.25886	4.68625	1	1	2	0.23219	0.0710385	0.096027	0.0656831	0.000477175	0.0330801	1.98865
Shtn1	1.34666	4.95226	6.29892	1	1	2	0.245863	0.0260565	0.0428752	0.00108608	-0.05988	-0.029397	-1.89013
Pdzd8	2.10558	0.360703	2.46629	1	1	2	0.146762	0.548116	0.291375	0.039294	-0.0151018	0.0120961	0.871679
Rab11fip2	0.626908	0.168952	0.79586	1	1	2	0.428492	0.681045	0.671709	0.0312204	-0.0245086	0.0033559	0.236051
Fam204a	3.36378	0.674945	4.03873	1	1	2	0.0666447	0.411333	0.13274	0.0377924	-0.0102501	0.0137712	1.12363
Cacul1	1.98756	3.38241	5.36998	1	1	2	0.158596	0.0658954	0.0682219	0.0467088	0.000104674	0.0234067	1.96877
Eif3a	39.0362	14.1773	53.2135	1	1	2	4.1601e-10	0.000166366	2.78501e-12	0.258334	0.133307	0.19582	6.13946
Prdx3	3.88442	3.13837	7.02279	1	1	2	0.0487362	0.0764702	0.0298553	0.0628816	0.0027615	0.0328216	2.14002
Zfp950	0.931857	0.000978403	0.932836	1	1	2	0.334381	0.975047	0.627245	0.0409055	-0.0322277	0.00433893	0.232566
Csf2ra	0.290875	0.15711	0.447985	1	1	2	0.58966	0.691831	0.799321	0.0203226	-0.0278656	-0.00377149	-0.306796
mt-Rnr1	42.7449	13.6035	56.3484	1	1	2	6.23649e-11	0.000225762	5.80899e-13	0.196919	0.0559816	0.12645	3.517
mt-Rnr2	6.66189	4.64322	11.3051	1	1	2	0.00984962	0.0311764	0.00350853	-0.048273	-0.203537	-0.125905	-3.17871
mt-Nd1	119.63	20.6921	140.322	1	1	2	7.62346e-28	5.39389e-06	3.38425e-31	0.382456	0.211565	0.297011	6.81287
mt-Nd2	54.4077	9.7684	64.1761	1	1	2	1.62919e-13	0.00177537	1.15965e-14	0.265361	0.105881	0.185621	4.56243
mt-Co1	2.42646	0.660373	3.08683	1	1	2	0.119302	0.416428	0.21365	0.10403	-0.0394238	0.032303	0.882692
mt-Co2	0.129456	11.8451	11.9746	1	1	2	0.718997	0.000578119	0.00251043	0.0761133	0.0181117	0.0471125	3.18401
mt-Atp8	0.942673	0.474693	1.41737	1	1	2	0.331591	0.490836	0.492292	0.06088	-0.021464	0.019708	0.938184
mt-Atp6	2.97452	13.9415	16.916	1	1	2	0.0845854	0.00018859	0.000212196	0.153336	0.0533951	0.103365	4.05426
mt-Co3	0.368678	2.90645	3.27513	1	1	2	0.543726	0.0882259	0.194453	0.055312	-0.00733274	0.0239897	1.50113
mt-Nd4	30.0424	10.847	40.8893	1	1	2	4.22708e-08	0.000989583	1.32128e-09	0.200335	0.0393587	0.119847	2.91839
mt-Nd5	1.0171	0.530165	1.54726	1	1	2	0.313209	0.466537	0.461335	0.0843364	-0.0639002	0.0102181	0.270205
mt-Nd6	1.46442	3.34711	4.81153	1	1	2	0.226228	0.0673231	0.0901964	0.0601742	0.000632769	0.0304035	2.00162
mt-Cytb	6.13867	5.7879	11.9266	1	1	2	0.0132257	0.0161368	0.00257144	0.126441	-0.0387492	0.0438459	1.04045
Vamp7	2.5713	3.16935	5.74065	1	1	2	0.108818	0.0750324	0.0566805	0.0405215	-0.00576602	0.0173777	1.47166
AC149090.1	2.73755	38.9441	41.6817	1	1	2	0.0980152	4.36111e-10	8.89079e-10	-0.136992	-0.269268	-0.20313	-6.01963
CAAA01118383.1	0.0015461	4.92543	4.92698	1	1	2	0.968635	0.0264642	0.0851374	-0.00363981	-0.0705195	-0.0370797	-2.1733

### Sheet: 5d - AT1-like
shRen vs. shKras in AT1-like cells at day 5
MAST model: ~treatment
	cont.lambda	disc.lambda	hurdle.lambda	cont.df	disc.df	hurdle.df	cont.Pr(>Chisq)	disc.Pr(>Chisq)	hurdle.Pr(>Chisq)	ci.hi	ci.lo	coef	z
Mrpl15	2.55545	0.143504	2.69895	1	1	2	0.109915	0.704822	0.259376	0.102959	-0.0494589	0.0267502	0.687968
Lypla1	1.08279	0.5278	1.61059	1	1	2	0.298074	0.467533	0.446955	0.05968	-0.0359786	0.0118507	0.485622
Tcea1	3.30991	0.568763	3.87867	1	1	2	0.0688632	0.450751	0.143799	0.0987471	-0.0328418	0.0329526	0.981633
Atp6v1h	0.838924	1.95078	2.78971	1	1	2	0.359705	0.162503	0.24787	0.08494	-0.0212839	0.0318281	1.17454
Rb1cc1	2.47832	0.179167	2.65749	1	1	2	0.115425	0.67209	0.26481	0.120803	-0.102492	0.00915564	0.160727
4732440D04Rik	0.235139	0.639581	0.87472	1	1	2	0.627739	0.423863	0.645739	0.028858	-0.0803662	-0.0257541	-0.924283
Pcmtd1	1.5366	0.077361	1.61396	1	1	2	0.215124	0.780906	0.446203	0.140283	-0.0702638	0.0350097	0.651805
Vcpip1	0.264808	0.0103677	0.275176	1	1	2	0.606836	0.918898	0.871458	0.072135	-0.0582455	0.00694475	0.208796
Cops5	1.29954	0.813068	2.11261	1	1	2	0.254297	0.367215	0.347739	0.0294426	-0.138405	-0.0544813	-1.27236
Cspp1	0.813334	0.651637	1.46497	1	1	2	0.367136	0.419528	0.480713	0.0591228	-0.104	-0.0224386	-0.539213
Arfgef1	0.0526274	0.0892062	0.141834	1	1	2	0.818553	0.765189	0.931539	0.0871406	-0.107912	-0.0103856	-0.208717
Ncoa2	0.00816797	0.297006	0.305174	1	1	2	0.927988	0.585766	0.858484	0.0813578	-0.0490451	0.0161564	0.485663
Tram1	0.0929943	0.529446	0.62244	1	1	2	0.760404	0.46684	0.732553	0.119284	-0.052679	0.0333025	0.759135
Lactb2	1.47433	0.680469	2.1548	1	1	2	0.224664	0.409425	0.34048	0.0176597	-0.0697171	-0.0260287	-1.16771
Terf1	0.985463	0.595449	1.58091	1	1	2	0.320854	0.44032	0.453638	0.0560238	-0.0307408	0.0126415	0.571129
Rpl7	1.25452	8.02054	9.27506	1	1	2	0.262691	0.00462497	0.00968157	0.4276	0.0848947	0.256247	2.93101
Ube2w	1.18826	0.598893	1.78716	1	1	2	0.27568	0.439001	0.409189	0.0728067	-0.028394	0.0222063	0.860144
Eloc	2.60722	5.7988	8.40602	1	1	2	0.106378	0.0160371	0.0149505	0.221457	0.0282569	0.124857	2.53328
Tmem70	4.83186	1.28697	6.11882	1	1	2	0.0279385	0.256608	0.0469153	0.0794194	-0.0183043	0.0305575	1.22573
Pkhd1	0.858356	0.792124	1.65048	1	1	2	0.354199	0.373459	0.43813	0.014721	-0.0649257	-0.0251024	-1.23545
Paqr8	1.84219	0.643757	2.48595	1	1	2	0.174695	0.422354	0.288525	0.0976514	-0.0312871	0.0331822	1.00879
Tmem14a	0.591916	1.33467	1.92659	1	1	2	0.441679	0.247976	0.381634	0.0724284	-0.0242652	0.0240816	0.976262
Gsta3	1.25748	0.345278	1.60276	1	1	2	0.262128	0.556799	0.448709	0.0445187	-0.137736	-0.0466084	-1.00245
Smap1	0.15359	0.175351	0.328941	1	1	2	0.695128	0.675399	0.848343	0.0730691	-0.128373	-0.0276519	-0.538088
Sdhaf4	2.32775	2.59433	4.92207	1	1	2	0.127086	0.107247	0.0853465	0.133677	-0.00946573	0.0621054	1.70075
Gm28438	2.8345	2.02958	4.86408	1	1	2	0.0922594	0.154264	0.0878575	0.149709	-0.0134746	0.0681174	1.63628
Lmbrd1	0.0580645	3.34526	3.40333	1	1	2	0.809582	0.0673987	0.18238	0.00154742	-0.104876	-0.0516643	-1.90297
Phf3	0.332218	2.32007	2.65229	1	1	2	0.564356	0.127714	0.265499	0.0348504	-0.163964	-0.064557	-1.27284
Bag2	0.0547555	0.680469	0.735224	1	1	2	0.814986	0.409425	0.692386	0.0287598	-0.0667979	-0.019019	-0.780191
Zfp451	0.107646	0.729172	0.836817	1	1	2	0.742841	0.393152	0.658093	0.0307979	-0.0729325	-0.0210673	-0.796125
Dst	1.50287	2.42126	3.92414	1	1	2	0.22023	0.119698	0.140567	0.0839174	-0.020998	0.0314597	1.17542
Ccdc115	0.224625	0.921712	1.14634	1	1	2	0.635538	0.337026	0.563737	0.0793591	-0.0278953	0.0257319	0.940447
Imp4	0.298455	4.24227	4.54073	1	1	2	0.584853	0.0394293	0.103275	0.129711	-0.00837571	0.0606675	1.7222
Ptpn18	6.98414	2.01996	9.0041	1	1	2	0.00822353	0.155243	0.0110863	0.221089	0.00349404	0.112291	2.02291
Fam168b	0.374837	1.43763	1.81247	1	1	2	0.540379	0.230523	0.404043	0.111871	-0.0362455	0.0378128	1.00072
Plekhb2	0.379766	0.00175784	0.381523	1	1	2	0.537729	0.966557	0.826329	0.0770571	-0.0964378	-0.00969033	-0.218942
Hs6st1	0.195464	0.748712	0.944175	1	1	2	0.658408	0.386884	0.623699	0.0215268	-0.0630044	-0.0207388	-0.961711
Uggt1	0.30482	3.17096	3.47578	1	1	2	0.580877	0.0749582	0.175891	0.121117	-0.0153981	0.0528595	1.51782
Arid5a	0.390468	0.11012	0.500588	1	1	2	0.532054	0.740008	0.778572	0.0399396	-0.0476599	-0.00386015	-0.172735
Kansl3	1.10048	0.694496	1.79497	1	1	2	0.294161	0.404639	0.407593	0.0223598	-0.0754209	-0.0265306	-1.06358
Lman2l	5.1595	0.978874	6.13837	1	1	2	0.0231196	0.322477	0.0464589	0.146316	-0.0250677	0.0606241	1.38661
Cnnm3	1.07331	0.621519	1.69483	1	1	2	0.300199	0.430483	0.428521	0.0840052	-0.0311962	0.0264045	0.898459
Ankrd39	0.819005	0.104279	0.923284	1	1	2	0.365471	0.746754	0.630248	0.0300568	-0.0501915	-0.0100673	-0.491764
Fam178b	0.313208	0.00274592	0.315954	1	1	2	0.575718	0.958209	0.85387	0.0514299	-0.0432243	0.00410279	0.169909
Cox5b	0.479555	1.38007	1.85963	1	1	2	0.488624	0.240089	0.394627	0.237051	-0.044422	0.0963144	1.34132
Actr1b	0.0297718	2.65661	2.68638	1	1	2	0.863009	0.10312	0.261011	0.123528	-0.0186769	0.0524255	1.44513
Tmem131	0.621682	6.82297	7.44465	1	1	2	0.430423	0.00899929	0.0241777	-0.0347319	-0.146012	-0.0903719	-3.18343
Coa5	1.66252	0.0330935	1.69562	1	1	2	0.197263	0.855648	0.428352	0.0342051	-0.0560136	-0.0109042	-0.47378
Unc50	0.965025	0.639926	1.60495	1	1	2	0.325924	0.423738	0.448218	0.0215231	-0.0685347	-0.0235058	-1.02313
2010300C02Rik	1.60226	3.30846	4.91072	1	1	2	0.205583	0.068924	0.0858321	0.091992	-0.0156474	0.0381723	1.39013
Mitd1	1.87351	0.121172	1.99468	1	1	2	0.171073	0.727767	0.368859	0.053749	-0.0330662	0.0103414	0.46694
Mrpl30	0.990219	0.400004	1.39022	1	1	2	0.319689	0.527087	0.499019	0.176348	-0.0618077	0.0572699	0.942637
Txndc9	6.06786	1.21756	7.28542	1	1	2	0.0137664	0.269841	0.0261813	0.077674	-0.109874	-0.0161002	-0.336509
Eif5b	0.278899	0.855239	1.13414	1	1	2	0.597424	0.355075	0.567186	0.090968	-0.169347	-0.0391897	-0.590134
Rev1	0.553481	0.0175324	0.571013	1	1	2	0.456899	0.89466	0.751633	0.0346801	-0.0446308	-0.00497534	-0.245905
Pdcl3	0.242086	0.788547	1.03063	1	1	2	0.622704	0.37454	0.597311	0.0411878	-0.0950875	-0.0269498	-0.775206
Rpl31	4.46375	6.72582	11.1896	1	1	2	0.0346215	0.00950271	0.00371721	0.436436	0.11338	0.274908	3.3357
Tbc1d8	0.0211648	0.352251	0.373416	1	1	2	0.884331	0.552841	0.829686	0.043699	-0.0794452	-0.0178731	-0.568937
Rnf149	0.423076	0.00531323	0.428389	1	1	2	0.515406	0.941892	0.807191	0.0454672	-0.0456783	-0.000105525	-0.00453834
Map4k4	1.10816	0.0191532	1.12731	1	1	2	0.292482	0.889928	0.569124	0.099326	-0.0832976	0.00801418	0.172021
Il1r1	0.175394	0.969741	1.14513	1	1	2	0.675362	0.324745	0.564075	0.0232031	-0.0672739	-0.0220354	-0.954685
Il18r1	0.879317	1.47539	2.3547	1	1	2	0.348389	0.224498	0.308094	0.219109	-0.0329267	0.0930913	1.44785
Mrps9	0.0410796	0.0121966	0.0532762	1	1	2	0.839384	0.912062	0.973714	0.0622002	-0.0730656	-0.00543266	-0.157436
Tgfbrap1	0.608789	0.184514	0.793303	1	1	2	0.435244	0.667522	0.672568	0.0263281	-0.0495866	-0.0116292	-0.600486
Tpp2	0.109716	0.161416	0.271133	1	1	2	0.740467	0.687856	0.873221	0.0854342	-0.0533807	0.0160267	0.452571
Ercc5	0	0.0506533	0.0506533	1	1	2	1	0.82193	0.974991	0.047811	-0.0382049	0.00480302	0.218884
Wdr75	0.517784	5.42982	5.94761	1	1	2	0.471788	0.0197957	0.0511085	0.103738	-0.00127478	0.0512314	1.91238
Slc39a10	0.127083	0.76527	0.892353	1	1	2	0.721476	0.381684	0.640071	0.117712	-0.0439395	0.0368865	0.894467
Cavin2	3.2851	6.9533	10.2384	1	1	2	0.0699113	0.00836648	0.0059808	0.308543	0.0577231	0.183133	2.86209
Nabp1	0.0864495	0.0218157	0.108265	1	1	2	0.76874	0.882578	0.947306	0.0501531	-0.0636301	-0.00673847	-0.232146
Myo1b	3.52804	0.000357283	3.5284	1	1	2	0.0603391	0.984919	0.171324	0.0629926	-0.186301	-0.0616542	-0.969459
Stat1	0.726856	0.332262	1.05912	1	1	2	0.393904	0.56433	0.588864	0.0255692	-0.0611232	-0.017777	-0.803814
Gls	0.147841	5.12933	5.27717	1	1	2	0.700607	0.0235248	0.0714622	0.213726	0.00800314	0.110864	2.11246
Nab1	0.299031	0.00820661	0.307238	1	1	2	0.58449	0.927818	0.857599	0.069136	-0.072063	-0.00146352	-0.0406297
Mfsd6	3.00023	0.955887	3.95612	1	1	2	0.0832525	0.328225	0.138337	0.0155785	-0.109638	-0.0470299	-1.47228
Hibch	0.228388	0.136461	0.364849	1	1	2	0.632722	0.711825	0.833248	0.0308558	-0.0482627	-0.00870343	-0.431212
Ormdl1	0.0628131	1.9746	2.03742	1	1	2	0.802104	0.15996	0.361061	0.0057958	-0.0597026	-0.0269534	-1.6131
Asnsd1	0.327716	0.492856	0.820572	1	1	2	0.567007	0.482656	0.66346	0.0248607	-0.0596291	-0.0173842	-0.806545
Stk17b	0.0118382	0.859349	0.871188	1	1	2	0.913358	0.353921	0.64688	0.0866244	-0.0346069	0.0260088	0.840976
Pgap1	1.81753	4.95679	6.77432	1	1	2	0.177608	0.0259884	0.0338045	0.115357	0.00172834	0.0585425	2.01959
Ankrd44	0.0723081	1.46937	1.54168	1	1	2	0.788005	0.225445	0.462625	0.10168	-0.0270866	0.0372966	1.13539
Sf3b1	1.58271	0.0574159	1.64012	1	1	2	0.208371	0.810628	0.440404	0.190536	-0.0833567	0.0535895	0.76697
Coq10b	0.00545726	0.505471	0.510928	1	1	2	0.941111	0.477106	0.774557	0.0956921	-0.0477039	0.0239941	0.655912
Hspd1	2.54141	2.26447	4.80588	1	1	2	0.110896	0.132371	0.0904515	0.229284	-0.00488087	0.112202	1.87826
Hspe1	1.6346	8.61028	10.2449	1	1	2	0.201068	0.00334272	0.00596147	0.407251	0.0900909	0.248671	3.07344
Mob4	0.0451893	1.91031	1.9555	1	1	2	0.831656	0.166929	0.376156	0.0240122	-0.125223	-0.0506055	-1.32924
Maip1	2.58974	2.27366	4.86341	1	1	2	0.107558	0.131589	0.087887	0.0970854	-0.0129385	0.0420734	1.49899
Spats2l	0.121438	2.74551	2.86695	1	1	2	0.72748	0.0975277	0.238478	0.087387	-0.0157015	0.0358428	1.36292
Aox1	0.000657885	0.53787	0.538528	1	1	2	0.979537	0.463317	0.763941	0.0862385	-0.0424083	0.0219151	0.667763
Aox3	0.290652	5.09688	5.38754	1	1	2	0.589803	0.0239689	0.0676256	-0.0279743	-0.253634	-0.140804	-2.4459
Bzw1	1.3073	0.154462	1.46176	1	1	2	0.252885	0.694308	0.481486	0.133563	-0.0632736	0.0351447	0.699894
Clk1	0.0011573	0.540703	0.54186	1	1	2	0.972862	0.462141	0.76267	0.0812214	-0.167035	-0.0429069	-0.677493
Ppil3	0.926083	0.0533726	0.979455	1	1	2	0.335883	0.817295	0.612793	0.0574289	-0.0410461	0.00819139	0.326069
Fam126b	0.00307208	0.204079	0.207151	1	1	2	0.955799	0.651448	0.901608	0.0782193	-0.0508687	0.0136753	0.415269
Ndufb3	0.130703	0.322845	0.453548	1	1	2	0.717705	0.569903	0.797101	0.124867	-0.0814407	0.0217133	0.412561
Cflar	0.776991	0.424357	1.20135	1	1	2	0.378063	0.514771	0.548442	0.0815779	-0.053087	0.0142454	0.414667
Casp8	0.734176	0.00178857	0.735965	1	1	2	0.391533	0.966266	0.692129	0.0381282	-0.0457531	-0.00381244	-0.178162
Tmem237	0.432353	0.0422197	0.474573	1	1	2	0.510836	0.837201	0.788765	0.0544647	-0.0408218	0.00682142	0.280622
Fzd7	0.0312637	6.63258	6.66385	1	1	2	0.859653	0.010013	0.0357243	0.140594	0.00902588	0.0748101	2.22888
Sumo1	1.25418	5.01929	6.27347	1	1	2	0.262756	0.0250664	0.0434243	0.285836	0.0290765	0.157457	2.40387
Nop58	2.96439	0.373512	3.3379	1	1	2	0.0851167	0.541096	0.188445	0.120024	-0.0425313	0.0387463	0.934346
Bmpr2	2.67309	0.363863	3.03696	1	1	2	0.102057	0.546369	0.219045	0.0889617	-0.0808088	0.00407647	0.0941238
Fam117b	0.202185	0.699085	0.901271	1	1	2	0.652963	0.403091	0.637223	0.0863912	-0.0338774	0.0262569	0.855793
Wdr12	0.682342	3.01986	3.7022	1	1	2	0.408781	0.0822508	0.157064	0.0979975	-0.00968864	0.0441544	1.60728
Nbeal1	0.202881	0.255945	0.458826	1	1	2	0.652405	0.61292	0.795	0.14002	-0.10727	0.0163747	0.259565
Raph1	0.975413	0.323945	1.29936	1	1	2	0.323334	0.569246	0.522213	0.103932	-0.0858935	0.00901938	0.186252
Pard3b	0.40667	0.819709	1.22638	1	1	2	0.523665	0.365265	0.541621	0.0194682	-0.0660922	-0.023312	-1.06803
Nrp2	1.56483	4.04242	5.60726	1	1	2	0.210959	0.0443701	0.0605899	0.0962186	-0.0134737	0.0413724	1.47847
Ino80d	0.114809	1.50585	1.62066	1	1	2	0.734735	0.219774	0.444712	0.122537	-0.03622	0.0431586	1.06564
Gm20342	0.129267	2.38498	2.51425	1	1	2	0.719193	0.122506	0.284471	0.00178614	-0.0581683	-0.0281911	-1.84318
Ndufs1	5.33331	0.0473765	5.38069	1	1	2	0.0209216	0.827693	0.0678577	0.0931549	-0.045228	0.0239635	0.678805
Eef1b2	7.71606	8.0422	15.7583	1	1	2	0.00547316	0.00457	0.000378561	0.605711	0.203893	0.404802	3.94904
Klf7	0.0984456	4.09897	4.19741	1	1	2	0.753703	0.0429094	0.122615	-0.00947403	-0.152736	-0.0811049	-2.21919
Creb1	0.727703	0.0894387	0.817142	1	1	2	0.393629	0.764892	0.664599	0.0599478	-0.0684694	-0.0042608	-0.130061
Rpl10a-ps1	0.101576	0.0237954	0.125371	1	1	2	0.749947	0.877407	0.939239	0.0567131	-0.0614452	-0.00236602	-0.0784933
Idh1	1.24031	0.16509	1.4054	1	1	2	0.26541	0.684513	0.495245	0.0367591	-0.0768139	-0.0200274	-0.691238
Pikfyve	4.88064	0.00274592	4.88339	1	1	2	0.0271595	0.958209	0.0870133	0.0540828	-0.038349	0.00786689	0.333626
Rpe	0.0784263	0.3717	0.450126	1	1	2	0.779442	0.542079	0.798466	0.0571551	-0.0302381	0.0134585	0.603666
Kansl1l	1.63126	0.164902	1.79616	1	1	2	0.201529	0.684683	0.40735	0.0520145	-0.0439232	0.00404568	0.165303
Acadl	0.299768	3.61709	3.91686	1	1	2	0.584028	0.0571888	0.14108	0.215191	-0.028084	0.0935537	1.50744
Lancl1	0.115777	2.92337	3.03915	1	1	2	0.733661	0.0873053	0.218805	0.117644	-0.0125584	0.0525429	1.58188
Ikzf2	0.533086	5.65004	6.18312	1	1	2	0.465312	0.017455	0.0454309	-0.0192214	-0.0770978	-0.0481596	-3.26182
Atic	1.94652	1.01218	2.9587	1	1	2	0.162962	0.314381	0.227786	0.0920156	-0.024229	0.0338933	1.14293
Fn1	3.47686	0.895905	4.37277	1	1	2	0.0622327	0.343882	0.112322	0.21429	-0.0278301	0.0932298	1.50939
Pecr	1.31807	2.74551	4.06358	1	1	2	0.25094	0.0975277	0.131101	0.0774775	-0.015716	0.0308808	1.29891
Xrcc5	0.832533	6.39411	7.22664	1	1	2	0.361541	0.01145	0.0269622	0.113741	0.00350788	0.0586246	2.08471
Rpl37a	12.8687	0.0387019	12.9074	1	1	2	0.000334132	0.844041	0.00157472	0.524549	0.127871	0.32621	3.22357
Igfbp5	0.647489	1.57058	2.21807	1	1	2	0.421012	0.210122	0.329877	0.0104589	-0.116678	-0.0531096	-1.63749
Tns1	1.28316	0.648206	1.93137	1	1	2	0.257312	0.420755	0.380723	0.0417545	-0.186267	-0.0722564	-1.24216
Arpc2	0.112923	4.21825	4.33118	1	1	2	0.736841	0.0399913	0.114682	0.283785	-0.0325126	0.125636	1.55703
Aamp	0.00201118	5.19866	5.20067	1	1	2	0.96423	0.0226043	0.0742488	0.22531	0.00572683	0.115519	2.0622
Pnkd	0.268533	0.10507	0.373603	1	1	2	0.604318	0.745828	0.829608	0.109265	-0.0967039	0.00628041	0.119527
Tmbim1	1.24994	0.164786	1.41473	1	1	2	0.263564	0.684787	0.492942	0.054226	-0.124828	-0.035301	-0.772825
Ctdsp1	2.08836	0.133291	2.22165	1	1	2	0.148426	0.715043	0.329287	0.0380167	-0.0794916	-0.0207375	-0.691775
Usp37	0.105541	4.26265	4.36819	1	1	2	0.745279	0.0389592	0.11258	-0.00925997	-0.0706654	-0.0399627	-2.55109
Rnf25	7.13384	0.0317711	7.16561	1	1	2	0.00756427	0.858531	0.0277977	0.0589979	-0.0366206	0.0111887	0.458685
Cnppd1	1.16215	1.4449	2.60705	1	1	2	0.28102	0.229347	0.271572	0.0153515	-0.122359	-0.0535038	-1.52298
Retreg2	1.98661	0.181546	2.16816	1	1	2	0.158696	0.670048	0.338213	0.045522	-0.113475	-0.0339766	-0.837662
Zfand2b	0.453203	0.10996	0.563163	1	1	2	0.500818	0.74019	0.754589	0.0486162	-0.0815441	-0.016464	-0.495831
Ankzf1	0.263206	4.49539	4.75859	1	1	2	0.607926	0.0339864	0.0926157	-0.0118565	-0.0855562	-0.0487064	-2.59059
Stk16	5.14933	0.337441	5.48677	1	1	2	0.0232553	0.56131	0.064352	0.128163	-0.0390667	0.0445481	1.04423
Tuba4a	1.17012	6.03774	7.20786	1	1	2	0.279377	0.0140032	0.0272165	0.256926	0.0325117	0.144719	2.52786
Dnajb2	0.00657005	0.0274054	0.0339755	1	1	2	0.935398	0.868514	0.983156	0.0712886	-0.0859286	-0.00732001	-0.182511
Dnpep	0.479361	0.614036	1.0934	1	1	2	0.488712	0.433272	0.578858	0.115998	-0.0666921	0.024653	0.528972
Gmppa	0.980278	0.382679	1.36296	1	1	2	0.32213	0.536173	0.505869	0.0242845	-0.0618067	-0.0187611	-0.854237
Chpf	2.88706	0.0885185	2.97557	1	1	2	0.089294	0.766069	0.225872	0.0583403	-0.0340113	0.0121645	0.516331
Slc4a3	0.262598	0.5278	0.790398	1	1	2	0.608341	0.467533	0.673546	0.0674216	-0.0305995	0.018411	0.73627
Epha4	0.0308287	7.34228	7.3731	1	1	2	0.860623	0.00673515	0.0250582	0.203324	0.0144681	0.108896	2.26027
Sgpp2	3.459	1.3893	4.8483	1	1	2	0.0629083	0.238524	0.0885534	0.0328316	-0.0723688	-0.0197686	-0.736608
Farsb	0.435279	3.11133	3.54661	1	1	2	0.50941	0.0777495	0.169771	0.10894	-0.00963486	0.0496527	1.64145
Utp14b	0.669554	0.61228	1.28183	1	1	2	0.413207	0.43393	0.526809	0.0688458	-0.0408633	0.0139913	0.499911
Wdfy1	0.610682	1.168	1.77869	1	1	2	0.434531	0.279812	0.410926	0.0580569	-0.135777	-0.03886	-0.785871
Mrpl44	0.943019	0.0506533	0.993672	1	1	2	0.331503	0.82193	0.608453	0.0450445	-0.0433083	0.000868095	0.0385146
Serpine2	0.0294221	0.0339638	0.0633859	1	1	2	0.863808	0.853784	0.968804	0.0747681	-0.0843812	-0.00480657	-0.118388
Cul3	0.458855	1.61164	2.07049	1	1	2	0.49816	0.204262	0.355139	0.0195282	-0.139755	-0.0601135	-1.47938
Col4a4	0.270455	2.09307	2.36353	1	1	2	0.603027	0.147968	0.306737	0.199477	-0.0596307	0.069923	1.05784
Col4a3	0.00170652	0.470732	0.472439	1	1	2	0.967049	0.49265	0.789607	0.0631522	-0.128477	-0.0326624	-0.668136
Mff	0.22924	0.31869	0.547929	1	1	2	0.632088	0.572396	0.760359	0.131975	-0.064811	0.033582	0.668944
Agfg1	1.0857	2.52794	3.61365	1	1	2	0.297425	0.111846	0.164175	0.122628	-0.0256088	0.0485097	1.28277
Trip12	0.889567	0.579504	1.46907	1	1	2	0.345595	0.446507	0.479728	0.0410305	-0.134895	-0.0469325	-1.04573
Fbxo36	0.0876885	0.0533726	0.141061	1	1	2	0.767137	0.817295	0.931899	0.0544834	-0.0459694	0.00425698	0.166118
Sp140	0.950891	0.101043	1.05193	1	1	2	0.329493	0.750581	0.590984	0.0512838	-0.0444405	0.00342162	0.140116
Cab39	0.579695	1.67718	2.25687	1	1	2	0.446432	0.1953	0.323538	0.0386725	-0.129381	-0.0453542	-1.05791
Itm2c	0.532096	4.38584	4.91794	1	1	2	0.465727	0.0362386	0.0855232	0.210018	-0.0224352	0.0937912	1.58163
Psmd1	0.556047	1.10746	1.66351	1	1	2	0.455857	0.292634	0.435285	0.126625	-0.0562814	0.0351717	0.753778
Ncl	2.44586	3.10196	5.54782	1	1	2	0.117835	0.0781982	0.0624176	0.320873	0.0247235	0.172798	2.28721
Ptma	2.22269	0.132546	2.35523	1	1	2	0.135996	0.715807	0.308012	0.353537	-0.0649568	0.14429	1.35153
Pde6d	0.258979	0.00791591	0.266895	1	1	2	0.610823	0.929105	0.875074	0.0439999	-0.0444479	-0.000224006	-0.00992774
Eif4e2	0.0052291	1.12689	1.13212	1	1	2	0.942353	0.28844	0.567759	0.152068	-0.0524877	0.0497902	0.954136
Gigyf2	2.49708	1.29865	3.79574	1	1	2	0.114058	0.254459	0.149888	0.0127552	-0.108473	-0.0478588	-1.54752
Atg16l1	0.00359183	2.5607	2.56429	1	1	2	0.95221	0.10955	0.277441	0.0833469	-0.0141158	0.0346155	1.39223
Dgkd	0.00182694	3.99481	3.99664	1	1	2	0.965907	0.0456406	0.135563	0.127164	-0.00651663	0.0603235	1.76888
Usp40	1.61572	0.0177595	1.63348	1	1	2	0.20369	0.893984	0.44187	0.0524083	-0.0569612	-0.00227647	-0.0815912
Hjurp	0.394403	1.68235	2.07675	1	1	2	0.529994	0.194613	0.35403	0.157698	-0.0286793	0.0645095	1.35678
Arl4c	1.43127	0.444448	1.87572	1	1	2	0.231557	0.504983	0.391465	0.125045	-0.13513	-0.00504249	-0.0759729
Sh3bp4	4.70828	0.0707929	4.77907	1	1	2	0.0300177	0.790186	0.0916723	0.0571743	-0.0495007	0.00383679	0.140988
Agap1	1.36661	0.0707929	1.4374	1	1	2	0.242396	0.790186	0.487386	0.0487612	-0.0523022	-0.00177051	-0.0686724
Cops8	1.31183	3.73829e-05	1.31186	1	1	2	0.252064	0.995122	0.518958	0.0472805	-0.0598195	-0.00626946	-0.229466
Mlph	1.0707	0.066515	1.13722	1	1	2	0.300787	0.79648	0.566313	0.0692321	-0.0700014	-0.000384613	-0.0108282
Lrrfip1	0.249197	0.356541	0.605739	1	1	2	0.617641	0.550433	0.738696	0.0858419	-0.196878	-0.0555182	-0.769762
Ramp1	0.336404	0.0128054	0.349209	1	1	2	0.561912	0.909903	0.839789	0.0810335	-0.0907787	-0.00487263	-0.11117
Ube2f	0.968504	0.270416	1.23892	1	1	2	0.325054	0.603053	0.538235	0.0955773	-0.0453697	0.0251038	0.69817
Ilkap	0.446046	0.0556977	0.501744	1	1	2	0.504219	0.81343	0.778122	0.0752072	-0.0711894	0.00200891	0.0537907
Hes6	0.0518738	1.58056	1.63244	1	1	2	0.819834	0.208679	0.4421	0.125534	-0.0346432	0.0454456	1.11216
Hdac4	0.0144604	0.0141172	0.0285776	1	1	2	0.904284	0.905421	0.985813	0.0567902	-0.0495091	0.00364056	0.134251
Ndufa10	0.281013	0.157893	0.438906	1	1	2	0.596038	0.691104	0.802958	0.149607	-0.0832681	0.0331695	0.558334
Cops9	0.0269338	0.947645	0.974578	1	1	2	0.869641	0.33032	0.614289	0.16421	-0.0667135	0.0487482	0.827501
Rnpepl1	1.03431	1.07285	2.10716	1	1	2	0.309149	0.300304	0.348688	0.0239284	-0.123749	-0.0499101	-1.32481
2310007B03Rik	0.878818	4.15622	5.03504	1	1	2	0.348526	0.0414819	0.0806595	0.144646	-0.000437386	0.0721044	1.94815
Mterf4	0.15473	0.113731	0.26846	1	1	2	0.694056	0.735936	0.874389	0.0507284	-0.0649061	-0.00708881	-0.240306
Ppp1r7	0.434871	0.0045355	0.439406	1	1	2	0.509609	0.946306	0.802757	0.0649188	-0.0709826	-0.0030319	-0.0874518
Hdlbp	0.422512	1.04081	1.46332	1	1	2	0.515686	0.307634	0.48111	0.22548	-0.0552634	0.0851084	1.18834
Stk25	0.281239	0.0558165	0.337055	1	1	2	0.59589	0.813235	0.844908	0.0888637	-0.0627573	0.0130532	0.337471
Atg4b	1.12718	0.00134632	1.12852	1	1	2	0.288378	0.97073	0.56878	0.0585762	-0.0515699	0.00350312	0.12467
Dtymk	0.123969	1.75136	1.87533	1	1	2	0.72477	0.185706	0.391542	0.113698	-0.0282879	0.0427051	1.179
Ing5	0.202127	0.354683	0.556811	1	1	2	0.653009	0.551474	0.75699	0.0259206	-0.0546213	-0.0143504	-0.698424
Fam174a	0.0584547	0.339038	0.397493	1	1	2	0.808955	0.560385	0.819758	0.0742069	-0.0432228	0.015492	0.517141
Gm15427	0.149705	2.07963	2.22934	1	1	2	0.698817	0.149276	0.328024	0.0905298	-0.0208062	0.0348618	1.22742
Ppip5k2	0.762639	0.00737327	0.770013	1	1	2	0.382504	0.931572	0.680446	0.0428273	-0.0449753	-0.00107403	-0.0479499
Gin1	0.652042	9.84438	10.4964	1	1	2	0.419383	0.00170351	0.00525691	0.14229	0.0182723	0.0802811	2.53751
Pam	3.03843	1.43313	4.47156	1	1	2	0.0813144	0.231254	0.106908	0.162632	-0.0204178	0.0711071	1.52273
Pign	6.72307	4.94545	11.6685	1	1	2	0.00951738	0.0261594	0.00292559	0.119808	0.00446563	0.0621367	2.11173
Relch	0.0176734	0.188579	0.206253	1	1	2	0.89424	0.664102	0.902013	0.0725051	-0.04848	0.0120126	0.389209
Zcchc2	0.00356029	1.83624	1.8398	1	1	2	0.95242	0.175392	0.398559	0.0757399	-0.0182687	0.0287356	1.1982
Phlpp1	0.21546	0.00274592	0.218205	1	1	2	0.642522	0.958209	0.896638	0.0468259	-0.0413969	0.00271454	0.120613
Kdsr	0.0272528	0.0191554	0.0464082	1	1	2	0.868878	0.889922	0.977063	0.0585564	-0.069719	-0.00558133	-0.170558
Vps4b	0.0272289	0.321337	0.348566	1	1	2	0.868935	0.570805	0.840059	0.105058	-0.0574336	0.0238122	0.574442
Tsn	0.144148	2.36243	2.50658	1	1	2	0.704191	0.124288	0.285564	0.209118	-0.0269296	0.0910941	1.51276
Nifk	0.243694	0.00320292	0.246897	1	1	2	0.621551	0.954868	0.883867	0.0483199	-0.0476453	0.000337319	0.0137786
Clasp1	1.10554	0.899516	2.00506	1	1	2	0.293053	0.342912	0.36695	0.0481294	-0.0996907	-0.0257807	-0.683658
2900060B14Rik	3.82351	1.3893	5.21281	1	1	2	0.0505383	0.238524	0.0737995	0.0298907	-0.0709566	-0.0205329	-0.798114
Tfcp2l1	2.21062	1.10745	3.31806	1	1	2	0.137064	0.292638	0.190323	0.0136979	-0.138367	-0.0623345	-1.60686
Inhbb	0.416897	1.95078	2.36768	1	1	2	0.518489	0.162503	0.306101	0.0926464	-0.0267896	0.0329284	1.08072
Ralb	0.1111	0.337791	0.448891	1	1	2	0.738895	0.561107	0.798959	0.0371375	-0.0740411	-0.0184518	-0.650572
Epb41l5	0.00344487	3.95132	3.95476	1	1	2	0.953197	0.0468347	0.138431	0.200364	-0.00982147	0.0952714	1.7768
Tmem37	7.75923	5.71277	13.472	1	1	2	0.00534389	0.016842	0.00118739	0.367278	0.0805972	0.223938	3.06201
Dbi	0.00334791	0.0699814	0.0733293	1	1	2	0.953859	0.791364	0.963999	0.147765	-0.177765	-0.0150003	-0.180629
Insig2	0.20643	1.10379	1.31022	1	1	2	0.64958	0.293435	0.519384	0.092052	-0.0349247	0.0285636	0.881795
Ddx18	0.56685	6.22243	6.78928	1	1	2	0.451513	0.0126142	0.0335526	0.143149	0.0100204	0.076585	2.25501
Actr3	0.288298	0.509316	0.797614	1	1	2	0.591314	0.475435	0.67112	0.110156	-0.0650538	0.022551	0.504529
Nckap5	3.40115	4.65093	8.05208	1	1	2	0.0651509	0.0310368	0.0178449	0.294187	0.0408741	0.16753	2.59248
Mgat5	0.34978	0.761451	1.11123	1	1	2	0.554238	0.382875	0.573719	0.0618004	-0.0283	0.0167502	0.72874
Tmem163	0.208632	3.29881	3.50744	1	1	2	0.647842	0.0693301	0.173129	0.000906062	-0.0833368	-0.0412154	-1.9178
Ccnt2	0.761303	3.38078	4.14208	1	1	2	0.382921	0.0659608	0.126054	0.199541	-0.00222887	0.0986563	1.91666
Rab3gap1	1.81593	0.0121966	1.82813	1	1	2	0.177798	0.912062	0.400891	0.0506056	-0.0780744	-0.0137344	-0.418386
R3hdm1	2.04702	0.124032	2.17105	1	1	2	0.152505	0.724702	0.337725	0.0898113	-0.0880922	0.000859512	0.0189385
Ubxn4	1.53942	0.00566413	1.54509	1	1	2	0.214704	0.940008	0.461837	0.0804002	-0.151906	-0.0357531	-0.603296
Dars	3.09681	1.73454	4.83135	1	1	2	0.0784459	0.187833	0.0893072	0.120261	-0.0166574	0.0518017	1.48307
Cd55	0.152922	4.02481	4.17773	1	1	2	0.695758	0.0448357	0.123827	-0.00992736	-0.13557	-0.0727486	-2.26969
Yod1	0.0743922	0.756101	0.830493	1	1	2	0.785046	0.384551	0.660177	0.0711406	-0.0318228	0.0196589	0.748436
AA986860	0.601798	4.85994	5.46174	1	1	2	0.437893	0.0274873	0.0651626	-0.0255329	-0.20159	-0.113561	-2.52846
Mapkapk2	0.0341647	0.978874	1.01304	1	1	2	0.853357	0.322477	0.602589	0.128299	-0.0439503	0.0421743	0.959774
Eif2d	0.820957	0.0327814	0.853738	1	1	2	0.364901	0.856323	0.652549	0.0346743	-0.0501914	-0.00775857	-0.358367
Srgap2	1.88832	2.63476	4.52308	1	1	2	0.169391	0.104548	0.10419	0.0212228	-0.111364	-0.0450707	-1.33251
Slc26a9	1.94525	5.71248	7.65773	1	1	2	0.1631	0.0168448	0.0217343	0.123219	-0.00930072	0.0569591	1.68485
Slc41a1	9.71291	1.33467	11.0476	1	1	2	0.00182978	0.247976	0.0039907	0.104558	-0.0146281	0.0449649	1.47886
Nucks1	3.84244	0.639907	4.48235	1	1	2	0.0499706	0.423744	0.106333	0.192964	-0.034684	0.0791398	1.36273
Elk4	0.725898	0.927696	1.65359	1	1	2	0.394216	0.335462	0.437448	0.0795993	-0.0354885	0.0220554	0.751214
Dstyk	0.559085	0.13058	0.689665	1	1	2	0.454629	0.717832	0.708339	0.0806032	-0.0485208	0.0160412	0.486977
Mdm4	1.94883	0.136578	2.08541	1	1	2	0.162713	0.711707	0.3525	0.0476894	-0.107184	-0.0297472	-0.752919
Ppp1r15b	1.19122	0.578696	1.76992	1	1	2	0.275083	0.446824	0.412731	0.0210905	-0.0701365	-0.024523	-1.05373
Plekha6	0.337751	6.04305	6.3808	1	1	2	0.56113	0.0139611	0.0411554	-0.019743	-0.0769977	-0.0483703	-3.31166
Snrpe	2.14715	3.145	5.29216	1	1	2	0.142835	0.0761598	0.0709288	0.28737	0.0149108	0.151141	2.17449
Btg2	1.83459	1.71246	3.54705	1	1	2	0.175586	0.190667	0.169734	0.182872	-0.228378	-0.0227531	-0.216876
Chil1	3.0853	12.3192	15.4045	1	1	2	0.0790028	0.000448314	0.000451801	0.506163	0.145035	0.325599	3.53427
Adora1	1.55749	2.47256	4.03005	1	1	2	0.212033	0.115849	0.133317	0.124015	-0.0117472	0.0561339	1.62078
Tmem183a	0.0964979	0.222537	0.319035	1	1	2	0.756073	0.637114	0.852555	0.0859051	-0.0575076	0.0141988	0.388098
Cyb5r1	0.0437165	0.515893	0.55961	1	1	2	0.834382	0.472599	0.755931	0.0375657	-0.0779274	-0.0201809	-0.684955
Adipor1	0.137853	0.186748	0.3246	1	1	2	0.710425	0.665637	0.850186	0.0926362	-0.0671718	0.0127322	0.312308
Klhl12	0.273721	1.14446	1.41818	1	1	2	0.600846	0.284712	0.492091	0.0129543	-0.0580123	-0.022529	-1.24442
Rabif	8.2445	0.0175324	8.26203	1	1	2	0.00408757	0.89466	0.0160666	0.0490342	-0.0395266	0.00475378	0.210414
Kdm5b	0.800737	2.35223	3.15297	1	1	2	0.370873	0.125104	0.206701	0.151147	-0.0423204	0.0544134	1.10249
Ppp1r12b	0.87215	0.292775	1.16493	1	1	2	0.350361	0.588447	0.558521	0.0566768	-0.0379947	0.00934104	0.386771
Arl8a	0.448477	0.0626978	0.511174	1	1	2	0.503059	0.802282	0.774462	0.0492538	-0.0415982	0.00382782	0.165156
Elf3	0.0714016	0.00976899	0.0811705	1	1	2	0.789307	0.921267	0.960227	0.0756267	-0.0646251	0.00550081	0.153743
Rnpep	0.0638228	0.000343725	0.0641665	1	1	2	0.800553	0.985208	0.968426	0.0660557	-0.0691103	-0.00152726	-0.0442917
Timm17a	1.14707	0.000422302	1.14749	1	1	2	0.284163	0.983605	0.56341	0.067874	-0.096278	-0.014202	-0.339141
Shisa4	0.804224	1.55186	2.35608	1	1	2	0.369833	0.212861	0.307881	0.00626488	-0.0676798	-0.0307074	-1.62785
Csrp1	0.146133	0.276275	0.422408	1	1	2	0.702258	0.599153	0.809609	0.18913	-0.148336	0.0203968	0.236925
Tmem9	0.807243	0.578063	1.38531	1	1	2	0.368937	0.447073	0.500247	0.024884	-0.0798807	-0.0274984	-1.02889
Inava	0.200917	0.0355812	0.236499	1	1	2	0.653981	0.850383	0.888474	0.0479298	-0.0664892	-0.00927971	-0.317918
Camsap2	0.680736	0.472126	1.15286	1	1	2	0.409333	0.492011	0.5619	0.0621436	-0.036463	0.0128403	0.510444
Zfp281	0.756438	0.172456	0.928894	1	1	2	0.384446	0.677938	0.628483	0.0355831	-0.0646627	-0.0145398	-0.568554
Nek7	0.0337761	0.0392206	0.0729967	1	1	2	0.854184	0.843012	0.96416	0.0564264	-0.0663565	-0.00496507	-0.158513
2310009B15Rik	1.58209	3.60903	5.19112	1	1	2	0.20846	0.0574667	0.0746042	0.0991512	-0.0144492	0.042351	1.46138
Dennd1b	0.230836	0.621519	0.852356	1	1	2	0.630904	0.430483	0.653	0.0823615	-0.0339041	0.0242287	0.816877
Cdc73	0.351079	0.031538	0.382617	1	1	2	0.553503	0.859045	0.825878	0.0749554	-0.0745793	0.000188079	0.00493033
Glrx2	1.33827	1.61043	2.94871	1	1	2	0.247339	0.204431	0.228927	0.124023	-0.0482832	0.03787	0.861533
Trove2	0.778252	0.00649286	0.784745	1	1	2	0.377676	0.935777	0.675452	0.0479695	-0.064367	-0.00819876	-0.286092
Uchl5	0.945663	0.844719	1.79038	1	1	2	0.330826	0.358051	0.40853	0.0757715	-0.0372384	0.0192665	0.66829
Odr4	2.45766	11.0617	13.5194	1	1	2	0.116953	0.000881271	0.00115958	0.155592	0.0214997	0.088546	2.58847
Tpr	0.0674375	0.167767	0.235205	1	1	2	0.795105	0.682104	0.88905	0.144485	-0.112025	0.0162302	0.248027
Gm10138	0.543474	0.217085	0.760559	1	1	2	0.460996	0.64127	0.68367	0.050592	-0.0395451	0.00552343	0.240206
Ivns1abp	0.45067	1.21104	1.66171	1	1	2	0.502017	0.271126	0.435676	0.124416	-0.0498602	0.0372778	0.838476
Swt1	0.146258	0.511695	0.657953	1	1	2	0.702137	0.474406	0.71966	0.111559	-0.172754	-0.0305976	-0.42186
Trmt1l	3.844	1.5595	5.4035	1	1	2	0.0499244	0.211738	0.067088	0.107172	-0.0179352	0.0446183	1.39801
Rnf2	6.77599	0.135553	6.91154	1	1	2	0.00923923	0.712742	0.031563	0.0681279	-0.0323215	0.0179032	0.698653
Fam129a	4.14181	4.61565	8.75746	1	1	2	0.0418364	0.0316816	0.0125413	0.00700331	-0.111196	-0.0520962	-1.72771
Edem3	0.0988371	0.136461	0.235298	1	1	2	0.75323	0.711825	0.889008	0.0312813	-0.0475158	-0.00811727	-0.403811
Arpc5	0.577132	1.19554	1.77267	1	1	2	0.447439	0.274215	0.412164	0.0691607	-0.151411	-0.0411252	-0.730863
Smg7	0.15287	1.00377	1.15664	1	1	2	0.695808	0.3164	0.560839	0.0244934	-0.073484	-0.0244953	-0.980018
Lamc2	2.84507	3.48886	6.33393	1	1	2	0.0916548	0.0617829	0.0421313	0.246044	0.013229	0.129637	2.1827
Lamc1	0.121417	0.264781	0.386198	1	1	2	0.727503	0.606854	0.8244	0.0711136	-0.0463619	0.0123759	0.412959
Dhx9	0.24525	0.00567833	0.250928	1	1	2	0.62044	0.939933	0.882087	0.0730235	-0.0617096	0.00565694	0.164583
Glul	3.37596	1.41887	4.79484	1	1	2	0.066154	0.233589	0.0909525	-0.00392888	-0.13367	-0.0687992	-2.07867
Ier5	1.04515	0.439406	1.48456	1	1	2	0.306626	0.507409	0.476028	0.0847062	-0.110946	-0.01312	-0.262861
Stx6	0.0965537	1.14348	1.24004	1	1	2	0.756005	0.284918	0.537935	0.102587	-0.0366614	0.0329629	0.927926
Xpr1	0.450883	1.4128	1.86368	1	1	2	0.501916	0.234592	0.393828	0.0737628	-0.0197869	0.026988	1.13085
Acbd6	0.191688	0.330198	0.521885	1	1	2	0.661516	0.565543	0.770325	0.0856671	-0.0442944	0.0206863	0.623946
Qsox1	0.755747	4.89811	5.65386	1	1	2	0.384663	0.0268861	0.0591944	0.122106	-0.00564839	0.058229	1.78665
Cep350	1.16292	0.0545517	1.21747	1	1	2	0.28086	0.815324	0.544038	0.0468005	-0.0766656	-0.0149325	-0.474094
Tor1aip1	2.35727	0.992527	3.34979	1	1	2	0.124701	0.319125	0.187328	0.0159983	-0.116687	-0.0503445	-1.48733
Tor1aip2	0.29252	0.0609062	0.353427	1	1	2	0.58861	0.805069	0.83802	0.0725391	-0.0801519	-0.00380636	-0.097718
Soat1	2.13103	0.243477	2.37451	1	1	2	0.144344	0.621706	0.305058	0.136961	-0.114519	0.0112211	0.174908
Abl2	0.791868	4.59579	5.38766	1	1	2	0.373536	0.0320505	0.0676214	0.112015	-0.00681176	0.0526015	1.73525
Tor3a	1.74596	0.158345	1.90431	1	1	2	0.186385	0.690684	0.385909	0.0578827	-0.0529129	0.00248492	0.0879159
Fam20b	0.143661	1.36797	1.51163	1	1	2	0.704668	0.242162	0.469629	0.080227	-0.0225537	0.0288367	1.0998
Ralgps2	1.15715	3.66679	4.82395	1	1	2	0.282056	0.0555069	0.0896382	0.133566	-0.00359562	0.0649853	1.85721
Cop1	1.18673	0.00924411	1.19598	1	1	2	0.27599	0.923404	0.549917	0.06914	-0.0597057	0.00471717	0.143512
4930523C07Rik	0.0063373	1.58842	1.59475	1	1	2	0.93655	0.207553	0.450509	0.0514162	-0.20717	-0.0778767	-1.18054
Mrps14	2.8679	15.1285	17.9964	1	1	2	0.0903629	0.000100433	0.00012363	0.35434	0.119982	0.237161	3.9668
Cacybp	0.240808	0.0993364	0.340144	1	1	2	0.623623	0.752627	0.843604	0.0999988	-0.0861863	0.00690623	0.145403
Rabgap1l	0.11243	0.463101	0.575531	1	1	2	0.737395	0.496178	0.749938	0.0571095	-0.102281	-0.0225859	-0.555459
Rc3h1	0.0629801	1.633	1.69598	1	1	2	0.801846	0.201289	0.428276	0.102902	-0.0275351	0.0376832	1.13247
Zbtb37	0.0737291	0.00162312	0.0753523	1	1	2	0.785983	0.967864	0.963025	0.0481292	-0.044282	0.00192362	0.0815966
Gas5	4.90727	7.83339	12.7407	1	1	2	0.026744	0.00512899	0.0017116	0.430699	0.118234	0.274467	3.44324
Prdx6	0.00595547	0.640133	0.646088	1	1	2	0.938487	0.423663	0.723942	0.27094	-0.158864	0.056038	0.511082
Suco	0.332998	2.26084	2.59384	1	1	2	0.563899	0.132682	0.273372	0.107512	-0.02297	0.0422709	1.2699
Dnm3	0.044139	10.7681	10.8123	1	1	2	0.833595	0.00103262	0.00448892	0.177047	0.0274862	0.102267	2.68036
Vamp4	0.302377	0.245733	0.54811	1	1	2	0.582396	0.620096	0.76029	0.0570482	-0.0368126	0.0101178	0.42255
Prrc2c	2.55479	4.66621	7.221	1	1	2	0.109961	0.0307618	0.0270384	0.34714	0.0521868	0.199663	2.65353
Fmo2	1.09087	0.834257	1.92512	1	1	2	0.296279	0.361044	0.381913	0.187912	-0.0452521	0.0713298	1.19919
Kifap3	0.288942	0.291111	0.580053	1	1	2	0.590899	0.589509	0.748244	0.0771732	-0.0405674	0.0183029	0.609356
Blzf1	0.492881	0.203341	0.696222	1	1	2	0.482645	0.652037	0.706021	0.048371	-0.0340683	0.00715135	0.340041
Nme7	0.0515967	0.839265	0.890861	1	1	2	0.820308	0.359607	0.640548	0.073244	-0.0281378	0.0225531	0.872016
Atp1b1	4.00469	0.736009	4.7407	1	1	2	0.0453739	0.390942	0.0934481	0.370415	-0.0115627	0.179426	1.84131
Sft2d2	0.700605	1.52616	2.22677	1	1	2	0.40258	0.21669	0.328446	0.023859	-0.0887712	-0.0324561	-1.12959
Tiprl	0.072552	1.5595	1.63206	1	1	2	0.787657	0.211738	0.442185	0.0910817	-0.0253514	0.0328652	1.10646
Dcaf6	1.12709	0.61228	1.73937	1	1	2	0.288396	0.43393	0.419083	0.0659675	-0.0354367	0.0152654	0.590107
Mpc2	0.314312	4.50758	4.82189	1	1	2	0.575046	0.033745	0.0897304	0.248303	-0.0278487	0.110227	1.56466
Mpzl1	0.954784	0.0874351	1.04222	1	1	2	0.328504	0.767464	0.593861	0.0486899	-0.0434198	0.00263503	0.112139
Creg1	0.0315122	0.0540972	0.0856094	1	1	2	0.859102	0.816081	0.958098	0.10478	-0.140841	-0.0180309	-0.28776
Pou2f1	0.814936	1.41988	2.23482	1	1	2	0.366665	0.233422	0.327126	0.0754322	-0.0248547	0.0252888	0.988466
Pogk	1.18868	0.0522617	1.24094	1	1	2	0.275597	0.819173	0.537692	0.0310495	-0.0496084	-0.00927941	-0.450974
Tmco1	0.687335	1.96917	2.6565	1	1	2	0.407072	0.160536	0.26494	0.183296	-0.0228508	0.0802227	1.52545
Mgst3	0.0134176	0.132546	0.145964	1	1	2	0.907784	0.715807	0.929618	0.0535678	-0.0799583	-0.0131952	-0.387373
Pbx1	0.0859636	2.61868	2.70464	1	1	2	0.769373	0.105612	0.258639	0.149116	-0.023952	0.0625821	1.41746
Uap1	1.07252	0.292775	1.36529	1	1	2	0.300377	0.588447	0.505278	0.0562308	-0.0387218	0.00875448	0.361411
Uhmk1	1.15588	0.0900881	1.24597	1	1	2	0.282321	0.764065	0.536341	0.0717309	-0.0440781	0.0138264	0.467999
Nos1ap	0.0464061	4.09403	4.14043	1	1	2	0.829439	0.043035	0.126158	-0.00790985	-0.0688801	-0.038395	-2.46851
Atf6	1.08421	2.40066e-05	1.08423	1	1	2	0.297758	0.996091	0.581516	0.0400413	-0.0484639	-0.00421126	-0.186518
Sdhc	0.161117	0.176208	0.337325	1	1	2	0.68813	0.674653	0.844794	0.092011	-0.0551481	0.0184314	0.490965
Ndufs2	1.85302	2.67844	4.53146	1	1	2	0.173433	0.101715	0.103754	0.248598	-0.000754821	0.123921	1.9481
B4galt3	0.0087932	0.470549	0.479342	1	1	2	0.92529	0.492735	0.786887	0.112144	-0.0580524	0.0270459	0.622915
Ppox	0.522062	3.29881	3.82087	1	1	2	0.469963	0.0693301	0.148016	0.00161946	-0.0820481	-0.0402143	-1.88409
Usp21	2.68905	0.974641	3.66369	1	1	2	0.10104	0.323526	0.160118	0.0723558	-0.0210356	0.0256601	1.07703
Ufc1	0.57616	4.23546	4.81162	1	1	2	0.447821	0.0395879	0.0901925	0.251067	0.009187	0.130127	2.10885
Nit1	1.0388	0.338689	1.37749	1	1	2	0.3081	0.560587	0.502205	0.0980112	-0.0447502	0.0266305	0.731216
Pfdn2	0.76715	3.87617	4.64332	1	1	2	0.3811	0.0489761	0.0981105	0.172792	-0.0202663	0.0762626	1.54847
Nectin4	0.524843	7.20235	7.7272	1	1	2	0.468783	0.0072808	0.0209923	-0.020745	-0.114572	-0.0676584	-2.82665
F11r	4.25064	0.190586	4.44123	1	1	2	0.0392355	0.662429	0.108543	0.163164	-0.101822	0.0306706	0.453709
Ncstn	0.00135572	2.21655	2.21791	1	1	2	0.970628	0.136538	0.329904	0.0811671	-0.0161747	0.0324962	1.30861
Copa	0.144179	0.804349	0.948528	1	1	2	0.704161	0.369796	0.622343	0.128622	-0.0457433	0.0414392	0.931602
Pex19	0.454638	4.02856	4.4832	1	1	2	0.500141	0.0447362	0.106288	0.109777	-0.00846834	0.0506542	1.67923
Dcaf8	1.56137	6.98032	8.54169	1	1	2	0.211464	0.0082411	0.01397	0.206203	0.00459736	0.1054	2.04935
Pea15a	0.323157	3.12656	3.44972	1	1	2	0.569717	0.0770261	0.178198	-0.00445701	-0.0668949	-0.0356759	-2.23978
Igsf8	6.65575	3.59537	10.2511	1	1	2	0.00988364	0.0579406	0.00594288	0.141901	0.00237202	0.0721366	2.0266
Igsf9	0.868084	0.10241	0.970495	1	1	2	0.351486	0.748956	0.615545	0.0551223	-0.0359914	0.00956545	0.411529
Tagln2	3.06866	0.103926	3.17259	1	1	2	0.0798152	0.747168	0.204683	0.317558	-0.0674296	0.125064	1.2734
Fh1	0.369992	1.26854	1.63853	1	1	2	0.543009	0.260042	0.440756	0.086781	-0.030489	0.028146	0.940823
Sdccag8	0	1.49169	1.49169	1	1	2	1	0.221954	0.474333	0.0720249	-0.0200139	0.0260055	1.10757
Zbtb18	0	1.28031	1.28031	1	1	2	1	0.257842	0.527212	0.0845358	-0.0259341	0.0293008	1.03971
Adss	0.0827083	0.0760263	0.158735	1	1	2	0.77366	0.782756	0.923701	0.0934459	-0.0778228	0.00781155	0.178787
Desi2	2.02343	3.95578	5.97921	1	1	2	0.154889	0.0467105	0.0503072	0.128158	-0.0173685	0.0553946	1.49212
Cox20	0.0471472	0.372347	0.419495	1	1	2	0.828104	0.541728	0.810789	0.085651	-0.0446455	0.0205028	0.61682
Hnrnpu	1.78694	1.09642	2.88337	1	1	2	0.181299	0.295052	0.236529	0.246824	-0.0325502	0.107137	1.50325
Cnst	0.285658	1.04082	1.32648	1	1	2	0.593016	0.307631	0.51518	0.0151983	-0.060789	-0.0227954	-1.17594
Ahctf1	0.293825	1.44993	1.74375	1	1	2	0.58778	0.22854	0.418167	0.0969335	-0.0294543	0.0337396	1.04644
Cdc42bpa	0.877801	0.246376	1.12418	1	1	2	0.348805	0.619638	0.570017	0.0389902	-0.0856634	-0.0233366	-0.733855
Psen2	0.405505	1.68716	2.09266	1	1	2	0.52426	0.193976	0.351224	0.0756377	-0.0177641	0.0289368	1.21443
Itpkb	0.341255	0.0554734	0.396728	1	1	2	0.559106	0.813799	0.820071	0.0672421	-0.0726405	-0.00269917	-0.0756387
Gm37033	0.181824	0.954869	1.13669	1	1	2	0.66981	0.328483	0.566461	0.0165718	-0.0590251	-0.0212267	-1.10067
Parp1	0.0444405	0.211399	0.25584	1	1	2	0.833036	0.645673	0.879924	0.0377233	-0.0638805	-0.0130786	-0.504579
Acbd3	0.158615	0.436902	0.595518	1	1	2	0.690434	0.508621	0.74248	0.112589	-0.0667587	0.0229151	0.500846
H3f3a	1.32187	8.016	9.33787	1	1	2	0.250257	0.00463659	0.00938226	0.44944	0.0878636	0.268652	2.91251
Sde2	1.55821	1.37873	2.93695	1	1	2	0.211927	0.240317	0.230277	0.104333	-0.0399679	0.0321825	0.874236
Pycr2	0.000376296	0.0177595	0.0181358	1	1	2	0.984523	0.893984	0.990973	0.0598189	-0.0525565	0.00363118	0.126664
Tmem63a	0.464089	0.737791	1.20188	1	1	2	0.495719	0.390369	0.548296	0.0286178	-0.0949809	-0.0331816	-1.05235
Nvl	0.104323	0.859349	0.963673	1	1	2	0.746702	0.353921	0.617648	0.0828987	-0.034131	0.0243839	0.816742
Cnih4	0.478615	1.02237	1.50098	1	1	2	0.48905	0.311958	0.472134	0.165494	-0.0436001	0.060947	1.14258
Wdr26	0.678241	0.00534035	0.683581	1	1	2	0.410193	0.941744	0.710497	0.0757089	-0.108381	-0.0163363	-0.347856
Lbr	0.644829	1.16835	1.81318	1	1	2	0.421968	0.27974	0.403899	0.076753	-0.0222839	0.0272345	1.07796
Enah	0.0474299	3.95847	4.0059	1	1	2	0.827597	0.046636	0.134936	-0.00763725	-0.0875676	-0.0476024	-2.33451
Srp9	1.31504	8.80247	10.1175	1	1	2	0.251484	0.00300822	0.00635345	0.270535	0.0548804	0.162708	2.95752
Degs1	0.367627	0.0923831	0.46001	1	1	2	0.544301	0.761169	0.79453	0.0935124	-0.0848092	0.00435159	0.0956582
Fbxo28	6.08755e-05	0.000106786	0.000167661	1	1	2	0.993775	0.991755	0.999916	0.0520748	-0.0514717	0.000301555	0.0114159
Trp53bp2	0.22139	0.001293	0.222683	1	1	2	0.637983	0.971316	0.894633	0.0756048	-0.0655765	0.00501413	0.139218
Capn2	0.611574	0.0032548	0.614829	1	1	2	0.434196	0.954505	0.735346	0.0773592	-0.104509	-0.013575	-0.292591
Susd4	0.00666858	0.0199657	0.0266343	1	1	2	0.934916	0.887633	0.986771	0.0455403	-0.0516374	-0.00304855	-0.122972
Brox	0.260585	1.44561	1.70619	1	1	2	0.609719	0.229234	0.426093	0.0101583	-0.0611056	-0.0254736	-1.4012
Aida	0.307882	0.730123	1.038	1	1	2	0.578983	0.392843	0.595114	0.020092	-0.0602864	-0.0200972	-0.98011
Mia3	1.21899	0.233038	1.45203	1	1	2	0.269559	0.629281	0.483833	0.0338848	-0.0700415	-0.0180783	-0.681884
Marc2	0.0733894	0.968989	1.04238	1	1	2	0.786464	0.324932	0.593814	0.135024	-0.0544729	0.0402757	0.83314
Rab3gap2	0.984373	0.572117	1.55649	1	1	2	0.321122	0.449419	0.459211	0.0275018	-0.0532908	-0.0128945	-0.625621
Iars2	0.0945547	2.66034	2.75489	1	1	2	0.758465	0.102879	0.252222	0.105138	-0.0140836	0.0455274	1.49691
Eprs	2.60856	1.5283	4.13687	1	1	2	0.106288	0.216367	0.126384	0.193632	-0.0194242	0.0871037	1.60259
Tgfb2	0.899115	5.81517	6.71429	1	1	2	0.343019	0.0158885	0.0348346	0.122937	0.00389211	0.0634147	2.08812
Gpatch2	1.0707	0.188288	1.25899	1	1	2	0.300787	0.664345	0.532861	0.0827367	-0.0452348	0.0187509	0.574364
Kctd3	0.356394	0.200585	0.556979	1	1	2	0.550516	0.654249	0.756926	0.0305253	-0.0534846	-0.0114796	-0.535644
Kcnk2	2.60013	3.92461	6.52475	1	1	2	0.106855	0.0475841	0.0382974	0.17798	-0.0498677	0.0640562	1.10203
Ptpn14	0.000567136	0.0641759	0.064743	1	1	2	0.981	0.800014	0.968147	0.0684618	-0.0535283	0.00746678	0.239931
Smyd2	0.122056	5.21511	5.33717	1	1	2	0.726816	0.0223914	0.0693503	0.126301	0.00146433	0.0638829	2.00594
Angel2	0.0395387	0.94974	0.989279	1	1	2	0.842385	0.329785	0.609791	0.101061	-0.038774	0.0311437	0.873034
Atf3	0.0396402	0.115112	0.154752	1	1	2	0.842186	0.734398	0.925542	0.172466	-0.259949	-0.0437416	-0.396526
Nenf	0.0422257	2.8724	2.91463	1	1	2	0.83719	0.0901104	0.232861	0.230833	-0.0235742	0.103629	1.59673
Ppp2r5a	0.271599	1.45954	1.73114	1	1	2	0.602261	0.227003	0.420812	0.175308	-0.0370537	0.0691269	1.276
Lpgat1	0.00835601	1.83692	1.84528	1	1	2	0.927166	0.175312	0.397469	0.107837	-0.0240012	0.0419178	1.24634
Rcor3	0.74574	0.00374231	0.749482	1	1	2	0.387828	0.95122	0.687467	0.0462157	-0.0491828	-0.00148355	-0.0609592
Irf6	0.0212058	0.0317711	0.0529769	1	1	2	0.88422	0.858531	0.973859	0.050241	-0.0436866	0.0032772	0.136769
Lamb3	2.30641	0.267383	2.57379	1	1	2	0.128841	0.605093	0.276127	0.239582	-0.0602093	0.0896862	1.17269
Plxna2	0.749852	2.71782	3.46767	1	1	2	0.386523	0.0992337	0.176606	0.114462	-0.0239634	0.0452493	1.28137
Cr1l	0.0305188	0.970971	1.00149	1	1	2	0.861318	0.324438	0.606079	0.0272224	-0.0902659	-0.0315217	-1.0517
Nmt2	0.748393	2.58912	3.33751	1	1	2	0.386985	0.1076	0.188481	0.00135567	-0.149008	-0.0738261	-1.92462
Hspa14	0.027345	1.85168	1.87903	1	1	2	0.868658	0.173588	0.390818	0.013374	-0.0824872	-0.0345566	-1.41308
Fam107b	2.47291	1.33467	3.80758	1	1	2	0.115824	0.247976	0.149003	0.0894832	-0.0198956	0.0347938	1.24694
Frmd4a	0.214968	2.22666	2.44162	1	1	2	0.642901	0.135647	0.294991	0.0066054	-0.0979573	-0.0456759	-1.71234
Prpf18	1.34128	3.07008	4.41136	1	1	2	0.246808	0.0797454	0.110175	-0.00726411	-0.136808	-0.0720362	-2.17977
Bend7	0.229409	1.54	1.76941	1	1	2	0.631962	0.214618	0.412836	0.0834084	-0.200619	-0.0586054	-0.808826
Sephs1	2.5478	1.59421	4.14201	1	1	2	0.110448	0.206726	0.126059	0.0781325	-0.0312484	0.0234421	0.840103
Phyh	3.19964	1.23774	4.43739	1	1	2	0.0736544	0.265907	0.108751	0.00810988	-0.125813	-0.0588516	-1.72259
Optn	0.0437767	0.520175	0.563952	1	1	2	0.83427	0.470767	0.754292	0.0303467	-0.0639092	-0.0167812	-0.697899
Cdc123	0.0566854	0.0420871	0.0987725	1	1	2	0.811814	0.837454	0.951813	0.0801606	-0.0698629	0.00514885	0.134533
Nudt5	4.88391	0.113094	4.997	1	1	2	0.0271082	0.736649	0.0822082	0.11827	-0.0485763	0.0348466	0.818696
Sec61a2	1.1837	0.145489	1.32919	1	1	2	0.276603	0.702884	0.514481	0.0675694	-0.0389384	0.0143155	0.52687
Upf2	0.214054	0.261805	0.47586	1	1	2	0.643608	0.608883	0.788258	0.108324	-0.0578597	0.0252319	0.59517
Proser2	0.0968378	0.132546	0.229384	1	1	2	0.755658	0.715807	0.891641	0.0510501	-0.0805886	-0.0147693	-0.439798
Echdc3	0.296209	10.7903	11.0866	1	1	2	0.586269	0.00102031	0.00391368	0.139089	0.0204109	0.0797502	2.63413
Usp6nl	0.447424	0.552479	0.999903	1	1	2	0.503561	0.457306	0.60656	0.0234665	-0.0613765	-0.018955	-0.875762
Celf2	0.255011	0.408096	0.663107	1	1	2	0.613568	0.522938	0.717808	0.0525532	-0.12393	-0.0356883	-0.792686
Taf3	0.264586	0.879939	1.14453	1	1	2	0.606987	0.348218	0.564247	0.0878782	-0.0381562	0.024861	0.773229
Atp5c1	1.75719	1.89752	3.65471	1	1	2	0.184975	0.168356	0.160838	0.327322	-0.0110991	0.158112	1.8314
Kin	1.20449	2.31831	3.52279	1	1	2	0.272427	0.127859	0.171805	0.141285	-0.0148166	0.0632341	1.5879
Rbm17	0.282555	0.158484	0.44104	1	1	2	0.595031	0.690556	0.802102	0.0515086	-0.0706751	-0.00958327	-0.307453
Fbh1	1.03525	0.00825723	1.04351	1	1	2	0.308928	0.927596	0.593478	0.0601563	-0.0468202	0.00666807	0.244337
Ankrd16	2.89945	0.27588	3.17533	1	1	2	0.08861	0.599414	0.204403	0.0330452	-0.0467004	-0.0068276	-0.335614
Mindy3	0.422121	0.00825723	0.430378	1	1	2	0.515881	0.927596	0.806389	0.0496227	-0.0486843	0.000469196	0.0187089
Rsu1	0.0142807	4.38914	4.40342	1	1	2	0.904878	0.0361685	0.110614	-0.00939308	-0.162551	-0.085972	-2.20037
Vim	1.00643	1.02109	2.02751	1	1	2	0.315761	0.312262	0.362854	0.0687151	-0.0287866	0.0199642	0.802636
St8sia6	3.12052	7.35019	10.4707	1	1	2	0.0773122	0.00670558	0.00532495	0.178965	0.0237175	0.101341	2.55882
Stam	0.178929	0.143557	0.322486	1	1	2	0.672295	0.70477	0.851085	0.0663238	-0.0491483	0.00858777	0.291529
Nsun6	0.438286	0.0137103	0.451996	1	1	2	0.507951	0.906788	0.79772	0.0397761	-0.038772	0.000502051	0.0250548
Arl5b	1.52386	0.179878	1.70373	1	1	2	0.217037	0.671478	0.426618	0.0541102	-0.0461039	0.00400312	0.156584
Nebl	0.379537	3.19751	3.57705	1	1	2	0.537851	0.0737504	0.167207	0.192054	-0.00831551	0.0918691	1.79728
Mllt10	0.55101	0.00282521	0.553835	1	1	2	0.457905	0.95761	0.758117	0.0719075	-0.0953694	-0.0117309	-0.2749
Dnajc1	1.2786	0.000318341	1.27892	1	1	2	0.258159	0.985765	0.527577	0.084669	-0.131922	-0.0236265	-0.427599
Commd3	0.050791	3.10352	3.15431	1	1	2	0.821693	0.0781231	0.206562	0.180413	-0.0224137	0.0789998	1.52679
Bmi1	0.620736	0.145128	0.765864	1	1	2	0.430774	0.703235	0.681859	0.0272646	-0.0485659	-0.0106506	-0.550565
Msrb2	2.74948	0.60462	3.3541	1	1	2	0.0972861	0.436821	0.186925	0.0807155	-0.0279332	0.0263912	0.952165
Etl4	0.0221431	2.43107	2.45321	1	1	2	0.881707	0.118952	0.293287	0.169802	-0.0241975	0.0728022	1.47103
Arhgap21	0.171035	0.0693462	0.240381	1	1	2	0.679194	0.792291	0.886751	0.0445563	-0.0632247	-0.00933417	-0.339478
Abi1	6.8749	0.0484781	6.92338	1	1	2	0.00874144	0.825733	0.0313767	0.10176	-0.0662159	0.0177722	0.414736
Acbd5	0.103129	6.25615	6.35928	1	1	2	0.748107	0.0123763	0.0416007	-0.029937	-0.179146	-0.104541	-2.74645
Yme1l1	1.80803	0.0766624	1.88469	1	1	2	0.178745	0.781872	0.389712	0.093045	-0.0855291	0.00375793	0.0824914
Spopl	1.06883	1.69133	2.76016	1	1	2	0.301209	0.193425	0.251558	0.0365905	-0.115854	-0.0396318	-1.01908
Ehmt1	0.305269	4.60447	4.90974	1	1	2	0.580598	0.0318888	0.0858745	0.187301	0.00491316	0.0961072	2.06556
Arrdc1	2.85807	0.450655	3.30872	1	1	2	0.0909167	0.502024	0.191214	0.109856	-0.111777	-0.000960036	-0.0169797
Zmynd19	0.596481	1.25081	1.84729	1	1	2	0.439924	0.263399	0.39707	0.068902	-0.0243283	0.0222869	0.937067
Mrpl41	1.02351	0.555747	1.57926	1	1	2	0.311688	0.455979	0.454014	0.120852	-0.0431881	0.038832	0.927935
Nsmf	0.971607	1.32925	2.30086	1	1	2	0.32428	0.248938	0.316501	0.025707	-0.0805776	-0.0274353	-1.01185
Nelfb	0.574875	2.84408	3.41896	1	1	2	0.448328	0.091711	0.18096	0.0238261	-0.151956	-0.0640649	-1.42864
Tubb4b	0.0450602	0.0598648	0.104925	1	1	2	0.831893	0.80671	0.94889	0.163838	-0.177505	-0.00683363	-0.0784763
Tmem203	0.774331	0.0100881	0.78442	1	1	2	0.37888	0.919995	0.675562	0.0409518	-0.0426946	-0.000871411	-0.040837
Tprn	0.506026	2.00422	2.51024	1	1	2	0.476864	0.156862	0.285041	0.00395573	-0.0690742	-0.0325592	-1.74764
Ssna1	6.50409e-05	3.75202	3.75209	1	1	2	0.993565	0.0527436	0.153195	0.00357812	-0.196196	-0.0963089	-1.88975
Anapc2	0.111297	3.86456	3.97586	1	1	2	0.738673	0.0493161	0.136979	0.00116869	-0.153415	-0.0761232	-1.93033
Lrrc26	0.86761	2.49407	3.36168	1	1	2	0.351618	0.114276	0.186217	-0.00525121	-0.0889393	-0.0470953	-2.20593
Man1b1	0.438208	0.290753	0.728961	1	1	2	0.507989	0.589738	0.694557	0.0852036	-0.0441454	0.0205291	0.622135
Dpp7	0.472319	1.47847	1.95079	1	1	2	0.491922	0.224014	0.377043	0.0214776	-0.0788749	-0.0286987	-1.12101
Uap1l1	0.287374	0.23035	0.517724	1	1	2	0.591908	0.631265	0.77193	0.0576699	-0.112247	-0.0272886	-0.629539
Npdc1	0.0343645	2.08075	2.11511	1	1	2	0.852934	0.149167	0.347304	0.0325026	-0.20236	-0.0849288	-1.41749
Abca2	3.09191	1.6356	4.72751	1	1	2	0.0786823	0.20093	0.0940661	0.113395	-0.0185284	0.0474332	1.40942
Paxx	0.0375755	2.02337	2.06094	1	1	2	0.846298	0.154895	0.356839	0.125726	-0.0234499	0.0511379	1.34376
Clic3	0.00127868	2.36861	2.36989	1	1	2	0.971475	0.123797	0.305763	0.0846762	-0.327075	-0.121199	-1.15383
Fbxw5	0.382437	2.89326	3.2757	1	1	2	0.536302	0.0889507	0.194398	0.131686	-0.0115316	0.0600774	1.64434
Traf2	0.509099	1.48324	1.99234	1	1	2	0.475529	0.223269	0.369292	0.0131191	-0.0807988	-0.0338399	-1.4124
Edf1	0.13443	2.63741	2.77184	1	1	2	0.713883	0.104373	0.250093	0.289359	-0.0362612	0.126549	1.52344
Phpt1	1.73633	5.19413	6.93046	1	1	2	0.187604	0.0226633	0.0312658	0.174777	0.0118882	0.0933327	2.24605
Rabl6	4.64383	0.404276	5.04811	1	1	2	0.0311654	0.524889	0.0801341	0.0277205	-0.139293	-0.0557862	-1.30934
Tmem141	1.24655	0.1318	1.37835	1	1	2	0.264212	0.716573	0.50199	0.0440317	-0.0846865	-0.0203274	-0.619042
Bmyc	0.00941451	2.51987	2.52928	1	1	2	0.922704	0.11242	0.28234	0.107236	-0.0169228	0.0451568	1.42568
Camsap1	0.420944	5.13565	5.55659	1	1	2	0.516466	0.0234393	0.0621442	-0.00982238	-0.132515	-0.0711685	-2.27378
Ubac1	0.734176	0.00178857	0.735965	1	1	2	0.391533	0.966266	0.692129	0.0381282	-0.0457531	-0.00381244	-0.178162
Nacc2	1.50573	0.422543	1.92828	1	1	2	0.219791	0.515671	0.381312	0.0279296	-0.0812666	-0.0266685	-0.957346
Dnlz	1.02775	1.15125	2.179	1	1	2	0.310688	0.283288	0.336385	0.0638803	-0.134368	-0.0352439	-0.696871
Snapc4	0.07664	0.959186	1.03583	1	1	2	0.781904	0.327392	0.595763	0.015664	-0.054456	-0.019396	-1.0843
Entr1	0.0738172	0.27014	0.343958	1	1	2	0.785858	0.603238	0.841997	0.0353324	-0.0582142	-0.0114409	-0.479415
Pmpca	0.0220824	0.11235	0.134433	1	1	2	0.881868	0.737484	0.934993	0.045098	-0.0654657	-0.0101838	-0.361057
Sec16a	0.155209	4.08288	4.23809	1	1	2	0.693607	0.0433198	0.120147	0.126256	-0.00729609	0.0594798	1.74581
Notch1	0.49689	4.84273	5.33962	1	1	2	0.48087	0.0277629	0.0692653	-0.0210326	-0.147056	-0.0840444	-2.61418
Egfl7	0.621685	3.41826	4.03994	1	1	2	0.430422	0.064479	0.132659	-0.00936989	-0.119749	-0.0645594	-2.29272
Agpat2	0.162405	0.377947	0.540352	1	1	2	0.686952	0.538704	0.763245	0.0518356	-0.112417	-0.0302905	-0.722892
Fam69b	0.511052	0.803586	1.31464	1	1	2	0.474684	0.370023	0.518239	0.0316474	-0.0674976	-0.0179251	-0.708711
Med22	0.160236	0.210455	0.370691	1	1	2	0.688939	0.646411	0.830817	0.0650881	-0.0443103	0.0103889	0.372251
Rpl7a	0.795481	3.65625	4.45173	1	1	2	0.372448	0.0558593	0.107974	0.378207	0.00857392	0.193391	2.05089
Surf1	0.978907	1.50585	2.48475	1	1	2	0.322469	0.219774	0.288697	0.140241	-0.0263883	0.0569263	1.33918
Surf2	1.38644	0.211399	1.59784	1	1	2	0.239008	0.645673	0.449815	0.0314751	-0.0659485	-0.0172367	-0.693536
Surf4	0.0841006	1.7543	1.8384	1	1	2	0.771815	0.185337	0.398838	0.145995	-0.0393891	0.053303	1.12709
Rexo4	0.0989231	0.502072	0.600995	1	1	2	0.753126	0.478591	0.74045	0.0361927	-0.0721351	-0.0179712	-0.650302
Cacfd1	0.228858	1.60889	1.83775	1	1	2	0.632372	0.204648	0.398968	0.127047	-0.0272828	0.0498819	1.26699
Vav2	0.52403	5.30811	5.83214	1	1	2	0.469128	0.0212263	0.0541459	-0.0196356	-0.104893	-0.0622645	-2.86276
Brd3	1.35548	2.43107	3.78655	1	1	2	0.244323	0.118952	0.150578	0.190265	-0.0115805	0.0893423	1.73507
Ralgds	1.18653	0.203145	1.38968	1	1	2	0.27603	0.652194	0.499155	0.05369	-0.0421183	0.00578585	0.236724
Tsc1	0.319036	4.65236	4.97139	1	1	2	0.572188	0.031011	0.0832676	-0.013488	-0.0879001	-0.0506941	-2.67049
Ttf1	1.30015	0.927696	2.22785	1	1	2	0.254186	0.335462	0.328269	0.0760457	-0.0348413	0.0206022	0.728302
Setx	6.37738	0.63635	7.01373	1	1	2	0.0115584	0.425036	0.0299908	0.121884	-0.029528	0.0461779	1.19551
Rapgef1	0.883446	3.03702	3.92046	1	1	2	0.34726	0.0813853	0.140826	0.100203	-0.0139421	0.0431303	1.48117
Trub2	0.0478727	3.76289	3.81077	1	1	2	0.826807	0.0524018	0.148766	-0.00606649	-0.0667945	-0.0364305	-2.35155
Coq4	0.556339	0.00478545	0.561124	1	1	2	0.455739	0.944849	0.755359	0.0453491	-0.0534763	-0.00406358	-0.161183
Slc27a4	0.275462	0.615038	0.890499	1	1	2	0.599691	0.432897	0.640664	0.0284146	-0.0614669	-0.0165261	-0.720741
Urm1	0.247134	1.42307	1.6702	1	1	2	0.6191	0.232899	0.43383	0.115114	-0.038949	0.0380827	0.968961
Odf2	0.102169	0.0761728	0.178342	1	1	2	0.749242	0.782552	0.914689	0.0331495	-0.0454613	-0.00615592	-0.306965
Gle1	0.0534833	0.76527	0.818753	1	1	2	0.817109	0.381684	0.664064	0.10364	-0.0402184	0.0317107	0.86407
Sptan1	0.535984	0.384543	0.920527	1	1	2	0.464102	0.535182	0.631117	0.175177	-0.0699531	0.0526122	0.841331
Set	1.02684	5.84871	6.87555	1	1	2	0.310903	0.0155885	0.0321361	0.305017	0.0385197	0.171769	2.52655
Zdhhc12	0.119954	1.84882	1.96877	1	1	2	0.729084	0.173921	0.373669	0.100778	-0.0250107	0.0378836	1.18056
Zer1	0.604206	0.0353787	0.639585	1	1	2	0.436978	0.850804	0.7263	0.0495218	-0.0454066	0.0020576	0.0849658
Tbc1d13	0.686188	0.203341	0.889529	1	1	2	0.407464	0.652037	0.640975	0.047951	-0.0348217	0.00656463	0.310886
Endog	0.00571371	1.73454	1.74025	1	1	2	0.939746	0.187833	0.418899	0.102403	-0.0237846	0.039309	1.22111
Spout1	0.00794768	0.0533726	0.0613203	1	1	2	0.928963	0.817295	0.969805	0.0558701	-0.0438378	0.00601616	0.23652
Kyat1	0.503011	0.25324	0.756251	1	1	2	0.47818	0.614803	0.685145	0.0493056	-0.0330491	0.00812822	0.386888
Lrrc8a	1.26336	0.00178857	1.26514	1	1	2	0.261017	0.966266	0.531224	0.0367959	-0.0479388	-0.00557145	-0.257742
Dolk	0.130407	5.84572	5.97613	1	1	2	0.718011	0.015615	0.0503849	-0.0170952	-0.0730026	-0.0450489	-3.15859
Sh3glb2	1.07704	0.0338336	1.11087	1	1	2	0.29936	0.854061	0.573821	0.0659929	-0.0678389	-0.000923015	-0.0270351
Miga2	0.71964	0.00531323	0.724953	1	1	2	0.396262	0.941892	0.695951	0.0443859	-0.0477744	-0.00169423	-0.072062
Crat	1.42067	2.82149	4.24217	1	1	2	0.233293	0.0930098	0.119902	-0.00359338	-0.110584	-0.0570885	-2.09162
Ptpa	3.00707	1.33542	4.34249	1	1	2	0.0829018	0.247844	0.114035	0.105837	-0.0519555	0.0269409	0.669273
Ier5l	0.0447316	0.13058	0.175311	1	1	2	0.832498	0.717832	0.916076	0.0733152	-0.0543316	0.0094918	0.291486
Ntmt1	0.082111	0.0892077	0.171319	1	1	2	0.774457	0.765187	0.917907	0.0506475	-0.0733996	-0.0113761	-0.359487
Ptges	3.42511	0.62163	4.04674	1	1	2	0.0642121	0.430442	0.132209	0.154613	-0.0344058	0.0601037	1.24645
Tor1b	0.216912	0.0288878	0.2458	1	1	2	0.641403	0.865038	0.884352	0.0879386	-0.0859924	0.000973118	0.0219314
Tor1a	2.22998	0.145489	2.37547	1	1	2	0.135356	0.702884	0.304911	0.0521614	-0.047979	0.00209119	0.0818581
BC005624	0.0133983	2.29485	2.30825	1	1	2	0.90785	0.129804	0.315333	0.162051	-0.0257111	0.0681698	1.42319
Usp20	4.60404	5.77503	10.3791	1	1	2	0.0318967	0.0162555	0.0055746	-0.00434085	-0.10439	-0.0543656	-2.13004
Gpr107	0.469586	0.0160918	0.485678	1	1	2	0.493178	0.899056	0.784398	0.0914454	-0.0672029	0.0121213	0.299496
Fubp3	1.27387	0.158345	1.43221	1	1	2	0.259042	0.690684	0.488651	0.0770846	-0.0424339	0.0173253	0.568231
Abl1	0.730116	0.1684	0.898516	1	1	2	0.392846	0.681538	0.638102	0.0473556	-0.0624126	-0.0075285	-0.26885
Nup214	0.454365	1.10229	1.55666	1	1	2	0.50027	0.293763	0.459172	0.128574	-0.0350823	0.0467459	1.11967
Prrc2b	0.266194	0.968989	1.23518	1	1	2	0.605896	0.324932	0.539242	0.148471	-0.0444838	0.0519934	1.05626
Pomt1	0.523537	0.079633	0.60317	1	1	2	0.469337	0.777795	0.739645	0.0297202	-0.0451051	-0.00769248	-0.402991
Uck1	2.90946	0.746413	3.65587	1	1	2	0.0880613	0.387614	0.160745	0.105224	-0.0301349	0.0375445	1.08727
Gm13611	0.427264	3.90995	4.33722	1	1	2	0.513335	0.048001	0.114337	0.123652	-0.00401866	0.0598169	1.83658
Swi5	0.177151	2.70922	2.88637	1	1	2	0.673833	0.0997697	0.236174	0.282752	-0.0271297	0.127811	1.61678
Golga2	0.214888	0.00350038	0.218388	1	1	2	0.642963	0.952821	0.896556	0.0611308	-0.0628395	-0.000854369	-0.027015
Dnm1	0.0866809	2.27366	2.36034	1	1	2	0.76844	0.131589	0.307226	0.0894684	-0.0179383	0.035765	1.30528
Ciz1	0.127985	1.65749	1.78547	1	1	2	0.720531	0.197943	0.409534	0.023958	-0.106835	-0.0414386	-1.24193
1110008P14Rik	2.1209	3.05695	5.17785	1	1	2	0.145301	0.0803925	0.0751006	0.273182	0.010278	0.14173	2.11321
Lcn2	1.77683	18.8812	20.6581	1	1	2	0.182539	1.39115e-05	3.26708e-05	0.516253	0.16978	0.343017	3.88083
Ptges2	0.00223489	0.440999	0.443233	1	1	2	0.962294	0.506641	0.801222	0.0319248	-0.066324	-0.0171996	-0.686229
Slc25a25	0.0614314	0.0102068	0.0716381	1	1	2	0.804248	0.919528	0.964815	0.0715136	-0.073225	-0.000855719	-0.0231753
Fam102a	0.449513	0.0061414	0.455654	1	1	2	0.502566	0.937536	0.796262	0.0574614	-0.0738867	-0.00821265	-0.245097
Dpm2	1.91905	0.289222	2.20827	1	1	2	0.165962	0.590719	0.331498	0.0714445	-0.0837954	-0.00617546	-0.155935
St6galnac4	0.21751	0.101529	0.319039	1	1	2	0.640944	0.750002	0.852553	0.0729781	-0.0473403	0.0128189	0.417636
St6galnac6	0.422622	0.130902	0.553524	1	1	2	0.515632	0.717499	0.758235	0.0559454	-0.0450508	0.00544733	0.211425
Ak1	0.0383362	0.303737	0.342073	1	1	2	0.84477	0.581549	0.842791	0.0300037	-0.0566457	-0.013321	-0.602629
Cdk9	0.0656055	0.0921159	0.157721	1	1	2	0.797846	0.761504	0.924169	0.0921736	-0.0736379	0.00926781	0.219099
Tor2a	0.91161	3.8815	4.79311	1	1	2	0.339688	0.0488208	0.0910308	0.129906	-0.0134972	0.0582042	1.59102
Fam129b	0.822747	0.0302474	0.852994	1	1	2	0.364378	0.86193	0.652792	0.0983868	-0.119145	-0.0103791	-0.187032
Rpl12	41.5866	3.64844	45.235	1	1	2	1.12764e-10	0.0561217	1.5043e-10	0.99433	0.542289	0.76831	6.66249
Ralgps1	0	2.38498	2.38498	1	1	2	1	0.122506	0.303464	0.00260396	-0.0566452	-0.0270206	-1.78769
Zbtb43	0.0147627	0.0927715	0.107534	1	1	2	0.903294	0.760683	0.947653	0.0693364	-0.0501658	0.00958531	0.314419
Mvb12b	1.07812	0.00146934	1.07959	1	1	2	0.299118	0.969423	0.582867	0.0824422	-0.0674694	0.00748638	0.195756
Pbx3	0.00972177	0.578063	0.587784	1	1	2	0.921457	0.447073	0.745357	0.032089	-0.0759248	-0.0219179	-0.795423
Mapkap1	0.451619	0.00213272	0.453752	1	1	2	0.501567	0.963166	0.79702	0.0576497	-0.0697328	-0.00604154	-0.185916
Gapvd1	1.79412	0.0472621	1.84138	1	1	2	0.180425	0.827898	0.398244	0.0606633	-0.115491	-0.027414	-0.610037
Hspa5	12.7997	3.80511	16.6048	1	1	2	0.000346668	0.0510965	0.000247916	0.50059	0.141985	0.321287	3.51201
Rabepk	1.3761	0.0327814	1.40888	1	1	2	0.240766	0.856323	0.494384	0.033508	-0.0517107	-0.00910137	-0.418649
Fbxw2	1.54738	0.0475684	1.59495	1	1	2	0.213523	0.82735	0.450466	0.0578737	-0.107459	-0.0247925	-0.587814
Psmd5	0.550306	0.656413	1.20672	1	1	2	0.458193	0.417829	0.546971	0.0778831	-0.0410563	0.0184134	0.606857
Cutal	0.327716	0.492856	0.820572	1	1	2	0.567007	0.482656	0.66346	0.0248607	-0.0596291	-0.0173842	-0.806545
Traf1	2.93326	10.2322	13.1654	1	1	2	0.0867719	0.00138011	0.00138408	-0.098945	-0.294757	-0.196851	-3.94073
Hc	4.67492	16.8701	21.545	1	1	2	0.0306062	4.00281e-05	2.09685e-05	-0.180953	-0.348987	-0.26497	-6.18126
Cntrl	0.104906	0.0372955	0.142201	1	1	2	0.74602	0.846865	0.931368	0.0518552	-0.0603886	-0.0042667	-0.149008
Rab14	0.00244422	1.36386	1.36631	1	1	2	0.960569	0.242869	0.505022	0.0755451	-0.226888	-0.0756714	-0.9808
Gsn	2.15381	7.84559	9.9994	1	1	2	0.142217	0.00509448	0.00673997	-0.101781	-0.394006	-0.247894	-3.32526
Stom	0.0824943	1.54611	1.6286	1	1	2	0.773945	0.213711	0.442949	0.072997	-0.0217699	0.0256136	1.05948
Dab2ip	1.77087	2.88269	4.65355	1	1	2	0.183275	0.0895366	0.0976099	-0.00975351	-0.202406	-0.10608	-2.15842
Ndufa8	0.175267	6.61593	6.79119	1	1	2	0.675472	0.0101071	0.0335205	0.239483	0.0118603	0.125672	2.16421
Rbm18	3.81015	0.803895	4.61404	1	1	2	0.050943	0.369931	0.0995575	0.135836	-0.0309901	0.052423	1.23179
Mrrf	0.557284	1.82896	2.38625	1	1	2	0.455357	0.17625	0.303272	0.00633519	-0.0711832	-0.032424	-1.63961
Ptgs1	1.54849	3.08464	4.63313	1	1	2	0.213359	0.0790348	0.098612	0.262917	0.00341318	0.133165	2.01152
Gm13436	0.113061	3.29741	3.41047	1	1	2	0.736686	0.0693893	0.18173	0.119108	-0.00937613	0.0548658	1.67391
Pdcl	0.0899827	0.344005	0.433987	1	1	2	0.764199	0.557527	0.804935	0.0352515	-0.0621894	-0.0134689	-0.541839
Rc3h2	0.363508	0.711068	1.07458	1	1	2	0.546564	0.39909	0.584331	0.107246	-0.0548303	0.026208	0.633858
Zbtb6	0.159688	1.28697	1.44665	1	1	2	0.689444	0.256608	0.485136	0.0726886	-0.0214962	0.0255962	1.0653
Zbtb26	0.36346	0.869319	1.23278	1	1	2	0.546591	0.351144	0.53989	0.0600865	-0.0254236	0.0173314	0.794503
Rabgap1	1.13584e-05	2.29416	2.29417	1	1	2	0.997311	0.129861	0.31756	0.146561	-0.0252081	0.0606766	1.38469
Strbp	0.310572	3.87928	4.18985	1	1	2	0.57733	0.0488856	0.123079	-0.00955123	-0.139982	-0.0747667	-2.24701
Dennd1a	0.10718	4.09403	4.20121	1	1	2	0.743377	0.043035	0.122382	-0.00833621	-0.0696239	-0.03898	-2.49314
Nek6	0.470222	1.60889	2.07911	1	1	2	0.492885	0.204648	0.353611	0.117052	-0.0372673	0.0398925	1.01332
Psmb7	2.89315	0.658757	3.55191	1	1	2	0.0889567	0.416999	0.169322	0.100658	-0.0766603	0.011999	0.265258
Rpl35	13.8063	10.6961	24.5024	1	1	2	0.000202661	0.00107361	4.77949e-06	0.535466	0.218931	0.377199	4.67117
Arpc5l	2.82686	7.36089	10.1878	1	1	2	0.0926993	0.00666577	0.00613419	0.301438	0.0611479	0.181293	2.95749
Golga1	0.0226398	0.0237954	0.0464352	1	1	2	0.880398	0.877407	0.97705	0.0501613	-0.0603009	-0.0050698	-0.17991
Scai	0.896343	0.314276	1.21062	1	1	2	0.343764	0.575068	0.545905	0.0276988	-0.0617068	-0.017004	-0.745529
Ppp6c	0.00335083	0.877333	0.880684	1	1	2	0.953839	0.348933	0.643816	0.0309581	-0.0882823	-0.0286621	-0.942243
Acvr2a	0.634713	0.135553	0.770266	1	1	2	0.425632	0.712742	0.68036	0.0485998	-0.0394662	0.00456678	0.203273
Orc4	0.0609096	0.291111	0.352021	1	1	2	0.805064	0.589509	0.838609	0.0677328	-0.0414968	0.013118	0.470766
Mbd5	0.73981	0.606302	1.34611	1	1	2	0.389722	0.436183	0.510147	0.0351419	-0.0674713	-0.0161647	-0.617509
Epc2	0.322276	0.20192	0.524196	1	1	2	0.570243	0.653175	0.769436	0.0905906	-0.0682933	0.0111486	0.275056
Mmadhc	0.12485	0.496052	0.620902	1	1	2	0.723833	0.48124	0.733116	0.0760288	-0.03544	0.0202944	0.713677
Nmi	0.533085	0.0512947	0.58438	1	1	2	0.465313	0.820825	0.746627	0.0347988	-0.0491028	-0.00715204	-0.334147
Rif1	0.812515	0.206772	1.01929	1	1	2	0.367378	0.649309	0.600709	0.100017	-0.0511474	0.0244347	0.63363
Arl5a	0.835971	1.3064	2.14237	1	1	2	0.360552	0.253047	0.342602	0.139889	-0.0298909	0.0549992	1.26983
Stam2	0.0187755	0.374248	0.393023	1	1	2	0.891012	0.540698	0.821592	0.0350723	-0.0659495	-0.0154386	-0.599061
Prpf40a	1.37987	1.10006	2.47993	1	1	2	0.240123	0.294254	0.289395	0.140409	-0.0815738	0.0294178	0.51948
Arl6ip6	0.162803	0.179878	0.342682	1	1	2	0.686588	0.671478	0.842534	0.0604671	-0.0428489	0.00880912	0.334228
Nr4a2	1.16115	1.05022	2.21137	1	1	2	0.281226	0.305457	0.330984	0.00872671	-0.0681516	-0.0297125	-1.515
Gpd2	6.55986	0.179878	6.73974	1	1	2	0.0104305	0.671478	0.0343942	0.0751501	-0.0345992	0.0202755	0.724181
Cytip	1.13812	10.8548	11.9929	1	1	2	0.286049	0.000985421	0.00248759	-0.0527485	-0.132625	-0.0926869	-4.54858
Upp2	0.430137	0.748712	1.17885	1	1	2	0.511922	0.386884	0.554646	0.0206263	-0.0644477	-0.0219107	-1.00957
Pkp4	0.3571	0.0004395	0.357539	1	1	2	0.550121	0.983274	0.836298	0.100649	-0.0851932	0.00772808	0.163006
Tanc1	0.140543	0.0114926	0.152036	1	1	2	0.707741	0.914628	0.926799	0.0748067	-0.092992	-0.00909266	-0.212413
Wdsub1	1.05235	0.121172	1.17352	1	1	2	0.304967	0.727767	0.556126	0.045217	-0.0383442	0.00343639	0.161204
Baz2b	0.0572088	0.43735	0.494559	1	1	2	0.810963	0.508404	0.780922	0.0564046	-0.120985	-0.0322903	-0.713546
2023-03-07	0.000439133	0.480818	0.481257	1	1	2	0.983281	0.488052	0.786134	0.0734127	-0.14462	-0.0356035	-0.640103
Cd302	0.0690481	1.13014	1.19918	1	1	2	0.792728	0.287746	0.549035	0.0236177	-0.0746183	-0.0255003	-1.01754
Itgb6	0.00220318	0.707417	0.70962	1	1	2	0.962563	0.400303	0.701307	0.0471947	-0.111806	-0.0323057	-0.796449
Rbms1	0.363419	2.96329	3.32671	1	1	2	0.546613	0.0851744	0.189502	0.185607	-0.0349865	0.07531	1.33826
Tank	0.430137	0.748712	1.17885	1	1	2	0.511922	0.386884	0.554646	0.0206263	-0.0644477	-0.0219107	-1.00957
Psmd14	0.430397	0.132546	0.562943	1	1	2	0.511794	0.715807	0.754672	0.0567738	-0.0719436	-0.00758491	-0.230989
Dpp4	0.202394	0.372671	0.575065	1	1	2	0.652795	0.541552	0.750112	0.0754273	-0.116808	-0.0206903	-0.421902
Ifih1	0.675582	0.0106448	0.686227	1	1	2	0.411112	0.917825	0.709558	0.0585672	-0.0456542	0.0064565	0.242839
Gca	4.41004	1.04082	5.45086	1	1	2	0.035728	0.307631	0.0655181	0.0280919	-0.058789	-0.0153485	-0.692501
Grb14	1.61414	2.8253	4.43944	1	1	2	0.203911	0.0927895	0.108639	0.196262	-0.00545577	0.0954032	1.85394
Cobll1	0.0166494	0.292775	0.309425	1	1	2	0.897332	0.588447	0.856662	0.0627345	-0.0361102	0.0133121	0.527924
Galnt3	1.12408	1.83624	2.96032	1	1	2	0.289042	0.175392	0.227602	0.0769823	-0.0159867	0.0304978	1.28591
Stk39	0.37182	2.2174	2.58922	1	1	2	0.542014	0.136463	0.274005	0.122226	-0.0280757	0.0470752	1.22774
Cers6	2.19072	0.239892	2.43061	1	1	2	0.138845	0.624284	0.29662	0.0296022	-0.0723532	-0.0213755	-0.821835
Lrp2	3.9986	2.29416	6.29276	1	1	2	0.0455382	0.129861	0.0430076	0.206239	-0.00250095	0.101869	1.913
Ppig	0.415039	0.652552	1.06759	1	1	2	0.519423	0.419202	0.586375	0.089828	-0.150806	-0.030489	-0.496666
Ccdc173	1.35163	0.974641	2.32627	1	1	2	0.244994	0.323526	0.312505	0.0677331	-0.0220293	0.0228519	0.997943
Phospho2	0.836951	0.079633	0.916584	1	1	2	0.36027	0.777795	0.632363	0.0288633	-0.0465931	-0.00886491	-0.460528
Ssb	0.00227701	0.97684	0.979117	1	1	2	0.961941	0.32298	0.612897	0.175835	-0.0642859	0.0557746	0.91051
Mettl5	0.000338851	0.0999562	0.100295	1	1	2	0.985313	0.751882	0.951089	0.0377179	-0.0523227	-0.00730243	-0.317912
Ubr3	0.249693	0.0045355	0.254228	1	1	2	0.617292	0.946306	0.880633	0.0661852	-0.0682765	-0.00104563	-0.0304829
Gorasp2	0.211251	1.24803	1.45928	1	1	2	0.645788	0.263929	0.482082	0.0275731	-0.126538	-0.0494823	-1.25862
Tlk1	0.306547	0.0868897	0.393437	1	1	2	0.579807	0.768169	0.821422	0.0787357	-0.0906378	-0.00595105	-0.137729
Mettl8	0.773602	0.229064	1.00267	1	1	2	0.379105	0.632218	0.605723	0.0300577	-0.0589526	-0.0144474	-0.63625
Dcaf17	0.124252	0.00741916	0.131672	1	1	2	0.724467	0.931359	0.936285	0.058588	-0.0572335	0.000677248	0.0229212
Dync1i2	0.165905	0.921184	1.08709	1	1	2	0.683778	0.337164	0.580686	0.0800164	-0.169066	-0.044525	-0.70071
Hat1	1.1344	0.861769	1.99617	1	1	2	0.286839	0.353244	0.368585	0.01794	-0.0773257	-0.0296929	-1.22178
Metap1d	2.49507	0.405015	2.90008	1	1	2	0.114203	0.524511	0.234561	0.0466323	-0.0659815	-0.0096746	-0.336759
Itga6	0.296076	1.25019	1.54627	1	1	2	0.586353	0.263516	0.461564	0.0254538	-0.125409	-0.0499778	-1.29859
Pdk1	0.374529	1.77362	2.14815	1	1	2	0.540546	0.182934	0.341613	0.106044	-0.0212314	0.0424061	1.30606
Map3k20	1.38402	1.12972	2.51374	1	1	2	0.239417	0.287835	0.284543	0.02464	-0.0616348	-0.0184974	-0.840437
Sp3	1.03199	0.0214162	1.05341	1	1	2	0.309691	0.883651	0.590547	0.0533217	-0.0765023	-0.0115903	-0.34996
Sp3os	2.71154	2.30904	5.02058	1	1	2	0.0996245	0.128623	0.0812445	0.0935632	-0.0257686	0.0338973	1.11349
Ola1	0.969398	0.575737	1.54513	1	1	2	0.32483	0.447988	0.461826	0.130412	-0.0446683	0.0428719	0.959872
Cir1	2.58591	1.54753	4.13344	1	1	2	0.107818	0.213501	0.1266	0.00518929	-0.106751	-0.0507807	-1.77824
Atf2	0	1.3178	1.3178	1	1	2	1	0.250988	0.517421	0.0216767	-0.0899095	-0.0341164	-1.19848
Atp5g3	0.347887	0.209345	0.557232	1	1	2	0.555312	0.647281	0.75683	0.126622	-0.145837	-0.00960721	-0.138221
Mtx2	1.36947	0.465275	1.83475	1	1	2	0.241903	0.495169	0.399567	0.0306252	-0.0949098	-0.0321423	-1.00367
Hnrnpa3	9.11422	0.0265574	9.14078	1	1	2	0.0025363	0.870547	0.0103539	0.246674	-0.0389488	0.103862	1.42542
Nfe2l2	0.240038	0.785875	1.02591	1	1	2	0.624178	0.37535	0.598723	0.189007	-0.062345	0.0633309	0.987669
Agps	0.44829	0.483458	0.931748	1	1	2	0.503148	0.48686	0.627586	0.0768543	-0.0453489	0.0157527	0.505301
Osbpl6	0.0180433	0.111465	0.129508	1	1	2	0.893145	0.738483	0.937298	0.0605559	-0.087898	-0.0136711	-0.360985
Prkra	0.545243	2.78723	3.33248	1	1	2	0.460268	0.0950182	0.188957	0.114006	-0.0117862	0.0511101	1.59268
Fkbp7	0	0.309286	0.309286	1	1	2	1	0.578118	0.856721	0.0514575	-0.0297273	0.0108651	0.52461
Plekha3	0.471489	0.135553	0.607042	1	1	2	0.492303	0.712742	0.738214	0.0493569	-0.0373855	0.0059857	0.270497
Ccdc141	2.28259	0.174576	2.45716	1	1	2	0.130833	0.676077	0.292707	0.056244	-0.18494	-0.064348	-1.04584
Sestd1	2.0061	0.00587205	2.01197	1	1	2	0.156668	0.938918	0.365684	0.0518877	-0.0644277	-0.00627001	-0.211305
Zfp385b	0.8797	0.314276	1.19398	1	1	2	0.348284	0.575068	0.550467	0.0276908	-0.0704252	-0.0213672	-0.853661
Cwc22	0.719895	0.452808	1.1727	1	1	2	0.396178	0.501005	0.556354	0.0573228	-0.0331724	0.0120752	0.523054
Ube2e3	0.0145854	1.52996	1.54454	1	1	2	0.903873	0.216119	0.461963	0.126252	-0.035391	0.0454305	1.10171
Dnajc10	2.09647	1.82427	3.92074	1	1	2	0.14764	0.176806	0.140806	0.128781	-0.0174592	0.0556611	1.49198
Nckap1	0.610709	0.737181	1.34789	1	1	2	0.434521	0.390565	0.509694	0.0405339	-0.145011	-0.0522385	-1.10362
Zc3h15	0.00172796	0.126315	0.128043	1	1	2	0.966842	0.722283	0.937985	0.12346	-0.0865842	0.018438	0.344097
Itgav	0.0977674	0.278694	0.376461	1	1	2	0.754526	0.597559	0.828424	0.101663	-0.0665339	0.0175647	0.409356
Ctnnd1	0.445845	0.0585828	0.504428	1	1	2	0.504315	0.80875	0.777078	0.0543278	-0.0822403	-0.0139562	-0.400587
Selenoh	0.105326	0.398136	0.503462	1	1	2	0.745529	0.528053	0.777454	0.0963924	-0.150332	-0.0269696	-0.428491
Tmx2	0.196991	4.67724	4.87423	1	1	2	0.65716	0.0305648	0.0874125	0.152291	0.00115635	0.0767235	1.98996
Med19	0.907289	0.147861	1.05515	1	1	2	0.340835	0.700588	0.590034	0.0876337	-0.0970264	-0.00469632	-0.0996925
Zdhhc5	0.0908948	0.158484	0.249379	1	1	2	0.763043	0.690556	0.882771	0.047523	-0.0773547	-0.0149158	-0.468211
Timm10	3.66728	0.384092	4.05138	1	1	2	0.0554906	0.535421	0.131903	0.0949253	-0.0351677	0.0298788	0.900301
Ssrp1	1.34624	0.467434	1.81367	1	1	2	0.245937	0.49417	0.4038	0.150005	-0.0505767	0.049714	0.971552
Tnks1bp1	0.552658	1.87607	2.42873	1	1	2	0.457234	0.170782	0.296899	0.0115319	-0.123377	-0.0559227	-1.62489
Ptprj	0.42042	0.00162312	0.422043	1	1	2	0.516727	0.967864	0.809757	0.0427616	-0.0445285	-0.00088347	-0.0396739
Fnbp4	0.0164641	2.44695	2.46341	1	1	2	0.897902	0.117754	0.291794	0.00839422	-0.109653	-0.0506295	-1.68122
Mtch2	0.505744	0.36845	0.874194	1	1	2	0.476987	0.54385	0.645909	0.105785	-0.0726352	0.0165748	0.364151
C1qtnf4	0.871999	0.000864143	0.872863	1	1	2	0.350403	0.976549	0.646339	0.0429818	-0.0495106	-0.00326442	-0.13835
Ndufs3	0.944499	0.327218	1.27172	1	1	2	0.331124	0.567302	0.529481	0.0958519	-0.0719591	0.0119464	0.279058
Ptpmt1	0.276342	0.110916	0.387258	1	1	2	0.599109	0.739104	0.823964	0.0865969	-0.0719072	0.00734485	0.181644
Celf1	0.140232	0.0190398	0.159272	1	1	2	0.708051	0.890252	0.923453	0.0970555	-0.097719	-0.000331767	-0.00667697
Psmc3	6.19515	0.0986583	6.2938	1	1	2	0.0128101	0.753446	0.0429851	0.175981	-0.0862307	0.044875	0.670859
Slc39a13	6.70326e-05	1.93774	1.9378	1	1	2	0.993468	0.163915	0.3795	0.0139637	-0.0952281	-0.0406322	-1.45868
Madd	1.41435	2.12373	3.53808	1	1	2	0.234336	0.145033	0.170496	0.113842	-0.0305949	0.0416234	1.12964
Nr1h3	3.11481	0.0173012	3.13212	1	1	2	0.0775833	0.895353	0.208867	0.0625102	-0.0436862	0.00941199	0.347416
Acp2	0.870448	3.74028	4.61073	1	1	2	0.350831	0.0531154	0.0997223	-0.0118375	-0.102752	-0.0572945	-2.47036
Pacsin3	1.00809	1.73105	2.73914	1	1	2	0.31536	0.188277	0.254216	0.00985519	-0.102746	-0.0464453	-1.61688
Arfgap2	0.172369	0.0983128	0.270682	1	1	2	0.678015	0.753864	0.873418	0.096579	-0.0804311	0.00807396	0.1788
1110051M20Rik	0.389939	0.033558	0.423497	1	1	2	0.532331	0.85465	0.809168	0.0397779	-0.0518025	-0.00601234	-0.257347
Lrp4	0.311093	0.265781	0.576875	1	1	2	0.57701	0.606176	0.749434	0.0525991	-0.0335763	0.00951141	0.432653
Ckap5	0.00244056	2.09565	2.09809	1	1	2	0.960599	0.147719	0.350273	0.0986505	-0.0194384	0.0396061	1.31471
Arhgap1	2.19962	0.0327392	2.23236	1	1	2	0.138045	0.856415	0.327528	0.0873774	-0.0698102	0.0087836	0.219045
Atg13	0.0655056	0.78469	0.850196	1	1	2	0.797997	0.375711	0.653706	0.0268336	-0.0791582	-0.0261623	-0.967568
Harbi1	1.07507	0.974641	2.04971	1	1	2	0.299803	0.323526	0.358848	0.0597783	-0.0266875	0.0165454	0.750086
Ambra1	0.133033	0.292775	0.425808	1	1	2	0.715308	0.588447	0.808234	0.0584272	-0.0350526	0.0116873	0.490089
Dgkz	1.45235	3.21366	4.666	1	1	2	0.228152	0.0730261	0.0970041	-0.0114103	-0.150699	-0.0810547	-2.28108
Creb3l1	2.59015e-05	0.164902	0.164928	1	1	2	0.995939	0.684683	0.920844	0.066506	-0.0450589	0.0107235	0.376781
Phf21a	0.527424	0.204752	0.732176	1	1	2	0.467692	0.650912	0.693442	0.0769218	-0.0591866	0.00886758	0.255387
Pex16	0.0929947	2.03784	2.13084	1	1	2	0.760404	0.153427	0.344584	0.0986762	-0.0190553	0.0398104	1.32551
Mapk8ip1	0.320227	1.54939	1.86961	1	1	2	0.571471	0.213226	0.392662	0.0920023	-0.0278427	0.0320798	1.04928
Cry2	0.0515023	1.40595	1.45745	1	1	2	0.820469	0.23573	0.482523	0.0300935	-0.135081	-0.0524937	-1.24578
Cd82	0.0240937	0.219834	0.243927	1	1	2	0.876647	0.639167	0.885181	0.076992	-0.049848	0.013572	0.419437
Ext2	0.0621683	4.40561	4.46778	1	1	2	0.803101	0.035821	0.107111	0.128935	-0.00450927	0.0622127	1.8275
Alkbh3	0.0671009	0.703811	0.770912	1	1	2	0.795606	0.401506	0.68014	0.0277227	-0.0668584	-0.0195678	-0.810992
Hsd17b12	0.149012	13.8567	14.0057	1	1	2	0.699481	0.000197289	0.000909269	0.24316	0.061549	0.152354	3.28845
Ttc17	0.472532	0.327606	0.800138	1	1	2	0.491825	0.567072	0.670274	0.0308049	-0.0499328	-0.00956396	-0.464344
Api5	1.44809	0.0177595	1.46585	1	1	2	0.228834	0.893984	0.480501	0.0518196	-0.0586817	-0.00343105	-0.121713
B230118H07Rik	1.06635	1.3005	2.36685	1	1	2	0.301771	0.254122	0.306228	0.0109751	-0.076464	-0.0327444	-1.46794
Prr5l	1.39578	2.62708	4.02286	1	1	2	0.237431	0.105055	0.133797	0.0149099	-0.0883136	-0.0367018	-1.39376
Commd9	0.294624	0.158193	0.452817	1	1	2	0.587273	0.690825	0.797392	0.0905074	-0.0704113	0.0100481	0.244768
Trim44	0.420085	0.00154463	0.42163	1	1	2	0.516894	0.96865	0.809924	0.141468	-0.104309	0.0185797	0.296329
Cd44	1.59693	0.0703787	1.66731	1	1	2	0.206339	0.790786	0.434459	0.0571496	-0.131318	-0.037084	-0.77131
Pdhx	0.0940533	0.536057	0.630111	1	1	2	0.759086	0.464071	0.729748	0.0697016	-0.0321106	0.0187955	0.723655
Apip	1.82883	0.1318	1.96063	1	1	2	0.176266	0.716573	0.375193	0.0716435	-0.0738252	-0.00109086	-0.0293952
Ehf	1.93548	0.650079	2.58555	1	1	2	0.164161	0.420084	0.274507	0.0218584	-0.116488	-0.0473146	-1.34062
Elf5	0.971531	1.91031	2.88184	1	1	2	0.324299	0.166929	0.236709	0.0463338	-0.134016	-0.0438409	-0.95289
Cat	0.00278157	0.00106494	0.00384651	1	1	2	0.957939	0.973967	0.998079	0.120838	-0.127493	-0.00332774	-0.0525287
Caprin1	0.0396628	2.07275	2.11241	1	1	2	0.842141	0.149951	0.347772	0.17076	-0.0363847	0.0671877	1.27143
Fbxo3	0.744313	1.17931	1.92362	1	1	2	0.388283	0.277497	0.382201	0.0973073	-0.0262793	0.035514	1.12643
Cd59a	0.0033637	0.9499	0.953264	1	1	2	0.953751	0.329745	0.620871	0.0393045	-0.1183	-0.0394978	-0.982386
Hipk3	0.379112	8.94387	9.32299	1	1	2	0.538079	0.00278402	0.00945234	-0.0523333	-0.182202	-0.117268	-3.53958
Cstf3	1.15336	0.913035	2.0664	1	1	2	0.282846	0.33931	0.355866	0.0352597	-0.0785903	-0.0216653	-0.74595
Qser1	1.02154	2.03784	3.05938	1	1	2	0.312155	0.153427	0.216603	0.0875344	-0.0222933	0.0326206	1.16428
Eif3m	0.0110238	4.79946	4.81049	1	1	2	0.91638	0.0284686	0.0902435	0.254115	0.00114466	0.12763	1.9777
Immp1l	0.602194	0.110118	0.712312	1	1	2	0.437742	0.74001	0.700363	0.0647935	-0.075092	-0.00514923	-0.144294
Dnajc24	0.429627	0.00436888	0.433996	1	1	2	0.512172	0.9473	0.804932	0.0388426	-0.0397932	-0.000475327	-0.0236946
Lin7c	2.78483	0.320901	3.10573	1	1	2	0.095161	0.571067	0.211641	0.0745169	-0.0838353	-0.00465921	-0.115336
Ccdc34	0.166976	0.699085	0.866062	1	1	2	0.682813	0.403091	0.648541	0.0865515	-0.0341789	0.0261863	0.850228
Nop10	1.09006	0.695987	1.78605	1	1	2	0.296457	0.404135	0.409415	0.215759	-0.0539792	0.0808901	1.17552
Slc12a6	1.17989	1.66085	2.84074	1	1	2	0.277379	0.197488	0.241625	0.0176754	-0.0764881	-0.0294063	-1.22415
Emc4	0.582164	3.31831	3.90047	1	1	2	0.445465	0.0685124	0.142241	0.170023	-0.0238695	0.0730768	1.47739
Katnbl1	0.462354	0.116541	0.578895	1	1	2	0.496526	0.732817	0.748677	0.051145	-0.0395591	0.00579298	0.250353
Emc7	0.539391	0.0626028	0.601994	1	1	2	0.462685	0.802428	0.74008	0.11319	-0.0717723	0.020709	0.438888
Aven	0.923502	0.00162312	0.925125	1	1	2	0.336557	0.967864	0.629668	0.041437	-0.046722	-0.00264253	-0.117498
Fmn1	0.705792	1.49943	2.20522	1	1	2	0.400844	0.220759	0.332003	0.0192929	-0.059817	-0.020262	-1.00399
Aqr	0.72924	3.38554e-06	0.729243	1	1	2	0.39313	0.998532	0.694459	0.0593038	-0.0511562	0.00407381	0.144568
Dph6	0.0258657	0.0512947	0.0771605	1	1	2	0.872229	0.820825	0.962155	0.0391543	-0.051007	-0.00592633	-0.257658
Spred1	1.71929	14.5501	16.2694	1	1	2	0.189784	0.00013648	0.000293184	0.368304	0.115697	0.242	3.75533
Fam98b	0.747092	2.33164e-05	0.747115	1	1	2	0.387398	0.996147	0.688281	0.0390698	-0.0447333	-0.00283176	-0.132457
Thbs1	1.14794	1.82891	2.97685	1	1	2	0.283981	0.176256	0.225728	0.111536	-0.0454099	0.0330632	0.825796
Eif2ak4	2.86102	6.86597	9.72699	1	1	2	0.0907498	0.00878526	0.00772344	0.144517	0.0149495	0.0797331	2.41224
Srp14	0.0485689	0.0789519	0.127521	1	1	2	0.825572	0.778723	0.93823	0.155446	-0.135178	0.0101337	0.136683
Bmf	0.151905	0.694496	0.846402	1	1	2	0.696721	0.404639	0.654947	0.0266213	-0.0769922	-0.0251854	-0.95282
Ccdc9b	0.196614	1.33467	1.53128	1	1	2	0.657468	0.247976	0.465035	0.0764812	-0.0259222	0.0252795	0.967681
Ivd	0.0936952	0.0215568	0.115252	1	1	2	0.759531	0.883272	0.944003	0.0640822	-0.0594334	0.00232442	0.0737685
Ccdc32	0.249931	2.4032	2.65314	1	1	2	0.617124	0.121087	0.265387	0.00778075	-0.0755874	-0.0339033	-1.59412
Rmdn3	1.4757	0.0533726	1.52908	1	1	2	0.224448	0.817295	0.465549	0.0479972	-0.048609	-0.000305876	-0.0124113
Dnajc17	0	0.0538196	0.0538196	1	1	2	1	0.816545	0.973449	0.0323014	-0.0410415	-0.00437005	-0.233564
Zfyve19	0.4232	0.11235	0.535551	1	1	2	0.515344	0.737484	0.76508	0.0422804	-0.0699864	-0.013853	-0.483695
Ppp1r14d	0	15.7208	15.7208	0	1	1	1	7.34116e-05	7.34116e-05
Spint1	0.208414	0.899014	1.10743	1	1	2	0.648013	0.343046	0.574811	0.0924726	-0.180641	-0.0440842	-0.632729
Vps18	0.138989	0.0173012	0.15629	1	1	2	0.709288	0.895353	0.92483	0.0535421	-0.0505426	0.00149977	0.0564829
Ino80	2.32047	0.00134632	2.32181	1	1	2	0.127682	0.97073	0.313202	0.0595208	-0.0501696	0.0046756	0.167089
Chp1	2.07512	5.70033	7.77545	1	1	2	0.149718	0.0169617	0.0204919	-0.0399621	-0.170299	-0.10513	-3.16184
1700020I14Rik	0.0953727	0.336496	0.431869	1	1	2	0.757455	0.561859	0.805788	0.118851	-0.0611977	0.0288268	0.627602
Ndufaf1	0.0275284	0.292775	0.320304	1	1	2	0.868222	0.588447	0.852014	0.0629966	-0.0360316	0.0134825	0.533691
Rtf1	0.604313	0.577674	1.18199	1	1	2	0.436937	0.447226	0.553777	0.0466032	-0.144699	-0.0490481	-1.00503
Rpap1	9.85412	0.211399	10.0655	1	1	2	0.00169452	0.645673	0.0065208	0.06129	-0.0546848	0.00330259	0.111627
Mga	0.0370139	0.200696	0.23771	1	1	2	0.847437	0.65416	0.887937	0.0836169	-0.120808	-0.0185955	-0.356576
Mapkbp1	1.25762	0.0348215	1.29244	1	1	2	0.262102	0.85197	0.524022	0.053448	-0.0539109	-0.000231429	-0.00845004
Ehd4	0.0361282	1.85598	1.8921	1	1	2	0.849251	0.17309	0.388271	0.153785	-0.0312842	0.0612504	1.29734
Pla2g4f	0.627878	1.12598	1.75386	1	1	2	0.428135	0.288634	0.416059	0.0140255	-0.0675796	-0.026777	-1.28625
Vps39	0.44138	0.0317711	0.473151	1	1	2	0.506457	0.858531	0.789326	0.0518568	-0.0397788	0.00603904	0.258334
Tmem87a	0.00328907	0.0149071	0.0181962	1	1	2	0.954266	0.902824	0.990943	0.0607559	-0.0542461	0.0032549	0.110946
Ganc	0.326181	0.5278	0.85398	1	1	2	0.567917	0.467533	0.65247	0.0617771	-0.0317172	0.01503	0.630161
Zfp106	0.224693	1.24737	1.47206	1	1	2	0.635487	0.264056	0.479012	0.0365827	-0.163923	-0.0636701	-1.24476
Snap23	0.174446	2.95516	3.12961	1	1	2	0.67619	0.0856038	0.209129	0.137093	-0.0188241	0.0591344	1.48671
Ubr1	0.171022	0.359285	0.530307	1	1	2	0.679205	0.548903	0.767088	0.0914627	-0.0464314	0.0225157	0.640055
Tmem62	2.67563	7.40658	10.0822	1	1	2	0.101895	0.00649857	0.00646659	0.122528	0.0114012	0.0669647	2.36213
Ccndbp1	0.418178	0.246376	0.664555	1	1	2	0.517847	0.619638	0.717288	0.0405537	-0.0802909	-0.0198686	-0.644494
Zscan29	0.181015	0.871463	1.05248	1	1	2	0.670502	0.350551	0.590823	0.0160029	-0.054837	-0.0194171	-1.07444
Tubgcp4	0.00228263	0.071673	0.0739556	1	1	2	0.961894	0.788916	0.963698	0.0648579	-0.0500959	0.00738103	0.251693
Trp53bp1	0.708232	1.46937	2.1776	1	1	2	0.400031	0.225445	0.33662	0.0943594	-0.0222719	0.0360438	1.21142
Ppip5k1	2.48198	0.13058	2.61256	1	1	2	0.115157	0.717832	0.270826	0.0596436	-0.055855	0.00189429	0.0642905
Ckmt1	0.356501	8.53909	8.89559	1	1	2	0.550456	0.003476	0.0117044	-0.034572	-0.228151	-0.131361	-2.66004
Pdia3	2.07597	4.05102	6.12699	1	1	2	0.149635	0.0441446	0.046724	0.30887	0.028954	0.168912	2.36543
Serf2	7.63422	0.0365892	7.67081	1	1	2	0.00572711	0.848304	0.0215926	0.273152	-0.0508342	0.111159	1.34492
Hypk	0.526147	0.0497854	0.575932	1	1	2	0.468231	0.823437	0.749787	0.0777106	-0.0800496	-0.0011695	-0.0290589
Mfap1b	0.624648	3.05329	3.67794	1	1	2	0.429325	0.0805739	0.158981	-0.00470118	-0.073114	-0.0389076	-2.22933
Mfap1a	0.0102105	0.00353425	0.0137447	1	1	2	0.919513	0.952594	0.993151	0.0581253	-0.053985	0.00207011	0.0723814
Casc4	2.0218	1.95078	3.97258	1	1	2	0.155056	0.162503	0.137204	0.082496	-0.025541	0.0284775	1.03326
Ctdspl2	2.5598	1.74326	4.30306	1	1	2	0.109612	0.186727	0.116306	0.0887238	-0.0308055	0.0289591	0.949706
Eif3j1	0.0148484	2.92383	2.93868	1	1	2	0.903015	0.0872803	0.230077	0.00160781	-0.0955166	-0.0469544	-1.89507
B2m	0.452693	1.12578	1.57847	1	1	2	0.501059	0.288677	0.454191	0.220593	-0.0505228	0.0850351	1.22948
Bloc1s6	0.378664	1.57414	1.95281	1	1	2	0.538319	0.209606	0.376663	0.0948574	-0.0219735	0.0364419	1.22271
Sqor	0.0482797	0.69028	0.73856	1	1	2	0.826084	0.406069	0.691232	0.0778924	-0.0357874	0.0210525	0.725936
Slc24a5	1.01112	3.72737	4.73849	1	1	2	0.314635	0.0535277	0.0935515	0.118207	-0.00464427	0.0567812	1.81177
Dut	0.0102531	6.37032	6.38058	1	1	2	0.919346	0.0116044	0.04116	0.129237	0.00558224	0.0674097	2.13692
Eid1	0.68126	3.29133	3.97259	1	1	2	0.409153	0.0696467	0.137203	0.145503	-0.0238553	0.0608239	1.40782
Secisbp2l	0.667684	1.94041	2.60809	1	1	2	0.41386	0.163624	0.271431	0.0133693	-0.170314	-0.0784722	-1.67465
Cops2	0.0032327	3.57982	3.58306	1	1	2	0.954659	0.0584854	0.166705	0.13276	-0.0104194	0.0611703	1.6747
Galk2	1.26231	0.145489	1.4078	1	1	2	0.261214	0.702884	0.494652	0.0719944	-0.0395786	0.0162079	0.569438
Hdc	0.565533	2.84143	3.40696	1	1	2	0.452039	0.0918624	0.182049	0.106442	-0.0115662	0.0474378	1.57576
Gabpb1	0.692512	0.3717	1.06421	1	1	2	0.405311	0.542079	0.587367	0.0580004	-0.0287359	0.0146322	0.661284
Usp8	0.147676	0.0586754	0.206351	1	1	2	0.700766	0.808602	0.901969	0.106249	-0.0751458	0.0155517	0.336071
Trpm7	1.04023	0.041815	1.08204	1	1	2	0.307769	0.837973	0.582154	0.0648219	-0.0641767	0.000322603	0.00980306
Sppl2a	0.0248291	0.648101	0.67293	1	1	2	0.874794	0.420793	0.714291	0.0418642	-0.105158	-0.0316469	-0.843775
Blvra	1.28952	0.0626978	1.35222	1	1	2	0.256136	0.802282	0.508591	0.0466383	-0.0465115	6.34496e-05	0.00267008
Snrnp200	5.37106	5.09376	10.4648	1	1	2	0.0204735	0.0240121	0.00534065	0.00671204	-0.127682	-0.0604848	-1.76419
Ciao1	1.07788	0.0566208	1.1345	1	1	2	0.299173	0.811919	0.567083	0.0697407	-0.0449833	0.0123787	0.422958
Tmem127	2.41415	1.01207	3.42622	1	1	2	0.120243	0.314408	0.180304	0.0768189	-0.0379076	0.0194557	0.664754
Stard7	0.24493	0.129233	0.374162	1	1	2	0.620668	0.719229	0.829376	0.0638284	-0.0497051	0.00706165	0.243815
Fahd2a	2.09053	0.00478331	2.09532	1	1	2	0.148214	0.944861	0.350758	0.0475262	-0.05997	-0.00622194	-0.226888
Mrps5	7.49768	0.96616	8.46384	1	1	2	0.00617784	0.32564	0.0145244	0.130705	-0.0225499	0.0540777	1.38319
Mal	4.06189	2.16826	6.23016	1	1	2	0.0438613	0.140885	0.044375	0.367572	0.0252478	0.19641	2.24907
Mtln	1.72864	3.59537	5.32401	1	1	2	0.188585	0.0579406	0.0698082	0.13026	-0.0033626	0.0634486	1.86132
Bcl2l11	1.55284	0.029097	1.58194	1	1	2	0.212716	0.864555	0.453405	0.0578377	-0.0657453	-0.00395377	-0.12541
Anapc1	0.297363	0.841801	1.13916	1	1	2	0.58554	0.358882	0.565762	0.107484	-0.0370125	0.0352358	0.955883
Tmem87b	0.206813	2.17628	2.3831	1	1	2	0.649277	0.140152	0.30375	0.00934929	-0.115343	-0.0529971	-1.66605
Chchd5	1.65876	1.59501	3.25377	1	1	2	0.197771	0.206611	0.196541	0.136966	-0.022008	0.0574792	1.4173
Il1b	0.00763263	0.927548	0.93518	1	1	2	0.930381	0.335501	0.62651	0.080473	-0.0342856	0.0230937	0.788835
Snrpb	0.0126296	1.31158	1.32421	1	1	2	0.910521	0.25211	0.515766	0.192979	-0.0640174	0.0644806	0.983515
Nop56	0.452518	1.1986	1.65111	1	1	2	0.501142	0.273602	0.437991	0.106215	-0.0286354	0.0387897	1.12757
Idh3b	0.254369	0.0680153	0.322384	1	1	2	0.614015	0.794249	0.851128	0.0956303	-0.0874069	0.00411171	0.0880565
Vps16	0.137918	1.95078	2.0887	1	1	2	0.71036	0.162503	0.351921	0.0911755	-0.0184186	0.0363784	1.30117
Ptpra	4.35912	0.0061414	4.36527	1	1	2	0.0368112	0.937536	0.112744	0.0424364	-0.0855302	-0.0215469	-0.660035
Mrps26	0.021548	11.1832	11.2048	1	1	2	0.883296	0.000825396	0.00368903	0.22903	0.0470536	0.138042	2.97354
Ddrgk1	16.8366	5.98614e-05	16.8367	1	1	2	4.07399e-05	0.993827	0.000220783	0.241807	-0.0284469	0.10668	1.54735
Itpa	0.573117	0.0533791	0.626497	1	1	2	0.449023	0.817284	0.731068	0.0605199	-0.0559435	0.00228822	0.077017
4930402H24Rik	0.062086	1.22137	1.28345	1	1	2	0.803229	0.269093	0.526383	0.0181625	-0.0781392	-0.0299883	-1.22066
Atrn	1.15091	0.675189	1.82609	1	1	2	0.28336	0.411248	0.401299	0.0612666	-0.0351545	0.0130561	0.530784
Cenpb	1.02703	0.547585	1.57461	1	1	2	0.310858	0.459306	0.455069	0.136055	-0.108164	0.0139458	0.223842
Cdc25b	1.53232	2.63741	4.16973	1	1	2	0.215765	0.104373	0.124324	-0.00837425	-0.204421	-0.106398	-2.12741
Ap5s1	0.498406	0.00162312	0.500029	1	1	2	0.480201	0.967864	0.778789	0.0490235	-0.0428308	0.00309633	0.132137
Pank2	1.29524	2.36403	3.65928	1	1	2	0.255084	0.124161	0.160471	-0.000230185	-0.0929863	-0.0466082	-1.96969
Smox	0.17871	0.11012	0.28883	1	1	2	0.672484	0.740008	0.865529	0.0321298	-0.0505221	-0.00919613	-0.436144
Prnp	4.55419	5.86692	10.4211	1	1	2	0.0328383	0.015428	0.00545865	0.310888	0.0569779	0.183933	2.8396
Rassf2	0.220544	4.40473	4.62527	1	1	2	0.638626	0.0358395	0.099	-0.0130019	-0.11868	-0.0658409	-2.44225
Slc23a2	1.10044	0.265781	1.36622	1	1	2	0.29417	0.606176	0.505044	0.0500783	-0.0397607	0.00515878	0.225092
Tmem230	0.863971	0.399616	1.26359	1	1	2	0.35263	0.527288	0.531638	0.105971	-0.0448558	0.0305574	0.794177
Pcna	0.31174	0.425592	0.737331	1	1	2	0.576615	0.51416	0.691657	0.0648986	-0.0355835	0.0146575	0.571809
Cds2	0.705602	4.4239	5.1295	1	1	2	0.400908	0.035439	0.0769383	0.128099	-0.00589787	0.0611008	1.78743
Gpcpd1	0.391551	0.0328396	0.42439	1	1	2	0.531486	0.856197	0.808807	0.0320003	-0.0423039	-0.00515182	-0.271785
Trmt6	0.8817	0.200585	1.08229	1	1	2	0.347736	0.654249	0.582083	0.0281357	-0.058279	-0.0150717	-0.683678
Crls1	0.632427	0.0741561	0.706583	1	1	2	0.426466	0.785379	0.702372	0.0470419	-0.0401657	0.00343813	0.154542
Fermt1	0.161546	2.22295	2.3845	1	1	2	0.687737	0.135973	0.303537	0.0051266	-0.0851774	-0.0400254	-1.73743
Tmx4	0.379473	5.92972	6.3092	1	1	2	0.537886	0.0148876	0.0426555	0.124905	0.00252755	0.0637162	2.04093
Esf1	0.132004	1.27008	1.40208	1	1	2	0.716363	0.259752	0.496069	0.148643	-0.0390408	0.0548012	1.14457
Flrt3	0.0884239	7.18251	7.27093	1	1	2	0.766191	0.00736178	0.0263717	0.213175	0.0208312	0.117003	2.3845
Kif16b	0.510979	7.37779	7.88877	1	1	2	0.474715	0.00660343	0.0193631	-0.0318075	-0.113928	-0.072868	-3.47825
Snrpb2	0.512281	0.0755359	0.587817	1	1	2	0.474153	0.783441	0.745345	0.079894	-0.052134	0.01388	0.412099
Dstn	0.015899	0.669411	0.68531	1	1	2	0.89966	0.413257	0.709883	0.144362	-0.287135	-0.0713861	-0.648506
Rrbp1	0.763868	2.82033	3.5842	1	1	2	0.382121	0.093077	0.16661	0.336312	-0.00849392	0.163909	1.8634
Snx5	2.54134	0.0202766	2.56161	1	1	2	0.110901	0.886767	0.277813	0.0456002	-0.0807746	-0.0175872	-0.545525
Kat14	0.0212925	0.412715	0.434007	1	1	2	0.883985	0.520595	0.804927	0.0673444	-0.0348578	0.0162433	0.623005
Polr3f	0.167827	1.07407	1.24189	1	1	2	0.68205	0.300029	0.537436	0.0127587	-0.052165	-0.0197031	-1.18962
Sec23b	1.34337	0.159306	1.50267	1	1	2	0.246441	0.689796	0.471736	0.0655627	-0.0550712	0.00524577	0.170458
Smim26	1.4245	0.0522617	1.47676	1	1	2	0.232665	0.819173	0.477888	0.044927	-0.0451891	-0.000131074	-0.00570155
Dtd1	0.367519	1.34224	1.70976	1	1	2	0.544359	0.246639	0.425334	0.0106565	-0.0608115	-0.0250775	-1.37547
Rin2	1.8121	0.0968753	1.90898	1	1	2	0.178256	0.755612	0.385009	0.0562485	-0.127915	-0.0358333	-0.762713
Naa20	0.0127483	3.77565	3.7884	1	1	2	0.910103	0.0520036	0.150439	0.121969	-0.00702313	0.057473	1.74654
Crnkl1	1.20049	2.67394	3.87444	1	1	2	0.273223	0.102003	0.144104	0.00720649	-0.0607785	-0.026786	-1.54445
Ralgapa2	1.17652	0.34345	1.51997	1	1	2	0.278065	0.557844	0.467673	0.0894143	-0.109205	-0.00989548	-0.195296
Kiz	0.0710297	1.35898	1.43001	1	1	2	0.789843	0.243715	0.48919	0.108569	-0.0297748	0.039397	1.1163
Xrn2	1.17067	2.45955	3.63022	1	1	2	0.279264	0.116812	0.16282	0.172369	-0.0546914	0.0588389	1.01578
Foxa2	1.00719	0.48647	1.49366	1	1	2	0.315576	0.485506	0.473866	0.122196	-0.0907767	0.0157096	0.289147
Nxt1	0.527686	0.172456	0.700142	1	1	2	0.467581	0.677938	0.704638	0.0493107	-0.0631409	-0.00691511	-0.241052
Gzf1	0.466467	0.469264	0.935731	1	1	2	0.494617	0.493326	0.626338	0.0846841	-0.050084	0.0173	0.503197
Cst3	1.24452	2.00497	3.2495	1	1	2	0.264601	0.156784	0.196961	0.200051	-0.143776	0.0281375	0.320792
Zfp120	0.732793	0.521405	1.2542	1	1	2	0.391979	0.470243	0.534139	0.0582664	-0.0321561	0.0130552	0.565958
Zfp442	0.399705	1.54611	1.94581	1	1	2	0.527242	0.213711	0.377983	0.0685019	-0.020487	0.0240075	1.05752
Apmap	0.681199	0.066515	0.747714	1	1	2	0.409174	0.79648	0.688075	0.0835964	-0.0551545	0.0142209	0.401764
Acss1	0.00437896	2.28376	2.28813	1	1	2	0.94724	0.130735	0.318521	0.00742045	-0.0775672	-0.0350734	-1.61771
Entpd6	1.40895	0.675189	2.08414	1	1	2	0.235231	0.411248	0.352724	0.0784426	-0.0276589	0.0253919	0.938105
Pygb	0.674607	0.0155455	0.690152	1	1	2	0.41145	0.900776	0.708166	0.0785335	-0.0903126	-0.00588957	-0.136732
Abhd12	0.15828	2.22666	2.38494	1	1	2	0.690745	0.135647	0.303471	0.00710069	-0.0972808	-0.0450901	-1.69331
Nanp	0.0496953	0.0522617	0.101957	1	1	2	0.823594	0.819173	0.950299	0.0386976	-0.046595	-0.00394871	-0.181477
Nsfl1c	0.794723	3.32886	4.12358	1	1	2	0.372676	0.0680742	0.127226	0.130092	-0.0182689	0.0559117	1.47727
Fkbp1a	0.73023	1.11858	1.84881	1	1	2	0.392809	0.290225	0.396768	0.260344	-0.0506957	0.104824	1.32106
Sdcbp2	0.0266889	0.162396	0.189085	1	1	2	0.870229	0.68696	0.909789	0.0480101	-0.0757372	-0.0138635	-0.439153
Psmf1	0.744618	0.814445	1.55906	1	1	2	0.388186	0.366809	0.458621	0.0340137	-0.0779566	-0.0219715	-0.769192
Fam110a	1.0986	1.87607	2.97467	1	1	2	0.294574	0.170782	0.225975	0.0369836	-0.119161	-0.0410889	-1.03151
Csnk2a1	0.602936	0.478554	1.08149	1	1	2	0.43746	0.489078	0.582314	0.0691463	-0.10726	-0.0190569	-0.423463
Tbc1d20	0.165686	0.542914	0.708601	1	1	2	0.683974	0.461227	0.701664	0.095367	-0.050008	0.0226795	0.611536
Rbck1	0.441197	0.449216	0.890413	1	1	2	0.506545	0.502708	0.640692	0.11698	-0.0499762	0.0335018	0.786582
Trib3	0.311764	0.420443	0.732206	1	1	2	0.5766	0.516716	0.693431	0.0211609	-0.0494192	-0.0141292	-0.784715
Sox12	0.862466	4.64822	5.51068	1	1	2	0.353049	0.0310858	0.0635872	0.141427	0.00170926	0.0715681	2.00792
Zcchc3	0	1.36888	1.36888	1	1	2	1	0.242005	0.504374	0.0876898	-0.0255072	0.0310913	1.07667
H13	12.1325	0.00568578	12.1382	1	1	2	0.000495504	0.939893	0.00231326	0.183029	-0.0529512	0.0650389	1.08038
Mcts2	7.46335	0.383202	7.84655	1	1	2	0.00629678	0.535894	0.0197762	0.0418457	-0.0480719	-0.00311307	-0.135713
Id1	0.160905	22.2266	22.3875	1	1	2	0.688325	2.42298e-06	1.37602e-05	0.497169	0.171284	0.334227	4.02027
Bcl2l1	0.290054	2.08303	2.37309	1	1	2	0.590186	0.148944	0.305274	0.163305	-0.0236304	0.0698373	1.46445
Pdrg1	0.0472533	0.147861	0.195114	1	1	2	0.827914	0.700588	0.90705	0.0792773	-0.107478	-0.0141004	-0.295962
Tm9sf4	1.21432	1.61203	2.82635	1	1	2	0.270479	0.204206	0.243369	0.161134	-0.0248295	0.0681525	1.43658
Plagl2	0.0840084	0.000864143	0.0848725	1	1	2	0.771937	0.976549	0.958452	0.0479234	-0.0491782	-0.000627434	-0.0253291
Pofut1	1.57314	0.0752311	1.64837	1	1	2	0.209752	0.783867	0.438593	0.0481942	-0.049488	-0.000646886	-0.0259591
Kif3b	0.237368	4.09403	4.3314	1	1	2	0.626114	0.043035	0.11467	-0.00919806	-0.0711024	-0.0401502	-2.54241
Asxl1	0.0228621	0.0757992	0.0986614	1	1	2	0.879816	0.783073	0.951866	0.0942126	-0.0690948	0.0125589	0.301457
Nol4l	2.8296	6.79362	9.62321	1	1	2	0.0925416	0.00914843	0.00813478	0.12064	0.00939363	0.0650168	2.29096
Commd7	0.0612655	4.23022	4.29149	1	1	2	0.804507	0.0397102	0.116981	0.17216	-0.00725583	0.0824523	1.80144
Mapre1	2.21985	0.0944794	2.31433	1	1	2	0.136247	0.758558	0.314377	0.154659	-0.0659187	0.0443702	0.788512
Pxmp4	1.1249	1.53988	2.66478	1	1	2	0.288865	0.214636	0.263846	0.0954907	-0.0318978	0.0317965	0.978424
Chmp4b	0.884852	0.538124	1.42298	1	1	2	0.346876	0.463211	0.490913	0.0508369	-0.175579	-0.0623712	-1.07983
Raly	0.0376395	4.05625	4.09389	1	1	2	0.846169	0.0440082	0.129129	0.00785929	-0.222087	-0.107114	-1.82599
Eif2s2	0.000259503	1.23398	1.23424	1	1	2	0.987147	0.266634	0.539495	0.204793	-0.0688379	0.0679773	0.973817
Itch	0.351535	0.614807	0.966342	1	1	2	0.553245	0.432984	0.616824	0.0393965	-0.112956	-0.0367798	-0.946319
Dynlrb1	1.2309	0.00521682	1.23612	1	1	2	0.267231	0.942421	0.538989	0.184131	-0.100907	0.0416122	0.572264
Map1lc3a	1.97531	0.842629	2.81794	1	1	2	0.159885	0.358646	0.244395	0.0302929	-0.294736	-0.132222	-1.59462
Pigu	0.402146	0.595504	0.997651	1	1	2	0.525983	0.440299	0.607244	0.0774925	-0.0407902	0.0183511	0.608163
Trp53inp2	1.50177e-05	0.0507493	0.0507643	1	1	2	0.996908	0.821765	0.974937	0.0486373	-0.060943	-0.00615286	-0.220101
Ncoa6	0.169602	0.0693462	0.238948	1	1	2	0.680466	0.792291	0.887387	0.0445553	-0.0637149	-0.00957979	-0.346837
Gss	0.139743	2.87855	3.01829	1	1	2	0.708536	0.0897668	0.221099	0.0127164	-0.130574	-0.0589288	-1.61209
Trpc4ap	0.0666009	0.0168655	0.0834664	1	1	2	0.796352	0.896672	0.959126	0.0791908	-0.0841442	-0.00247669	-0.0594389
Edem2	0.000108478	0.0464875	0.046596	1	1	2	0.99169	0.829292	0.976971	0.0718074	-0.0579136	0.0069469	0.209922
BC029722	0.00632726	0.921712	0.928039	1	1	2	0.9366	0.337026	0.628751	0.0826309	-0.0310675	0.0257817	0.888864
Eif6	0.029598	0.408149	0.437747	1	1	2	0.863405	0.522911	0.803423	0.15221	-0.0897587	0.0312257	0.505861
Uqcc1	0.0012964	0.921712	0.923008	1	1	2	0.971278	0.337026	0.630335	0.0784542	-0.029337	0.0245586	0.893096
Cep250	0.298823	0.706337	1.00516	1	1	2	0.584621	0.400663	0.604968	0.0176044	-0.0528599	-0.0176278	-0.980631
Ergic3	1.66898	1.50269	3.17167	1	1	2	0.196395	0.220258	0.204776	0.234534	-0.0236477	0.105443	1.60093
Gm37274	0.396904	0.0182851	0.415189	1	1	2	0.528693	0.892436	0.812537	0.0371178	-0.0463221	-0.00460219	-0.216207
Nfs1	5.46412	1.57058	7.03471	1	1	2	0.0194108	0.210122	0.0296779	0.0294984	-0.0774829	-0.0239922	-0.879106
Romo1	0.154605	0.310227	0.464833	1	1	2	0.694173	0.577541	0.792616	0.0877888	-0.181622	-0.0469167	-0.682638
Rbm39	2.65374	0.110118	2.76385	1	1	2	0.103307	0.74001	0.251094	0.0787157	-0.217741	-0.0695125	-0.919137
Phf20	1.25794	1.56271	2.82065	1	1	2	0.262041	0.211269	0.244064	0.113226	-0.0416731	0.0357766	0.905372
Scand1	0.0427795	0.785875	0.828655	1	1	2	0.836141	0.37535	0.660785	0.0991358	-0.196155	-0.0485096	-0.643955
2900097C17Rik	0.0011093	2.2406	2.24171	1	1	2	0.97343	0.134429	0.326001	0.162798	-0.0297763	0.0665108	1.35385
Epb41l1	1.98127	0.111337	2.09261	1	1	2	0.159257	0.738627	0.351234	0.0374214	-0.0740527	-0.0183157	-0.64406
Aar2	0.43831	0.703811	1.14212	1	1	2	0.507939	0.401506	0.564926	0.0224178	-0.0667148	-0.0221485	-0.974059
Dlgap4	0.173612	1.09811	1.27172	1	1	2	0.676922	0.294681	0.529479	0.051795	-0.134913	-0.0415589	-0.872529
5430405H02Rik	1.00947	0.130902	1.14037	1	1	2	0.31503	0.717499	0.565421	0.0524272	-0.0427842	0.00482154	0.198506
Rab5if	1.86386	0.897881	2.76174	1	1	2	0.17218	0.343351	0.25136	0.309576	-0.041755	0.13391	1.49409
Ndrg3	0.400226	0.101529	0.501755	1	1	2	0.526973	0.750002	0.778118	0.0627216	-0.0424003	0.0101607	0.378885
Samhd1	0.19631	2.27601	2.47232	1	1	2	0.657716	0.131389	0.290497	0.0484168	-0.201198	-0.0763905	-1.19963
Rpn2	0.0126245	4.48651	4.49913	1	1	2	0.910539	0.0341634	0.105445	0.227646	-0.00473828	0.111454	1.88004
Manbal	0.976174	0.661889	1.63806	1	1	2	0.323145	0.415894	0.440859	0.148466	-0.0460424	0.0512118	1.03207
Src	0.0396601	0.0147884	0.0544484	1	1	2	0.842147	0.90321	0.973143	0.0727263	-0.0673159	0.00270519	0.0757211
Blcap	2.07795	1.01616	3.0941	1	1	2	0.149441	0.313432	0.212875	0.0903045	-0.0459759	0.0221643	0.637527
Nnat	4.16747	2.57183	6.7393	1	1	2	0.0412074	0.108782	0.0344017	0.250008	0.00532702	0.127668	2.04531
Ctnnbl1	0.0728372	0.868999	0.941836	1	1	2	0.78725	0.351233	0.624429	0.0865952	-0.0318818	0.0273567	0.905123
Rprd1b	0.352492	0.556804	0.909297	1	1	2	0.552706	0.455551	0.634671	0.0785585	-0.033693	0.0224327	0.783373
Tgm2	2.71387	0.500558	3.21442	1	1	2	0.0994796	0.479255	0.200446	0.0211152	-0.0947034	-0.0367941	-1.24531
Lbp	2.35735	5.14115	7.4985	1	1	2	0.124693	0.0233652	0.0235353	-0.0326824	-0.133274	-0.0829781	-3.23356
Snhg17	0.312309	3.48897	3.80128	1	1	2	0.576267	0.0617791	0.149473	0.101142	-0.00756836	0.0467867	1.68706
Snhg11	1.76191	5.74294	7.50485	1	1	2	0.184386	0.0165551	0.0234607	-0.0416727	-0.1761	-0.108886	-3.17515
Ralgapb	0.00554658	1.57842	1.58397	1	1	2	0.940632	0.208989	0.452946	0.0163116	-0.0867776	-0.035233	-1.33972
Actr5	0.186813	0.706337	0.893149	1	1	2	0.665583	0.400663	0.639816	0.0180264	-0.0521102	-0.0170419	-0.952472
Mafb	0.00276789	1.88716	1.88993	1	1	2	0.958042	0.169523	0.388694	0.0136029	-0.0796604	-0.0330288	-1.38822
Top1	0.455037	2.42144	2.87648	1	1	2	0.499953	0.119685	0.237345	0.265782	-0.0210402	0.122371	1.67241
Plcg1	0.00214273	0.934059	0.936202	1	1	2	0.963079	0.33381	0.62619	0.101415	-0.0370808	0.0321671	0.910445
Chd6	2.03499	0.972433	3.00742	1	1	2	0.153715	0.324074	0.222304	0.0249641	-0.186913	-0.0809746	-1.4981
Srsf6	0.836074	0.31327	1.14934	1	1	2	0.360522	0.57568	0.562889	0.154653	-0.063698	0.0454774	0.81643
Ift52	0.315201	1.74055	2.05575	1	1	2	0.574506	0.187069	0.357766	0.0914764	-0.0198742	0.0358011	1.26032
Oser1	1.84083	0.330198	2.17103	1	1	2	0.174854	0.565543	0.337728	0.0952943	-0.0401441	0.0275751	0.798093
2900093K20Rik	0.0166494	0.292775	0.309425	1	1	2	0.897332	0.588447	0.856662	0.0627345	-0.0361102	0.0133121	0.527924
Fitm2	0.647564	0.249023	0.896587	1	1	2	0.420985	0.617764	0.638717	0.0638918	-0.0481427	0.00787455	0.275519
Serinc3	0.00698337	1.09666	1.10365	1	1	2	0.933401	0.295	0.575899	0.0489978	-0.157169	-0.0540854	-1.02835
Pkig	0.000806239	4.08288	4.08368	1	1	2	0.977348	0.0433198	0.129789	0.131984	-0.00626574	0.0628593	1.78231
Ywhab	3.06025	0.00729538	3.06755	1	1	2	0.0802291	0.931933	0.21572	0.197952	-0.0937112	0.0521204	0.700494
Tomm34	0.0844603	0.0651177	0.149578	1	1	2	0.771342	0.798583	0.927939	0.0570418	-0.0472634	0.0048892	0.183743
Stk4	1.77141	2.05322	3.82463	1	1	2	0.183207	0.151885	0.147738	0.00197416	-0.10939	-0.0537079	-1.89048
Slpi	1.20673	8.40556	9.6123	1	1	2	0.27198	0.00374075	0.00817931	0.224004	0.0319833	0.127993	2.61288
Matn4	0.457622	0.859363	1.31699	1	1	2	0.498737	0.353917	0.517631	0.216363	-0.060367	0.077998	1.10486
Rbpjl	0.420126	0.139214	0.55934	1	1	2	0.516874	0.709064	0.756033	0.1226	-0.0678428	0.0273788	0.563543
Sdc4	13.7545	5.01632	18.7708	1	1	2	0.000208318	0.0251095	8.39388e-05	0.582923	0.2001	0.391512	4.0089
Sys1	0.90127	0.530736	1.43201	1	1	2	0.342441	0.466298	0.488702	0.130286	-0.0956657	0.0173103	0.300308
Pigt	3.2075	0.28516	3.49266	1	1	2	0.0733012	0.593339	0.174413	0.0357509	-0.137155	-0.0507021	-1.14946
Wfdc2	18.1499	1.09334	19.2432	1	1	2	2.04183e-05	0.295733	6.62812e-05	0.67488	0.25821	0.466545	4.38914
Dnttip1	0.339583	4.78785e-05	0.339631	1	1	2	0.56007	0.994479	0.843821	0.0776554	-0.0919795	-0.00716205	-0.165501
Snx21	0.042985	2.0671	2.11009	1	1	2	0.835753	0.150507	0.348177	0.0222655	-0.132837	-0.0552857	-1.39724
Acot8	1.06047	3.84885	4.90932	1	1	2	0.303108	0.04978	0.0858923	0.132745	-0.0146569	0.0590441	1.57019
Ctsa	0.0140429	4.55431	4.56835	1	1	2	0.905669	0.032836	0.101858	0.214277	-0.00311299	0.105582	1.90383
Pcif1	0.0112132	0.260705	0.271918	1	1	2	0.915668	0.609636	0.872878	0.0525536	-0.0915348	-0.0194906	-0.530243
Zfp335	0.614322	1.28697	1.90129	1	1	2	0.433165	0.256608	0.386492	0.0662175	-0.0232814	0.0214681	0.940272
Slc35c2	0.273766	1.0978	1.37157	1	1	2	0.600817	0.294748	0.503695	0.0936804	-0.0286169	0.0325317	1.04272
Elmo2	2.08338	1.14636	3.22975	1	1	2	0.14891	0.284312	0.198916	0.0133284	-0.0933507	-0.0400112	-1.47021
Trp53rka	0.221941	0.2126	0.434541	1	1	2	0.637565	0.644737	0.804712	0.0288097	-0.0509734	-0.0110818	-0.544477
Eya2	2.59095	10.0325	12.6234	1	1	2	0.107476	0.00153804	0.00181492	-0.0626392	-0.171428	-0.117033	-4.21702
Zmynd8	0.580847	0.405612	0.986459	1	1	2	0.44598	0.524205	0.610651	0.0490702	-0.129306	-0.0401178	-0.881615
Trp53rkb	0.2179	0.228142	0.446042	1	1	2	0.640645	0.632905	0.800098	0.02684	-0.0477083	-0.0104342	-0.548653
Arfgef2	0.00752178	0.0712633	0.0787851	1	1	2	0.930888	0.789506	0.961373	0.0814454	-0.0639068	0.0087693	0.236495
Cse1l	1.05564	1.28697	2.3426	1	1	2	0.304213	0.256608	0.309964	0.0652407	-0.0254864	0.0198772	0.858807
Stau1	0.174421	1.14636	1.32078	1	1	2	0.676213	0.284312	0.516649	0.0211203	-0.088467	-0.0336733	-1.20449
Ddx27	1.3095	0.0233244	1.33282	1	1	2	0.252485	0.878617	0.513548	0.087508	-0.0586137	0.0144472	0.387566
Znfx1	1.07623	0.770303	1.84653	1	1	2	0.299542	0.380123	0.397219	0.0191486	-0.0712788	-0.0260651	-1.12989
Zfas1	1.24323	2.32254	3.56578	1	1	2	0.264849	0.127511	0.168152	0.18052	-0.0723714	0.0540744	0.838176
Slc9a8	0.00176809	1.00802	1.00979	1	1	2	0.96646	0.315377	0.603569	0.0838489	-0.0295538	0.0271476	0.938395
Rnf114	0.411043	1.10417	1.51521	1	1	2	0.521441	0.293353	0.468787	0.029592	-0.0858981	-0.0281531	-0.955562
Tmem189	0.74073	0.329021	1.06975	1	1	2	0.389427	0.566236	0.585742	0.034847	-0.0808872	-0.0230201	-0.779692
Cebpb	2.85901	0.0004123	2.85942	1	1	2	0.0908633	0.9838	0.239378	0.104558	-0.0672695	0.0186441	0.425332
Ptpn1	4.13195	6.19355	10.3255	1	1	2	0.0420807	0.0128217	0.00572592	-0.0627459	-0.235243	-0.148994	-3.38584
Pard6b	3.38435	0.0841284	3.46848	1	1	2	0.0658179	0.771779	0.176534	0.0597321	-0.070999	-0.00563346	-0.168917
Dpm1	0.857976	0.6665	1.52448	1	1	2	0.354306	0.414275	0.466621	0.0218799	-0.0728083	-0.0254642	-1.05417
Atp9a	0.00863286	0.147387	0.15602	1	1	2	0.925973	0.701045	0.924955	0.0860974	-0.129323	-0.0216127	-0.393279
Zfp64	0.00195045	0.278999	0.280949	1	1	2	0.964774	0.597358	0.868946	0.059758	-0.0358975	0.0119303	0.488899
Tshz2	0.0415685	3.05165	3.09322	1	1	2	0.838444	0.0806549	0.212968	0.0104156	-0.138438	-0.0640114	-1.68568
Zfp217	0.117345	1.48045	1.5978	1	1	2	0.731932	0.223704	0.449824	0.0170246	-0.0740949	-0.0285352	-1.22757
Pfdn4	2.23414	0.384092	2.61823	1	1	2	0.134992	0.535421	0.270059	0.0673801	-0.0473988	0.00999065	0.3412
Fam210b	0.236103	0.720653	0.956755	1	1	2	0.627035	0.39593	0.619788	0.0878347	-0.045478	0.0211783	0.622728
Cstf1	11.9898	0.787145	12.777	1	1	2	0.000534918	0.374965	0.0016808	0.0313594	-0.0501509	-0.00939573	-0.451852
Rtf2	0.415618	0.205728	0.621346	1	1	2	0.519132	0.650137	0.732954	0.103515	-0.08164	0.0109376	0.231561
Gm14303	0.0578393	5.17717	5.23501	1	1	2	0.809944	0.0228855	0.0729846	0.139024	0.000141879	0.0695831	1.96397
Rae1	1.6738	0.298712	1.97251	1	1	2	0.195751	0.584691	0.372971	0.0525738	-0.069071	-0.00824858	-0.265805
Pmepa1	3.47773	0.37481	3.85254	1	1	2	0.0621999	0.540394	0.14569	0.197306	-0.0432732	0.0770165	1.25488
Ppp4r1l-ps	0.283558	2.92099	3.20455	1	1	2	0.594379	0.087434	0.201438	2.61871e-05	-0.117908	-0.058941	-1.95909
Rab22a	1.06394	0.4146	1.47854	1	1	2	0.302319	0.519644	0.477463	0.0400472	-0.110892	-0.0354225	-0.91993
Vapb	0.683677	0.794696	1.47837	1	1	2	0.408323	0.372684	0.477502	0.115392	-0.0595156	0.027938	0.626132
Stx16	0.17778	0.0163846	0.194164	1	1	2	0.673288	0.898147	0.907481	0.0873502	-0.114516	-0.0135829	-0.263759
Npepl1	0.515788	1.89096	2.40675	1	1	2	0.472644	0.169093	0.300179	0.0110457	-0.118864	-0.053909	-1.62667
Gnas	2.27884	0.000636621	2.27947	1	1	2	0.13115	0.97987	0.319903	0.291661	-0.0941278	0.0987668	1.00355
Nelfcd	0.210284	0.487999	0.698284	1	1	2	0.646545	0.484821	0.705293	0.0456678	-0.111849	-0.0330908	-0.823488
Ctsz	0.714025	2.63297	3.34699	1	1	2	0.398111	0.104666	0.18759	0.290441	-0.0117769	0.139332	1.80721
Atp5e	6.46081	0.91635	7.37716	1	1	2	0.0110279	0.338435	0.0250074	0.396208	0.0414267	0.218817	2.41768
Prelid3b	0.604107	0.112569	0.716676	1	1	2	0.437015	0.737238	0.698837	0.0854889	-0.0523668	0.016561	0.470913
Edn3	1.82644	1.22137	3.04781	1	1	2	0.176548	0.269093	0.21786	0.00908973	-0.0845949	-0.0377526	-1.57963
Taf4	0.126054	0.203341	0.329395	1	1	2	0.722559	0.652037	0.84815	0.0546197	-0.0332113	0.0107042	0.477733
Lsm14b	0.500344	1.3893	1.88964	1	1	2	0.479349	0.238524	0.388749	0.0125803	-0.0733527	-0.0303862	-1.3861
Psma7	5.74012	0.584232	6.32435	1	1	2	0.0165816	0.444658	0.0423335	0.325351	-0.00445076	0.16045	1.90706
Mtg2	2.16238	0.75298	2.91536	1	1	2	0.141425	0.385534	0.232775	0.0227668	-0.0979303	-0.0375818	-1.22056
Osbpl2	1.18941	0.0364089	1.22582	1	1	2	0.275449	0.848674	0.541773	0.0420865	-0.0659897	-0.0119516	-0.433484
Adrm1	0.00174705	1.10394	1.10568	1	1	2	0.96666	0.293404	0.575312	0.1296	-0.0429337	0.0433332	0.98452
Lama5	0.275738	0.171444	0.447183	1	1	2	0.599508	0.678831	0.799642	0.136033	-0.0758968	0.0300682	0.556152
Rps21	16.9094	1.49943	18.4089	1	1	2	3.92063e-05	0.220759	0.000100593	0.635352	0.232535	0.433943	4.22283
Cables2	0.236201	0.0761728	0.312374	1	1	2	0.626964	0.782552	0.855399	0.0327268	-0.0462111	-0.00674212	-0.334803
Mrgbp	0.538483	0.893403	1.43189	1	1	2	0.463062	0.344557	0.488731	0.018276	-0.067212	-0.024468	-1.12194
Ogfr	0.141146	0.718108	0.859254	1	1	2	0.707144	0.396765	0.650752	0.0313146	-0.0885533	-0.0286194	-0.935912
Dido1	0.393777	0.321234	0.715011	1	1	2	0.530321	0.570867	0.699419	0.0982063	-0.0482312	0.0249875	0.668881
Gid8	0	0.0391904	0.0391904	1	1	2	1	0.843072	0.980596	0.0449438	-0.0369037	0.00402004	0.192532
Ythdf1	0.167799	0.456279	0.624078	1	1	2	0.682076	0.499368	0.731953	0.051136	-0.090942	-0.019903	-0.549123
Arfgap1	1.40196	1.35712	2.75908	1	1	2	0.236396	0.244037	0.251694	0.116284	-0.0233893	0.0464474	1.30354
Ppdpf	0.645011	7.15202	7.79703	1	1	2	0.421902	0.00748797	0.020272	0.265109	0.000274712	0.132692	1.96403
Arfrp1	2.45177	0.0137765	2.46555	1	1	2	0.117392	0.906564	0.291483	0.10564	-0.0645803	0.02053	0.472776
Zgpat	0.258729	3.14007	3.3988	1	1	2	0.610995	0.0763903	0.182793	0.00587811	-0.108791	-0.0514563	-1.75902
Slc2a4rg-ps	0.153369	0.853479	1.00685	1	1	2	0.695336	0.35557	0.604458	0.063292	-0.0258277	0.0187321	0.823933
Tpd52l2	0.0683754	0.202912	0.271287	1	1	2	0.793717	0.652381	0.873154	0.0760531	-0.13079	-0.0273683	-0.518663
Dnajc5	4.91028	0.0227164	4.933	1	1	2	0.0266972	0.880197	0.0848814	0.137335	-0.0776718	0.0298317	0.54388
Uckl1	0.46527	2.93924	3.40451	1	1	2	0.495171	0.0864514	0.182272	0.079647	-0.0124113	0.0336178	1.43148
Zfp512b	0.0269308	0.0507516	0.0776824	1	1	2	0.869648	0.821761	0.961903	0.0408529	-0.0531401	-0.00614363	-0.256217
Prpf6	0.0164652	0.203697	0.220162	1	1	2	0.897898	0.651753	0.895762	0.0632707	-0.0966399	-0.0166846	-0.408994
Samd10	2.05913e-05	0.0258961	0.0259167	1	1	2	0.996379	0.872154	0.987125	0.0522205	-0.0445521	0.00383418	0.15531
Rgs19	0.747092	0.332262	1.07935	1	1	2	0.387398	0.56433	0.582936	0.0263502	-0.0587284	-0.0161891	-0.745899
Pcmtd2	0.141597	0.577198	0.718795	1	1	2	0.706698	0.447413	0.698097	0.0372779	-0.0945949	-0.0286585	-0.851876
Polr3k	0.123457	0.206097	0.329555	1	1	2	0.725315	0.649844	0.848083	0.0795239	-0.0470671	0.0162284	0.502518
Clcn5	0.00455586	5.09966	5.10422	1	1	2	0.946186	0.0239305	0.0779172	0.140571	-7.49494e-05	0.0702479	1.95788
Prickle3	0.142052	0.445605	0.587657	1	1	2	0.706249	0.50443	0.745404	0.0558236	-0.0297556	0.013034	0.597017
Plp2	5.88152	0.579876	6.4614	1	1	2	0.0153006	0.446361	0.0395299	0.185462	-0.0318798	0.0767909	1.38499
Wdr45	3.39286	3.20396	6.59682	1	1	2	0.0654794	0.0734602	0.0369419	-0.0314793	-0.240591	-0.136035	-2.55006
Ccdc120	0.126926	1.97688	2.1038	1	1	2	0.721641	0.15972	0.349273	0.0834452	-0.017226	0.0331096	1.28922
Tfe3	0.00289213	5.25909	5.26198	1	1	2	0.957112	0.0218325	0.0720071	0.152356	0.00172045	0.0770385	2.00473
Gripap1	0.0364613	0.0227909	0.0592522	1	1	2	0.848566	0.880002	0.970808	0.0486446	-0.058701	-0.00502817	-0.183613
Otud5	3.04064	0.549041	3.58968	1	1	2	0.0812041	0.45871	0.166154	0.0745723	-0.0516402	0.0114661	0.356115
Slc35a2	0.28665	2.64822	2.93487	1	1	2	0.592375	0.103666	0.230516	0.0939777	-0.0169219	0.0385279	1.36183
Pqbp1	1.43574	0.183543	1.61928	1	1	2	0.23083	0.668346	0.445018	0.0451843	-0.0562592	-0.00553745	-0.213975
Timm17b	0.0340731	0.156094	0.190167	1	1	2	0.853551	0.692779	0.909297	0.0544594	-0.0778667	-0.0117037	-0.3467
Wdr13	0.0454678	0.606302	0.65177	1	1	2	0.831146	0.436183	0.721888	0.029999	-0.0679738	-0.0189874	-0.759692
Rbm3	0.413657	11.7392	12.1529	1	1	2	0.520119	0.000611975	0.00229637	0.33137	0.0812363	0.206303	3.23304
Ebp	0.435022	9.27372	9.70874	1	1	2	0.509535	0.00232466	0.00779425	0.265922	0.0500162	0.157969	2.86804
Porcn	7.15413	4.02001	11.1741	1	1	2	0.00747915	0.0449635	0.00374599	0.223398	0.021692	0.122545	2.38152
Ftsj1	0.249188	0.0199657	0.269153	1	1	2	0.617648	0.887633	0.874086	0.0409794	-0.0506935	-0.00485705	-0.207687
Dynlt3	1.37385	4.57738	5.95123	1	1	2	0.241152	0.0323966	0.051016	0.224353	0.0157634	0.120058	2.2562
Mid1ip1	0.000814156	3.79265	3.79346	1	1	2	0.977237	0.0514782	0.150059	-0.00319202	-0.129043	-0.0661175	-2.05939
Bcor	0	0.10241	0.10241	1	1	2	1	0.748956	0.950084	0.0496858	-0.036156	0.00676494	0.308918
Atp6ap2	0.19677	9.99193	10.1887	1	1	2	0.657341	0.00157228	0.00613131	0.17535	0.0269786	0.101164	2.67273
1810030O07Rik	2.7977	0.00791591	2.80561	1	1	2	0.0943997	0.929105	0.245906	0.0514352	-0.0418765	0.00477938	0.200777
Usp9x	0.0534197	0.323391	0.376811	1	1	2	0.817216	0.569577	0.828279	0.130095	-0.069032	0.0305313	0.601027
Rpl3-ps1	3.02127	2.2821	5.30337	1	1	2	0.0821789	0.130874	0.0705321	0.128771	-0.0114112	0.0586799	1.64087
Ddx3x	0.806388	0.411439	1.21783	1	1	2	0.36919	0.52124	0.543941	0.122893	-0.0949871	0.013953	0.251031
Cask	0.00829287	2.60687	2.61516	1	1	2	0.927441	0.106402	0.270474	0.102498	-0.0153968	0.0435506	1.44803
Maoa	0.438286	0.0137103	0.451996	1	1	2	0.507951	0.906788	0.79772	0.0397761	-0.038772	0.000502051	0.0250548
Maob	4.39857	2.17628	6.57485	1	1	2	0.0359692	0.140152	0.0373499	-0.0121311	-0.134893	-0.0735118	-2.34732
Fundc1	0.0407965	0.771178	0.811975	1	1	2	0.839931	0.379853	0.666319	0.0646049	-0.0263208	0.019142	0.825239
Kdm6a	0.196105	2.03223	2.22834	1	1	2	0.657883	0.153994	0.328188	0.0150971	-0.0912911	-0.038097	-1.4037
Ndufb11	7.9441	1.14578	9.08988	1	1	2	0.00482445	0.284433	0.0106208	0.354438	0.0293567	0.191897	2.31396
Rbm10	1.40109	0.195061	1.59615	1	1	2	0.23654	0.658737	0.450194	0.0574014	-0.0449787	0.00621134	0.23782
Uba1	0.00126455	0.203665	0.20493	1	1	2	0.971633	0.651779	0.90261	0.0598013	-0.095272	-0.0177353	-0.448312
Cdk16	0.0555812	0.337791	0.393372	1	1	2	0.813622	0.561107	0.821448	0.0376239	-0.0733553	-0.0178657	-0.631039
Araf	0.935445	0.38187	1.31732	1	1	2	0.333452	0.536604	0.517546	0.0793653	-0.0510066	0.0141793	0.426334
Uxt	0.570399	0.771178	1.34158	1	1	2	0.450101	0.379853	0.511305	0.0587414	-0.0272044	0.0157685	0.719191
Slc6a14	0.0815715	0.853825	0.935396	1	1	2	0.775179	0.355473	0.626443	0.0986562	-0.0419399	0.0283581	0.790647
Klhl13	0.943898	0.442557	1.38645	1	1	2	0.331277	0.505891	0.49996	0.0201124	-0.0575156	-0.0187016	-0.944363
Il13ra1	0.403461	2.33164e-05	0.403484	1	1	2	0.525307	0.996147	0.817306	0.0397722	-0.0439224	-0.00207506	-0.0971878
Pgrmc1	1.49502	1.93733	3.43236	1	1	2	0.221438	0.163959	0.179752	0.00360993	-0.220157	-0.108274	-1.89673
Slc25a5	0.00262038	0.380965	0.383586	1	1	2	0.959174	0.537087	0.825478	0.15464	-0.0881982	0.0332211	0.536259
C330007P06Rik	0.40825	1.09339	1.50164	1	1	2	0.522859	0.295721	0.471979	0.090965	-0.0270886	0.0319382	1.0605
Ube2a	0.161182	0.0574932	0.218676	1	1	2	0.68807	0.810503	0.896428	0.0571016	-0.0805205	-0.0117094	-0.333523
Rpl39	26.0529	3.87641	29.9293	1	1	2	3.32184e-07	0.0489693	3.16903e-07	0.713208	0.311255	0.512232	4.99539
Upf3b	0.61199	5.40466	6.01665	1	1	2	0.434039	0.0200831	0.0493743	0.188028	0.0132981	0.100663	2.2583
Nkap	0.00334805	1.45176	1.45511	1	1	2	0.953858	0.228245	0.483089	0.0931268	-0.0254166	0.0338551	1.1195
Ndufa1	0.975311	1.62394	2.59926	1	1	2	0.323359	0.202543	0.272633	0.145864	-0.0242577	0.060803	1.40102
Lamp2	0.870563	12.1705	13.041	1	1	2	0.350799	0.000485516	0.0014729	-0.0573281	-0.296907	-0.177118	-2.89795
Cul4b	0.355971	0.771178	1.12715	1	1	2	0.550752	0.379853	0.569171	0.0591526	-0.0264415	0.0163555	0.74903
Mcts1	0.209414	0.601655	0.811069	1	1	2	0.647227	0.437947	0.66662	0.094247	-0.0393205	0.0274633	0.805989
C1galt1c1	0.0464544	0.38612	0.432574	1	1	2	0.829352	0.534346	0.805504	0.0714142	-0.0371886	0.0171128	0.617672
Thoc2	0.131628	0.238868	0.370496	1	1	2	0.71675	0.625025	0.830898	0.0791054	-0.113608	-0.0172515	-0.350907
Xiap	0.305519	3.97963	4.28514	1	1	2	0.580443	0.0460538	0.117353	0.175641	-0.0118208	0.0819099	1.71278
Stag2	0.0116039	0.370953	0.382557	1	1	2	0.914217	0.542485	0.825903	0.0442511	-0.0864633	-0.0211061	-0.63294
Ocrl	0.314439	3.43955	3.75399	1	1	2	0.574969	0.063653	0.153049	0.102426	-0.00808973	0.0471681	1.67303
Zdhhc9	0.00355224	1.97688	1.98043	1	1	2	0.952474	0.15972	0.371497	0.0825794	-0.0187088	0.0319353	1.23592
Utp14a	0.682234	0.0942948	0.776529	1	1	2	0.408818	0.758787	0.678233	0.0471093	-0.0546225	-0.00375658	-0.144749
Bcorl1	0.380371	3.57264	3.95301	1	1	2	0.537405	0.0587388	0.138553	-0.00643359	-0.0848535	-0.0456436	-2.28156
Aifm1	0.598014	0.0874119	0.685426	1	1	2	0.439337	0.767493	0.709842	0.068144	-0.06028	0.003932	0.120018
Firre	0.0775688	0.226064	0.303633	1	1	2	0.78062	0.634458	0.859146	0.0677738	-0.0442437	0.0117651	0.411705
Rap2c	0.484527	4.03509	4.51961	1	1	2	0.486379	0.0445634	0.104371	-0.0110955	-0.0864026	-0.048749	-2.53751
Mbnl3	0.12739	2.52813	2.65552	1	1	2	0.721154	0.111832	0.26507	0.000703543	-0.0598742	-0.0295854	-1.91444
Hprt	0.36846	0.0473765	0.415837	1	1	2	0.543845	0.827693	0.812273	0.0757165	-0.053885	0.0109157	0.330157
Ints6l	0.596077	1.19086	1.78694	1	1	2	0.440079	0.275156	0.409234	0.0930767	-0.0373719	0.0278524	0.836954
Mmgt1	0.752975	0.25324	1.00622	1	1	2	0.385536	0.614803	0.604649	0.0561326	-0.0307671	0.0126827	0.5721
Slc9a6	0.0264954	0.639926	0.666421	1	1	2	0.870696	0.423738	0.716619	0.0267879	-0.0686399	-0.020926	-0.859587
Fhl1	0.0670051	0.215051	0.282056	1	1	2	0.795748	0.642837	0.868465	0.0486712	-0.0849147	-0.0181217	-0.531763
Htatsf1	0.272022	0.861769	1.13379	1	1	2	0.601978	0.353244	0.567284	0.0293818	-0.0727568	-0.0216875	-0.832333
Rbmx	1.03476	2.34839	3.38315	1	1	2	0.309043	0.125412	0.184229	0.0814634	-0.0198031	0.0308302	1.19341
Fmr1	0.057986	1.03533	1.09332	1	1	2	0.809708	0.30891	0.578881	0.0932098	-0.0344203	0.0293947	0.902807
Ids	1.18968	0.00178857	1.19147	1	1	2	0.275393	0.966266	0.551157	0.0364271	-0.049234	-0.00640347	-0.293029
1110012L19Rik	0.160223	1.46937	1.62959	1	1	2	0.688951	0.225445	0.442729	0.0906265	-0.0284172	0.0311046	1.02423
Cd99l2	0.665343	0.00649286	0.671836	1	1	2	0.41468	0.935777	0.714682	0.0483251	-0.0641954	-0.00793516	-0.276441
Hmgb3	0.0218428	0.432215	0.454058	1	1	2	0.882506	0.510904	0.796898	0.0855357	-0.0474544	0.0190407	0.56123
Vma21	0.197021	1.30482	1.50184	1	1	2	0.657137	0.253334	0.471931	0.0200804	-0.0745092	-0.0272144	-1.1278
Prrg3	0.117706	0.542697	0.660403	1	1	2	0.731536	0.461317	0.718779	0.050675	-0.0959383	-0.0226317	-0.605092
Gabre	0.542025	0.0392008	0.581226	1	1	2	0.461595	0.843051	0.747805	0.054827	-0.0546092	0.000108898	0.00390067
Cetn2	0.00550016	1.57276	1.57826	1	1	2	0.940881	0.209807	0.45424	0.0794508	-0.0217931	0.0288288	1.11619
F8a	0.335247	0.517399	0.852647	1	1	2	0.562585	0.471953	0.652905	0.0563473	-0.0294975	0.0134249	0.613022
Haus7	1.65639	1.27257	2.92897	1	1	2	0.198091	0.259284	0.231197	0.0796336	-0.030878	0.0243778	0.864698
Bgn	1.71756	6.95404	8.6716	1	1	2	0.190007	0.00836303	0.0130914	0.291079	0.041051	0.166065	2.60356
Slc6a8	3.29741	0.000343725	3.29775	1	1	2	0.0693892	0.985208	0.192266	0.092034	-0.0579168	0.0170586	0.445937
Bcap31	2.94939	6.21076	9.16015	1	1	2	0.0859097	0.0126976	0.0102541	0.366006	0.0703225	0.218164	2.89224
Abcd1	1.61736	0.425592	2.04295	1	1	2	0.203461	0.51416	0.360064	0.0613212	-0.0418821	0.00971955	0.369174
Idh3g	0.960281	5.5585	6.51878	1	1	2	0.327116	0.0183912	0.0384119	0.183328	-0.00249637	0.0904158	1.9073
Ssr4	9.24394	3.85709	13.101	1	1	2	0.00236276	0.0495361	0.00142938	0.387094	0.0863272	0.236711	3.08507
Naa10	1.76986	1.66565	3.43551	1	1	2	0.1834	0.196842	0.179468	0.139845	-0.0205866	0.059629	1.45696
Renbp	0.20334	1.79172	1.99506	1	1	2	0.652038	0.180716	0.368789	0.0373033	-0.14362	-0.0531583	-1.15174
Hcfc1	2.53487	1.00636	3.54123	1	1	2	0.111356	0.315776	0.170228	0.0920893	-0.0246559	0.0337167	1.1321
Irak1	0.133148	0.0561987	0.189347	1	1	2	0.71519	0.812608	0.90967	0.0795554	-0.0582062	0.0106746	0.30374
Mecp2	0.172183	5.46233	5.63451	1	1	2	0.678179	0.0194307	0.0597698	-0.0172897	-0.0916304	-0.05446	-2.87164
Flna	1.06354	0.0800408	1.14358	1	1	2	0.302409	0.777242	0.564514	0.125079	-0.106061	0.00950924	0.161268
Emd	0.857744	0.206097	1.06384	1	1	2	0.354371	0.649844	0.587476	0.065602	-0.051169	0.00721648	0.242253
Rpl10	14.6431	2.74707	17.3902	1	1	2	0.000129907	0.0974326	0.000167404	0.625206	0.203409	0.414308	3.85033
Taz	0.10225	0.27118	0.37343	1	1	2	0.749147	0.602541	0.82968	0.0485643	-0.0788699	-0.0151528	-0.466106
Atp6ap1	0.595577	0.0175399	0.613117	1	1	2	0.440271	0.894638	0.735975	0.059857	-0.0824206	-0.0112818	-0.310828
Gdi1	0.324545	0.415689	0.740234	1	1	2	0.568889	0.519096	0.690654	0.051235	-0.0853279	-0.0170465	-0.489305
Fam50a	0.385491	0.268462	0.653953	1	1	2	0.534679	0.604365	0.721101	0.0931267	-0.0491685	0.0219791	0.605477
Lage3	0.112992	1.18576	1.29876	1	1	2	0.736764	0.276186	0.522371	0.113715	-0.033066	0.0403244	1.0769
Ubl4a	0.0174937	1.00044	1.01793	1	1	2	0.894776	0.317204	0.601117	0.131296	-0.0450996	0.043098	0.957742
Fam3a	1.32131	0.606302	1.92761	1	1	2	0.250357	0.436183	0.381438	0.0392809	-0.0683091	-0.0145141	-0.528805
G6pdx	0.0168215	0.2126	0.229422	1	1	2	0.896806	0.644737	0.891624	0.0332745	-0.0524783	-0.00960188	-0.438921
Dkc1	0.00356652	3.11133	3.1149	1	1	2	0.952378	0.0777495	0.210673	0.103723	-0.011168	0.0462775	1.57893
Mpp1	0.100128	0.321715	0.421843	1	1	2	0.751676	0.570579	0.809838	0.0661562	-0.0398753	0.0131405	0.485797
Fundc2	0.254409	0.217463	0.471872	1	1	2	0.613987	0.64098	0.789831	0.112336	-0.0611046	0.0256159	0.578942
Brcc3	0.557284	1.82896	2.38625	1	1	2	0.455357	0.17625	0.303272	0.00633519	-0.0711832	-0.032424	-1.63961
Vbp1	0.0789049	0.0355812	0.114486	1	1	2	0.778787	0.850383	0.944365	0.052325	-0.0595679	-0.00362147	-0.12687
Pls3	3.00358	2.30197	5.30555	1	1	2	0.0830807	0.12921	0.0704555	0.161522	-0.0815753	0.0399732	0.644566
Tbl1x	0.407281	0.906656	1.31394	1	1	2	0.523353	0.341003	0.51842	0.0422339	-0.163066	-0.060416	-1.15356
Gk	1.2444	0.679967	1.92436	1	1	2	0.264626	0.409598	0.382059	0.0565341	-0.0304716	0.0130312	0.587106
Zfx	1.07762	3.6277	4.70532	1	1	2	0.299231	0.0568252	0.0951159	0.134836	-0.00393134	0.0654522	1.84891
Eif2s3x	0.0341149	0.951832	0.985947	1	1	2	0.853463	0.329253	0.610808	0.0691516	-0.0253309	0.0219103	0.909024
Maged1	0.920757	0.493964	1.41472	1	1	2	0.337276	0.482164	0.492943	0.151744	-0.052976	0.0493842	0.945594
Amer1	0.0246232	0.345278	0.369901	1	1	2	0.87531	0.556799	0.831145	0.060408	-0.104686	-0.0221392	-0.525663
Las1l	0.647812	0.0779147	0.725726	1	1	2	0.420896	0.780144	0.695682	0.13628	-0.0772957	0.0294923	0.541295
Msn	0.300072	0.54555	0.845622	1	1	2	0.583837	0.460142	0.655203	0.180767	-0.125801	0.0274826	0.351406
Ophn1	0.523537	0.079633	0.60317	1	1	2	0.469337	0.777795	0.739645	0.0297202	-0.0451051	-0.00769248	-0.402991
Yipf6	4.91502	2.9541	7.86912	1	1	2	0.0266241	0.08566	0.0195543	0.0329352	-0.117046	-0.0420553	-1.09916
Efnb1	0.4988	3.29725	3.79605	1	1	2	0.480028	0.0693962	0.149865	0.150072	-0.0222124	0.0639297	1.45457
Pja1	0.435386	1.02597	1.46135	1	1	2	0.509358	0.311107	0.481583	0.0898499	-0.0378771	0.0259864	0.79752
Igbp1	0.168721	0.133147	0.301868	1	1	2	0.681251	0.715191	0.859905	0.0685309	-0.0882741	-0.00987162	-0.246778
Pdzd11	0.254465	1.03533	1.2898	1	1	2	0.613948	0.30891	0.524716	0.090158	-0.0341675	0.0279953	0.882679
Dlg3	0.4473	0.0284482	0.475748	1	1	2	0.50362	0.866059	0.788302	0.0407081	-0.0377502	0.00147898	0.0738925
Snx12	0.190245	0.629145	0.81939	1	1	2	0.662713	0.427669	0.663853	0.0189534	-0.0510788	-0.0160627	-0.899082
Zmym3	0.211432	0.382679	0.594111	1	1	2	0.645647	0.536173	0.743003	0.0271938	-0.0568519	-0.0148291	-0.691635
Nono	0.167663	0.261118	0.428781	1	1	2	0.682197	0.609353	0.807033	0.133494	-0.0705084	0.0314928	0.605138
Taf1	0.00472349	0.0942948	0.0990183	1	1	2	0.945206	0.758787	0.951696	0.0407585	-0.0565847	-0.00791309	-0.318653
Ogt	3.01464	0.00079066	3.01543	1	1	2	0.082516	0.977567	0.221416	0.0743902	-0.156625	-0.0411174	-0.697691
Pin4	0.313871	4.25372	4.56759	1	1	2	0.575314	0.0391644	0.101897	0.149853	-0.00701045	0.0714214	1.78478
Rps4x	15.8201	6.48605	22.3062	1	1	2	6.96574e-05	0.0108724	1.43309e-05	0.768338	0.326284	0.547311	4.8533
Tsix	3.37787	5.65058	9.02845	1	1	2	0.0660774	0.0174496	0.0109521	0.145551	0.0105655	0.0780584	2.26678
Xist	19.2785	21.7442	41.0227	1	1	2	1.12973e-05	3.11525e-06	1.23605e-09	1.00814	0.484429	0.746283	5.58588
Slc16a2	0.100889	0.309286	0.410175	1	1	2	0.750766	0.578118	0.814576	0.060626	-0.0332525	0.0136868	0.571495
Rlim	0.0179119	0.00193519	0.0198471	1	1	2	0.893533	0.964912	0.990126	0.0750356	-0.075627	-0.00029567	-0.00769273
Pbdc1	1.15829	0.840286	1.99858	1	1	2	0.28182	0.359315	0.368141	0.0712091	-0.0331707	0.0190192	0.714256
Atrx	0.0551253	0.0192631	0.0743884	1	1	2	0.814374	0.889615	0.963489	0.122565	-0.155901	-0.0166679	-0.234632
Magt1	0.304386	0.373512	0.677898	1	1	2	0.581146	0.541096	0.712519	0.0940184	-0.0591616	0.0174284	0.445999
Cox7b	1.3588	4.99521	6.35401	1	1	2	0.243745	0.0254176	0.0417104	0.329099	0.0388188	0.183959	2.48417
Atp7a	1.30762	0.0330935	1.34071	1	1	2	0.252826	0.855648	0.511527	0.035134	-0.0545976	-0.00973177	-0.425133
Pgk1	1.92409	2.43684	4.36093	1	1	2	0.165407	0.118515	0.112989	0.207316	-0.00786512	0.0997257	1.81669
Itm2a	5.54821	3.1211	8.66932	1	1	2	0.0184996	0.0772845	0.0131064	0.157165	0.00112913	0.079147	1.98833
Brwd3	1.37797	0.092487	1.47046	1	1	2	0.240447	0.761039	0.479396	0.0492251	-0.0551716	-0.00297324	-0.11164
Hmgn5	0.0189207	1.74055	1.75947	1	1	2	0.890594	0.187069	0.414892	0.0896934	-0.0232779	0.0332078	1.15226
Sh3bgrl	1.28578	3.87617	5.16195	1	1	2	0.256827	0.0489761	0.0757001	0.208696	0.00623684	0.107467	2.08072
Apool	0.89503	0.0881898	0.98322	1	1	2	0.344118	0.766491	0.611641	0.0608171	-0.0408955	0.00996076	0.38388
Diaph2	0.0544401	0.675553	0.729993	1	1	2	0.81551	0.411122	0.694199	0.0663211	-0.0283647	0.0189782	0.785684
Timm8a1	0.538076	2.74551	3.28359	1	1	2	0.463231	0.0975277	0.193632	0.0822551	-0.0161192	0.033068	1.31766
Rpl36a	12.3242	7.28598	19.6102	1	1	2	0.000447125	0.00694949	5.51703e-05	0.5905	0.219058	0.404779	4.27174
Hnrnph2	0.542782	0.468175	1.01096	1	1	2	0.461282	0.493828	0.603217	0.0728654	-0.0430617	0.0149019	0.503888
Gprasp1	1.54632	1.97688	3.52319	1	1	2	0.21368	0.15972	0.171771	0.0891545	-0.0153611	0.0368967	1.38384
Bex4	0.0942015	4.02229	4.11649	1	1	2	0.758902	0.0449027	0.127678	0.167108	-0.00675271	0.0801776	1.80771
Tceal8	9.22878e-06	1.76169	1.7617	1	1	2	0.997576	0.184413	0.41443	0.133253	-0.0318297	0.0507118	1.20416
Tceal9	0.630034	1.21077	1.8408	1	1	2	0.427343	0.27118	0.39836	0.280395	-0.0516236	0.114386	1.35048
Bex3	1.12556	0.257396	1.38296	1	1	2	0.288723	0.611915	0.500834	0.222793	-0.0776358	0.0725786	0.94699
Morf4l2	0.822276	2.10825	2.93053	1	1	2	0.364515	0.146507	0.231017	0.140336	-0.0410551	0.0496407	1.07275
Fam199x	0.0353489	5.84572	5.88107	1	1	2	0.850866	0.015615	0.0528374	-0.0162506	-0.0715084	-0.0438795	-3.11276
Rnf128	0.495011	4.69781	5.19282	1	1	2	0.4817	0.0302011	0.0745407	-0.0143662	-0.0717994	-0.0430828	-2.94049
Prps1	0.987205	1.88716	2.87436	1	1	2	0.320426	0.169523	0.237596	0.0128524	-0.0647532	-0.0259504	-1.31078
Tsc22d3	0.698494	1.56665	2.26515	1	1	2	0.40329	0.210694	0.322203	0.016436	-0.136525	-0.0600444	-1.53876
Psmd10	3.46134	0.568763	4.0301	1	1	2	0.0628194	0.450751	0.133314	0.0985088	-0.0329442	0.0327823	0.977569
Col4a5	0.182642	0.258043	0.440685	1	1	2	0.669112	0.611468	0.802244	0.0340837	-0.0644516	-0.0151839	-0.604046
Acsl4	0.95052	0.295933	1.24645	1	1	2	0.329587	0.586443	0.536211	0.128542	-0.0546652	0.0369385	0.790341
Tmem164	0.300842	0.921712	1.22255	1	1	2	0.583355	0.337026	0.542658	0.0766117	-0.0321877	0.022212	0.800276
Tmem29	1.89133	0.706337	2.59767	1	1	2	0.169052	0.400663	0.27285	0.0249383	-0.050986	-0.0130238	-0.672413
Maged2	0.225949	0.432215	0.658165	1	1	2	0.634544	0.510904	0.719584	0.0752558	-0.0434958	0.01588	0.52419
Huwe1	0.357435	0.222766	0.580201	1	1	2	0.549934	0.63694	0.748188	0.139371	-0.0714622	0.0339546	0.631301
Hsd17b10	2.27017	5.20565	7.47582	1	1	2	0.131886	0.0225136	0.0238038	0.330039	0.0459499	0.187994	2.59399
Smc1a	0.00351716	3.8425	3.84602	1	1	2	0.952709	0.0499688	0.146166	0.198028	-0.0091842	0.0944217	1.78622
Kdm5c	1.06129	2.52806	3.58934	1	1	2	0.302921	0.111838	0.166182	0.118024	-0.0254524	0.0462857	1.26458
Nbdy	0.539701	3.0155	3.5552	1	1	2	0.462557	0.0824723	0.169044	0.124717	-0.0100656	0.0573255	1.66722
Sat1	1.85221	19.5762	21.4284	1	1	2	0.173526	9.66642e-06	2.22265e-05	0.528676	0.198796	0.363736	4.32223
Acot9	0.778586	1.3178	2.09638	1	1	2	0.377574	0.250988	0.350571	0.0340004	-0.0927199	-0.0293598	-0.908207
Prdx4	2.20971	10.8739	13.0836	1	1	2	0.137144	0.000975284	0.00144187	0.362671	0.0963634	0.229517	3.37839
Sms	0.0466794	0.527948	0.574627	1	1	2	0.828946	0.467471	0.750276	0.0276089	-0.0585856	-0.0154884	-0.704376
Rps6ka3	0.0143169	0.0248273	0.0391442	1	1	2	0.904758	0.874798	0.980618	0.051384	-0.0614559	-0.00503596	-0.174944
Eif1ax	0.359704	7.52965	7.88935	1	1	2	0.548671	0.00606917	0.0193575	0.238614	0.0341676	0.136391	2.61507
Bclaf3	0.945512	0.578063	1.52357	1	1	2	0.330864	0.447073	0.466831	0.0245174	-0.073284	-0.0243833	-0.977296
Pdha1	0.451774	0.136468	0.588242	1	1	2	0.501494	0.711818	0.745186	0.111507	-0.0638816	0.0238129	0.532217
Phka2	0.340032	4.43789	4.77792	1	1	2	0.559811	0.0351496	0.0917249	-0.0123551	-0.0916147	-0.0519849	-2.57101
Cdkl5	0.227425	0.0602485	0.287673	1	1	2	0.63344	0.806104	0.866029	0.0674951	-0.0486941	0.00940049	0.317148
Reps2	0.0617883	2.10051	2.1623	1	1	2	0.803691	0.14725	0.339205	0.00487132	-0.0607403	-0.0279345	-1.66893
Rbbp7	2.63468	1.28936	3.92404	1	1	2	0.104553	0.256165	0.140574	0.139759	-0.0244239	0.0576676	1.37683
Txlng	2.36987	0.110632	2.4805	1	1	2	0.123697	0.739425	0.289311	0.0355583	-0.0813159	-0.0228788	-0.767349
Syap1	0.11121	0.00830366	0.119514	1	1	2	0.73877	0.927394	0.941993	0.0589305	-0.0606814	-0.000875472	-0.028691
Ctps2	2.1823	0.00253486	2.18484	1	1	2	0.139605	0.959846	0.335404	0.0738682	-0.05262	0.0106241	0.329245
S100g	10.0393	13.9559	23.9952	1	1	2	0.00153239	0.000187148	6.15907e-06	-0.362219	-0.770774	-0.566497	-5.43532
Zrsr2	0.364346	10.9215	11.2859	1	1	2	0.546103	0.000950528	0.00354244	0.206378	0.0418839	0.124131	2.95807
Pir	0.377152	0.0255024	0.402654	1	1	2	0.539131	0.873121	0.817645	0.0895848	-0.0627632	0.0134108	0.34506
Mospd2	0.230007	4.43323	4.66324	1	1	2	0.631519	0.0352457	0.0971383	-0.0110504	-0.0731811	-0.0421158	-2.65715
Ofd1	0.383654	0.0538196	0.437474	1	1	2	0.535654	0.816545	0.803533	0.0310712	-0.0433289	-0.00612882	-0.32291
Rab9	1.37529	2.86873	4.24403	1	1	2	0.240904	0.0903159	0.11979	0.0261063	-0.134336	-0.0541148	-1.32213
Egfl6	5.34387	0.395421	5.73929	1	1	2	0.0207953	0.529463	0.056719	0.272754	-0.032755	0.12	1.53969
Tmsb4x	2.59832	0.286315	2.88463	1	1	2	0.106977	0.592592	0.236379	0.439205	-0.037817	0.200694	1.6492
Prps2	3.38128	0.0227909	3.40407	1	1	2	0.0659409	0.880002	0.182312	0.0721215	-0.0546942	0.00871363	0.269342
Msl3	0.21759	0.256344	0.473935	1	1	2	0.640882	0.612643	0.789017	0.0280458	-0.0513412	-0.0116477	-0.575135
Mid1	1.4333	18.8394	20.2727	1	1	2	0.231227	1.42197e-05	3.96124e-05	0.206021	0.0595033	0.132762	3.55191
Pex2	0.0180954	4.66563	4.68372	1	1	2	0.892992	0.0307722	0.0961486	0.128665	-0.00253244	0.0630661	1.8843
Zc2hc1a	0.576361	4.45067	5.02703	1	1	2	0.447742	0.0348875	0.0809829	0.146601	-0.00849621	0.0690525	1.74523
Mrps28	1.29129	2.21703	3.50832	1	1	2	0.255811	0.136495	0.173053	0.093532	-0.0214528	0.0360396	1.22862
Tpd52	2.26783	0.197351	2.46518	1	1	2	0.132085	0.656868	0.291537	0.0932169	-0.111733	-0.00925796	-0.17707
Zfp704	1.03811	0.492675	1.53078	1	1	2	0.308262	0.482737	0.465152	0.200525	-0.0614905	0.0695175	1.04003
Fabp5	3.05917	3.18848	6.24765	1	1	2	0.0802828	0.0741588	0.0439886	-0.0553357	-0.354782	-0.205059	-2.68434
Impa1	1.60122	0.0374328	1.63865	1	1	2	0.205731	0.846587	0.440729	0.0842034	-0.0530402	0.0155816	0.445038
Zfand1	1.95685	0.218206	2.17505	1	1	2	0.161851	0.64041	0.337049	0.0541314	-0.0465018	0.00381476	0.148595
Chmp4c	0.0126868	1.03424	1.04693	1	1	2	0.910319	0.309165	0.592465	0.0266055	-0.0906313	-0.0320129	-1.07038
Lrrcc1	0.000771579	0.368799	0.369571	1	1	2	0.97784	0.543659	0.831283	0.0410634	-0.0775944	-0.0182655	-0.603412
E2f5	0.045044	1.01218	1.05722	1	1	2	0.831923	0.314381	0.589423	0.0775414	-0.0268938	0.0253238	0.950518
1810022K09Rik	3.89831	3.88257	7.78088	1	1	2	0.0483348	0.0487898	0.0204364	0.178738	0.00815905	0.0934483	2.14746
Car2	0.0104058	3.78112	3.79152	1	1	2	0.91875	0.0518341	0.150204	-0.00282335	-0.107556	-0.0551897	-2.06564
Ythdf3	1.45605	0.304595	1.76064	1	1	2	0.22756	0.581016	0.41465	0.0351043	-0.0932466	-0.0290711	-0.887854
Armc1	1.02961	1.9784	3.00801	1	1	2	0.310251	0.159559	0.222238	0.0920669	-0.0227617	0.0346526	1.18294
Mtfr1	1.66352	4.11645	5.77996	1	1	2	0.197129	0.0424682	0.0555772	-0.00233888	-0.076396	-0.0393675	-2.08376
Pde7a	0.647438	1.21077	1.8582	1	1	2	0.42103	0.27118	0.394908	0.0578273	-0.137037	-0.0396048	-0.796698
Hltf	0.176845	0.292775	0.46962	1	1	2	0.674099	0.588447	0.790721	0.0610919	-0.039465	0.0108134	0.421531
Tbl1xr1	0.0259291	0.0331822	0.0591114	1	1	2	0.872073	0.855457	0.970877	0.0674883	-0.0546576	0.00641531	0.205881
Nceh1	0.00776624	0.102506	0.110272	1	1	2	0.929776	0.748843	0.946356	0.0895333	-0.117684	-0.0140752	-0.266261
Fndc3b	1.04066	3.782	4.82266	1	1	2	0.307669	0.0518066	0.0896959	0.139971	-0.0170031	0.0614841	1.53537
Pld1	0.424464	0.00274592	0.42721	1	1	2	0.514718	0.958209	0.807668	0.0408761	-0.0422333	-0.000678617	-0.0320076
Rpl22l1	0.0612785	0.317474	0.378753	1	1	2	0.804486	0.57313	0.827475	0.218541	-0.115869	0.0513361	0.601757
Mecom	1.4723	10.8443	12.3166	1	1	2	0.224982	0.000991015	0.00211587	0.280818	0.0663012	0.17356	3.17151
Gm38197	0.0437221	0.400675	0.444397	1	1	2	0.834371	0.526741	0.800756	0.0688987	-0.0355935	0.0166526	0.624707
Mynn	0.447777	0.0391904	0.486968	1	1	2	0.503392	0.843072	0.783892	0.0436901	-0.0391691	0.00226053	0.106942
Sec62	3.95864	1.32286	5.28151	1	1	2	0.0466312	0.250079	0.0713076	0.286945	-0.00364252	0.141651	1.91083
Phc3	0.538954	0.718108	1.25706	1	1	2	0.462866	0.396765	0.533375	0.0407331	-0.0863695	-0.0228182	-0.703728
Prkci	1.8677	1.13154	2.99924	1	1	2	0.171739	0.287447	0.223215	0.0887881	-0.0375832	0.0256025	0.794166
Skil	0.134642	2.41299	2.54763	1	1	2	0.713666	0.120332	0.279762	0.175859	-0.022777	0.0765408	1.51048
Pik3ca	1.33919	0.524037	1.86322	1	1	2	0.247178	0.469125	0.393919	0.0874519	-0.0590685	0.0141917	0.379678
Zfp639	2.60911	3.06012	5.66923	1	1	2	0.106252	0.0802358	0.0587413	0.00529234	-0.0816183	-0.038163	-1.72126
Mfn1	0.606593	0.190605	0.797197	1	1	2	0.436074	0.662414	0.67126	0.0724121	-0.0416976	0.0153572	0.527556
Actl6a	1.61643	1.49406	3.11049	1	1	2	0.20359	0.221588	0.211138	0.157397	-0.0243808	0.066508	1.43421
Mrpl47	0.0807231	0.706337	0.78706	1	1	2	0.77632	0.400663	0.674671	0.0184441	-0.0513563	-0.0164561	-0.924159
Ndufb5	0.0810975	7.45716	7.53826	1	1	2	0.775816	0.00631846	0.0230722	0.324036	0.0385691	0.181302	2.48958
Ttc14	1.25002	0.000196793	1.25022	1	1	2	0.263549	0.988807	0.535203	0.129316	-0.0890679	0.020124	0.36122
Fxr1	0.213459	0.747888	0.961346	1	1	2	0.64407	0.387146	0.618367	0.124006	-0.0593415	0.0323321	0.691255
Dnajc19	0.0127722	1.61568	1.62845	1	1	2	0.910019	0.203695	0.442982	0.0248554	-0.112965	-0.0440549	-1.25302
Atp11b	0.940989	0.592911	1.5339	1	1	2	0.332024	0.441296	0.464427	0.139766	-0.0454694	0.0471483	0.997746
Dcun1d1	0.465038	0.0250368	0.490075	1	1	2	0.495279	0.874275	0.782675	0.0701558	-0.0527896	0.00868308	0.276847
Anxa5	1.24456	6.72824	7.97279	1	1	2	0.264594	0.00948984	0.0185665	0.321419	-0.0614151	0.130002	1.33112
Exosc9	0.868416	1.49169	2.36011	1	1	2	0.351394	0.221954	0.307262	0.0813394	-0.0193165	0.0310114	1.20771
4932438A13Rik	1.53716	2.08906	3.62622	1	1	2	0.215041	0.148357	0.163146	0.00486546	-0.110519	-0.0528267	-1.79467
Spry1	0.137021	1.61568	1.7527	1	1	2	0.71126	0.203695	0.416299	0.0298465	-0.115709	-0.0429312	-1.15617
Rps23-ps1	1.49165	5.88444	7.37609	1	1	2	0.22196	0.0152753	0.0250209	0.15961	0.0129095	0.0862596	2.30491
Ankrd50	0.404531	6.8802	7.28473	1	1	2	0.524759	0.00871558	0.0261903	-0.0266787	-0.097945	-0.0623119	-3.4274
Hspa4l	1.3636	5.51954	6.88315	1	1	2	0.242914	0.0188052	0.0320143	0.000415787	-0.156847	-0.0782155	-1.9496
6430590A07Rik	0.837251	3.77565	4.6129	1	1	2	0.360184	0.0520036	0.0996141	0.130868	-0.00353291	0.0636676	1.85692
Larp1b	1.47867	0.555747	2.03442	1	1	2	0.223982	0.455979	0.361603	0.131565	-0.0415959	0.0449846	1.01834
Pgrmc2	5.1109	0.321337	5.43224	1	1	2	0.0237759	0.570805	0.0661308	0.13337	-0.039058	0.0471562	1.07203
Jade1	0.014878	2.07448	2.08936	1	1	2	0.902918	0.149781	0.351805	0.0120273	-0.0874216	-0.0376972	-1.48589
Sclt1	0.313794	0.412715	0.726508	1	1	2	0.575362	0.520595	0.69541	0.0624371	-0.0347126	0.0138622	0.559332
Elf2	0.047779	2.52541	2.57319	1	1	2	0.826974	0.112026	0.27621	0.136115	-0.0184852	0.0588151	1.49127
Ndufc1	3.49308	9.32241	12.8155	1	1	2	0.0616258	0.00226368	0.00164874	0.384206	0.106692	0.245449	3.46701
Naa15	0.214611	1.14348	1.35809	1	1	2	0.643177	0.284918	0.5071	0.114274	-0.0329507	0.0406616	1.08264
Rab33b	1.0555	0.0391904	1.09469	1	1	2	0.304244	0.843072	0.578484	0.0415648	-0.0440459	-0.00124053	-0.0568012
Setd7	1.71319	0.416434	2.12963	1	1	2	0.190572	0.518722	0.344792	0.0925034	-0.0363698	0.0280668	0.853706
Maml3	0.544597	0.51671	1.06131	1	1	2	0.460534	0.472248	0.58822	0.115173	-0.0458179	0.0346778	0.844358
C130089K02Rik	0.00459944	3.56203	3.56663	1	1	2	0.94593	0.0591153	0.16808	0.150029	-0.0104628	0.0697832	1.70442
Foxo1	2.13772	6.6964	8.83412	1	1	2	0.143716	0.00966076	0.0120697	0.19096	0.0242513	0.107606	2.5302
Cog6	9.08335	0.0100881	9.09344	1	1	2	0.00257947	0.919995	0.0106019	0.0601133	-0.0356061	0.0122536	0.501815
Lhfp	0.0442715	4.24175	4.28602	1	1	2	0.833349	0.0394415	0.117301	0.140808	-0.00534126	0.0677335	1.8167
Nhlrc3	4.68844	0.0106448	4.69908	1	1	2	0.0303662	0.917825	0.0954129	0.0606295	-0.0421938	0.00921784	0.351411
Proser1	0.586857	2.60687	3.19372	1	1	2	0.443637	0.106402	0.202531	0.113382	-0.0128737	0.0502543	1.56027
Ufm1	0.878585	0.0435699	0.922155	1	1	2	0.348589	0.834656	0.630604	0.052397	-0.0822858	-0.0149444	-0.434955
Supt20	2.57022	0.909917	3.48013	1	1	2	0.108893	0.340137	0.175509	0.0196548	-0.12632	-0.0533324	-1.43216
Exosc8	1.42553	6.01106	7.43658	1	1	2	0.232496	0.0142165	0.0242754	0.142584	0.0102806	0.0764325	2.26456
Alg5	0.258598	4.04156	4.30016	1	1	2	0.611085	0.0443926	0.116475	0.160455	-0.00216748	0.0791436	1.90772
Rfxap	0.0218872	0.0900881	0.111975	1	1	2	0.882387	0.764065	0.945551	0.0691647	-0.0499066	0.00962903	0.316996
Spg20	0.644936	0.16348	0.808415	1	1	2	0.421929	0.685973	0.667505	0.0305822	-0.0539194	-0.0116686	-0.541294
Nbea	0.752499	2.19803	2.95053	1	1	2	0.385686	0.138187	0.228718	0.00538288	-0.121055	-0.057836	-1.79308
Tm4sf1	1.85124	0.517399	2.36864	1	1	2	0.173639	0.471953	0.305954	0.122745	-0.0378406	0.0424522	1.03627
Wwtr1	0.0186947	0.278152	0.296847	1	1	2	0.891245	0.597915	0.862066	0.12281	-0.0770893	0.0228605	0.448283
Commd2	0.603949	0.128525	0.732473	1	1	2	0.437075	0.719967	0.693339	0.100371	-0.0920871	0.00414177	0.0843585
Rnf13	0.902517	0.0655247	0.968042	1	1	2	0.342108	0.797968	0.6163	0.0999262	-0.0615457	0.0191903	0.465868
Tsc22d2	0.111257	0.520373	0.63163	1	1	2	0.738718	0.470683	0.729195	0.0464226	-0.0883609	-0.0209691	-0.609849
Serp1	1.23186	3.36679	4.59865	1	1	2	0.267045	0.0665232	0.100326	0.235734	0.00298737	0.119361	2.01028
Eif2a	0.292105	0.00587205	0.297977	1	1	2	0.588875	0.938918	0.861579	0.0587265	-0.0601314	-0.000702421	-0.0231658
Selenot	1.01634	4.00883	5.02517	1	1	2	0.313388	0.0452625	0.0810582	0.169363	0.00176106	0.0855621	2.00115
Mbnl1	2.99641	0.183771	3.18018	1	1	2	0.0834493	0.668152	0.203907	0.146636	-0.109742	0.0184473	0.282053
Rap2b	2.18671	0.936775	3.12348	1	1	2	0.139207	0.333109	0.20977	0.0628035	-0.0331564	0.0148236	0.605538
Arhgef26	1.15519	5.51444	6.66963	1	1	2	0.282465	0.0188601	0.0356212	0.247609	0.0256008	0.136605	2.41199
Dhx36	3.42193	1.99144	5.41337	1	1	2	0.0643359	0.15819	0.0667578	0.172828	-0.0115953	0.0806163	1.7135
Mme	2.38218	8.06224	10.4444	1	1	2	0.122727	0.00451973	0.00539541	0.15297	0.0176273	0.0852984	2.4705
Gmps	5.46415	2.18815	7.6523	1	1	2	0.0194105	0.139076	0.0217934	0.122921	-0.01073	0.0560954	1.64526
Ssr3	0.0272149	7.58107	7.60829	1	1	2	0.868968	0.00589843	0.0222783	0.187363	0.0184538	0.102908	2.38823
Tiparp	0.063835	0.092487	0.156322	1	1	2	0.800534	0.761039	0.924816	0.0415614	-0.0598275	-0.00913302	-0.353104
Ccnl1	1.60147	0.00729538	1.60877	1	1	2	0.205694	0.931933	0.447363	0.150239	-0.0972173	0.026511	0.419957
Rsrc1	1.36979	0.0244999	1.39429	1	1	2	0.241847	0.87562	0.498004	0.0684885	-0.0799092	-0.00571038	-0.15084
Lxn	0.201863	8.99918	9.20104	1	1	2	0.653221	0.00270101	0.0100466	0.168757	0.0214034	0.0950802	2.52934
Mfsd1	0.0737064	2.25311	2.32681	1	1	2	0.786015	0.133347	0.31242	0.0971221	-0.019222	0.03895	1.31232
Ift80	0.00014198	2.40066e-05	0.000165986	1	1	2	0.990493	0.996091	0.999917	0.0465317	-0.046652	-6.01577e-05	-0.00253063
Smc4	1.79296	0.0272921	1.82025	1	1	2	0.180566	0.868784	0.402474	0.0729405	-0.0961969	-0.0116282	-0.269495
Kpna4	0.333097	4.75361	5.08671	1	1	2	0.563841	0.0292369	0.0786024	-0.0177013	-0.137065	-0.0773832	-2.54128
Nmd3	0.0164056	1.12002	1.13643	1	1	2	0.898082	0.289914	0.566537	0.0754764	-0.0264904	0.024493	0.941588
Pdcd10	3.02399	3.80464	6.82863	1	1	2	0.0820414	0.0511108	0.0328989	0.232502	0.0155567	0.124029	2.24105
[truncated: 4,341,175 more chars]
