## Supplementary Table 2 for "Alveolar differentiation drives resistance to KRAS inhibition in lung adenocarcinoma" (part 1 of 3)

### Sheet: 7d - all
shRen vs. shKras in all cells 7 d after hyperoxia treatment
MAST model: ~treatment
	cont.lambda	disc.lambda	hurdle.lambda	cont.df	disc.df	hurdle.df	cont.Pr(>Chisq)	disc.Pr(>Chisq)	hurdle.Pr(>Chisq)	ci.hi	ci.lo	coef	z
Mrpl15	1.07958	1.1717	2.25129	1	1	2	0.298791	0.279051	0.324444	0.0500258	-0.00755678	0.0212345	1.44554
Gm37144	1.44923	0.317025	1.76626	1	1	2	0.228651	0.573401	0.413487	0.013209	-0.00284922	0.00517987	1.26445
Lypla1	0.758537	11.6218	12.3804	1	1	2	0.383787	0.00065182	0.00204944	-0.022226	-0.084609	-0.0534175	-3.35656
Tcea1	2.25644	0.0936298	2.35007	1	1	2	0.13306	0.759612	0.308809	0.0434025	-0.0283358	0.00753338	0.41164
Atp6v1h	0.525604	1.24324	1.76884	1	1	2	0.468461	0.264848	0.412953	0.0128505	-0.0647384	-0.0259439	-1.31074
Rb1cc1	6.46753	59.9729	66.4404	1	1	2	0.0109863	9.61741e-15	3.7381e-15	-0.184635	-0.306836	-0.245736	-7.88264
4732440D04Rik	2.58871	2.03526	4.62397	1	1	2	0.107628	0.153688	0.0990645	0.0172126	-0.0269234	-0.00485542	-0.431233
Alkal1	5.19756	18.6749	23.8724	1	1	2	0.0226186	1.55013e-05	6.54893e-06	-0.0149627	-0.0786802	-0.0468214	-2.88048
Pcmtd1	0.000190607	30.3896	30.3897	1	1	2	0.988985	3.53426e-08	2.51739e-07	-0.0737941	-0.177147	-0.12547	-4.7588
Rrs1	2.95754	0.0243593	2.9819	1	1	2	0.085478	0.875974	0.225159	0.0218653	-0.0111721	0.00534661	0.634382
Vcpip1	1.17126	14.3844	15.5557	1	1	2	0.279142	0.00014903	0.000418913	-0.0144269	-0.0783664	-0.0463966	-2.84443
Sgk3	0.115379	2.50518	2.62056	1	1	2	0.734102	0.113473	0.269745	0.00347616	-0.0264281	-0.011476	-1.5043
Snhg6	7.38176	41.697	49.0788	1	1	2	0.00658887	1.0657e-10	2.20127e-11	0.121204	0.0716321	0.096418	7.62435
Cops5	1.53461	0.426938	1.96154	1	1	2	0.215423	0.513495	0.375021	0.0369605	-0.0369115	2.44765e-05	0.00129881
Cspp1	0.0331335	5.40038	5.43351	1	1	2	0.855562	0.0201324	0.0660888	0.00131943	-0.101552	-0.0501162	-1.90969
Arfgef1	0.0485566	24.5504	24.599	1	1	2	0.825594	7.23915e-07	4.55413e-06	-0.0667898	-0.178288	-0.122539	-4.30807
Prex2	0.0137548	1.28075	1.29451	1	1	2	0.906637	0.25776	0.523482	0.00929728	-0.00309972	0.00309878	0.979833
Sulf1	0.907865	0.311003	1.21887	1	1	2	0.340681	0.577066	0.543659	0.00699767	-0.00127647	0.0028606	1.35523
Ncoa2	0.113527	32.4993	32.6129	1	1	2	0.736164	1.19234e-08	8.2834e-08	-0.0869845	-0.197738	-0.142362	-5.03862
Tram1	8.59323	4.37435	12.9676	1	1	2	0.00337415	0.0364837	0.00152801	0.129683	0.0334535	0.0815683	3.3227
Lactb2	3.00827	3.82851	6.83679	1	1	2	0.0828405	0.0503876	0.032765	0.0218739	-0.0552624	-0.0166943	-0.848373
Eya1	3.08765	0.264387	3.35204	1	1	2	0.0788886	0.607122	0.187117	0.0370326	-0.0259071	0.00556273	0.346451
Terf1	1.12787	5.39036	6.51823	1	1	2	0.28823	0.0202483	0.0384223	0.0533809	0.00813848	0.0307597	2.66511
Rpl7	175.502	1.0606	176.562	1	1	2	4.65205e-40	0.303078	4.57065e-39	0.329104	0.181647	0.255376	6.78881
Rdh10	2.8035	0.089663	2.89316	1	1	2	0.0940589	0.764606	0.235374	0.035031	-0.0215492	0.00674089	0.467015
Stau2	0.476502	36.5425	37.019	1	1	2	0.490011	1.49374e-09	9.15011e-09	-0.0581956	-0.136134	-0.097165	-4.88691
Ube2w	2.6859	4.76732	7.45322	1	1	2	0.10124	0.0290049	0.0240743	0.0155214	-0.062957	-0.0237178	-1.18468
Eloc	0.843176	20.7728	21.616	1	1	2	0.35849	5.17119e-06	2.02371e-05	-0.0381037	-0.135823	-0.0869634	-3.48846
Tmem70	0.163915	0.273097	0.437012	1	1	2	0.685577	0.601262	0.803719	0.0306653	-0.0153239	0.0076707	0.65382
Ly96	0.045699	6.75285	6.79855	1	1	2	0.830724	0.00935982	0.0333976	0.0338368	0.00460533	0.0192211	2.57754
Paqr8	3.76595	0.161611	3.92756	1	1	2	0.0523063	0.687678	0.140327	0.068728	-0.0148519	0.0269381	1.26341
Tram2	0.600416	11.9532	12.5536	1	1	2	0.438419	0.000545528	0.00187937	0.0471548	0.0143837	0.0307692	3.68047
Tmem14a	1.90714	0.593802	2.50094	1	1	2	0.167282	0.440953	0.286371	0.0275518	-0.00420021	0.0116758	1.44143
Gsta3	0.534679	3.95385	4.48853	1	1	2	0.464646	0.0467643	0.106005	0.00609677	-0.0298187	-0.011861	-1.29454
Kcnq5	6.1965	1.38493	7.58143	1	1	2	0.0128003	0.239263	0.0225795	0.0302147	0.00443771	0.0173262	2.63481
Ogfrl1	2.41878	18.6839	21.1027	1	1	2	0.119888	1.54277e-05	2.6158e-05	0.0831862	0.0352658	0.059226	4.84474
Smap1	1.01911	2.28088	3.29999	1	1	2	0.31273	0.130977	0.192051	0.0296803	-0.071535	-0.0209273	-0.810488
Sdhaf4	0.636033	0.0852512	0.721284	1	1	2	0.425151	0.770303	0.697229	0.021299	-0.0404041	-0.00955255	-0.606862
Fam135a	4.49582	0.026466	4.52229	1	1	2	0.0339777	0.870767	0.104231	0.0410586	-0.0152089	0.0129248	0.900419
Lmbrd1	0.012383	23.4593	23.4717	1	1	2	0.911395	1.27586e-06	8.0019e-06	-0.0481912	-0.133806	-0.0909988	-4.16641
Phf3	12.5464	4.36439	16.9108	1	1	2	0.000396961	0.0366976	0.000212745	0.0453975	-0.0488665	-0.00173447	-0.0721271
Zfp451	4.90707	1.62338	6.53045	1	1	2	0.026747	0.202621	0.0381883	0.0591191	0.00327929	0.0311992	2.19017
Dst	0.0545317	4.22643	4.28097	1	1	2	0.815358	0.039799	0.117598	0.00780126	-0.0877681	-0.0399834	-1.63998
Ccdc115	0.137956	0.0452858	0.183242	1	1	2	0.710321	0.831479	0.912451	0.0195383	-0.0203439	-0.000402817	-0.0395919
Imp4	1.01755	0.362316	1.37986	1	1	2	0.313102	0.547223	0.501611	0.0212416	-0.0241047	-0.00143157	-0.123751
Ptpn18	1.37091	0.788333	2.15924	1	1	2	0.241656	0.374605	0.339724	0.0359763	-0.0452482	-0.00463594	-0.223732
Fam168b	0.282798	2.21881	2.50161	1	1	2	0.594873	0.136338	0.286275	0.0188425	-0.063175	-0.0221663	-1.05941
Plekhb2	0.397492	14.7669	15.1644	1	1	2	0.528387	0.000121653	0.000509444	-0.0253968	-0.114946	-0.0701716	-3.07168
Hs6st1	2.80368	0.771229	3.57491	1	1	2	0.0940483	0.379837	0.167386	0.045687	-0.00534979	0.0201686	1.54907
Uggt1	2.17025	0.257051	2.4273	1	1	2	0.140704	0.612153	0.297111	0.041624	-0.0330127	0.00430562	0.226132
Neurl3	0.415465	0.790337	1.2058	1	1	2	0.519209	0.373998	0.547222	0.00780357	-0.00467407	0.00156475	0.491576
Arid5a	0.664296	3.35587	4.02016	1	1	2	0.415047	0.0669659	0.133978	0.00743439	-0.0328207	-0.0126931	-1.23602
Kansl3	0.772276	0.0964168	0.868693	1	1	2	0.379514	0.756173	0.647688	0.0294743	-0.025673	0.00190064	0.1351
Lman2l	0.278901	2.55573	2.83464	1	1	2	0.597423	0.109895	0.242363	0.0114254	-0.0465844	-0.0175795	-1.18791
Cnnm3	0.193226	15.711	15.9042	1	1	2	0.660245	7.37949e-05	0.000351923	-0.0222916	-0.0759904	-0.049141	-3.58722
Ankrd39	0.20867	0.716681	0.92535	1	1	2	0.647812	0.397235	0.629597	0.00853929	-0.0242076	-0.00783417	-0.937779
Sema4c	0.265984	0.101321	0.367305	1	1	2	0.606039	0.75025	0.832225	0.0100555	-0.0168046	-0.00337452	-0.492472
Fam178b	0.0818136	7.64168	7.72349	1	1	2	0.774855	0.00570348	0.0210312	-0.00537038	-0.0551782	-0.0302743	-2.38262
Cox5b	27.215	3.6634	30.8784	1	1	2	1.82039e-07	0.0556201	1.97168e-07	0.103072	-0.0212361	0.0409181	1.29031
Actr1b	0.572872	1.81889	2.39176	1	1	2	0.44912	0.177445	0.302437	0.0181655	-0.0485326	-0.0151836	-0.892356
Tmem131	0.00276134	17.5491	17.5518	1	1	2	0.958092	2.79988e-05	0.000154408	-0.0348028	-0.117374	-0.0760884	-3.61217
Inpp4a	0.181463	0.849211	1.03067	1	1	2	0.670119	0.356776	0.597299	0.0201796	-0.0396689	-0.00974466	-0.638251
Coa5	3.50616	3.70881	7.21498	1	1	2	0.0611409	0.0541258	0.0271199	-0.0064216	-0.058919	-0.0326703	-2.43946
Unc50	3.13509	0.414947	3.55004	1	1	2	0.0766241	0.519469	0.16948	0.0330694	-0.0283675	0.00235098	0.150002
Mgat4a	3.27665	0.907556	4.1842	1	1	2	0.0702723	0.340764	0.123427	0.0172944	-0.0168167	0.000238859	0.0274488
2010300C02Rik	4.14604	0.791341	4.93738	1	1	2	0.0417319	0.373695	0.0846956	0.0307543	-0.0264455	0.0021544	0.147642
Tsga10	1.89574	9.85397	11.7497	1	1	2	0.168556	0.00169466	0.0028092	-0.00175992	-0.0388647	-0.0203123	-2.14589
Mitd1	1.15272	0.476227	1.62894	1	1	2	0.282981	0.490136	0.442873	0.0275255	-0.0313535	-0.00191398	-0.127425
Mrpl30	14.428	2.77264	17.2007	1	1	2	0.000145618	0.0958881	0.000184044	0.13906	0.0383025	0.0886814	3.4501
Txndc9	0.574771	4.96642	5.54119	1	1	2	0.448369	0.025844	0.0626246	0.00553292	-0.0679395	-0.0312033	-1.66477
Eif5b	4.12856	25.0733	29.2019	1	1	2	0.0421652	5.51905e-07	4.55918e-07	-0.0310657	-0.157366	-0.0942157	-2.92414
Rev1	2.40726	0.97704	3.3843	1	1	2	0.120774	0.322931	0.184123	0.0535734	-0.00468121	0.0244461	1.64497
Pdcl3	0.291313	0.23519	0.526504	1	1	2	0.58938	0.627702	0.768548	0.0291623	-0.0359477	-0.00339273	-0.204258
Npas2	0.233316	7.34649	7.57981	1	1	2	0.629076	0.00671938	0.0225978	-0.00467538	-0.094827	-0.0497512	-2.16326
Rpl31	122.171	1.27571	123.447	1	1	2	2.11797e-28	0.258698	1.5629e-27	0.277473	0.131238	0.204356	5.4779
Tbc1d8	0.829262	45.9661	46.7953	1	1	2	0.362486	1.20319e-11	6.89481e-11	-0.109389	-0.211033	-0.160211	-6.17858
Cnot11	9.09031e-05	1.5959	1.59599	1	1	2	0.992393	0.206486	0.450231	0.00776394	-0.0298693	-0.0110527	-1.15126
Rnf149	4.83795	3.91783	8.75578	1	1	2	0.02784	0.0477765	0.0125518	0.0153041	-0.0368293	-0.0107626	-0.809244
Map4k4	0.949867	0.943741	1.89361	1	1	2	0.329753	0.331318	0.387979	0.0352749	-0.0527042	-0.00871462	-0.388282
Il1r1	10.275	0.0210916	10.2961	1	1	2	0.00134843	0.88453	0.00581068	0.0718233	-0.00308458	0.0343694	1.79855
Il18r1	5.5566	21.897	27.4536	1	1	2	0.0184111	2.87687e-06	1.09278e-06	-0.0177422	-0.140789	-0.0792658	-2.52518
Mrps9	3.69413	17.4887	21.1828	1	1	2	0.0546042	2.89027e-05	2.51313e-05	-0.0697379	-0.176967	-0.123353	-4.50933
Tgfbrap1	0.840864	12.0941	12.935	1	1	2	0.35915	0.000505807	0.00155311	-0.0227852	-0.0838345	-0.0533098	-3.42298
AI597479	0.011853	0.148008	0.159861	1	1	2	0.913304	0.700446	0.92318	0.0219094	-0.0163648	0.00277229	0.28393
Nck2	0.130486	5.07556	5.20605	1	1	2	0.717929	0.0242654	0.0740492	0.00185526	-0.049974	-0.0240594	-1.81965
Uxs1	0.651508	4.02576	4.67727	1	1	2	0.419574	0.0448104	0.0964593	0.0409011	-0.0052145	0.0178433	1.51672
Tpp2	5.75036	1.05147	6.80182	1	1	2	0.0164853	0.30517	0.0333429	0.0605298	-0.0429295	0.00880012	0.333424
Tex30	0.064132	0.00049055	0.0646226	1	1	2	0.80008	0.98233	0.968205	0.0158808	-0.0181712	-0.00114518	-0.131829
Ercc5	2.12923	8.61888	10.7481	1	1	2	0.144513	0.00332697	0.00463531	0.0014374	-0.0497919	-0.0241773	-1.84998
Col3a1	0.146328	0.0719339	0.218262	1	1	2	0.702069	0.788542	0.896613	0.0100297	-0.00612369	0.00195299	0.473931
Col5a2	1.61139	0.0268625	1.63825	1	1	2	0.204297	0.869812	0.440818	0.0119244	-0.00385093	0.00403676	1.00307
Wdr75	2.94969	2.68305	5.63274	1	1	2	0.0858939	0.101421	0.0598226	0.0475658	0.0046099	0.0260878	2.38064
Slc39a10	1.09032	6.38466	7.47498	1	1	2	0.296401	0.0115111	0.0238138	-0.0122159	-0.0805871	-0.0464015	-2.66034
Cavin2	7.10852	1.8614	8.96992	1	1	2	0.00767186	0.172463	0.0112773	0.0985051	0.0124057	0.0554554	2.52477
Nabp1	0.504908	24.2643	24.7692	1	1	2	0.477351	8.39818e-07	4.18252e-06	-0.0629367	-0.158189	-0.110563	-4.55
Myo1b	3.3926	24.4055	27.7981	1	1	2	0.0654897	7.80436e-07	9.19834e-07	-0.026209	-0.180973	-0.103591	-2.6238
Gm8420	0.887801	275.71	276.598	1	1	2	0.346074	6.46276e-62	8.65929e-61	0.172967	0.139985	0.156476	18.5972
Stat4	0.256144	2.2515	2.50764	1	1	2	0.612782	0.133485	0.285412	0.0100288	-0.00294935	0.00353974	1.06914
Stat1	0.069157	3.3678	3.43695	1	1	2	0.792568	0.0664826	0.179339	0.00311176	-0.0463538	-0.021621	-1.71337
Gls	0.0065156	26.918	26.9245	1	1	2	0.935665	2.12276e-07	1.42371e-06	-0.084528	-0.229273	-0.156901	-4.24911
Nab1	0.527934	5.26575	5.79368	1	1	2	0.467477	0.0217491	0.0551973	0.00496682	-0.0737127	-0.0343729	-1.71251
Mfsd6	0.501287	35.4178	35.9191	1	1	2	0.478935	2.6604e-09	1.58585e-08	-0.058307	-0.137469	-0.0978881	-4.84719
Inpp1	0.000115321	0.25015	0.250265	1	1	2	0.991432	0.61697	0.88238	0.019843	-0.0122707	0.00378615	0.462152
Hibch	0.626886	0.537637	1.16452	1	1	2	0.4285	0.463414	0.558634	0.0408417	-0.0130194	0.0139112	1.01243
Ormdl1	0.391408	0.098621	0.490029	1	1	2	0.53156	0.753491	0.782693	0.0242921	-0.0138063	0.0052429	0.53944
Asnsd1	0.915016	5.39755	6.31256	1	1	2	0.338787	0.0201651	0.0425838	0.041591	0.0060756	0.0238333	2.63054
Stk17b	0.00528372	6.98277	6.98806	1	1	2	0.942053	0.0082298	0.0303782	0.0608071	0.00622945	0.0335183	2.40738
Gtf3c3	4.8991	4.9155	9.8146	1	1	2	0.0268707	0.0266167	0.00739242	0.0121798	-0.0372831	-0.0125516	-0.994715
Pgap1	0.522243	1.47751	1.99975	1	1	2	0.469887	0.224164	0.367925	0.0119893	-0.0278405	-0.00792565	-0.780018
Ankrd44	4.47983	11.6217	16.1016	1	1	2	0.0342971	0.000651858	0.000318853	0.00127559	-0.086533	-0.0426287	-1.90302
Sf3b1	3.23512	14.2969	17.532	1	1	2	0.0720748	0.000156123	0.000155945	-0.0081827	-0.124608	-0.0663955	-2.23547
Coq10b	0.000140447	1.52039	1.52053	1	1	2	0.990544	0.21756	0.467542	0.0159964	-0.0566762	-0.0203399	-1.09713
Hspd1	9.49054	0.237396	9.72794	1	1	2	0.00206534	0.626093	0.00771979	0.0684975	-0.0216923	0.0234026	1.01715
Hspe1	122.535	23.0072	145.542	1	1	2	1.76311e-28	1.61396e-06	2.48883e-32	0.385953	0.265995	0.325974	10.652
Mob4	0.676159	0.764834	1.44099	1	1	2	0.410912	0.38182	0.486511	0.0330835	-0.0493148	-0.00811565	-0.386085
Rftn2	0.0545088	2.92058	2.97509	1	1	2	0.815396	0.0874563	0.225926	0.0376161	-0.00635183	0.0156321	1.39367
Maip1	1.06917	1.52668	2.59585	1	1	2	0.301132	0.216612	0.273098	0.0148789	-0.0317468	-0.00843396	-0.709062
Spats2l	4.12654	12.8469	16.9735	1	1	2	0.0422157	0.000338033	0.000206186	0.0645916	0.0254903	0.0450409	4.51538
Aox1	1.75728	4.75605	6.51333	1	1	2	0.184964	0.0291955	0.0385167	0.00903154	-0.0416265	-0.0162975	-1.2611
Aox3	8.07046	41.7832	49.8536	1	1	2	0.00449926	1.01977e-10	1.49424e-11	-0.172999	-0.311275	-0.242137	-6.86423
Aox4	0.023238	34.5238	34.547	1	1	2	0.87884	4.21075e-09	3.14927e-08	-0.0481031	-0.115972	-0.0820377	-4.73825
Bzw1	10.5249	0.278296	10.8032	1	1	2	0.00117777	0.597821	0.00450936	0.0822888	-0.0207527	0.0307681	1.17049
Clk1	17.0064	1.93514	18.9415	1	1	2	3.72549e-05	0.164197	7.70739e-05	0.115825	-0.0194124	0.0482063	1.39728
Ppil3	1.9324	0.692666	2.62506	1	1	2	0.164496	0.405259	0.269138	0.041962	-0.00678725	0.0175874	1.4142
Orc2	0.244333	11.3394	11.5837	1	1	2	0.621094	0.000758812	0.00305233	-0.0168418	-0.0734816	-0.0451617	-3.12555
Fam126b	3.35888	6.30293	9.66182	1	1	2	0.0668434	0.0120538	0.00797927	0.0146311	-0.0845286	-0.0349488	-1.38157
Ndufb3	3.58664	0.0175942	3.60424	1	1	2	0.0582458	0.894476	0.164949	0.0814591	-0.0315926	0.0249332	0.864529
Cflar	0.128276	1.94867	2.07694	1	1	2	0.720226	0.162731	0.353995	0.0174592	-0.0581606	-0.0203507	-1.05492
Casp8	0.0305673	0.299432	0.329999	1	1	2	0.861209	0.584239	0.847894	0.0191603	-0.0293864	-0.00511304	-0.412856
Trak2	0.000769329	7.64269	7.64346	1	1	2	0.977872	0.0057003	0.0218899	-0.00689661	-0.0684878	-0.0376922	-2.39889
Stradb	2.64395	3.73773	6.38169	1	1	2	0.103945	0.0531966	0.0411372	0.042855	0.00577357	0.0243143	2.5703
Tmem237	2.83042	48.5531	51.3835	1	1	2	0.0924941	3.21463e-12	6.95355e-12	-0.0304838	-0.0701258	-0.0503048	-4.9743
Als2	2.1923	0.0840683	2.27637	1	1	2	0.138702	0.771858	0.3204	0.032239	-0.0206341	0.00580242	0.430183
Fzd7	0.677052	1.25544	1.93249	1	1	2	0.410604	0.262516	0.380509	0.0366267	-0.00624067	0.015193	1.3893
Sumo1	0.135523	0.638237	0.77376	1	1	2	0.712772	0.42435	0.679173	0.0394949	-0.066379	-0.013442	-0.497685
Nop58	0.966859	0.061672	1.02853	1	1	2	0.325465	0.803873	0.597939	0.0533093	-0.0257659	0.0137717	0.682694
Bmpr2	0.18418	2.45134	2.63552	1	1	2	0.667806	0.117425	0.267734	0.0110945	-0.0992706	-0.044088	-1.56591
Fam117b	8.8412	1.31222	10.1534	1	1	2	0.00294505	0.251993	0.00624039	0.0538113	-0.0368755	0.00846793	0.366025
Gm37531	0.0403795	0.532405	0.572785	1	1	2	0.84074	0.465597	0.750968	0.0250548	-0.0134044	0.00582518	0.593727
Wdr12	1.93966	1.94133	3.88099	1	1	2	0.163706	0.163524	0.143633	0.00185935	-0.0384198	-0.0182802	-1.77901
Nbeal1	0.657001	42.0649	42.7219	1	1	2	0.417621	8.82917e-11	5.28502e-10	-0.13147	-0.271436	-0.201453	-5.64193
Cyp20a1	0.0262012	27.4952	27.5214	1	1	2	0.87141	1.57489e-07	1.05636e-06	-0.0399488	-0.103178	-0.0715635	-4.4366
Abi2	0.165135	0.139132	0.304268	1	1	2	0.684472	0.709145	0.858873	0.0308591	-0.0179467	0.00645624	0.518545
Raph1	0.14443	29.0166	29.161	1	1	2	0.703916	7.17625e-08	4.65343e-07	-0.0803553	-0.18953	-0.134943	-4.84513
Cd28	8.17788	1.67173	9.84961	1	1	2	0.00424043	0.196027	0.00726415	0.00884685	-0.0116782	-0.00141569	-0.270372
Ctla4	1.33631	4.41821	5.75452	1	1	2	0.247685	0.0355573	0.0562887	0.0165319	0.00275999	0.00964596	2.74554
Pard3b	0.124813	8.6445	8.76931	1	1	2	0.723872	0.0032805	0.0124672	-0.023014	-0.156197	-0.0896053	-2.63733
Nrp2	2.1862	24.4738	26.66	1	1	2	0.139253	7.53261e-07	1.62498e-06	0.0734194	0.0354225	0.0544209	5.6143
Ino80d	0.225377	19.342	19.5673	1	1	2	0.634973	1.09278e-05	5.63646e-05	-0.037316	-0.128188	-0.0827522	-3.56965
Ino80dos	1.22116	0.0779465	1.29911	1	1	2	0.269132	0.7801	0.522278	0.0284294	-0.021748	0.00334069	0.260979
Gm20342	0.0572003	6.60783	6.66503	1	1	2	0.810977	0.0101531	0.0357032	-0.00371509	-0.0430719	-0.0233935	-2.32999
Ndufs1	0.345667	1.24996	1.59562	1	1	2	0.556577	0.26356	0.450313	0.0116962	-0.0527239	-0.0205139	-1.24826
Eef1b2	151.562	0.0244959	151.586	1	1	2	7.89944e-35	0.87563	1.21186e-33	0.313579	0.175615	0.244597	6.94965
Klf7	0.000674509	147.241	147.242	1	1	2	0.97928	6.95072e-34	1.0638e-32	-0.183069	-0.271476	-0.227272	-10.0771
Creb1	0.166629	3.11547	3.2821	1	1	2	0.683125	0.0775522	0.193777	0.0140392	-0.0728613	-0.0294111	-1.32668
Ccnyl1	0.0245272	6.19445	6.21897	1	1	2	0.875551	0.0128152	0.0446238	-0.00604699	-0.0830115	-0.0445293	-2.26795
Fzd5	0.285002	3.55692	3.84192	1	1	2	0.593441	0.0592977	0.146466	0.00829215	-0.0527898	-0.0222488	-1.42782
Plekhm3	2.926	24.7661	27.6921	1	1	2	0.0871632	6.47265e-07	9.69932e-07	-0.0239544	-0.0831561	-0.0535553	-3.54606
Rpl10a-ps1	3.34167	1.15713	4.4988	1	1	2	0.0675461	0.282061	0.105462	0.0530625	-0.00186907	0.0255967	1.82659
Idh1	1.66639	2.92105	4.58743	1	1	2	0.196743	0.087431	0.100891	0.0216784	-0.0580826	-0.0182021	-0.894557
Pikfyve	3.89932	1.01358	4.91291	1	1	2	0.0483056	0.314046	0.0857385	0.0302849	-0.0304853	-0.000100188	-0.00646253
Map2	0.826437	9.78046	10.6069	1	1	2	0.363305	0.00176377	0.00497442	-0.00268846	-0.0565723	-0.0296304	-2.15554
Rpe	2.23695	0.951231	3.18818	1	1	2	0.134747	0.329406	0.203093	0.0221555	-0.0284221	-0.00313329	-0.242841
Kansl1l	7.37989	0.0120906	7.39198	1	1	2	0.00659572	0.912443	0.0248228	0.090447	-0.0181098	0.0361686	1.30603
6820402A03Rik	0.399815	1.95726	2.35707	1	1	2	0.527185	0.161807	0.307729	0.0284497	-0.00296059	0.0127446	1.59049
Acadl	6.75925	1.82387	8.58312	1	1	2	0.0093263	0.176853	0.0136836	0.0550792	-0.0479463	0.00356647	0.135697
Lancl1	2.12474	4.32571	6.45045	1	1	2	0.144938	0.0375408	0.0397469	0.0100747	-0.0418891	-0.0159072	-1.19997
Ikzf2	1.5591	3.96894	5.52804	1	1	2	0.211797	0.0463469	0.0630379	0.01118	-0.0419078	-0.0153639	-1.13445
Atic	1.36044	0.000261979	1.3607	1	1	2	0.243462	0.987086	0.50644	0.0128463	-0.0199232	-0.00353845	-0.423274
Fn1	0.0432544	28.9808	29.0241	1	1	2	0.835247	7.30982e-08	4.98311e-07	0.0516768	0.0245803	0.0381285	5.5159
Xrcc5	1.84111	0.374626	2.21574	1	1	2	0.174821	0.540493	0.330262	0.0335067	-0.0317596	0.000873559	0.0524664
Smarcal1	0.00324495	4.15562	4.15886	1	1	2	0.954573	0.0414966	0.125001	0.0017589	-0.0426486	-0.0204449	-1.8047
Rpl37a	142.624	3.98976	146.614	1	1	2	7.10139e-33	0.0457775	1.45589e-32	0.385236	0.225617	0.305427	7.50068
Igfbp2	0.349961	11.4426	11.7926	1	1	2	0.554135	0.000717777	0.0027496	0.0457042	0.0131583	0.0294313	3.5448
Igfbp5	1.04119	0.140252	1.18144	1	1	2	0.307545	0.708031	0.553928	0.0116866	-0.00722872	0.00222892	0.461913
Tns1	10.6673	13.6074	24.2747	1	1	2	0.00109045	0.000225297	5.35567e-06	0.0334295	-0.096147	-0.0313587	-0.948659
Arpc2	10.0598	19.3337	29.3935	1	1	2	0.00151538	1.09752e-05	4.14263e-07	0.00534992	-0.125356	-0.060003	-1.79952
Aamp	1.45433	0.136433	1.59077	1	1	2	0.227834	0.711853	0.451408	0.0572932	-0.0424998	0.00739668	0.290546
Pnkd	2.1945	5.59936	7.79385	1	1	2	0.138504	0.0179671	0.0203042	0.0118198	-0.0731194	-0.0306498	-1.41448
Tmbim1	0.547497	5.85348	6.40097	1	1	2	0.459342	0.0155463	0.0407424	0.00494515	-0.0781387	-0.0365968	-1.72665
Ctdsp1	0.645148	1.18768	1.83283	1	1	2	0.421853	0.275798	0.399951	0.0252521	-0.0478416	-0.0112947	-0.605722
Usp37	4.20677	7.27378	11.4805	1	1	2	0.0402629	0.00699684	0.00321388	0.0097333	-0.0588986	-0.0245826	-1.40404
Zfp142	0.334022	1.8784	2.21242	1	1	2	0.5633	0.170517	0.330811	0.00985371	-0.0276181	-0.00888217	-0.929166
Rnf25	0.353453	0.00409475	0.357548	1	1	2	0.552165	0.948978	0.836295	0.028581	-0.0201743	0.00420332	0.337948
Ttll4	0.438631	7.41741	7.85604	1	1	2	0.507784	0.00645959	0.0196826	-0.000880376	-0.0524571	-0.0266688	-2.02687
Cfap65	0.314634	0.413412	0.728046	1	1	2	0.57485	0.520243	0.694875	0.00449628	-0.00499266	-0.000248191	-0.102529
Nhej1	3.34962	0.482517	3.83213	1	1	2	0.0672206	0.487284	0.147185	0.030727	-0.02466	0.00303351	0.214692
Cnppd1	0.000208118	4.58339	4.5836	1	1	2	0.98849	0.0322832	0.101084	0.00170923	-0.0724301	-0.0353605	-1.86959
Retreg2	1.2653	2.18933	3.45462	1	1	2	0.260651	0.13897	0.177762	0.023826	-0.0551474	-0.0156607	-0.777337
Zfand2b	1.54496	3.71945	5.26441	1	1	2	0.213881	0.053782	0.0719197	0.0116717	-0.0491292	-0.0187287	-1.20747
Ankzf1	1.72363	0.133536	1.85716	1	1	2	0.189227	0.714793	0.395114	0.0278285	-0.00890311	0.0094627	1.00984
Glb1l	0.051042	19.9956	20.0466	1	1	2	0.82126	7.76218e-06	4.43541e-05	-0.0327761	-0.0970734	-0.0649248	-3.95818
Stk16	2.13278	0.384869	2.51765	1	1	2	0.144179	0.535009	0.283987	0.0491897	-0.0120752	0.0185573	1.18735
Tuba4a	3.14166	55.7148	58.8565	1	1	2	0.076316	8.37831e-14	1.65757e-13	-0.130223	-0.226958	-0.17859	-7.23689
Dnajb2	1.31427	7.19927	8.51354	1	1	2	0.251623	0.00729331	0.014168	-0.0188862	-0.101582	-0.060234	-2.85521
Dnpep	1.01301	2.25279	3.26579	1	1	2	0.314183	0.133374	0.195363	0.0189887	-0.0520982	-0.0165548	-0.912876
Gmppa	1.52036	0.0142544	1.53462	1	1	2	0.217565	0.904965	0.464261	0.0269049	-0.0179508	0.00447708	0.391251
Chpf	0.287308	0.830117	1.11742	1	1	2	0.591951	0.362239	0.571945	0.0321292	-0.00948664	0.0113213	1.06639
Epha4	10.2112	117.091	127.302	1	1	2	0.00139588	2.74202e-27	2.27346e-28	0.255006	0.185514	0.22026	12.4245
Sgpp2	0.351199	11.7562	12.1074	1	1	2	0.553435	0.000606412	0.00234917	-0.0333303	-0.133632	-0.083481	-3.26256
Farsb	2.41258	1.07892	3.4915	1	1	2	0.120364	0.298939	0.174514	0.0222748	-0.0293628	-0.003544	-0.269033
Acsl3	1.87158	0.240745	2.11232	1	1	2	0.171295	0.623668	0.347789	0.0292658	-0.0252075	0.00202917	0.14602
Utp14b	0.323644	1.48306	1.8067	1	1	2	0.569426	0.223297	0.405209	0.0099657	-0.0235711	-0.00680273	-0.795131
Ap1s3	1.87833	7.64136	9.51968	1	1	2	0.170524	0.0057045	0.00856696	0.00424747	-0.065584	-0.0306683	-1.72154
Wdfy1	0.213049	22.3793	22.5923	1	1	2	0.644388	2.23778e-06	1.24206e-05	-0.0410971	-0.12152	-0.0813085	-3.9631
Mrpl44	4.76415	0.674456	5.43861	1	1	2	0.0290584	0.411502	0.0659207	0.0205724	-0.0187666	0.000902875	0.0899668
Serpine2	2.45957	10.5138	12.9733	1	1	2	0.116811	0.00118488	0.00152361	0.120315	0.0369401	0.0786276	3.69673
Cul3	4.51189	6.6349	11.1468	1	1	2	0.0336599	0.00999998	0.00379756	0.02134	-0.0846707	-0.0316653	-1.17088
Dock10	0.0223026	4.14856	4.17086	1	1	2	0.881285	0.0416699	0.124253	0.015867	-0.00011447	0.00787628	1.93189
Irs1	3.87532	0.0346188	3.90993	1	1	2	0.0490011	0.852397	0.141569	0.0416167	-0.0183957	0.0116105	0.75838
Rhbdd1	0.147754	2.10208	2.24983	1	1	2	0.700691	0.147099	0.32468	0.00745272	-0.0483395	-0.0204434	-1.43634
Col4a4	18.7082	7.12864	25.8369	1	1	2	1.52324e-05	0.00758623	2.45244e-06	0.125888	-0.0482761	0.038806	0.87341
Col4a3	11.1792	0.496762	11.676	1	1	2	0.000827182	0.480926	0.00291468	0.145851	-0.0212226	0.0623141	1.46203
Mff	3.21124	0.976967	4.18821	1	1	2	0.0731338	0.322949	0.12318	0.0366861	-0.040615	-0.00196446	-0.0996176
Agfg1	1.88675	6.5819	8.46865	1	1	2	0.169569	0.0103021	0.0144896	0.00985251	-0.0700069	-0.0300772	-1.47635
Ccl20	0.382136	0.341234	0.72337	1	1	2	0.536462	0.559118	0.696502	0.00530855	-0.0130111	-0.00385127	-0.824073
Pid1	0.58045	0.426122	1.00657	1	1	2	0.446136	0.513898	0.604541	0.00966573	-0.00879032	0.000437706	0.0929655
Trip12	1.09803	26.4069	27.5049	1	1	2	0.2947	2.76558e-07	1.0651e-06	-0.0536243	-0.168264	-0.110944	-3.79356
Fbxo36	0.171019	0.0944021	0.265421	1	1	2	0.679208	0.758654	0.875718	0.0200264	-0.022328	-0.00115077	-0.106504
C130026I21Rik	0.206639	0.532319	0.738959	1	1	2	0.649414	0.465634	0.691094	0.0102965	-0.00364775	0.00332436	0.934527
Sp110	0.56754	0.129075	0.696615	1	1	2	0.451238	0.719393	0.705882	0.0174076	-0.0164724	0.000467597	0.0541011
Sp140	0.0179289	0.283787	0.301715	1	1	2	0.893483	0.59423	0.85997	0.0286647	-0.0162951	0.00618481	0.539238
Sp100	2.0593	9.11538	11.1747	1	1	2	0.15128	0.00253469	0.00374498	7.0701e-05	-0.0520853	-0.0260073	-1.95465
Cab39	1.39858	3.26625	4.66484	1	1	2	0.236961	0.070719	0.0970607	0.0248281	-0.0744485	-0.0248102	-0.979629
Itm2c	3.86748	0.167765	4.03525	1	1	2	0.0492303	0.682106	0.132971	0.0575982	-0.0302989	0.0136497	0.608732
Psmd1	2.28218	0.802159	3.08434	1	1	2	0.130868	0.370449	0.213916	0.044047	-0.0462793	-0.00111616	-0.0484387
Ncl	3.96491	8.03248	11.9974	1	1	2	0.046458	0.00459459	0.00248199	0.0235977	-0.105957	-0.0411796	-1.24597
Ptma	74.1471	7.18729	81.3344	1	1	2	7.25069e-18	0.00734218	2.18001e-18	0.208313	0.0473679	0.127841	3.11364
Pde6d	1.53264	11.9578	13.4905	1	1	2	0.215717	0.000544178	0.00117647	-0.00742957	-0.0584773	-0.0329534	-2.53048
Cops7b	9.48792	11.9134	21.4013	1	1	2	0.00206829	0.000557326	2.25304e-05	0.00488655	-0.0421723	-0.0186429	-1.55292
Dis3l2	0.726714	9.53383	10.2605	1	1	2	0.39395	0.00201718	0.00591494	-0.00654275	-0.0851004	-0.0458216	-2.28644
Eif4e2	1.26267	0.298175	1.56085	1	1	2	0.261146	0.585029	0.458212	0.0681588	-0.0215424	0.0233082	1.01857
Gigyf2	4.95052	2.84964	7.80016	1	1	2	0.0260828	0.0913943	0.0202403	0.0377094	-0.0540225	-0.00815656	-0.34855
Kcnj13	0.28745	9.85867	10.1461	1	1	2	0.591859	0.00169033	0.00626322	-0.0101154	-0.076555	-0.0433352	-2.55677
Inpp5d	0	13.3092	13.3092	0	1	1	1	0.000264105	0.000264105
Atg16l1	1.04212	5.94064	6.98276	1	1	2	0.307329	0.0147956	0.0304588	0.00359527	-0.0488545	-0.0226296	-1.69126
Dgkd	3.71093	6.51734	10.2283	1	1	2	0.0540574	0.0106828	0.0060112	0.0150477	-0.069869	-0.0274107	-1.26533
Usp40	0.0261993	1.00365	1.02985	1	1	2	0.871415	0.316429	0.597546	0.0189594	-0.0454371	-0.0132388	-0.805873
Hjurp	4.40011	3.5853	7.98541	1	1	2	0.0359366	0.0582928	0.0184497	0.0579781	0.01032	0.034149	2.80879
Gm29538	0.0621363	1.51595	1.57809	1	1	2	0.803151	0.218233	0.454278	0.00581058	-0.00116797	0.00232131	1.3039
Arl4c	1.15113	0.927653	2.07878	1	1	2	0.283313	0.335473	0.35367	0.0709995	-0.0125523	0.0292236	1.37106
Sh3bp4	2.77134	1.13521	3.90655	1	1	2	0.0959657	0.286667	0.141809	0.0523766	-0.00240642	0.0249851	1.78778
Agap1	2.24216	4.67185	6.91401	1	1	2	0.134293	0.0306608	0.031524	0.0172027	-0.0644971	-0.0236472	-1.13459
Cops8	0.0266038	3.11365	3.14025	1	1	2	0.870434	0.0776389	0.208019	0.0469496	-0.00556605	0.0206918	1.5445
Col6a3	0.0600932	0.130563	0.190656	1	1	2	0.806349	0.717849	0.909075	0.00369522	-0.00581819	-0.00106148	-0.437377
Mlph	0.219419	7.69945	7.91887	1	1	2	0.639483	0.00552376	0.0190739	0.0714076	0.0122754	0.0418415	2.77371
Lrrfip1	6.56256e-05	16.5176	16.5176	1	1	2	0.993536	4.82017e-05	0.000258967	-0.0437749	-0.171322	-0.107548	-3.30531
Ramp1	20.0449	74.0872	94.132	1	1	2	7.56465e-06	7.47419e-18	3.62648e-21	-0.248093	-0.3743	-0.311197	-9.66562
Ube2f	0.000186577	6.66166	6.66185	1	1	2	0.989102	0.00985089	0.03576	-0.00623145	-0.0813946	-0.043813	-2.28495
Scly	0.0130177	2.75054	2.76356	1	1	2	0.909162	0.0972213	0.251131	0.00658457	-0.0380999	-0.0157576	-1.38233
Ilkap	1.39093	0.07294	1.46387	1	1	2	0.238248	0.787103	0.480977	0.0426385	-0.0308679	0.00588529	0.313849
Hes6	1.49072	2.21575	3.70647	1	1	2	0.222105	0.136609	0.15673	0.0531212	-0.000846101	0.0261375	1.89851
Traf3ip1	0.000196299	1.65291	1.65311	1	1	2	0.988821	0.198563	0.437555	0.00810073	-0.030265	-0.0110821	-1.13229
Asb1	1.9914	6.07227	8.06367	1	1	2	0.158194	0.0137321	0.0177417	0.00239279	-0.0317662	-0.0146867	-1.68538
Hdac4	2.69177	1.43872	4.13049	1	1	2	0.100868	0.230347	0.126787	0.0276643	-0.0366569	-0.0044963	-0.274018
Ndufa10	12.1231	0.444702	12.5678	1	1	2	0.000498002	0.504862	0.00186608	0.107735	0.0090176	0.0583764	2.31804
Cops9	15.4979	0.155934	15.6539	1	1	2	8.25955e-05	0.692928	0.000398846	0.123963	-0.000965383	0.0614987	1.92967
Rnpepl1	1.35661	11.1709	12.5275	1	1	2	0.244126	0.000830921	0.00190412	-0.00984455	-0.0989346	-0.0543896	-2.39312
2310007B03Rik	0.00913264	0.890926	0.900059	1	1	2	0.923866	0.345226	0.637609	0.0386011	-0.0146404	0.0119803	0.882058
Sned1	1.56445	0.36413	1.92858	1	1	2	0.211015	0.546221	0.381255	0.0210368	-0.0197853	0.000625758	0.0600882
Mterf4	1.54799	5.84213	7.39011	1	1	2	0.213433	0.0156469	0.024846	0.0434218	-0.00467068	0.0193755	1.57927
Ppp1r7	0.00941422	0.195592	0.205006	1	1	2	0.922705	0.658303	0.902576	0.0353572	-0.0244248	0.00546622	0.358422
Hdlbp	11.4073	3.64123	15.0485	1	1	2	0.000731574	0.0563652	0.000539834	0.0726098	-0.051671	0.0104694	0.330214
Sept2	0.589306	8.17987	8.76917	1	1	2	0.442688	0.00423579	0.012468	-0.000282197	-0.0332489	-0.0167655	-1.99352
Farp2	0.414295	10.4727	10.887	1	1	2	0.519797	0.00121152	0.00432436	-0.0171262	-0.0758953	-0.0465107	-3.10229
Stk25	4.75373	8.36169	13.1154	1	1	2	0.0292348	0.00383215	0.00141913	0.00883814	-0.0582688	-0.0247153	-1.4437
Thap4	0.190698	0.0285523	0.21925	1	1	2	0.662336	0.865817	0.89617	0.0200584	-0.0192982	0.000380107	0.0378587
Atg4b	1.2172	8.19063	9.40783	1	1	2	0.269911	0.00421072	0.00905973	-0.000436286	-0.0602761	-0.0303562	-1.98854
Dtymk	1.19513	1.40939	2.60452	1	1	2	0.274297	0.235157	0.271916	0.0358552	-0.0177464	0.0090544	0.662156
Ing5	0.0338199	5.1588	5.19262	1	1	2	0.85409	0.0231288	0.0745481	0.000776165	-0.0545638	-0.0268938	-1.90499
Fam174a	0.258625	5.87122	6.12984	1	1	2	0.611066	0.0153904	0.0466576	0.000761691	-0.0646428	-0.0319406	-1.91431
St8sia4	0.283846	0.0540428	0.337889	1	1	2	0.594191	0.816172	0.844556	0.0109728	-0.00633153	0.00232063	0.525689
Slco4c1	0.6937	12.2466	12.9403	1	1	2	0.404909	0.000466114	0.00154901	-0.0214827	-0.143525	-0.082504	-2.64997
Panct2	0.780513	10.8588	11.6393	1	1	2	0.376984	0.0009833	0.0029687	-0.00818984	-0.0605922	-0.034391	-2.5726
Ppip5k2	0.184279	0.00982433	0.194104	1	1	2	0.667721	0.921045	0.907509	0.029689	-0.0264219	0.00163356	0.114121
Gin1	2.30153	0.373581	2.67511	1	1	2	0.129246	0.541059	0.262486	0.0254071	-0.0216498	0.00187864	0.156494
Pam	4.80323	20.2315	25.0348	1	1	2	0.0284064	6.8612e-06	3.6624e-06	-0.0199883	-0.106881	-0.0634345	-2.86169
Gm28403	0.696657	8.91373	9.61038	1	1	2	0.403909	0.00283035	0.00818713	-0.00563158	-0.0732365	-0.039434	-2.2865
Pign	1.27399	2.67014	3.94413	1	1	2	0.25902	0.102247	0.139169	0.0240095	-0.0653821	-0.0206863	-0.90712
Relch	1.28729	14.18	15.4673	1	1	2	0.256547	0.000166128	0.000437847	-0.0176493	-0.112891	-0.0652699	-2.68637
Tnfrsf11a	1.59441	0.791279	2.38569	1	1	2	0.206697	0.373714	0.303357	0.00773455	-0.0391403	-0.0157029	-1.31316
Zcchc2	3.48947	0.137472	3.62694	1	1	2	0.0617604	0.710807	0.163087	0.0351563	-0.00898911	0.0130836	1.16177
Phlpp1	2.4706	0.0919978	2.5626	1	1	2	0.115993	0.761653	0.277676	0.0493851	-0.0293228	0.0100311	0.499586
Bcl2	0.000488868	4.76892	4.76941	1	1	2	0.98236	0.0289781	0.0921164	0.0346051	0.000719386	0.0176622	2.04318
Kdsr	0.047	5.54906	5.59606	1	1	2	0.828368	0.0184906	0.06093	-0.00101445	-0.0727288	-0.0368716	-2.01541
Vps4b	4.28954	1.80969	6.09923	1	1	2	0.0383475	0.178546	0.0473771	0.0344797	-0.0433112	-0.00441572	-0.222511
Tsn	0.304933	7.59233	7.89726	1	1	2	0.580806	0.00586171	0.0192811	-0.00401411	-0.106354	-0.0551838	-2.11372
Nifk	0.601794	0.951296	1.55309	1	1	2	0.437894	0.32939	0.459993	0.0470602	-0.0105773	0.0182414	1.2406
Clasp1	0.661008	20.9223	21.5833	1	1	2	0.416204	4.78292e-06	2.05704e-05	-0.0374871	-0.132191	-0.084839	-3.51161
2900060B14Rik	2.90304	5.56466	8.4677	1	1	2	0.0884127	0.0183266	0.0144965	0.0572183	0.0121988	0.0347085	3.02213
Tfcp2l1	1.02521	23.0026	24.0279	1	1	2	0.311285	1.61779e-06	6.05924e-06	-0.0787344	-0.194269	-0.136502	-4.6313
Inhbb	0.446633	5.16496	5.61159	1	1	2	0.503938	0.023047	0.0604585	0.0458777	0.00491004	0.0253939	2.42977
Ralb	0.000324835	0.00612939	0.00645422	1	1	2	0.98562	0.937597	0.996778	0.0279182	-0.0257605	0.00107883	0.0787826
Epb41l5	8.92562	3.84978	12.7754	1	1	2	0.00281197	0.0497525	0.00168212	0.0697222	-0.0618496	0.00393631	0.117275
Ptpn4	2.82941	0.379852	3.20926	1	1	2	0.0925524	0.537683	0.200964	0.0399669	-0.0321461	0.00391039	0.212562
Tmem37	6.05451	16.751	22.8055	1	1	2	0.0138709	4.26209e-05	1.1165e-05	0.187061	0.0808371	0.133949	4.94307
Dbi	23.8849	24.2104	48.0953	1	1	2	1.0227e-06	8.63668e-07	3.59952e-11	0.0427501	-0.120653	-0.0389517	-0.934422
Insig2	0.426893	2.6573	3.08419	1	1	2	0.513518	0.103076	0.213932	0.0139067	-0.0561354	-0.0211144	-1.18167
Ddx18	4.329	0.0277576	4.35676	1	1	2	0.0374682	0.86768	0.113225	0.0362995	-0.0156448	0.0103273	0.779344
Actr3	1.43662	0.0356585	1.47228	1	1	2	0.230687	0.850223	0.478959	0.0653625	-0.0291673	0.0180976	0.750465
Slc35f5	0.425753	0.518642	0.944396	1	1	2	0.51408	0.471421	0.62363	0.0208781	-0.0297284	-0.00442519	-0.34277
Nckap5	21.2174	19.6688	40.8862	1	1	2	4.10029e-06	9.20919e-06	1.32335e-09	-0.216152	-0.401036	-0.308594	-6.54284
Mgat5	4.60734	6.72082	11.3282	1	1	2	0.0318353	0.00952937	0.00346832	0.0141564	-0.0620267	-0.0239351	-1.23156
Tmem163	36.5336	33.1833	69.7169	1	1	2	1.50055e-09	8.38676e-09	7.26372e-16	-0.256233	-0.419198	-0.337715	-8.12336
Ccnt2	4.00618	1.30956	5.31574	1	1	2	0.0453337	0.252474	0.0700974	0.0895346	0.00171799	0.0456263	2.03665
Rab3gap1	0.105988	12.8958	13.0018	1	1	2	0.744759	0.000329315	0.00150207	-0.0228823	-0.109944	-0.0664132	-2.99023
R3hdm1	0.524762	20.8157	21.3404	1	1	2	0.468817	5.05677e-06	2.32266e-05	-0.0385321	-0.133464	-0.0859981	-3.55103
Ubxn4	1.01918	13.5623	14.5815	1	1	2	0.312713	0.000230776	0.000681828	-0.0187888	-0.134454	-0.0766214	-2.59672
Mcm6	0.581252	0.773079	1.35433	1	1	2	0.445822	0.379266	0.508055	0.0145365	-0.0237257	-0.00459458	-0.47071
Dars	1.45927	2.46828	3.92755	1	1	2	0.227046	0.116165	0.140328	0.0563721	0.000351726	0.0283619	1.98458
Cd55	3.75029	28.9457	32.696	1	1	2	0.0527984	7.44363e-08	7.94619e-08	-0.0437527	-0.142854	-0.0933032	-3.6906
Pfkfb2	3.51926e-06	9.12102	9.12102	1	1	2	0.998503	0.00252689	0.0104567	-0.00853264	-0.0577006	-0.0331166	-2.64023
Yod1	1.28323	4.85536	6.13859	1	1	2	0.2573	0.0275603	0.0464539	-0.00658704	-0.063886	-0.0352365	-2.4106
AA986860	8.17662	12.9206	21.0973	1	1	2	0.00424337	0.000324979	2.62294e-05	0.00872283	-0.0945835	-0.0429303	-1.62898
Pigr	0.68803	10.1967	10.8848	1	1	2	0.406835	0.00140688	0.00432913	-0.00382499	-0.0474475	-0.0256363	-2.30368
Mapkapk2	3.4213	0.0183822	3.43969	1	1	2	0.0643602	0.892153	0.179094	0.0856825	-0.0246482	0.0305171	1.08424
Gm37084	0.00912074	0.13583	0.14495	1	1	2	0.923916	0.712463	0.930089	0.0196358	-0.0287887	-0.00457648	-0.370463
Eif2d	0.642869	1.59053	2.2334	1	1	2	0.422674	0.20725	0.327358	0.00676221	-0.0455697	-0.0194037	-1.45344
Srgap2	0.468105	11.298	11.7661	1	1	2	0.49386	0.000775894	0.00278623	-0.0149262	-0.122901	-0.0689135	-2.50185
Slc26a9	13.3012	0.670975	13.9722	1	1	2	0.000265234	0.412712	0.000924651	0.117042	0.0163174	0.0666798	2.59499
Pm20d1	0.0480196	6.02591	6.07392	1	1	2	0.826546	0.0140974	0.0479804	-0.00341073	-0.0518487	-0.0276297	-2.23598
Slc41a1	0.0520703	0.54582	0.59789	1	1	2	0.819499	0.460031	0.7416	0.0180717	-0.0410379	-0.0114831	-0.761517
Nucks1	3.9495	17.3549	21.3044	1	1	2	0.0468854	3.10103e-05	2.36492e-05	-0.0168475	-0.127843	-0.0723451	-2.55495
Elk4	0.610039	18.6282	19.2382	1	1	2	0.434773	1.58854e-05	6.64464e-05	-0.0253689	-0.0972721	-0.0613205	-3.34299
Mfsd4a	0.0317781	0.950527	0.982305	1	1	2	0.858516	0.329585	0.611921	0.0118222	-0.0330298	-0.0106038	-0.926736
Cdk18	0.330046	0.827398	1.15744	1	1	2	0.565632	0.363026	0.560614	0.027505	-0.00779924	0.00985286	1.09399
Nuak2	0.0846898	0.618039	0.702729	1	1	2	0.77104	0.431777	0.703727	0.0165168	-0.0403556	-0.0119194	-0.821545
Dstyk	0.472928	0.339195	0.812122	1	1	2	0.491643	0.560294	0.666269	0.0462131	-0.0183744	0.0139194	0.844792
Rbbp5	0.763474	3.19219	3.95566	1	1	2	0.382244	0.073991	0.138369	0.00727082	-0.0333284	-0.0130288	-1.25795
Mdm4	4.02565	0.775048	4.8007	1	1	2	0.0448132	0.37866	0.0906861	0.0491302	-0.0368901	0.00612004	0.278889
Pik3c2b	5.12757	36.9809	42.1085	1	1	2	0.0235487	1.1929e-09	7.18216e-10	-0.0358382	-0.095505	-0.0656716	-4.31442
Ppp1r15b	0.371962	0.0929784	0.46494	1	1	2	0.541937	0.760424	0.792574	0.0274273	-0.027693	-0.000132858	-0.00944832
Plekha6	3.33356	2.00127	5.33483	1	1	2	0.06788	0.157167	0.0694315	0.0180435	-0.0264806	-0.00421853	-0.371402
Sox13	0.902519	2.75561	3.65813	1	1	2	0.342107	0.0969137	0.160563	0.00902145	-0.0293356	-0.0101571	-1.03801
Snrpe	19.2896	4.47952	23.7691	1	1	2	1.12315e-05	0.0343034	6.89598e-06	0.172858	0.0627452	0.117802	4.19364
Lax1	1.41669	0.0300969	1.44678	1	1	2	0.23395	0.862271	0.485104	0.0140222	-0.00878464	0.0026188	0.450105
Atp2b4	0.542631	0.150612	0.693243	1	1	2	0.461344	0.697951	0.707073	0.00709326	-0.0027542	0.00216953	0.863615
Prelp	0.00854864	0.0731434	0.0816921	1	1	2	0.926333	0.786814	0.959977	0.00269559	-0.00236924	0.000163175	0.12629
Btg2	19.51	2.48916	21.9992	1	1	2	1.00073e-05	0.114633	1.67085e-05	0.101159	-0.0252391	0.0379599	1.17723
Chil1	146.361	2.72294	149.084	1	1	2	1.08243e-33	0.0989155	4.23458e-33	0.476152	0.230306	0.353229	5.63212
Tmem183a	0.660976	0.0199188	0.680894	1	1	2	0.416216	0.887764	0.711452	0.0424367	-0.025133	0.00865189	0.501923
Cyb5r1	0.109607	0.00837308	0.11798	1	1	2	0.740592	0.927092	0.942716	0.0221526	-0.0235468	-0.000697094	-0.0597941
Adipor1	1.4266	1.3004	2.727	1	1	2	0.232321	0.25414	0.255764	0.0375009	-0.0589896	-0.0107444	-0.436491
Klhl12	0.669037	3.3678	4.03684	1	1	2	0.413387	0.0664826	0.132866	0.00839098	-0.0387711	-0.0151901	-1.26254
Rabif	0.0732617	0.794865	0.868126	1	1	2	0.786646	0.372633	0.647871	0.0143546	-0.0290121	-0.00732877	-0.66245
Kdm5b	2.75669	2.03441	4.7911	1	1	2	0.0968484	0.153774	0.0911225	0.0357299	-0.0567793	-0.0105247	-0.445965
Ppp1r12b	3.60171	0.135528	3.73724	1	1	2	0.0577202	0.712767	0.154337	0.05478	-0.027952	0.013414	0.635571
Arl8a	0.85634	16.0645	16.9209	1	1	2	0.354765	6.12203e-05	0.000211681	-0.018257	-0.0779464	-0.0481017	-3.15894
Elf3	1.89473	6.67144	8.56618	1	1	2	0.168669	0.00979698	0.0138	0.00456811	-0.0716664	-0.0335492	-1.72508
Rnpep	0.841047	0.742372	1.58342	1	1	2	0.359098	0.388902	0.45307	0.0590758	-0.0141844	0.0224457	1.201
Timm17a	0.596527	0.50109	1.09762	1	1	2	0.439906	0.479022	0.577638	0.0330052	-0.0444905	-0.00574265	-0.290478
Shisa4	1.3207	8.64986	9.97055	1	1	2	0.250467	0.00327087	0.00683788	-0.000401384	-0.0501536	-0.0252775	-1.99159
Ipo9	0.0091419	3.37318	3.38232	1	1	2	0.923828	0.0662659	0.184306	0.00484845	-0.0427322	-0.0189419	-1.56052
Nav1	0.886454	0.0710763	0.957531	1	1	2	0.34644	0.789776	0.619548	0.0203576	-0.00941357	0.00547201	0.720492
Csrp1	29.7931	1.35224	31.1453	1	1	2	4.80704e-08	0.244887	1.72536e-07	0.143275	0.0122279	0.0777513	2.32573
Phlda3	10.2633	0.710527	10.9738	1	1	2	0.00135705	0.399269	0.00414067	0.0614729	0.00618467	0.0338288	2.39846
Tmem9	1.35159	7.64546	8.99705	1	1	2	0.245001	0.00569153	0.0111254	0.0751523	0.0168441	0.0459982	3.09235
Cacna1s	0.216263	2.16448	2.38074	1	1	2	0.641902	0.141233	0.304109	0.00928213	-0.0303343	-0.0105261	-1.04153
Camsap2	1.52246	3.02763	4.55009	1	1	2	0.217248	0.0818574	0.102792	0.0176437	-0.0529941	-0.0176752	-0.980856
Zfp281	0.142518	0.0676007	0.210118	1	1	2	0.705791	0.794863	0.900271	0.0264566	-0.0286899	-0.00111663	-0.0793726
Platr22	3.70035	12.7719	16.4723	1	1	2	0.0544012	0.000351864	0.000264908	-0.003046	-0.0627381	-0.032892	-2.15999
Gm4258	15.5209	8.92904	24.45	1	1	2	8.15959e-05	0.00280672	4.90628e-06	0.105323	0.0456767	0.0755	4.9618
Ptprc	0.0867081	6.69409	6.7808	1	1	2	0.768405	0.0096733	0.0336952	0.0165703	0.000465596	0.00851795	2.07329
Nek7	4.87839	6.00842	10.8868	1	1	2	0.0271949	0.0142377	0.00432472	0.0206611	-0.0720165	-0.0256777	-1.08607
2310009B15Rik	1.58749	0.952729	2.54022	1	1	2	0.207685	0.329026	0.280801	0.0423989	-0.00628206	0.0180584	1.45411
Dennd1b	0.0707581	13.568	13.6388	1	1	2	0.790236	0.000230071	0.00109239	-0.0320405	-0.123569	-0.0778049	-3.33217
Zbtb41	2.15632	0.214726	2.37105	1	1	2	0.141984	0.643088	0.305586	0.0260908	-0.0201576	0.00296663	0.251446
Cfh	0.179768	0.360492	0.540259	1	1	2	0.671573	0.548233	0.76328	0.0045746	-0.00349469	0.000539952	0.2623
Cdc73	0.180125	0.163635	0.343761	1	1	2	0.671266	0.685831	0.84208	0.030974	-0.0553007	-0.0121634	-0.552647
Glrx2	9.23595	0.0386408	9.27459	1	1	2	0.0023731	0.844162	0.00968387	0.0646619	-0.00712646	0.0287677	1.57083
Trove2	2.31268	24.1613	26.474	1	1	2	0.128322	8.85955e-07	1.78341e-06	-0.0690206	-0.158516	-0.113768	-4.98309
Uchl5	0.0230567	0.370953	0.39401	1	1	2	0.87931	0.542485	0.821187	0.0182164	-0.0296723	-0.00572793	-0.46886
Rgs2	0.0182622	2.12695	2.14521	1	1	2	0.892503	0.144728	0.342116	0.00239353	-0.00980387	-0.00370517	-1.19074
Pla2g4a	0.745179	5.40915	6.15433	1	1	2	0.388007	0.0200314	0.0460897	0.0323065	0.00467701	0.0184918	2.62351
Ptgs2	0.123216	2.44347	2.56669	1	1	2	0.725573	0.118015	0.277109	0.064407	-0.00729658	0.0285552	1.56107
Odr4	3.26084	3.17226	6.4331	1	1	2	0.0709529	0.0748988	0.0400932	0.0751625	0.0090872	0.0421248	2.49906
Tpr	0.987086	20.1535	21.1406	1	1	2	0.320456	7.14678e-06	2.56668e-05	-0.0734879	-0.196001	-0.134744	-4.31129
Hmcn1	0.0851933	2.53145	2.61664	1	1	2	0.770379	0.111598	0.270273	0.00730935	-0.000708031	0.00330066	1.61379
Gm10138	0.325582	0.925297	1.25088	1	1	2	0.568272	0.336088	0.535026	0.0240604	-0.00623716	0.00891163	1.15299
Ivns1abp	2.63735	0.123881	2.76123	1	1	2	0.104378	0.724863	0.251424	0.0443694	-0.0266912	0.0088391	0.487593
Swt1	17.6282	9.33329	26.9615	1	1	2	2.68576e-05	0.00225028	1.39761e-06	0.0668618	-0.0693081	-0.00122312	-0.0352099
Trmt1l	1.40482	4.54871	5.95354	1	1	2	0.235918	0.0329435	0.0509572	0.00984083	-0.0498408	-0.02	-1.31361
Rnf2	0.39292	0.069553	0.462473	1	1	2	0.530768	0.791989	0.793552	0.0310922	-0.0303048	0.000393665	0.0251337
Fam129a	0.904251	62.5341	63.4383	1	1	2	0.341644	2.61874e-15	1.67704e-14	-0.112317	-0.196091	-0.154204	-7.21548
Edem3	0.173272	10.85	11.0233	1	1	2	0.67722	0.000987944	0.00403944	-0.0157506	-0.105007	-0.060379	-2.65169
1700025G04Rik	6.0969	0.00421116	6.10111	1	1	2	0.0135419	0.948259	0.0473326	0.0172797	-0.0505655	-0.0166429	-0.961587
Tsen15	1.86687	0.0689405	1.93582	1	1	2	0.171833	0.792886	0.379877	0.0193153	-0.0132807	0.0030173	0.362854
Arpc5	0.284693	11.1066	11.3913	1	1	2	0.593641	0.000860203	0.00336054	-0.0322322	-0.140308	-0.0862701	-3.12903
Smg7	1.9544	4.52779	6.48219	1	1	2	0.162114	0.0333487	0.0391211	0.0139898	-0.0588477	-0.022429	-1.20707
Lamc2	14.0311	18.2448	32.2759	1	1	2	0.000179809	1.94255e-05	9.80325e-08	0.208935	0.103602	0.156268	5.81543
Lamc1	4.86412	0.48718	5.3513	1	1	2	0.0274207	0.485188	0.0688619	0.0525848	-0.0321489	0.0102179	0.472699
E330020D12Rik	0.304106	5.9113	6.2154	1	1	2	0.58132	0.0150441	0.0447036	0.0187129	0.00277793	0.0107454	2.64332
Dhx9	2.76342	7.64484	10.4083	1	1	2	0.096442	0.00569348	0.00549382	0.00842599	-0.0781194	-0.0348467	-1.57832
Rgs16	0.757608	2.02053	2.77814	1	1	2	0.384078	0.155185	0.249308	0.0101459	-0.0271898	-0.00852194	-0.894731
Glul	0.0699008	12.1426	12.2125	1	1	2	0.791481	0.000492837	0.00222892	-0.0196166	-0.096011	-0.0578138	-2.96653
Cacna1e	2.20317	2.90401	5.10718	1	1	2	0.137728	0.0883594	0.0778019	0.0218397	0.00279762	0.0123187	2.53587
Ier5	8.25487	2.82329	11.0782	1	1	2	0.00406429	0.0929057	0.00393014	0.0472098	-0.050333	-0.00156156	-0.062754
Mr1	4.71248	6.7144	11.4269	1	1	2	0.0299444	0.00956377	0.0033013	0.00457534	-0.0179684	-0.00669651	-1.1644
Stx6	0.522569	1.0901	1.61267	1	1	2	0.469748	0.296449	0.446492	0.0251079	-0.0460565	-0.0104743	-0.576952
Xpr1	1.08397	2.30946	3.39343	1	1	2	0.297811	0.128589	0.183285	0.0179987	-0.0472874	-0.0146443	-0.879279
Acbd6	0.201002	0.126282	0.327284	1	1	2	0.653913	0.722319	0.849046	0.0275102	-0.0471252	-0.00980754	-0.515102
Qsox1	1.66704	0.180693	1.84774	1	1	2	0.196655	0.670778	0.39698	0.0304833	-0.0234046	0.00353935	0.257461
Cep350	0.883599	7.59668	8.48028	1	1	2	0.347218	0.00584759	0.0144056	0.00129589	-0.0893854	-0.0440447	-1.90395
Tor1aip1	1.30945	21.8789	23.1884	1	1	2	0.252494	2.90407e-06	9.21955e-06	-0.0645721	-0.160961	-0.112766	-4.58598
Tor1aip2	0.192504	6.46767	6.66017	1	1	2	0.660841	0.0109855	0.0357901	-0.000780688	-0.0988685	-0.0498246	-1.99116
Axdnd1	0.00336294	13.5617	13.565	1	1	2	0.953756	0.00023085	0.00113341	-0.0325173	-0.139934	-0.0862255	-3.14661
Gm2000	8.00112	19.9795	27.9806	1	1	2	0.00467484	7.82768e-06	8.39625e-07	0.141221	0.0668475	0.104034	5.48324
Soat1	0.0961721	18.1354	18.2316	1	1	2	0.756473	2.05739e-05	0.000109916	-0.0629443	-0.229878	-0.146411	-3.43802
Abl2	0.279824	0.232964	0.512788	1	1	2	0.596817	0.629335	0.773837	0.033507	-0.0397777	-0.00313536	-0.167708
Tor3a	2.68586	5.40313	8.08899	1	1	2	0.101243	0.0201007	0.0175186	0.00909482	-0.0464654	-0.0186853	-1.3183
Fam20b	0.109017	0.524308	0.633325	1	1	2	0.741266	0.46901	0.728577	0.0231321	-0.0395843	-0.00822615	-0.514154
Ralgps2	1.34204	2.45747	3.79951	1	1	2	0.246675	0.116967	0.149605	0.0201183	0.000591063	0.0103547	2.07862
Rasal2	0.704513	1.98172	2.68623	1	1	2	0.401271	0.15921	0.261031	0.0147131	-0.0365501	-0.0109185	-0.8349
Cop1	0.450488	19.3936	19.8441	1	1	2	0.502104	1.06363e-05	4.90808e-05	-0.0348389	-0.124467	-0.0796529	-3.48366
4930523C07Rik	0.0988871	0.381497	0.480384	1	1	2	0.753169	0.536803	0.786477	0.0480481	-0.0685937	-0.0102728	-0.345233
Mrps14	2.94552	1.64755	4.59307	1	1	2	0.0861159	0.199293	0.100607	0.0373064	-0.0528451	-0.00776936	-0.337824
Cacybp	0.0188209	0.100225	0.119045	1	1	2	0.890881	0.75156	0.942214	0.0474426	-0.0332212	0.0071107	0.34555
Rabgap1l	3.22049	16.4722	19.6927	1	1	2	0.072722	4.93684e-05	5.29401e-05	-0.0127997	-0.141899	-0.0773491	-2.34861
Gm36975	0.574375	0.66381	1.23819	1	1	2	0.448526	0.415218	0.538433	0.0209944	-0.0317526	-0.00537909	-0.399751
Rc3h1	4.30787	2.72978	7.03765	1	1	2	0.0379364	0.0984928	0.0296342	0.0348709	-0.0538268	-0.00947798	-0.418872
Zbtb37	0.311125	1.14538	1.4565	1	1	2	0.576991	0.284518	0.482752	0.0143483	-0.0323698	-0.00901073	-0.756055
Gas5	84.6719	13.1446	97.8165	1	1	2	3.52228e-20	0.000288344	5.74669e-22	0.351641	0.220008	0.285824	8.51165
Klhl20	2.43933	1.61125	4.05059	1	1	2	0.118327	0.204316	0.131955	0.0142685	-0.0212731	-0.00350229	-0.386273
Prdx6	9.07318	30.183	39.2562	1	1	2	0.00259385	3.93131e-08	2.98963e-09	-0.171472	-0.334008	-0.25274	-6.0954
Suco	0.909936	6.50162	7.41156	1	1	2	0.340131	0.0107776	0.0245811	0.00394487	-0.086837	-0.0414461	-1.78963
Pigc	0.535214	0.00296413	0.538178	1	1	2	0.464423	0.956582	0.764075	0.0208112	-0.014873	0.0029691	0.326157
Dnm3	0.957758	0.392824	1.35058	1	1	2	0.327753	0.530818	0.509008	0.0299294	-0.00843619	0.0107466	1.09801
Vamp4	0.189783	9.10511	9.29489	1	1	2	0.663097	0.00254897	0.00958606	-0.00875626	-0.0756707	-0.0422135	-2.47292
Prrc2c	2.10041	7.47238	9.5728	1	1	2	0.147259	0.00626526	0.00834245	0.0166188	-0.110543	-0.0469619	-1.44767
Fmo1	0.000195036	0.311003	0.311198	1	1	2	0.988857	0.577066	0.855902	0.0028389	-0.00181371	0.000512595	0.431872
Fmo2	0.266769	0.148733	0.415502	1	1	2	0.605507	0.699749	0.812409	0.0192849	-0.0211187	-0.000916883	-0.0889554
Kifap3	0.000849039	31.1718	31.1727	1	1	2	0.976754	2.36168e-08	1.70192e-07	-0.049733	-0.119313	-0.0845228	-4.76179
Scyl3	0.127729	0.182767	0.310496	1	1	2	0.720799	0.669006	0.856203	0.0184582	-0.0230532	-0.00229752	-0.216956
Ccdc181	3.0244	2.03526	5.05967	1	1	2	0.0820204	0.153688	0.0796723	0.000106712	-0.0395371	-0.0197152	-1.94941
Blzf1	0.237647	4.49649	4.73414	1	1	2	0.62591	0.0339645	0.0937552	0.00353466	-0.0403581	-0.0184117	-1.64429
Nme7	5.38194	9.6648	15.0467	1	1	2	0.0203463	0.00187832	0.000540309	0.0121117	-0.0976189	-0.0427536	-1.52729
Atp1b1	35.0074	22.403	57.4104	1	1	2	3.2845e-09	2.21027e-06	3.41571e-13	0.0517626	-0.11847	-0.0333536	-0.768032
Dpt	0.0178226	1.72326	1.74109	1	1	2	0.893797	0.189273	0.418724	0.00157594	-0.00476265	-0.00159336	-0.985369
Sft2d2	0.967876	15.2265	16.1943	1	1	2	0.32521	9.53575e-05	0.000304399	-0.0194622	-0.0903191	-0.0548907	-3.03665
Tiprl	0.498421	11.021	11.5194	1	1	2	0.480195	0.00090087	0.00315207	-0.00982562	-0.0735433	-0.0416845	-2.56444
Dcaf6	0.199607	3.67956	3.87917	1	1	2	0.655038	0.0550834	0.143764	0.00234363	-0.103492	-0.050574	-1.87316
Mpc2	2.13586	15.1858	17.3216	1	1	2	0.14389	9.74348e-05	0.000173243	-0.0169072	-0.143427	-0.0801672	-2.48379
Mpzl1	0.212056	0.207713	0.419769	1	1	2	0.64516	0.648566	0.810678	0.0319493	-0.0168066	0.00757136	0.608731
Creg1	1.76671	34.6076	36.3743	1	1	2	0.18379	4.03322e-09	1.26302e-08	-0.0720911	-0.194269	-0.13318	-4.27293
Pou2f1	5.34788	1.53854	6.88642	1	1	2	0.0207475	0.214835	0.031962	0.0368285	-0.0382903	-0.000730891	-0.0381401
Tada1	0.113418	0.575897	0.689315	1	1	2	0.736286	0.447925	0.708463	0.0130491	-0.0228957	-0.00492327	-0.536903
Pogk	6.68588	0.424883	7.11076	1	1	2	0.00971798	0.514511	0.0285705	0.0432638	-0.00253794	0.0203629	1.74276
Uck2	0.882097	2.30216	3.18425	1	1	2	0.347628	0.129194	0.203492	0.0406377	-0.00138734	0.0196252	1.83056
Tmco1	3.31519	3.64934	6.96452	1	1	2	0.0686425	0.0560916	0.0307378	0.0350354	-0.0711886	-0.0180766	-0.667071
Aldh9a1	0.0255791	0.556028	0.581607	1	1	2	0.872933	0.455865	0.747663	0.0333227	-0.0148909	0.00921588	0.749283
Mgst3	1.5533	0.673291	2.2266	1	1	2	0.212648	0.411907	0.328474	0.0320596	-0.0385735	-0.00325696	-0.180751
Pbx1	1.51958	11.6525	13.1721	1	1	2	0.217683	0.000641161	0.00137949	2.45469e-05	-0.161119	-0.0805471	-1.95937
Gm37524	0.206593	0.0403007	0.246893	1	1	2	0.649451	0.840894	0.883869	0.0143432	-0.0145642	-0.000110528	-0.014988
Hsd17b7	0.733392	26.6022	27.3356	1	1	2	0.391786	2.49956e-07	1.15917e-06	-0.024312	-0.0681643	-0.0462381	-4.1332
Ddr2	0.17399	0.26643	0.44042	1	1	2	0.67659	0.605737	0.80235	0.00774838	-0.0101378	-0.00119473	-0.261836
Uap1	2.02198	1.04891	3.07089	1	1	2	0.155037	0.305759	0.21536	0.0277099	-0.0366147	-0.00445241	-0.271329
Uhmk1	0.106992	21.0015	21.1085	1	1	2	0.743595	4.58925e-06	2.60826e-05	-0.0418203	-0.117228	-0.0795242	-4.13391
Nos1ap	3.1582	9.01452	12.1727	1	1	2	0.0755463	0.00267843	0.00227366	0.00367212	-0.0809528	-0.0386403	-1.78987
Atf6	0.066443	23.7739	23.8403	1	1	2	0.796588	1.08344e-06	6.65495e-06	-0.0600251	-0.161932	-0.110978	-4.26889
Fcrla	0.171232	2.96769	3.13893	1	1	2	0.67902	0.0849428	0.208157	0.0258271	-0.00495305	0.010437	1.32918
Cfap126	1.35061	2.17126	3.52187	1	1	2	0.245172	0.140611	0.171884	0.00805913	-0.0153735	-0.00365716	-0.61179
Sdhc	1.48474	5.0704	6.55514	1	1	2	0.223035	0.0243378	0.0377198	0.0112981	-0.0732937	-0.0309978	-1.43642
Pcp4l1	0.207039	0.0363273	0.243366	1	1	2	0.649098	0.848841	0.885429	0.00438258	-0.00668154	-0.00114948	-0.407253
Tomm40l	1.49389	3.45487	4.94876	1	1	2	0.221614	0.0630658	0.0842153	0.00834542	-0.0289028	-0.0102787	-1.08171
Fcer1g	0.49518	0.0424338	0.537614	1	1	2	0.481625	0.836795	0.764291	0.00710629	-0.0125962	-0.00274493	-0.546121
Ndufs2	10.4307	10.8317	21.2624	1	1	2	0.00123938	0.000997789	2.4151e-05	0.153977	0.0612542	0.107616	4.54952
B4galt3	0.257752	11.2241	11.4819	1	1	2	0.611668	0.0008074	0.00321172	-0.0201393	-0.0857773	-0.0529583	-3.16269
Ppox	0.373641	5.51235	5.88599	1	1	2	0.541026	0.0188827	0.0527077	0.0426788	0.00481898	0.0237489	2.45891
Ufc1	13.8449	0.885764	14.7307	1	1	2	0.000198532	0.346628	0.000632806	0.082347	-0.0222244	0.0300613	1.12687
Gm20045	0.800526	0.417672	1.2182	1	1	2	0.370936	0.518101	0.543841	0.0234311	-0.00736812	0.0080315	1.0222
Dedd	2.59543	3.49686	6.09228	1	1	2	0.107172	0.0614854	0.047542	0.0108184	-0.0326092	-0.0108954	-0.983457
Nit1	10.4798	0.460656	10.9405	1	1	2	0.00120686	0.497318	0.00421024	0.0597141	-0.0226141	0.01855	0.883229
Pfdn2	10.7959	0.844877	11.6407	1	1	2	0.00101727	0.358006	0.0029665	0.065783	-0.0275177	0.0191326	0.803837
Nectin4	0.778527	0.00207725	0.780604	1	1	2	0.377592	0.963648	0.676852	0.0186721	-0.0279699	-0.00464891	-0.390708
Arhgap30	0.951173	0.0976405	1.04881	1	1	2	0.329421	0.75468	0.591906	0.0106383	-0.00899017	0.000824072	0.164572
Usf1	1.23362	0.24354	1.47716	1	1	2	0.266703	0.621661	0.477791	0.0183915	-0.0180338	0.000178844	0.0192464
F11r	6.99524	3.07275	10.068	1	1	2	0.00817267	0.0796147	0.00651273	0.057428	-0.0594191	-0.000995553	-0.0333983
Slamf7	0.332491	4.19141	4.5239	1	1	2	0.564196	0.0406294	0.104147	0.0239128	0.00170333	0.0128081	2.2606
Ncstn	4.77463	0.184096	4.95873	1	1	2	0.028882	0.667876	0.0837964	0.0380987	-0.0180435	0.0100276	0.700142
Copa	5.64726	0.564411	6.21167	1	1	2	0.0174827	0.452489	0.0447871	0.0606807	-0.0338743	0.0134032	0.555652
Pex19	0.0187525	0.508033	0.526786	1	1	2	0.891078	0.475991	0.76844	0.0186861	-0.033528	-0.00742095	-0.557121
Dcaf8	3.14153	9.79458	12.9361	1	1	2	0.076322	0.00175027	0.00155224	0.0037084	-0.087576	-0.0419338	-1.80072
Pea15a	2.43986	1.76009	4.19994	1	1	2	0.118287	0.184614	0.12246	0.0161501	-0.027067	-0.00545843	-0.495098
Igsf8	0.0842884	5.6365	5.72079	1	1	2	0.771568	0.0175903	0.0572462	-9.49565e-05	-0.0463275	-0.0232112	-1.96802
Atp1a2	0	0.282021	0.282021	0	1	1	1	0.59538	0.59538
Pigm	1.39878	0.80059	2.19937	1	1	2	0.236927	0.370917	0.332975	0.00617202	-0.0275045	-0.0106662	-1.24154
Tagln2	22.3215	2.25666	24.5781	1	1	2	2.30613e-06	0.133041	4.60178e-06	0.145121	-0.00646461	0.0693284	1.79279
Cfap45	0.073087	0.327292	0.400379	1	1	2	0.786894	0.567258	0.818576	0.0185532	-0.0125807	0.00298625	0.375984
Dusp23	0.128211	1.10258	1.23079	1	1	2	0.720294	0.293701	0.540427	0.0248394	-0.00666264	0.00908839	1.13091
Mndal	0.172512	3.56933	3.74184	1	1	2	0.677889	0.0588561	0.153982	0.0109464	-0.00222752	0.00435946	1.29716
Ifi203	0.112258	0.63504	0.747298	1	1	2	0.737588	0.425513	0.688218	0.00801491	-0.00278918	0.00261286	0.947997
Fh1	0.963158	0.67161	1.63477	1	1	2	0.326393	0.412491	0.441585	0.0409557	-0.0294708	0.00574249	0.319626
Cep170	0.074649	10.74	10.8146	1	1	2	0.784684	0.00104845	0.00448366	-0.00813737	-0.0482356	-0.0281865	-2.75546
Sdccag8	4.22492	5.97499	10.1999	1	1	2	0.0398345	0.0145102	0.00609702	0.0129554	-0.0496076	-0.0183261	-1.14823
Zbtb18	0.608884	2.53153	3.14042	1	1	2	0.435208	0.111592	0.208002	0.0113734	-0.0356771	-0.0121518	-1.01241
Adss	5.68071	0.17159	5.8523	1	1	2	0.0171524	0.678703	0.0536031	0.0798353	-0.00897805	0.0354286	1.5637
Catspere2	6.58615	1.52028	8.10643	1	1	2	0.0102775	0.217577	0.0173665	0.0430993	-0.0378759	0.0026117	0.126429
Desi2	1.25549	7.71721	8.9727	1	1	2	0.262507	0.00546969	0.0112617	0.000886927	-0.0909046	-0.0450088	-1.92209
B230369F24Rik	0.0151793	6.65253	6.66771	1	1	2	0.901945	0.00990151	0.0356554	0.0370106	0.00486738	0.020939	2.55355
Cox20	3.86829	1.06748	4.93577	1	1	2	0.0492068	0.301515	0.0847641	0.0718558	-0.00216339	0.0348462	1.84539
Hnrnpu	15.1915	8.23136	23.4228	1	1	2	9.71408e-05	0.00411726	8.19964e-06	0.0508495	-0.0713391	-0.0102448	-0.328664
Efcab2	0.248186	0.0933195	0.341506	1	1	2	0.618355	0.759999	0.84303	0.0137073	-0.0230536	-0.00467315	-0.498311
Smyd3	0.067048	8.07173	8.13878	1	1	2	0.795684	0.00449612	0.0170878	-0.0135348	-0.0997919	-0.0566633	-2.57505
Tfb2m	1.31461	0.0227089	1.33732	1	1	2	0.251561	0.880217	0.512395	0.0254898	-0.0170244	0.00423273	0.390269
Cnst	0.0798969	15.8328	15.9127	1	1	2	0.777437	6.91917e-05	0.000350426	-0.0306073	-0.104371	-0.067489	-3.58649
Sccpdh	0.172206	6.05056	6.22276	1	1	2	0.678158	0.0139019	0.0445394	-0.00403067	-0.050163	-0.0270968	-2.30246
Ahctf1	0.179352	4.88414	5.06349	1	1	2	0.671931	0.0271045	0.07952	0.00383194	-0.0675301	-0.0318491	-1.74947
Cdc42bpa	8.50618	51.8081	60.3143	1	1	2	0.00353943	6.11984e-13	7.99684e-14	-0.171738	-0.290327	-0.231032	-7.63671
Coq8a	0.00186057	1.49956	1.50142	1	1	2	0.965594	0.220739	0.472031	0.00944985	-0.0303846	-0.0104674	-1.03005
Psen2	1.76305	28.8755	30.6386	1	1	2	0.184245	7.71824e-08	2.2229e-07	-0.0354017	-0.0971837	-0.0662927	-4.20612
Itpkb	3.53393	4.60076	8.13469	1	1	2	0.0601251	0.0319578	0.0171228	0.078634	0.0153503	0.0469921	2.91079
Gm37033	1.90325	0.0844275	1.98767	1	1	2	0.167715	0.771385	0.370154	0.020123	-0.00697287	0.00657505	0.951206
Parp1	0.23539	0.319813	0.555203	1	1	2	0.627556	0.57172	0.757599	0.0350794	-0.0257156	0.00468187	0.301877
Acbd3	0.123354	2.00026	2.12362	1	1	2	0.725425	0.157272	0.34583	0.0127868	-0.0757223	-0.0314677	-1.39366
H3f3a	53.5487	1.74366	55.2924	1	1	2	2.52256e-13	0.186676	9.84934e-13	0.20215	0.0542628	0.128206	3.39826
Sde2	1.90851	7.48133	9.38984	1	1	2	0.167129	0.00623419	0.0091416	0.000936978	-0.0619707	-0.0305168	-1.90158
Pycr2	0.0495955	1.06907	1.11867	1	1	2	0.823769	0.301155	0.57159	0.0378309	-0.0114218	0.0132045	1.05092
Tmem63a	0.538301	34.361	34.8993	1	1	2	0.463138	4.57797e-09	2.64061e-08	-0.0597524	-0.128535	-0.0941438	-5.36525
Ephx1	10.9734	16.7426	27.716	1	1	2	0.000924304	4.28084e-05	9.58404e-07	-0.00254437	-0.0746085	-0.0385764	-2.09837
Nvl	0.0306042	0.106946	0.13755	1	1	2	0.861126	0.743649	0.933537	0.0279759	-0.0347029	-0.00336352	-0.210354
Cnih4	0.176811	1.55837	1.73518	1	1	2	0.674129	0.211904	0.419962	0.0221766	-0.0602613	-0.0190424	-0.905466
Wdr26	0.093872	7.66384	7.75771	1	1	2	0.759311	0.00563385	0.0206745	-0.00783657	-0.117043	-0.0624397	-2.24126
Lbr	0.319823	4.30758	4.6274	1	1	2	0.571714	0.0379429	0.0988946	0.00628012	-0.0619032	-0.0278115	-1.59891
Enah	0.334333	1.59108	1.92541	1	1	2	0.563119	0.207172	0.381858	0.0148778	-0.00666645	0.00410569	0.747021
Srp9	13.4002	0.919709	14.3199	1	1	2	0.000251593	0.337552	0.000777076	0.0718085	-0.0243909	0.0237088	0.966084
Degs1	27.6453	55.9466	83.5919	1	1	2	1.45728e-07	7.4466e-14	7.05106e-19	-0.198157	-0.308878	-0.253517	-8.97548
Fbxo28	0.00040052	3.49092	3.49132	1	1	2	0.984033	0.0617064	0.17453	0.00486361	-0.0563577	-0.0257471	-1.64855
Trp53bp2	2.16306	0.0694242	2.23248	1	1	2	0.141363	0.792177	0.327509	0.0790833	-0.0238195	0.0276319	1.0526
Capn2	1.34876	5.1468	6.49556	1	1	2	0.245494	0.0232893	0.0388603	0.0134384	-0.073234	-0.0298978	-1.35219
Susd4	1.94523	2.84683	4.79206	1	1	2	0.163102	0.0915541	0.0910789	0.0554074	0.00348081	0.0294441	2.22273
Brox	4.19843	0.923814	5.12225	1	1	2	0.0404614	0.336476	0.077218	0.0300464	-0.0262246	0.00191092	0.133118
Aida	1.56976	0.589316	2.15907	1	1	2	0.210242	0.442684	0.339753	0.00823948	-0.0352942	-0.0135274	-1.21805
Mia3	0.245534	18.348	18.5935	1	1	2	0.620237	1.84014e-05	9.17213e-05	-0.0400159	-0.118918	-0.079467	-3.94799
Dusp10	0.15288	9.54982	9.7027	1	1	2	0.695799	0.00199969	0.00781783	0.0559845	0.0127248	0.0343547	3.11301
Marc2	0.014208	2.25563	2.26984	1	1	2	0.905119	0.133129	0.321449	0.0153312	-0.0855113	-0.0350901	-1.36401
C130074G19Rik	1.3107	0.626041	1.93674	1	1	2	0.252268	0.428811	0.379701	0.0153434	-0.0184694	-0.001563	-0.181199
Rab3gap2	5.45195	5.90334	11.3553	1	1	2	0.0195465	0.0151122	0.00342161	0.0140773	-0.0441214	-0.015022	-1.0118
Iars2	3.5356	3.64451	7.1801	1	1	2	0.0600648	0.0562545	0.0275969	0.0212871	-0.0498407	-0.0142768	-0.78681
Bpnt1	0.222355	1.34224	1.56459	1	1	2	0.637252	0.24664	0.457355	0.0123238	-0.0308195	-0.00924787	-0.840246
Eprs	4.84746	0.261437	5.1089	1	1	2	0.0276868	0.609135	0.0777349	0.0789849	-0.0103578	0.0343136	1.50551
Tgfb2	6.17534	35.3195	41.4948	1	1	2	0.0129543	2.79824e-09	9.76158e-10	0.123831	0.071115	0.0974728	7.24808
Rrp15	0.463406	0.332424	0.79583	1	1	2	0.496036	0.564235	0.671719	0.0174979	-0.0137291	0.00188439	0.236548
Gpatch2	0.337973	6.00184	6.33982	1	1	2	0.561002	0.0142909	0.0420075	0.00131546	-0.0701806	-0.0344325	-1.88784
Gm37254	0.545548	12.1211	12.6666	1	1	2	0.460142	0.000498553	0.00177615	-0.00614446	-0.0397109	-0.0229277	-2.67752
Kctd3	0.998566	2.06932	3.06788	1	1	2	0.317658	0.150289	0.215684	0.0512219	-0.00249906	0.0243614	1.77761
Kcnk2	9.85119	33.0706	42.9218	1	1	2	0.00169722	8.88703e-09	4.78236e-10	0.219446	0.122772	0.171109	6.93817
Ptpn14	3.04125	15.8495	18.8907	1	1	2	0.0811735	6.85857e-05	7.90556e-05	0.103924	0.0421977	0.0730608	4.63974
Rps6kc1	0.251153	11.014	11.2652	1	1	2	0.616265	0.000904241	0.00357926	-0.00911817	-0.0634378	-0.036278	-2.61797
Angel2	1.03421	10.439	11.4732	1	1	2	0.309171	0.00123382	0.0032257	-0.0212267	-0.0853989	-0.0533128	-3.25659
Flvcr1	0.206184	0.0025175	0.208701	1	1	2	0.649775	0.959983	0.900909	0.0433002	-0.0332714	0.00501436	0.2567
Fam71a	1.65057	0.723291	2.37386	1	1	2	0.198881	0.395067	0.305156	0.0319624	-0.00544854	0.0132569	1.38906
Atf3	10.7552	8.19882	18.954	1	1	2	0.00103989	0.00419176	7.65943e-05	0.0662716	-0.104276	-0.0190025	-0.436759
D730003I15Rik	3.41721	2.02907	5.44628	1	1	2	0.06452	0.154315	0.0656682	0.0167331	-0.0243359	-0.0038014	-0.362833
Nenf	0.0369864	27.2532	27.2902	1	1	2	0.847493	1.78482e-07	1.18581e-06	-0.0757936	-0.192057	-0.133925	-4.51542
Ppp2r5a	6.16991	3.83891	10.0088	1	1	2	0.0129941	0.0500761	0.00670829	0.0446081	-0.0628007	-0.00909628	-0.331973
Ints7	2.10786	0.0385729	2.14643	1	1	2	0.146544	0.844297	0.341907	0.03002	-0.0128168	0.00860161	0.787118
Lpgat1	2.06461	0.984856	3.04947	1	1	2	0.150753	0.321003	0.217679	0.036103	-0.0449907	-0.00444385	-0.214808
Slc30a1	0.340795	3.63042	3.97122	1	1	2	0.559371	0.0567324	0.137297	0.000674472	-0.0358684	-0.017597	-1.88761
Rcor3	0.206822	3.81995	4.02677	1	1	2	0.64927	0.0506457	0.133536	0.0056059	-0.0502868	-0.0223404	-1.5668
Irf6	2.52018	7.00424	9.52442	1	1	2	0.112398	0.00813168	0.00854669	-0.0129212	-0.0644686	-0.0386949	-2.94256
Lamb3	19.9809	5.02841	25.0093	1	1	2	7.82185e-06	0.0249348	3.70929e-06	0.0669957	-0.0398086	0.0135935	0.498909
Hsd11b1	4.46195	0.00721131	4.46916	1	1	2	0.0346579	0.932325	0.107037	0.00357849	-0.0109884	-0.00370495	-0.996998
G0s2	0.805581	19.0896	19.8952	1	1	2	0.36943	1.24722e-05	4.78427e-05	0.0421932	0.0177659	0.0299795	4.81092
Plxna2	4.27466	2.38776	6.66242	1	1	2	0.0386846	0.122289	0.0357498	0.0490281	-0.0628683	-0.00692007	-0.242422
Cd34	0	1.52251	1.52251	0	1	1	1	0.21724	0.21724	0.00160668	-0.00470187	-0.00154759	-0.961623
Cr1l	0.331449	1.61832	1.94977	1	1	2	0.564807	0.203326	0.377236	0.0185971	-0.0463052	-0.013854	-0.836746
Nmt2	2.90452	1.12022	4.02474	1	1	2	0.0883313	0.289871	0.133671	0.0490683	-0.0513835	-0.00115762	-0.0451737
Meig1	1.77056	0.168311	1.93887	1	1	2	0.183313	0.681617	0.379298	0.00576757	-0.00254264	0.00161247	0.760601
Hspa14	1.36834	0.0712665	1.43961	1	1	2	0.242097	0.789502	0.486847	0.0310986	-0.0223557	0.00437142	0.320566
Fam107b	0.337708	7.76406	8.10177	1	1	2	0.561155	0.0053296	0.017407	0.0512265	0.00986466	0.0305456	2.89485
Frmd4a	1.66904	2.0022	3.67123	1	1	2	0.196387	0.157072	0.159515	0.0581627	-0.000471134	0.0288458	1.92847
Prpf18	4.33569	1.11545	5.45114	1	1	2	0.0373212	0.290901	0.0655089	0.0444501	-0.040198	0.00212606	0.0984547
Bend7	15.1801	4.42313	19.6033	1	1	2	9.7726e-05	0.0354549	5.5361e-05	0.087841	-0.0424698	0.0226856	0.682414
Sephs1	2.12821	2.95174	5.07995	1	1	2	0.14461	0.0857849	0.0788683	0.047602	0.00352505	0.0255635	2.27346
Phyh	8.51084	1.63005	10.1409	1	1	2	0.00353037	0.201697	0.00627964	0.0474327	-0.0326237	0.00740453	0.36256
Mcm10	0.86501	3.57857	4.44357	1	1	2	0.352341	0.0585297	0.108415	0.00919644	-0.0407276	-0.0157656	-1.23788
Optn	0.125293	11.2279	11.3532	1	1	2	0.723363	0.000805774	0.00342522	-0.0198134	-0.118334	-0.0690736	-2.7483
Camk1d	12.668	0.0107971	12.6788	1	1	2	0.000371974	0.917242	0.0017654	0.276637	0.0694217	0.17303	3.27322
Cdc123	0.928309	0.320645	1.24895	1	1	2	0.335303	0.57122	0.535541	0.0365962	-0.038493	-0.000948428	-0.0495114
Nudt5	0.900758	0.0276743	0.928433	1	1	2	0.342578	0.867877	0.628628	0.0369252	-0.0196941	0.00861552	0.596479
Sec61a2	1.83613	0.0777804	1.91391	1	1	2	0.175405	0.780328	0.38406	0.0327968	-0.0132239	0.00978647	0.833587
Upf2	0.0361637	0.26874	0.304904	1	1	2	0.849178	0.604178	0.8586	0.0347059	-0.0611784	-0.0132362	-0.541122
Proser2	1.9185	0.00806505	1.92656	1	1	2	0.166023	0.928442	0.381639	0.0239985	-0.0112652	0.00636663	0.707717
Echdc3	0.466556	0.203289	0.669845	1	1	2	0.494576	0.652079	0.715393	0.0233181	-0.0112497	0.00603421	0.684269
Usp6nl	0.280493	0.0485822	0.329076	1	1	2	0.596378	0.825549	0.848286	0.0372898	-0.0350432	0.0011233	0.0608751
Celf2	0.032229	14.396	14.4283	1	1	2	0.857526	0.000148114	0.000736111	-0.0369904	-0.174199	-0.105594	-3.01675
Taf3	0.454507	8.35557	8.81008	1	1	2	0.500202	0.00384507	0.0122156	-0.00419616	-0.0748682	-0.0395322	-2.19271
Atp5c1	48.4428	2.64319	51.0859	1	1	2	3.40073e-12	0.103995	8.06918e-12	0.208061	0.0940236	0.151042	5.19193
Kin	0.24548	1.81518	2.06066	1	1	2	0.620276	0.177888	0.356889	0.00787703	-0.0481044	-0.0201137	-1.4084
Pfkfb3	0.218383	13.4919	13.7102	1	1	2	0.640275	0.000239601	0.00105404	0.0348605	0.0114824	0.0231714	3.88527
Rbm17	0.0451091	0.194086	0.239195	1	1	2	0.831804	0.659537	0.887277	0.039553	-0.0236892	0.00793191	0.491642
Fbh1	2.09333	0.0209737	2.1143	1	1	2	0.147944	0.884851	0.347445	0.0289569	-0.016712	0.0061225	0.525516
Ankrd16	2.94271	0.876592	3.8193	1	1	2	0.0862659	0.349137	0.148132	0.0313776	-0.00159226	0.0148926	1.77065
Itga8	0.623631	0.311003	0.934634	1	1	2	0.429701	0.577066	0.626681	0.00648831	-0.00154498	0.00247166	1.20607
Mindy3	0.721466	8.04087	8.76234	1	1	2	0.395663	0.00457335	0.0125107	-0.00216323	-0.065849	-0.0340061	-2.09311
Rsu1	0.258894	10.6781	10.937	1	1	2	0.610881	0.00108411	0.00421755	-0.0235647	-0.107414	-0.0654893	-3.0616
Vim	0.37329	2.1461	2.51939	1	1	2	0.541217	0.142933	0.283741	0.0246194	-0.00172276	0.0114483	1.7036
St8sia6	2.11603	17.1903	19.3063	1	1	2	0.145764	3.38162e-05	6.42226e-05	0.0296085	0.00660295	0.0181057	3.08505
Hacd1	0.346393	2.36843	2.71482	1	1	2	0.556162	0.123812	0.257326	0.0116194	-0.0456458	-0.0170132	-1.16459
Stam	1.89942	4.0842	5.98362	1	1	2	0.168143	0.0432859	0.0501965	0.0173216	-0.0653362	-0.0240073	-1.13851
Mrc1	0.621989	2.53645	3.15844	1	1	2	0.430309	0.111245	0.206136	0.00430453	-0.0107125	-0.003204	-0.836346
Nsun6	4.01784	4.98481	9.00265	1	1	2	0.0450213	0.0255708	0.0110943	0.0115972	-0.0367611	-0.0125819	-1.01989
Arl5b	11.6014	16.8444	28.4458	1	1	2	0.000659015	4.05735e-05	6.65388e-07	0.107566	0.0510883	0.0793271	5.50583
Plxdc2	2.095	1.88835	3.98335	1	1	2	0.147781	0.169388	0.136466	0.0375952	0.000396598	0.0189959	2.00176
Nebl	0.740218	81.4017	82.1419	1	1	2	0.389591	1.84204e-19	1.45586e-18	-0.182618	-0.332743	-0.257681	-6.72832
Mllt10	1.4254	20.7385	22.1639	1	1	2	0.232517	5.26479e-06	1.53879e-05	-0.0382687	-0.157884	-0.0980765	-3.21407
Dnajc1	0.500057	14.995	15.495	1	1	2	0.479475	0.000107797	0.000431812	-0.0295539	-0.150318	-0.0899359	-2.91927
Commd3	9.51715	9.99292	19.5101	1	1	2	0.0020356	0.00157144	5.80019e-05	0.134747	0.0511638	0.0929555	4.35947
Bmi1	0.0168216	26.0053	26.0221	1	1	2	0.896805	3.40479e-07	2.23545e-06	-0.0384835	-0.0983924	-0.0684379	-4.47799
Msrb2	1.42003	0.119037	1.53907	1	1	2	0.233399	0.730081	0.463229	0.0263437	-0.0219131	0.00221531	0.179951
Otud1	1.57163	1.45954	3.03117	1	1	2	0.20997	0.227004	0.21968	0.0117401	-0.020913	-0.00458646	-0.550595
Etl4	11.9968	1.25407	13.2508	1	1	2	0.000532926	0.262776	0.00132622	0.0967761	-0.0308914	0.0329424	1.01147
Arhgap21	0.287354	0.522646	0.81	1	1	2	0.591921	0.469715	0.666977	0.0362638	-0.052969	-0.00835258	-0.366922
Enkur	0.438776	14.8558	15.2946	1	1	2	0.507714	0.000116052	0.000477341	-0.0103249	-0.0500229	-0.0301739	-2.97948
Thnsl1	1.99464	4.52187	6.51651	1	1	2	0.157857	0.0334641	0.0384554	0.00660704	-0.0314495	-0.0124212	-1.27942
Apbb1ip	0.00665157	2.00942	2.01608	1	1	2	0.934999	0.156325	0.364934	0.00735796	-0.00162651	0.00286573	1.25032
Abi1	5.98553	14.648	20.6335	1	1	2	0.0144237	0.000129573	3.30742e-05	-0.00114938	-0.108614	-0.0548818	-2.00189
Acbd5	0.494825	27.471	27.9658	1	1	2	0.481783	1.59468e-07	8.45863e-07	-0.0515177	-0.142869	-0.0971934	-4.17061
Yme1l1	0.280351	7.13054	7.4109	1	1	2	0.596471	0.00757817	0.0245892	-0.0144464	-0.104745	-0.0595959	-2.58709
Spopl	5.08354	11.7726	16.8561	1	1	2	0.0241541	0.000601095	0.000218645	0.000541942	-0.0833849	-0.0414215	-1.93465
Hnmt	1.55568	0.0608544	1.61653	1	1	2	0.212299	0.805151	0.44563	0.037485	-0.0279389	0.00477305	0.285982
Psd4	4.43175	15.1545	19.5863	1	1	2	0.0352764	9.90616e-05	5.58341e-05	-0.0217993	-0.0627067	-0.042253	-4.04887
Ehmt1	2.65701	6.08921	8.74621	1	1	2	0.103095	0.013601	0.012612	0.0157264	-0.0825582	-0.0334159	-1.33274
Arrdc1	7.28004	1.89571	9.17575	1	1	2	0.0069725	0.168559	0.0101745	0.0491479	-0.0422242	0.00346184	0.148515
Zmynd19	1.06264	0.416122	1.47876	1	1	2	0.302615	0.518879	0.47741	0.0158937	-0.0197621	-0.00193421	-0.212643
Mrpl41	0.808479	0.0429771	0.851456	1	1	2	0.36857	0.835768	0.653294	0.0218516	-0.0395038	-0.00882607	-0.563888
Nsmf	0.00573587	1.60902	1.61476	1	1	2	0.93963	0.20463	0.446026	0.00867154	-0.0315315	-0.01143	-1.11446
Nelfb	0.00919994	18.1002	18.1094	1	1	2	0.923587	2.09581e-05	0.000116842	-0.0328168	-0.104458	-0.0686376	-3.75556
Tubb4b	104.325	128.711	233.036	1	1	2	1.71683e-24	7.84561e-30	2.49376e-51	-0.482537	-0.624019	-0.553278	-15.3292
Tmem203	0.0374602	5.01064	5.0481	1	1	2	0.846531	0.025192	0.0801344	-0.00101803	-0.0449102	-0.0229641	-2.05088
Ssna1	0.00552614	11.4293	11.4348	1	1	2	0.940741	0.000722946	0.00328819	-0.0191486	-0.0932966	-0.0562226	-2.97228
Anapc2	2.68087	20.1844	22.8653	1	1	2	0.10156	7.03238e-06	1.0836e-05	-0.0215616	-0.092273	-0.0569173	-3.15524
Man1b1	0.0715401	7.29	7.36154	1	1	2	0.789107	0.00693393	0.0252035	-0.00363303	-0.0668304	-0.0352317	-2.18531
Dpp7	0.803316	7.10923	7.91255	1	1	2	0.370104	0.00766879	0.0191343	0.0382405	0.00775865	0.0229996	2.95772
Uap1l1	0.937092	0.0468339	0.983926	1	1	2	0.333027	0.828667	0.611425	0.0420105	-0.0321194	0.00494556	0.261517
Npdc1	0.0118514	14.0738	14.0857	1	1	2	0.91331	0.000175771	0.000873633	-0.0300815	-0.118027	-0.0740544	-3.30076
Abca2	13.994	0.0403486	14.0344	1	1	2	0.000183393	0.840801	0.000896347	0.0521866	0.000970244	0.0265784	2.03422
Paxx	0.91387	4.5315	5.44537	1	1	2	0.33909	0.0332765	0.0656982	0.0597791	0.00602709	0.0329031	2.3995
Clic3	0.740417	23.1741	23.9145	1	1	2	0.389527	1.4798e-06	6.41265e-06	-0.0446661	-0.217159	-0.130912	-2.97501
Fbxw5	0.740249	0.300394	1.04064	1	1	2	0.389581	0.583635	0.594329	0.0357412	-0.0133887	0.0111763	0.891722
Traf2	4.21745	3.65221	7.86966	1	1	2	0.0400103	0.0559948	0.019549	0.0139994	-0.0299104	-0.00795551	-0.710207
Edf1	8.06637	8.01287	16.0792	1	1	2	0.00450943	0.0046446	0.00032243	0.0394834	-0.0863001	-0.0234083	-0.729499
Phpt1	6.63544	1.00159	7.63704	1	1	2	0.00999693	0.316926	0.0219603	0.0881073	0.00347633	0.0457918	2.12098
Rabl6	1.20792	1.85023	3.05815	1	1	2	0.271745	0.173757	0.216736	0.0239222	-0.0500667	-0.0130723	-0.692568
Tmem141	1.34731	0.877063	2.22437	1	1	2	0.24575	0.349007	0.32884	0.0275083	-0.0193912	0.00405857	0.339221
Bmyc	0.504198	2.66694	3.17114	1	1	2	0.477661	0.102453	0.204831	0.00706388	-0.0266908	-0.00981345	-1.13964
Camsap1	0.619844	12.8989	13.5188	1	1	2	0.431105	0.000328767	0.00115993	-0.0137235	-0.0821886	-0.047956	-2.7457
Ubac1	1.06997	0.42303	1.493	1	1	2	0.300952	0.515429	0.474023	0.0223291	-0.02397	-0.000820419	-0.069461
Nacc2	2.36456	13.7973	16.1619	1	1	2	0.124119	0.000203627	0.000309381	-0.00826064	-0.068154	-0.0382073	-2.50061
Tmem250-ps	3.60541	1.3274	4.9328	1	1	2	0.057592	0.249269	0.0848898	0.0186009	-0.0247285	-0.00306377	-0.277173
Qsox2	0.46336	0.0102625	0.473623	1	1	2	0.496058	0.919309	0.78914	0.0202524	-0.0163599	0.00194625	0.208376
Dnlz	5.57199	0.315656	5.88764	1	1	2	0.01825	0.57423	0.0526641	0.0466913	-0.0253269	0.0106822	0.581428
Entr1	1.38071	0.656648	2.03736	1	1	2	0.239981	0.417746	0.361072	0.0249576	-0.0283072	-0.00167484	-0.123257
Pmpca	2.31486	1.34229	3.65715	1	1	2	0.128143	0.246631	0.160642	0.0191214	-0.0278324	-0.00435552	-0.363619
Sec16a	0.043289	0.00240005	0.045689	1	1	2	0.835182	0.960927	0.977414	0.0400859	-0.0347584	0.00266375	0.139512
Notch1	0.449919	24.1027	24.5526	1	1	2	0.502374	9.13314e-07	4.66083e-06	-0.0454412	-0.113586	-0.0795136	-4.5739
Egfl7	0.677318	1.9611	2.63842	1	1	2	0.410512	0.161395	0.267346	0.0397075	-0.0137138	0.0129968	0.953676
Agpat2	0.732424	26.9955	27.7279	1	1	2	0.392099	2.03932e-07	9.52713e-07	-0.0623319	-0.146698	-0.104515	-4.8561
Fam69b	0.296457	0.282723	0.579181	1	1	2	0.586112	0.594922	0.74857	0.0177084	-0.0376402	-0.00996587	-0.705808
Surf6	0.0345023	0.631084	0.665587	1	1	2	0.852643	0.426958	0.716918	0.0277315	-0.0114905	0.00812053	0.811583
Med22	0.90411	0.392381	1.29649	1	1	2	0.341682	0.53105	0.522962	0.0296492	-0.00948492	0.0100821	1.00989
Rpl7a	139.848	1.62971	141.477	1	1	2	2.8741e-32	0.201743	1.89913e-31	0.292815	0.147484	0.220149	5.93795
Surf1	1.68803	2.54295	4.23098	1	1	2	0.193861	0.110787	0.120574	9.3265e-05	-0.0616247	-0.0307657	-1.95404
Surf2	2.49081	0.108882	2.5997	1	1	2	0.114513	0.741421	0.272573	0.0237624	-0.0148851	0.00443864	0.450201
Surf4	0.880918	1.81672	2.69764	1	1	2	0.34795	0.177704	0.259546	0.0790787	-0.00689844	0.0360901	1.64545
Rexo4	0.231742	3.07613	3.30787	1	1	2	0.630235	0.0794494	0.191296	0.00850413	-0.0429832	-0.0172395	-1.31251
Cacfd1	0.143634	2.22789	2.37152	1	1	2	0.704694	0.135539	0.305513	0.0118054	-0.0462667	-0.0172306	-1.16309
Adamtsl2	0	1.02769	1.02769	0	1	1	1	0.310703	0.310703
Vav2	0.712345	5.42943	6.14177	1	1	2	0.398666	0.0198002	0.04638	0.00548275	-0.0698175	-0.0321674	-1.67455
Brd3	0.279275	6.75148	7.03075	1	1	2	0.597177	0.009367	0.0297366	-0.00169389	-0.08136	-0.041527	-2.04331
Wdr5	0.741239	0.0150517	0.756291	1	1	2	0.389264	0.902356	0.685131	0.0222482	-0.0163678	0.00294025	0.298466
Rxra	0.379435	1.72048	2.09992	1	1	2	0.537906	0.189631	0.349952	0.0110622	-0.0319095	-0.0104237	-0.950858
Col5a1	2.43293	3.13384	5.56676	1	1	2	0.118811	0.0766831	0.0618291	0.00322422	-0.00469312	-0.000734446	-0.363629
1700007K13Rik	0.0936687	0.00340343	0.0970721	1	1	2	0.759564	0.953479	0.952623	0.00613278	-0.00544485	0.00034396	0.116457
Ralgds	3.3935	9.09147	12.485	1	1	2	0.0654539	0.00256804	0.00194502	0.0020962	-0.048624	-0.0232639	-1.79796
Tsc1	0.101564	1.39029	1.49186	1	1	2	0.749961	0.238356	0.474294	0.0444	-0.0105778	0.0169111	1.20576
Spaca9	0.161381	1.9357	2.09708	1	1	2	0.687888	0.164136	0.350449	0.00727334	-0.00199999	0.00263667	1.11455
Gtf3c4	0.00605063	3.59497	3.60102	1	1	2	0.937998	0.0579545	0.165214	0.0029555	-0.0349846	-0.0160145	-1.6546
Ttf1	0.0730477	3.69709	3.77014	1	1	2	0.78695	0.0545074	0.151819	0.00604913	-0.0483319	-0.0211414	-1.52393
Setx	0.10375	10.0704	10.1741	1	1	2	0.747375	0.00150674	0.00617621	-0.0125704	-0.0891047	-0.0508376	-2.6038
Med27	2.11966	1.46173	3.58139	1	1	2	0.145419	0.226655	0.166844	0.0239751	-0.0345444	-0.00528465	-0.353992
Rapgef1	0.15624	1.21101	1.36725	1	1	2	0.692643	0.271132	0.504784	0.0350511	-0.0150525	0.00999928	0.782307
Coq4	1.75385	8.63773	10.3916	1	1	2	0.185393	0.00329272	0.00553984	-0.00101052	-0.0452988	-0.0231547	-2.0494
Slc27a4	2.02534	17.3987	19.424	1	1	2	0.154695	3.03041e-05	6.05529e-05	-0.0280915	-0.0787559	-0.0534237	-4.13342
Urm1	1.4909	0.831694	2.32259	1	1	2	0.222077	0.361783	0.31308	0.0394408	-0.0066585	0.0163912	1.39378
Odf2	0.330913	5.79904	6.12995	1	1	2	0.565122	0.0160349	0.0466549	0.0019978	-0.0510416	-0.0245219	-1.81231
Gle1	0.0740354	1.16174	1.23577	1	1	2	0.785549	0.281106	0.539083	0.0138753	-0.0344903	-0.0103075	-0.835397
Sptan1	1.07353	34.0989	35.1725	1	1	2	0.30015	5.23797e-09	2.30354e-08	-0.116566	-0.252559	-0.184562	-5.31991
Set	3.07321	1.65283	4.72604	1	1	2	0.0795922	0.198574	0.0941354	0.045361	-0.0577402	-0.0061896	-0.23533
Zdhhc12	0.208395	0.571853	0.780248	1	1	2	0.648028	0.449523	0.676973	0.0133191	-0.0344832	-0.010582	-0.867756
Zer1	1.98785	3.19265	5.1805	1	1	2	0.158566	0.0739699	0.0750011	0.0108856	-0.032214	-0.0106642	-0.969911
Tbc1d13	0.514264	0.633113	1.14738	1	1	2	0.473299	0.426216	0.563443	0.0157132	-0.024599	-0.00444292	-0.432026
Endog	0.000344886	0.693757	0.694102	1	1	2	0.985183	0.404889	0.706769	0.0279934	-0.0122876	0.0078529	0.764202
Spout1	0.332117	0.0675799	0.399697	1	1	2	0.564415	0.794894	0.818855	0.0172548	-0.0173105	-2.78626e-05	-0.0031598
Kyat1	0.0392003	2.13665	2.17585	1	1	2	0.843052	0.143816	0.336915	0.033111	-0.00677752	0.0131667	1.29392
Lrrc8a	3.4587	3.88138	7.34008	1	1	2	0.0629196	0.0488244	0.0254754	0.00885705	-0.0302018	-0.0106724	-1.07107
Dolk	0.447853	0.0849203	0.532773	1	1	2	0.503357	0.770737	0.766143	0.0166838	-0.0165701	5.68159e-05	0.00669738
Nup188	3.3582	0.181098	3.53929	1	1	2	0.0668713	0.670431	0.170393	0.0337801	-0.00706913	0.0133555	1.2816
Sh3glb2	1.70848	2.8971	4.60558	1	1	2	0.191183	0.088739	0.0999796	0.0140888	-0.0378664	-0.0118888	-0.896988
Miga2	0.157692	2.02678	2.18447	1	1	2	0.691291	0.154548	0.335466	0.00683924	-0.0429755	-0.0180681	-1.42178
Dolpp1	0.00216739	2.90313	2.90529	1	1	2	0.962868	0.0884079	0.23395	0.0345184	-0.0035815	0.0154684	1.59148
Crat	1.39976	4.32791	5.72768	1	1	2	0.236763	0.0374922	0.0570494	0.0102219	-0.0543091	-0.0220436	-1.33903
Ptpa	0.457389	0.0996159	0.557005	1	1	2	0.498847	0.752291	0.756916	0.0407092	-0.0385094	0.00109987	0.0544242
Ier5l	0.577215	0.570752	1.14797	1	1	2	0.447406	0.44996	0.563277	0.0220608	-0.0316163	-0.00477773	-0.348908
Ntmt1	0.0356913	0.592638	0.62833	1	1	2	0.850154	0.441401	0.730399	0.0287501	-0.0122386	0.00825572	0.78953
Ptges	0.136064	0.00150914	0.137573	1	1	2	0.712226	0.969012	0.933526	0.0412372	-0.0334655	0.00388587	0.203906
Tor1b	1.69473	0.312369	2.00709	1	1	2	0.192979	0.57623	0.366577	0.0348926	-0.0324366	0.00122799	0.071494
Tor1a	0.393905	1.23969	1.6336	1	1	2	0.530254	0.26553	0.441844	0.00810614	-0.036629	-0.0142614	-1.24966
BC005624	0.512627	2.47458	2.98721	1	1	2	0.474004	0.1157	0.224562	0.0143569	-0.0499246	-0.0177838	-1.08447
Usp20	3.94301	0.740273	4.68328	1	1	2	0.0470665	0.389573	0.0961697	0.0320866	-0.0260138	0.00303641	0.204861
Fnbp1	0.000309071	3.64829	3.6486	1	1	2	0.985974	0.0561269	0.161331	0.0054933	-0.0690984	-0.0318025	-1.67128
D330023K18Rik	0.0202778	0.429211	0.449489	1	1	2	0.886764	0.512376	0.79872	0.0245719	-0.0137727	0.0053996	0.551997
Gpr107	0.123534	10.5515	10.675	1	1	2	0.725233	0.00116096	0.0048079	-0.0188308	-0.0914641	-0.0551475	-2.97624
Ass1	0.197967	15.9191	16.1171	1	1	2	0.656367	6.61088e-05	0.000316393	-0.00745061	-0.0367883	-0.0221195	-2.95547
Fubp3	1.60587	0.18479	1.79066	1	1	2	0.205073	0.667289	0.408472	0.0393836	-0.013286	0.0130488	0.971156
Abl1	0.0200948	8.74026	8.76036	1	1	2	0.887273	0.0031126	0.0125231	-0.0111419	-0.100059	-0.0556006	-2.45115
Nup214	0.493637	3.1252	3.61884	1	1	2	0.482309	0.0770903	0.163749	0.0138596	-0.0612105	-0.0236755	-1.23626
Prrc2b	0.441147	9.93548	10.3766	1	1	2	0.506569	0.00162124	0.00558142	-0.0119592	-0.113884	-0.0629216	-2.4199
Pomt1	0.31537	0.268308	0.583678	1	1	2	0.574403	0.604469	0.746889	0.0157315	-0.0189115	-0.00159	-0.179912
Uck1	1.88248	0.308562	2.19104	1	1	2	0.170053	0.578564	0.334366	0.0174744	-0.0179688	-0.000247208	-0.0273406
Gm13611	2.28218	8.49461	10.7768	1	1	2	0.130868	0.003562	0.00456931	0.0725546	0.0196744	0.0461145	3.4184
Swi5	0.0310658	14.5414	14.5724	1	1	2	0.860094	0.000137115	0.00068491	-0.0353156	-0.150774	-0.0930447	-3.15897
Golga2	0.699521	3.64829	4.34781	1	1	2	0.402945	0.0561269	0.113733	-0.00169277	-0.0766995	-0.0391961	-2.04843
Ciz1	0.115563	3.08189	3.19745	1	1	2	0.733898	0.0791687	0.202154	0.00800946	-0.0465887	-0.0192896	-1.38492
1110008P14Rik	2.29085	4.92739	7.21824	1	1	2	0.130139	0.0264342	0.0270757	0.0251956	-0.08697	-0.0308872	-1.07944
Lcn2	255.252	1.26542	256.517	1	1	2	1.86006e-57	0.260628	1.98597e-56	0.749157	0.524601	0.636879	11.1176
Ptges2	0.0884823	1.62377	1.71226	1	1	2	0.766116	0.202566	0.424804	0.00864575	-0.0399826	-0.0156684	-1.26303
Slc25a25	1.49981	3.30416	4.80396	1	1	2	0.220701	0.0691048	0.0905383	0.0647653	0.00414979	0.0344575	2.22833
Fam102a	0.356439	0.103502	0.45994	1	1	2	0.550491	0.747667	0.794557	0.0261909	-0.0272117	-0.000510404	-0.0374653
Dpm2	0.0573417	0.128625	0.185967	1	1	2	0.810748	0.719862	0.911209	0.0295983	-0.0363859	-0.00339382	-0.201617
St6galnac4	2.74439	0.589158	3.33355	1	1	2	0.0975962	0.442745	0.188855	0.0629375	-0.00998577	0.0264759	1.42319
St6galnac6	0.82495	4.60143	5.42638	1	1	2	0.363737	0.0319453	0.0663248	-0.00545032	-0.0714051	-0.0384277	-2.2839
Ak1	0.0428104	11.8389	11.8817	1	1	2	0.836083	0.000580056	0.00262976	-0.0153936	-0.0745538	-0.0449737	-2.97994
Eng	0.0264213	0.000195969	0.0266173	1	1	2	0.870876	0.988831	0.98678	0.0108143	-0.00985464	0.000479845	0.091004
Cdk9	1.18464	1.04112	2.22575	1	1	2	0.276414	0.307562	0.328612	0.0247531	-0.0388048	-0.00702583	-0.433318
Sh2d3c	0.458491	2.05574	2.51423	1	1	2	0.49833	0.151633	0.284473	0.0243523	-0.00755275	0.00839978	1.03202
Tor2a	1.24777	1.71519	2.96297	1	1	2	0.263979	0.190313	0.2273	0.0521792	-0.00401706	0.0240811	1.67976
Stxbp1	0.319604	15.8653	16.1849	1	1	2	0.571845	6.80145e-05	0.000305839	-0.0147362	-0.0540156	-0.0343759	-3.43058
Fam129b	5.04254	2.49288	7.53543	1	1	2	0.0247321	0.114362	0.0231048	0.0496722	-0.0579454	-0.00413659	-0.150673
Rpl12	174.226	3.8215	178.047	1	1	2	8.83739e-40	0.0505989	2.17555e-39	0.317735	0.163807	0.240771	6.13145
Garnl3	0.203113	63.7905	63.9936	1	1	2	0.652219	1.38383e-15	1.2705e-14	-0.0927787	-0.168653	-0.130716	-6.75321
Ralgps1	2.40307	7.78337	10.1864	1	1	2	0.121098	0.00527292	0.00613822	0.00275064	-0.0507244	-0.0239869	-1.75833
Zbtb43	0.503415	1.27292	1.77633	1	1	2	0.478003	0.25922	0.41141	0.032591	-0.00593943	0.0133258	1.35571
Mvb12b	0.00237959	23.6619	23.6643	1	1	2	0.961094	1.14832e-06	7.26709e-06	-0.0548306	-0.151517	-0.103174	-4.18295
Pbx3	0.105442	10.4589	10.5643	1	1	2	0.745394	0.00122061	0.00508144	-0.0199486	-0.145058	-0.0825032	-2.58499
Mapkap1	1.19827	5.57121	6.76948	1	1	2	0.273668	0.0182581	0.0338864	0.0105253	-0.079375	-0.0344248	-1.50103
Gapvd1	1.7026	23.1376	24.8402	1	1	2	0.191949	1.5081e-06	4.03657e-06	-0.0378061	-0.131785	-0.0847955	-3.53689
Hspa5	5.98389	10.5339	16.5178	1	1	2	0.0144371	0.00117202	0.000258939	0.034904	-0.118014	-0.0415551	-1.06523
Rabepk	3.97504	2.61266	6.58771	1	1	2	0.0461793	0.106014	0.0371106	0.0398437	0.00444173	0.0221427	2.45178
Fbxw2	0.429385	7.76965	8.19904	1	1	2	0.512291	0.00531313	0.0165807	-0.00296445	-0.0762269	-0.0395957	-2.11858
Psmd5	0.00269371	1.55337	1.55606	1	1	2	0.958608	0.212639	0.45931	0.0123813	-0.0437262	-0.0156724	-1.09495
Cutal	4.45996	0.175665	4.63562	1	1	2	0.0346984	0.675126	0.098489	0.0360933	-0.0208698	0.00761173	0.523802
Traf1	13.5949	19.1975	32.7924	1	1	2	0.000226805	1.17868e-05	7.57232e-08	0.00157027	-0.0936915	-0.0460606	-1.89535
Hc	62.5903	4.96892	67.5592	1	1	2	2.545e-15	0.0258068	2.13647e-15	0.298818	0.0438116	0.171315	2.63343
AI182371	1.58174	3.73719	5.31893	1	1	2	0.208511	0.0532139	0.0699858	-0.00239067	-0.0423539	-0.0223723	-2.19446
Cntrl	0.561958	6.69598	7.25794	1	1	2	0.453473	0.00966306	0.0265436	-0.0166745	-0.122075	-0.0693748	-2.5801
Rab14	0.370935	16.3386	16.7095	1	1	2	0.542495	5.29738e-05	0.000235272	-0.0541519	-0.174286	-0.114219	-3.72691
Gsn	0.123694	9.13123	9.25493	1	1	2	0.725062	0.00251282	0.00977954	-0.0217019	-0.135289	-0.0784956	-2.7089
Stom	0.0298601	0.0563679	0.086228	1	1	2	0.862808	0.812332	0.957802	0.0137899	-0.0120586	0.000865649	0.131275
Dab2ip	2.55337	1.56496	4.11833	1	1	2	0.11006	0.21094	0.127561	0.0423938	-0.0530541	-0.00533015	-0.218903
Ndufa8	8.67698	3.17247	11.8495	1	1	2	0.00322254	0.0748891	0.00267254	0.114058	0.0244047	0.0692315	3.02701
Rbm18	1.59667	3.65577	5.25244	1	1	2	0.206376	0.0558753	0.0723516	0.0124521	-0.0506491	-0.0190985	-1.18643
Mrrf	0.63062	0.0185673	0.649187	1	1	2	0.427128	0.891614	0.722821	0.0232712	-0.0184684	0.00240139	0.225524
Ptgs1	110.786	15.5122	126.298	1	1	2	6.59264e-26	8.19753e-05	3.75638e-28	0.341629	0.221744	0.281686	9.21041
Pdcl	5.8407	0.994785	6.83549	1	1	2	0.0156596	0.318576	0.0327863	0.0278188	-0.0241185	0.00185014	0.139638
Rc3h2	0.431013	26.4913	26.9224	1	1	2	0.511492	2.64721e-07	1.42523e-06	-0.0596016	-0.143873	-0.101737	-4.73236
Zbtb6	2.03401	0.0172513	2.05126	1	1	2	0.153815	0.895503	0.358571	0.0258372	-0.0108345	0.00750136	0.801839
Rabgap1	3.93332	10.2644	14.1978	1	1	2	0.0473385	0.00135618	0.000826027	0.00339257	-0.0920856	-0.0443465	-1.82068
Strbp	1.37469	10.9776	12.3523	1	1	2	0.241008	0.000922189	0.00207841	-0.00969019	-0.117689	-0.0636894	-2.31168
Dennd1a	0.756442	13.4525	14.2089	1	1	2	0.384444	0.000244683	0.000821433	-0.0194031	-0.130526	-0.0749648	-2.64442
Nek6	9.56765	3.82199	13.3896	1	1	2	0.00198036	0.0505842	0.00123731	0.101094	0.0248508	0.0629723	3.23763
Psmb7	5.13854	2.65012	7.78866	1	1	2	0.0234004	0.103542	0.020357	0.0971336	0.0123575	0.0547456	2.53136
Nr6a1	0.0856538	16.0391	16.1247	1	1	2	0.769777	6.20481e-05	0.000315179	-0.0374338	-0.145981	-0.0917072	-3.3118
Rpl35	32.1958	4.80089	36.9967	1	1	2	1.39392e-08	0.0284451	9.25281e-09	0.209794	0.0919918	0.150893	5.02105
Arpc5l	0.0508246	0.864115	0.91494	1	1	2	0.821635	0.35259	0.632883	0.055187	-0.0249907	0.0150981	0.738155
Golga1	6.89447	5.9399	12.8344	1	1	2	0.00864626	0.0148018	0.00163324	0.0164978	-0.0429743	-0.0132382	-0.872558
Scai	9.27893e-05	1.76551	1.7656	1	1	2	0.992314	0.183939	0.413623	0.0121018	-0.0477329	-0.0178156	-1.16714
Ppp6c	0.850578	3.75993	4.61051	1	1	2	0.356389	0.0524947	0.0997333	0.0115493	-0.0597714	-0.024111	-1.32519
Arhgap15	6.18941	3.2308	9.42021	1	1	2	0.0128517	0.0722654	0.00900383	0.0240545	0.00530716	0.0146808	3.06965
Gtdc1	0.606376	0.0235815	0.629957	1	1	2	0.436156	0.877955	0.729804	0.0306661	-0.0385364	-0.00393516	-0.222904
Zeb2	0.295944	4.59767	4.89362	1	1	2	0.586436	0.0320154	0.0865695	0.0149963	0.0014902	0.00824323	2.39247
Acvr2a	0.601657	1.67695	2.2786	1	1	2	0.437946	0.195331	0.320042	0.0233577	-0.0545219	-0.0155821	-0.784297
Orc4	2.95838	0.821804	3.78018	1	1	2	0.0854336	0.364653	0.151058	0.0580339	-0.00558195	0.026226	1.61601
Mbd5	0.365284	12.0323	12.3976	1	1	2	0.545586	0.000522861	0.00203187	-0.0385762	-0.153713	-0.0961446	-3.27332
Epc2	0.0400833	1.85993	1.90001	1	1	2	0.841318	0.172633	0.386738	0.0149664	-0.0722227	-0.0286282	-1.28709
Lypd6b	0.00598252	3.07865	3.08464	1	1	2	0.938348	0.0793261	0.213885	0.00556146	-0.0489621	-0.0217003	-1.56013
Mmadhc	0.886656	5.44233	6.32899	1	1	2	0.346385	0.0196544	0.0422355	0.0568418	0.00787918	0.0323605	2.59077
Rnd3	0.065047	0.117746	0.182793	1	1	2	0.79869	0.731492	0.912656	0.0208321	-0.0133948	0.00371868	0.425892
Rbm43	1.79433	0.759347	2.55368	1	1	2	0.1804	0.383533	0.278918	0.0154269	-0.0199673	-0.0022702	-0.251425
Nmi	0.626736	2.07203	2.69877	1	1	2	0.428555	0.150021	0.2594	0.0137903	-0.0392603	-0.012735	-0.940997
Tnfaip6	0	1.02769	1.02769	0	1	1	1	0.310703	0.310703
Rif1	2.55133	0.304125	2.85546	1	1	2	0.110201	0.581308	0.239853	0.0470162	-0.0344276	0.0062943	0.302948
Arl5a	5.36946	0.763234	6.13269	1	1	2	0.0204924	0.382318	0.0465911	0.0786098	-0.0015326	0.0385386	1.885
A430018G15Rik	0.0413853	2.46498	2.50636	1	1	2	0.838796	0.116409	0.285595	0.0250191	-0.00415503	0.010432	1.40168
Stam2	0.177474	2.71657	2.89404	1	1	2	0.673553	0.0993114	0.23527	0.0118322	-0.0520828	-0.0201253	-1.23429
Prpf40a	0.176373	1.94272	2.11909	1	1	2	0.674509	0.163374	0.346614	0.0152543	-0.0940053	-0.0393755	-1.41268
Arl6ip6	0.18708	2.70411	2.89119	1	1	2	0.665358	0.10009	0.235606	0.00613485	-0.0699721	-0.0319186	-1.64399
Rprm	0.411565	3.69065	4.10221	1	1	2	0.521176	0.0547183	0.128593	0.0582504	0.00149968	0.0298751	2.06355
Galnt13	0.0195375	17.6488	17.6684	1	1	2	0.888836	2.6568e-05	0.000145668	-0.0418544	-0.14025	-0.091052	-3.62739
Nr4a2	0.685886	0.15351	0.839396	1	1	2	0.407567	0.695203	0.657245	0.0197294	-0.019892	-8.12994e-05	-0.00804332
Gpd2	2.51668	3.66477	6.18145	1	1	2	0.112647	0.0555743	0.0454689	0.0165864	-0.0482178	-0.0158157	-0.956671
Cytip	8.37205	49.179	57.5511	1	1	2	0.00381035	2.33637e-12	3.1838e-13	-0.0612427	-0.152946	-0.107094	-4.57783
Acvr1	1.36892	2.9809	4.34982	1	1	2	0.241998	0.0842522	0.113618	0.0171147	-0.0512906	-0.0170879	-0.979214
Upp2	0.761222	14.8531	15.6143	1	1	2	0.382946	0.000116219	0.00040682	-0.0176984	-0.0886591	-0.0531788	-2.93764
Pkp4	2.76209	11.7846	14.5467	1	1	2	0.0965218	0.000597215	0.000693772	-0.00413868	-0.116325	-0.0602316	-2.10458
Tanc1	6.16023	7.21493	13.3752	1	1	2	0.0130654	0.00722995	0.0012463	0.0206649	-0.0781832	-0.0287592	-1.14047
Wdsub1	1.80871	0.173259	1.98197	1	1	2	0.178663	0.677231	0.371211	0.028719	-0.0212661	0.00372647	0.292237
Baz2b	5.79498	26.7632	32.5581	1	1	2	0.016072	2.29981e-07	8.51317e-08	-0.131305	-0.27064	-0.200972	-5.65397
2023-03-07	0.293162	3.67419	3.96735	1	1	2	0.588201	0.055261	0.137562	0.0154814	-0.0897726	-0.0371456	-1.3834
Cd302	6.76596	10.6423	17.4083	1	1	2	0.0092913	0.00110528	0.000165897	0.115584	0.0422415	0.0789125	4.21766
Ly75	0.9449	4.11631	5.06121	1	1	2	0.331021	0.0424717	0.0796109	0.00683471	-0.0338504	-0.0135079	-1.30145
Itgb6	33.3714	6.90843	40.2799	1	1	2	7.61344e-09	0.00857905	1.79201e-09	0.212089	0.103394	0.157742	5.68875
Rbms1	1.29663	23.8147	25.1113	1	1	2	0.254831	1.0607e-06	3.52489e-06	-0.0452795	-0.174204	-0.109742	-3.33668
Tank	0.0298357	4.68736	4.7172	1	1	2	0.862864	0.0303853	0.0945526	0.00293339	-0.0753977	-0.0362322	-1.81317
Psmd14	4.52141	1.33515	5.85656	1	1	2	0.0334733	0.247891	0.053489	0.0768572	0.00150135	0.0391793	2.03806
Dpp4	5.14291	4.77848	9.92139	1	1	2	0.0233415	0.0288176	0.00700806	0.034854	-0.0747082	-0.0199271	-0.712955
Ifih1	0.813713	18.3729	19.1866	1	1	2	0.367025	1.81621e-05	6.8183e-05	-0.0196006	-0.0789157	-0.0492582	-3.2553
Gca	0.0511031	7.30525	7.35636	1	1	2	0.821155	0.00687533	0.025269	-0.00543609	-0.0764171	-0.0409266	-2.26017
Grb14	17.1451	51.5032	68.6483	1	1	2	3.46302e-05	7.14819e-13	1.23943e-15	-0.235558	-0.381579	-0.308568	-8.28351
Cobll1	3.63784	4.3433	7.98113	1	1	2	0.0564803	0.0371549	0.0184893	0.0299095	-0.0757548	-0.0229227	-0.850384
Scn3a	0	1.02769	1.02769	0	1	1	1	0.310703	0.310703
Galnt3	1.43043	4.38239	5.81282	1	1	2	0.231695	0.036312	0.0546717	0.0558866	0.00676246	0.0313245	2.49958
Ttc21b	0.335271	0.00256758	0.337839	1	1	2	0.562571	0.959587	0.844577	0.0149316	-0.0204383	-0.00275332	-0.305142
Scn7a	0	8.14775	8.14775	0	1	1	1	0.00431146	0.00431146
Stk39	10.2416	1.83469	12.0763	1	1	2	0.00137308	0.175575	0.00238597	0.0572266	-0.0375234	0.00985163	0.407574
Cers6	0.00870443	1.90069	1.90939	1	1	2	0.925667	0.168001	0.384929	0.024593	-0.00549198	0.00955051	1.24439
Lrp2	55.7902	0.032506	55.8227	1	1	2	8.06345e-14	0.856922	7.55552e-13	0.229391	0.0809845	0.155188	4.09904
Fastkd1	0.0443901	3.65387	3.69826	1	1	2	0.833129	0.0559392	0.157374	0.00318259	-0.0290881	-0.0129528	-1.57337
Ppig	0.0358085	13.9728	14.0086	1	1	2	0.849912	0.000185472	0.000907954	-0.0309473	-0.137971	-0.0844594	-3.09346
Phospho2	0.168701	0.0290521	0.197753	1	1	2	0.681269	0.864659	0.905855	0.0205015	-0.0146504	0.00292553	0.326237
Ssb	3.26151	4.21264	7.47415	1	1	2	0.0709238	0.0401239	0.0238237	0.029833	-0.0759233	-0.0230451	-0.854184
Mettl5	1.13141	1.85169	2.98309	1	1	2	0.287476	0.173587	0.225024	0.0375644	-0.00218307	0.0176907	1.74467
Ubr3	2.09939	2.72897	4.82837	1	1	2	0.147358	0.0985426	0.0894403	0.0310623	-0.0673786	-0.0181582	-0.72306
Sp5	5.29177	2.34481	7.63658	1	1	2	0.0214264	0.125701	0.0219654	0.0531301	0.00482845	0.0289793	2.35182
Erich2	0.126641	2.17786	2.3045	1	1	2	0.72194	0.140009	0.315925	0.00510378	-0.0319352	-0.0134157	-1.41982
Gorasp2	2.86169	0.0613403	2.92303	1	1	2	0.0907123	0.80439	0.231885	0.0690461	-0.0208208	0.0241126	1.05178
Tlk1	1.63674	9.29976	10.9365	1	1	2	0.200773	0.00229183	0.0042186	-0.00167447	-0.0989593	-0.0503169	-2.02743
Mettl8	0.184389	0.520938	0.705326	1	1	2	0.667628	0.470442	0.702814	0.0173867	-0.0274218	-0.00501754	-0.438943
Dcaf17	4.13451	0.278781	4.41329	1	1	2	0.0420173	0.597501	0.110069	0.0341302	-0.0211947	0.00646779	0.458261
Cybrd1	1.23521	1.09154	2.32674	1	1	2	0.266397	0.296131	0.312431	0.0123864	-0.0221162	-0.0048649	-0.552715
Dync1i2	0.0335724	8.53053	8.5641	1	1	2	0.854619	0.00349238	0.0138143	-0.00986085	-0.138545	-0.074203	-2.26034
Slc25a12	7.47671	4.1194	11.5961	1	1	2	0.00625023	0.0423942	0.00303346	0.0169428	-0.0322894	-0.0076733	-0.610957
Hat1	0.160932	2.8704	3.03134	1	1	2	0.6883	0.0902222	0.219661	0.00828606	-0.0449851	-0.0183495	-1.35024
Metap1d	6.7294	0.0277595	6.75716	1	1	2	0.00948363	0.867675	0.0340958	0.0413683	-0.0061039	0.0176322	1.45595
Itga6	6.55032	9.18548	15.7358	1	1	2	0.0104865	0.00243942	0.000382836	0.143704	0.0493691	0.0965367	4.01141
Pdk1	1.60075	3.38927	4.99002	1	1	2	0.205797	0.0656221	0.0824956	0.0106554	-0.0411588	-0.0152517	-1.15384
Map3k20	7.16348	2.73469	9.89817	1	1	2	0.00744028	0.0981908	0.00708991	0.0530065	-0.0565813	-0.00178744	-0.0639362
Sp3	1.31591	5.79805	7.11395	1	1	2	0.251328	0.016044	0.0285249	0.00807893	-0.0759986	-0.0339599	-1.5833
Sp3os	1.38493	0.173498	1.55843	1	1	2	0.239263	0.677021	0.458766	0.0329093	-0.0287709	0.00206921	0.131503
Ola1	4.23824	0.0808531	4.31909	1	1	2	0.0395232	0.776145	0.115378	0.0543137	-0.0141151	0.0200993	1.15138
Cir1	1.24507	14.5653	15.8104	1	1	2	0.264497	0.000135382	0.00036882	-0.0171848	-0.0983677	-0.0577762	-2.78973
Scrn3	0.0608557	2.8288	2.88966	1	1	2	0.805148	0.0925874	0.235786	0.00735005	-0.0419288	-0.0172894	-1.3753
Gpr155	0.243516	4.0294	4.27291	1	1	2	0.621678	0.0447139	0.118072	0.00464401	-0.0462175	-0.0207867	-1.60205
Wipf1	0.680612	6.05792	6.73853	1	1	2	0.409376	0.0138441	0.034415	-0.00931469	-0.0759857	-0.0426502	-2.50762
Atf2	1.59279	21.8714	23.4642	1	1	2	0.206929	2.91548e-06	8.0319e-06	-0.0758718	-0.190747	-0.133309	-4.54897
Atp5g3	35.6851	2.47972	38.1648	1	1	2	2.3193e-09	0.115323	5.15958e-09	0.108144	-0.00564106	0.0512516	1.76563
Lnpk	0.165369	3.36062	3.52599	1	1	2	0.684261	0.0667729	0.17153	0.00638017	-0.0404425	-0.0170312	-1.42582
Mtx2	0.132689	0.598602	0.73129	1	1	2	0.71566	0.439112	0.693749	0.0236305	-0.0408645	-0.008617	-0.52373
Hnrnpa3	21.1512	1.03731	22.1885	1	1	2	4.2443e-06	0.308448	1.51992e-05	0.105904	-0.0122035	0.0468505	1.55494
Nfe2l2	16.1663	9.9295	26.0958	1	1	2	5.80178e-05	0.00162651	2.15464e-06	0.0605716	-0.0805394	-0.00998392	-0.277344
Agps	0.00938873	23.075	23.0844	1	1	2	0.922809	1.55806e-06	9.71171e-06	-0.0632526	-0.178717	-0.120985	-4.10735
Rbm45	0.0015219	0.0748084	0.0763303	1	1	2	0.968881	0.78446	0.962554	0.0157228	-0.0196629	-0.00197007	-0.218239
Osbpl6	7.44378	1.37684	8.82062	1	1	2	0.00636562	0.24064	0.0121514	0.124787	0.0150234	0.069905	2.49649
Prkra	0.424644	5.35695	5.78159	1	1	2	0.514629	0.0206398	0.055532	0.0533113	0.00579701	0.0295542	2.43822
Fkbp7	2.9494	0.00457864	2.95398	1	1	2	0.0859094	0.946052	0.228324	0.0215757	-0.00696809	0.00730378	1.00303
Plekha3	1.87928	2.39727	4.27655	1	1	2	0.170416	0.121548	0.117858	0.000120421	-0.0527565	-0.026318	-1.95104
Ttn	2.10959	14.5297	16.6392	1	1	2	0.146379	0.000137971	0.000243688	-0.0113925	-0.0711678	-0.0412801	-2.70706
Ccdc141	0.438587	33.2758	33.7144	1	1	2	0.507805	7.99703e-09	4.77537e-08	-0.114897	-0.257337	-0.186117	-5.12192
Sestd1	2.79253	13.1671	15.9596	1	1	2	0.0947044	0.000284906	0.0003423	-0.0063825	-0.078532	-0.0424573	-2.30673
Zfp385b	6.93265	2.95705	9.8897	1	1	2	0.00846364	0.0855038	0.00712	0.0967109	0.0166686	0.0566897	2.77628
Cwc22	2.10594	0.0137813	2.11972	1	1	2	0.146728	0.906548	0.346503	0.0299902	-0.0165291	0.00673056	0.567148
Ube2e3	3.77038	0.122082	3.89246	1	1	2	0.0521677	0.726787	0.142811	0.0667263	-0.0153312	0.0256976	1.22759
Itga4	1.77754	3.53909	5.31663	1	1	2	0.182451	0.0599384	0.0700662	0.0239627	0.00333001	0.0136463	2.59262
Itprid2	1.26596	2.77267	4.03863	1	1	2	0.260526	0.095886	0.132746	0.0149617	-0.0493507	-0.0171945	-1.04803
Dnajc10	0.276988	3.49873e-05	0.277023	1	1	2	0.598682	0.995281	0.870653	0.0366234	-0.0287763	0.00392359	0.235172
Nckap1	0.643341	13.1357	13.779	1	1	2	0.422504	0.000289728	0.00101842	-0.0428153	-0.151469	-0.0971421	-3.50462
Zc3h15	2.04003	5.91993	7.95996	1	1	2	0.153207	0.0149706	0.018686	0.0151231	-0.0893333	-0.0371051	-1.39244
Itgav	2.21146	3.88704	6.0985	1	1	2	0.136989	0.0486602	0.0473944	0.029516	-0.0823349	-0.0264095	-0.925547
Calcrl	0.0783209	0.222154	0.300475	1	1	2	0.779586	0.637404	0.860504	0.00873263	-0.0070893	0.000821669	0.203571
Ctnnd1	1.25254	9.02551	10.2781	1	1	2	0.263067	0.00266237	0.00586338	-0.00208276	-0.0881161	-0.0450994	-2.05486
Selenoh	9.81807	0.264111	10.0822	1	1	2	0.00172805	0.607309	0.00646669	0.0936795	0.000557338	0.0471184	1.98342
Tmx2	0.615481	1.0805	1.69598	1	1	2	0.432732	0.298585	0.428274	0.0183244	-0.0352599	-0.00846777	-0.619455
Med19	0.210923	7.43879	7.64971	1	1	2	0.646045	0.00638328	0.0218216	-0.0049917	-0.0773336	-0.0411626	-2.23044
Zdhhc5	3.07355	0.0123463	3.0859	1	1	2	0.0795753	0.911526	0.21375	0.0424469	-0.020234	0.0111065	0.694574
Clp1	0.814247	1.49601	2.31026	1	1	2	0.366868	0.221287	0.315017	0.0044256	-0.0294779	-0.0125261	-1.44827
Serping1	1.0535	6.30318	7.35668	1	1	2	0.304703	0.0120522	0.0252649	0.00292846	-0.0104763	-0.0037739	-1.1036
Timm10	0.47164	2.17516	2.6468	1	1	2	0.492234	0.140255	0.266229	0.0369291	-0.00293642	0.0169963	1.67123
Slc43a3	0.349836	0.0150665	0.364903	1	1	2	0.554206	0.902308	0.833225	0.0120265	-0.00774085	0.00214285	0.424932
Prg2	1.71709	8.42027	10.1374	1	1	2	0.190068	0.00371062	0.00629073	0.0323793	0.00940986	0.0208946	3.56584
Ssrp1	0.250871	7.73879	7.98966	1	1	2	0.616462	0.00540471	0.0184106	-0.0129983	-0.0847152	-0.0488568	-2.67043
Tnks1bp1	1.8901	0.789478	2.67958	1	1	2	0.16919	0.374258	0.261901	0.0288041	-0.0324773	-0.00183663	-0.117482
Ptprj	0.785237	2.80052	3.58576	1	1	2	0.375544	0.0942335	0.16648	0.0245992	-0.0737171	-0.0245589	-0.979178
Nup160	0.390856	0.000261979	0.391118	1	1	2	0.53185	0.987086	0.822375	0.0221176	-0.0160998	0.00300886	0.308616
Fnbp4	12.3311	0.0757603	12.4069	1	1	2	0.000445463	0.783127	0.00202244	0.0712665	0.00246608	0.0368663	2.10047
Mtch2	6.13304	0.228789	6.36183	1	1	2	0.0132679	0.632423	0.0415477	0.0821022	-0.00862698	0.0367376	1.58724
C1qtnf4	1.35015	7.23085	8.58099	1	1	2	0.245253	0.00716614	0.0136981	0.000605352	-0.0466254	-0.02301	-1.90972
Ndufs3	1.18604	0.62391	1.80995	1	1	2	0.276129	0.429598	0.404552	0.0618572	-0.0145508	0.0236532	1.21347
Ptpmt1	0.0121553	1.88072	1.89287	1	1	2	0.91221	0.170253	0.388122	0.0135623	-0.0531863	-0.019812	-1.1635
Celf1	0.369009	22.4505	22.8195	1	1	2	0.543545	2.15627e-06	1.10867e-05	-0.0480553	-0.151902	-0.0999788	-3.77392
Psmc3	1.80687	11.2176	13.0244	1	1	2	0.178884	0.00081027	0.00148519	-0.00656074	-0.108982	-0.0577715	-2.21106
Slc39a13	0.0816014	0.206761	0.288362	1	1	2	0.775139	0.649318	0.865731	0.0262991	-0.0344938	-0.00409734	-0.264196
Spi1	1.08053	0.02955	1.11008	1	1	2	0.29858	0.863515	0.574051	0.00569461	-0.0116957	-0.00300056	-0.676352
Madd	0.812204	5.82098	6.63318	1	1	2	0.36747	0.0158361	0.0362763	0.00555353	-0.0613103	-0.0278784	-1.63439
Nr1h3	0.253778	5.58569	5.83947	1	1	2	0.614428	0.0181078	0.053948	-0.00404246	-0.0524396	-0.028241	-2.28738
Acp2	0.541262	2.60135	3.14261	1	1	2	0.46191	0.106773	0.207774	0.0116606	-0.0431594	-0.0157494	-1.12617
Ddb2	1.71634	0.024685	1.74102	1	1	2	0.190165	0.875155	0.418738	0.0301	-0.0134848	0.00830757	0.747167
Pacsin3	1.21127	3.64752	4.85879	1	1	2	0.27108	0.0561529	0.0880901	-0.00249594	-0.0583341	-0.030415	-2.13518
Arfgap2	0.293792	4.79655	5.09034	1	1	2	0.587801	0.0285168	0.0784597	0.00440051	-0.0602	-0.0278998	-1.69294
1110051M20Rik	0.261574	9.28926	9.55083	1	1	2	0.609041	0.00230502	0.00843458	-0.0166927	-0.0898067	-0.0532497	-2.85492
Lrp4	8.166	6.88392	15.0499	1	1	2	0.00426829	0.00869747	0.000539451	0.0744355	0.0254253	0.0499304	3.99353
Ckap5	3.59938	20.9607	24.56	1	1	2	0.057801	4.68813e-06	4.6436e-06	-0.0231325	-0.104586	-0.063859	-3.07321
Arhgap1	1.00059	0.78777	1.78836	1	1	2	0.317168	0.374775	0.408943	0.0123795	-0.0540933	-0.0208569	-1.22994
Atg13	1.55422	2.44156	3.99579	1	1	2	0.212513	0.118158	0.135621	0.0212174	-0.052289	-0.0155358	-0.828487
Ambra1	0.0676459	35.4968	35.5645	1	1	2	0.794796	2.55469e-09	1.89355e-08	-0.0847759	-0.186668	-0.135722	-5.2214
Mdk	2.5864	0.0218548	2.60826	1	1	2	0.107785	0.882474	0.271409	0.0118273	-0.00316877	0.00432928	1.13166
Dgkz	0.820616	4.1141	4.93471	1	1	2	0.365	0.0425272	0.0848087	-0.00306792	-0.0605112	-0.0317896	-2.16932
Creb3l1	0.0718411	22.2621	22.334	1	1	2	0.788675	2.37853e-06	1.41333e-05	0.0605157	0.0251528	0.0428343	4.74812
Phf21a	3.49126	14.9943	18.4856	1	1	2	0.0616936	0.000107835	9.68068e-05	-0.0109212	-0.128305	-0.0696129	-2.32467
Pex16	0.626265	1.73339	2.35965	1	1	2	0.428728	0.187979	0.307332	0.0136101	-0.0329448	-0.00966737	-0.813994
Mapk8ip1	0.0788756	0.00512724	0.0840028	1	1	2	0.778827	0.942916	0.958868	0.0200666	-0.0187883	0.000639168	0.0644833
Cry2	4.93602	0.169329	5.10535	1	1	2	0.0263025	0.680709	0.0778731	0.0466555	-0.020434	0.0131108	0.76604
Trp53i11	0.0401069	4.184	4.22411	1	1	2	0.841272	0.0408072	0.120989	0.0373084	-0.00172575	0.0177913	1.78666
Cd82	1.91098	0.0709416	1.98192	1	1	2	0.166855	0.789971	0.37122	0.0416913	-0.0274211	0.00713507	0.404688
Ext2	3.10933	0.229333	3.33866	1	1	2	0.0778451	0.632019	0.188373	0.0533599	-0.0109442	0.0212078	1.29281
Gm13889	0.407035	0.960049	1.36708	1	1	2	0.523478	0.327174	0.504826	0.00651672	-0.0011415	0.00268761	1.37568
Alkbh3	1.51275	0.124578	1.63733	1	1	2	0.21872	0.724121	0.44102	0.0241988	-0.0189048	0.00264697	0.240721
Hsd17b12	9.22881	3.89712	13.1259	1	1	2	0.00238236	0.0483689	0.00141169	0.106512	0.0258318	0.0661718	3.21503
Ttc17	5.49992	8.88696	14.3869	1	1	2	0.0190174	0.00287215	0.000751502	0.00743465	-0.0609816	-0.0267735	-1.53399
Api5	1.41571	4.42711	5.84282	1	1	2	0.234111	0.0353723	0.0538577	0.00988041	-0.0542079	-0.0221637	-1.35563
B230118H07Rik	1.36647	2.58873	3.9552	1	1	2	0.242419	0.107627	0.138401	0.0122571	-0.0339879	-0.0108654	-0.921
Traf6	0.0808097	0.0790597	0.159869	1	1	2	0.776203	0.778576	0.923177	0.0297984	-0.0200416	0.00487838	0.383686
Prr5l	0.757228	7.76333	8.52056	1	1	2	0.384197	0.00533176	0.0141184	0.0579283	0.0124319	0.0351801	3.03109
Commd9	0.042783	0.382955	0.425738	1	1	2	0.836134	0.536026	0.808262	0.0360112	-0.017965	0.00902311	0.655287
Ldlrad3	0.319779	5.99086	6.31064	1	1	2	0.571741	0.0143802	0.0426248	0.0015144	-0.0498337	-0.0241596	-1.84435
Trim44	0.519885	27.5492	28.0691	1	1	2	0.470891	1.53148e-07	8.03292e-07	-0.0747139	-0.178012	-0.126363	-4.79518
Cd44	14.0517	6.54243	20.5941	1	1	2	0.000177857	0.0105331	3.37325e-05	0.176857	0.0649128	0.120885	4.233
Pdhx	0.0853982	1.22201	1.3074	1	1	2	0.770111	0.268968	0.520117	0.0142154	-0.0377707	-0.0117777	-0.888076
Apip	0.566374	7.08317	7.64955	1	1	2	0.451703	0.00778111	0.0218234	-0.0132376	-0.0858861	-0.0495618	-2.67423
Ehf	9.03081	11.4148	20.4456	1	1	2	0.00265466	0.000728621	3.63325e-05	0.154316	0.0606093	0.107463	4.49537
Elf5	14.1649	34.4112	48.5761	1	1	2	0.000167464	4.46144e-09	2.83026e-11	0.164131	0.0949719	0.129551	7.34298
Cat	52.2012	45.3828	97.5841	1	1	2	5.00947e-13	1.62048e-11	6.45486e-22	-0.284828	-0.430563	-0.357695	-9.6212
Abtb2	0.0777429	3.20644	3.28418	1	1	2	0.78038	0.0733488	0.193575	0.0070284	-0.0481505	-0.0205611	-1.46066
Nat10	0.0040952	0.874445	0.87854	1	1	2	0.948975	0.349728	0.644507	0.0127069	-0.0299633	-0.00862819	-0.792635
Caprin1	1.70336	19.4126	21.116	1	1	2	0.19185	1.05307e-05	2.59847e-05	-0.0309945	-0.138246	-0.0846203	-3.09278
Fbxo3	0.725663	1.54656	2.27222	1	1	2	0.394293	0.213645	0.321066	0.0216178	-0.0458765	-0.0121294	-0.704449
Cd59b	0.321833	16.7943	17.1161	1	1	2	0.570508	4.16593e-05	0.000191995	-0.021613	-0.0811306	-0.0513718	-3.38343
Cd59a	0.14081	15.5666	15.7074	1	1	2	0.707477	7.9648e-05	0.000388305	-0.029466	-0.117217	-0.0733413	-3.27625
Hipk3	4.60873	7.55396	12.1627	1	1	2	0.0318096	0.00598782	0.0022851	0.015559	-0.0785254	-0.0314832	-1.31171
Cstf3	5.29585	9.50304	14.7989	1	1	2	0.0213762	0.00205132	0.000611591	0.00968489	-0.0855118	-0.0379135	-1.56117
Qser1	0.672897	0.0719066	0.744804	1	1	2	0.412043	0.788581	0.689077	0.0328564	-0.0283712	0.00224259	0.143576
Eif3m	6.5799	8.56761	15.1475	1	1	2	0.0103137	0.00342196	0.000513759	0.13085	0.0429027	0.0868763	3.8722
Rcn1	3.94526	2.20587	6.15113	1	1	2	0.0470037	0.137486	0.0461636	0.0103108	-0.0068812	0.00171479	0.390989
Elp4	0.065731	29.7318	29.7976	1	1	2	0.797657	4.96133e-08	3.38486e-07	-0.0567698	-0.139255	-0.0980125	-4.65781
Immp1l	0.585065	3.1052	3.69026	1	1	2	0.444334	0.0780427	0.158004	0.0642455	-6.78554e-05	0.0320888	1.95583
Dnajc24	0.206403	0.249835	0.456239	1	1	2	0.649601	0.617191	0.796029	0.0227955	-0.0274	-0.00230226	-0.179791
Arl14ep	0.0853522	0.260868	0.34622	1	1	2	0.770171	0.609524	0.841045	0.0139524	-0.0195918	-0.00281966	-0.329502
Lin7c	2.10116	5.41015	7.51131	1	1	2	0.147187	0.02002	0.0233851	0.0102223	-0.0646444	-0.0272111	-1.42474
Ccdc34	0.0213837	7.36681	7.38819	1	1	2	0.883738	0.00664387	0.0248699	0.0411	0.00449978	0.0227999	2.4419
Nop10	34.2723	1.74459	36.0169	1	1	2	4.79154e-09	0.186558	1.51019e-08	0.160444	0.0583896	0.109417	4.20272
Slc12a6	0.579879	5.8495	6.42938	1	1	2	0.44636	0.0155815	0.0401678	0.00202642	-0.0459827	-0.0219781	-1.79451
Emc4	1.54491	16.2282	17.7731	1	1	2	0.213889	5.61523e-05	0.000138236	-0.0440719	-0.125993	-0.0850325	-4.06881
Katnbl1	0.225895	0.554359	0.780254	1	1	2	0.634584	0.456542	0.676971	0.0109234	-0.0280521	-0.00856435	-0.861352
Emc7	2.78152	1.30504	4.08656	1	1	2	0.0953575	0.253294	0.129603	0.0385843	-0.0489284	-0.00517202	-0.231669
Aven	0.330027	2.49578	2.82581	1	1	2	0.565643	0.114152	0.243436	0.00503338	-0.0582756	-0.0266211	-1.64831
Aqr	0.00227426	16.3103	16.3125	1	1	2	0.961964	5.37721e-05	0.000286932	-0.0246378	-0.0879305	-0.0562842	-3.48587
Dph6	3.50444	4.39522	7.89966	1	1	2	0.0612045	0.0360398	0.019258	0.0144656	-0.0490247	-0.0172795	-1.06685
Meis2	0	6.68626	6.68626	0	1	1	1	0.0097159	0.0097159
Spred1	16.8134	1.86526	18.6787	1	1	2	4.12403e-05	0.172019	8.78967e-05	0.126483	0.0315999	0.0790413	3.26546
Fam98b	2.10406	0.000506815	2.10457	1	1	2	0.146908	0.982039	0.349139	0.035386	-0.0186147	0.00838563	0.608715
Thbs1	2.82721	67.6366	70.4638	1	1	2	0.0926791	1.96582e-16	5.00003e-16	0.193378	0.122991	0.158185	8.80947
Eif2ak4	0.182377	2.8075	2.98987	1	1	2	0.669338	0.0938247	0.224263	0.0136229	-0.0624347	-0.0244059	-1.25785
Srp14	1.69127	21.0263	22.7176	1	1	2	0.193434	4.53019e-06	1.16665e-05	-0.0844499	-0.211871	-0.14816	-4.55795
Bmf	0.230369	0.287719	0.518088	1	1	2	0.63125	0.591686	0.771789	0.0225535	-0.0301127	-0.0037796	-0.281314
Pak6	0.242747	11.2785	11.5212	1	1	2	0.622229	0.000784113	0.0031492	-0.0147281	-0.0636292	-0.0391787	-3.14057
Inafm2	0.108925	1.19216	1.30109	1	1	2	0.741371	0.274894	0.521762	0.0109877	-0.0403401	-0.0146762	-1.12083
Ccdc9b	0.0558784	0.766195	0.822073	1	1	2	0.813133	0.381397	0.662963	0.0104805	-0.0271564	-0.00833795	-0.868408
Phgr1	1.55987	0.470617	2.03049	1	1	2	0.211684	0.492704	0.362314	0.0341802	-0.0338911	0.000144523	0.00832246
Ivd	0.500412	3.93284	4.43325	1	1	2	0.479319	0.047352	0.108976	0.00969143	-0.065601	-0.0279548	-1.4554
Bahd1	0.0230369	5.42892	5.45196	1	1	2	0.879361	0.0198059	0.0654821	-0.000468573	-0.0421379	-0.0213032	-2.00404
Ccdc32	0.394114	0.0390425	0.433156	1	1	2	0.530145	0.843364	0.80527	0.0139839	-0.022279	-0.00414758	-0.448343
Rmdn3	0.644968	5.45434	6.09931	1	1	2	0.421918	0.0195198	0.0473754	0.00197639	-0.0424777	-0.0202506	-1.78569
Zfyve19	0.000207391	0.908617	0.908825	1	1	2	0.98851	0.340482	0.634821	0.0124338	-0.0308651	-0.00921563	-0.834308
Spint1	1.28248	0.0228456	1.30533	1	1	2	0.257438	0.879859	0.520656	0.0511996	-0.0330316	0.00908402	0.42275
Vps18	0.15265	0.0274266	0.180077	1	1	2	0.696015	0.868464	0.913896	0.0207901	-0.0150367	0.00287672	0.314751
Ino80	0.228276	0.629711	0.857986	1	1	2	0.632805	0.427461	0.651164	0.0212993	-0.0589303	-0.0188155	-0.919304
Chp1	3.08755	6.32305	9.4106	1	1	2	0.0788936	0.0119179	0.00904722	0.0151966	-0.0822896	-0.0335465	-1.34891
1700020I14Rik	0.539443	6.42081	6.96026	1	1	2	0.462663	0.011279	0.0308034	0.00132397	-0.0851994	-0.0419377	-1.89998
Ndufaf1	0.772361	0.0168608	0.789222	1	1	2	0.379488	0.896686	0.673942	0.020607	-0.0150662	0.00277037	0.30442
Rtf1	0.616729	0.118814	0.735543	1	1	2	0.432265	0.730324	0.692275	0.0630345	-0.029885	0.0165747	0.699227
Rpap1	0.182231	1.37842	1.56065	1	1	2	0.669463	0.240371	0.458258	0.011076	-0.0271934	-0.0080587	-0.82545
Mga	6.09523	10.8102	16.9054	1	1	2	0.0135547	0.00100942	0.00021332	0.00497251	-0.0854687	-0.0402481	-1.74444
Mapkbp1	4.8616	0.731157	5.59276	1	1	2	0.0274608	0.392508	0.0610305	0.0508866	-0.0370256	0.00693047	0.309024
Ehd4	9.24783	2.59449	11.8423	1	1	2	0.00235775	0.107236	0.00268209	0.043417	-0.0426307	0.000393162	0.0179106
Pla2g4f	0.0350781	1.56649	1.60156	1	1	2	0.851432	0.210718	0.448978	0.0128488	-0.0406738	-0.0139125	-1.01893
Vps39	0.0721091	0.0487094	0.120818	1	1	2	0.78829	0.825324	0.941379	0.0257768	-0.0282734	-0.00124826	-0.0905289
Tmem87a	1.50717	5.84189	7.34905	1	1	2	0.219572	0.015649	0.0253614	0.00888649	-0.0709649	-0.0310392	-1.52372
Ganc	0.0390688	3.22521	3.26428	1	1	2	0.843312	0.0725124	0.195511	0.00533398	-0.0420877	-0.0183768	-1.51905
Zfp106	8.89564	0.489094	9.38474	1	1	2	0.00285852	0.484332	0.00916495	0.0718386	-0.0251702	0.0233342	0.942889
Snap23	1.22534	0.320334	1.54568	1	1	2	0.268314	0.571407	0.4617	0.0565597	-0.0178544	0.0193526	1.01944
Haus2	0.0444856	0.881734	0.926219	1	1	2	0.832953	0.347727	0.629324	0.0135286	-0.0298247	-0.00814803	-0.73673
Ubr1	1.21799	57.1572	58.3752	1	1	2	0.269755	4.02339e-14	2.10861e-13	-0.145459	-0.258251	-0.201855	-7.01522
Tmem62	7.94725e-05	3.72333	3.72341	1	1	2	0.992887	0.0536572	0.155407	0.00356163	-0.0497348	-0.0230866	-1.69801
Ccndbp1	0.373765	0.233494	0.607259	1	1	2	0.540959	0.628945	0.738134	0.0388882	-0.0180794	0.0104044	0.715925
Zscan29	0.00931438	0.00706528	0.0163797	1	1	2	0.923115	0.933013	0.991844	0.0212252	-0.018761	0.00123212	0.120787
Tubgcp4	2.22378	0.520649	2.74443	1	1	2	0.1359	0.470565	0.253544	0.0428254	-0.00762963	0.0175979	1.36721
Trp53bp1	2.88566	0.53731	3.42297	1	1	2	0.0893713	0.46355	0.180597	0.0460425	-0.00633727	0.0198526	1.4857
Ppip5k1	0.538774	11.3676	11.9064	1	1	2	0.462941	0.000747356	0.00259752	-0.0204313	-0.0837654	-0.0520983	-3.22451
Ckmt1	3.2676	0.277588	3.54519	1	1	2	0.070661	0.598287	0.169892	0.0411465	-0.029192	0.00597727	0.33311
Pdia3	27.3482	3.02945	30.3776	1	1	2	1.69925e-07	0.0817659	2.5327e-07	0.109985	-0.0153733	0.0473058	1.47924
Serf2	23.63	13.8271	37.4571	1	1	2	1.16754e-06	0.000200427	7.35022e-09	0.0828319	-0.064394	0.00921896	0.245457
Hypk	0.303677	0.575545	0.879222	1	1	2	0.581587	0.448064	0.644287	0.0567686	-0.02015	0.0183093	0.93308
Mfap1b	0.754356	3.40651	4.16086	1	1	2	0.385101	0.0649398	0.124876	-0.000280487	-0.0470657	-0.0236731	-1.98346
Mfap1a	1.24399	5.44611	6.6901	1	1	2	0.264704	0.019612	0.0352585	-0.00713878	-0.0584073	-0.032773	-2.50579
Casc4	1.26157	11.4733	12.7348	1	1	2	0.261354	0.000706048	0.00171659	0.067283	0.0208582	0.0440706	3.72115
Ctdspl2	1.20544	0.16396	1.3694	1	1	2	0.272238	0.685537	0.504242	0.0515244	-0.0201832	0.0156706	0.856641
Eif3j1	0.661329	0.1704	0.831729	1	1	2	0.416091	0.679757	0.65977	0.0519419	-0.0234781	0.0142319	0.739698
Spg11	4.75311	2.51117	7.26428	1	1	2	0.0292454	0.113042	0.0264595	0.0225914	-0.0274489	-0.00242874	-0.190257
B2m	123.385	32.4366	155.822	1	1	2	1.14844e-28	1.23145e-08	1.45792e-34	-0.421238	-0.584858	-0.503048	-12.0518
Trim69	0.604555	14.3645	14.969	1	1	2	0.436846	0.000150616	0.000561712	-0.0326224	-0.109562	-0.0710923	-3.62201
Sord	4.92568	0.247252	5.17294	1	1	2	0.0264603	0.619017	0.0752855	0.0575683	-0.00953337	0.0240175	1.40305
Slc30a4	0.0157601	0.204563	0.220323	1	1	2	0.900097	0.651063	0.895689	0.027194	-0.0167525	0.00522076	0.465679
Bloc1s6	1.02905	3.97017	4.99922	1	1	2	0.310382	0.046313	0.082117	-0.00249859	-0.0504009	-0.0264498	-2.16443
Sqor	1.20377	0.0822311	1.286	1	1	2	0.272569	0.774296	0.525712	0.0241587	-0.0205964	0.00178117	0.156006
Slc24a5	0.145283	11.6308	11.776	1	1	2	0.703085	0.000648703	0.00277247	0.0384642	0.00821443	0.0233393	3.02443
Myef2	0.700103	0.104508	0.804611	1	1	2	0.402749	0.746485	0.668776	0.0297182	-0.026718	0.00150008	0.104192
Dut	3.38237	6.07323	9.4556	1	1	2	0.0658971	0.0137246	0.00884589	0.0573386	0.01315	0.0352443	3.12649
Fbn1	0.000270122	0.149961	0.150231	1	1	2	0.986887	0.698573	0.927636	0.00465636	-0.00334009	0.000658133	0.322622
Eid1	0.0234907	16.501	16.5245	1	1	2	0.878188	4.86249e-05	0.000258081	-0.030082	-0.103196	-0.0666392	-3.57277
Secisbp2l	0.0518789	28.0698	28.1216	1	1	2	0.819825	1.1702e-07	7.82463e-07	-0.0935737	-0.23148	-0.162527	-4.61976
Cops2	0.0708572	0.00132294	0.0721802	1	1	2	0.790093	0.970986	0.964553	0.0322362	-0.0349773	-0.00137054	-0.0799306
Galk2	0.470261	2.46331	2.93357	1	1	2	0.492867	0.116533	0.230665	0.0155577	-0.0527505	-0.0185964	-1.06717
Hdc	37.4511	2.76627	40.2173	1	1	2	9.37348e-10	0.0962704	1.8489e-09	0.216533	0.0912717	0.153902	4.81623
Gabpb1	0.0601409	7.85279	7.91293	1	1	2	0.806273	0.00507423	0.0191306	-0.0112068	-0.0834399	-0.0473234	-2.56813
Gm27003	0.39558	6.60203	6.99761	1	1	2	0.529381	0.0101862	0.0302334	-0.000786348	-0.0537799	-0.0272831	-2.01813
Usp8	11.2283	59.7739	71.0022	1	1	2	0.000805586	1.06404e-14	3.81998e-16	-0.201706	-0.325867	-0.263787	-8.32812
Usp50	4.10637	2.34953	6.4559	1	1	2	0.042722	0.12532	0.0396386	0.0204463	-0.0340003	-0.00677701	-0.487917
Trpm7	3.45656	9.3327	12.7893	1	1	2	0.0630013	0.00225101	0.00167051	0.00519039	-0.0861187	-0.0404642	-1.73714
Sppl2a	1.79192	0.0971832	1.8891	1	1	2	0.180693	0.755236	0.388855	0.0610483	-0.0218113	0.0196185	0.928114
Ap4e1	5.17456	3.8431	9.01766	1	1	2	0.0229199	0.0499512	0.0110113	0.016189	-0.029318	-0.00656449	-0.565459
Blvra	0.253671	0.0425486	0.29622	1	1	2	0.614502	0.836578	0.862336	0.0175974	-0.0267899	-0.00459625	-0.405903
Snrnp200	2.84083	2.641	5.48183	1	1	2	0.0918965	0.104138	0.0645113	0.0218631	-0.0459317	-0.0120343	-0.69583
Ciao1	0.747015	0.157107	0.904121	1	1	2	0.387423	0.691834	0.636316	0.030003	-0.0135974	0.00820277	0.737477
Tmem127	0.14372	1.11359	1.25731	1	1	2	0.704611	0.291304	0.53331	0.0135401	-0.0483692	-0.0174146	-1.10264
Stard7	0.415084	0.00863067	0.423715	1	1	2	0.5194	0.925982	0.80908	0.0326431	-0.0223747	0.00513418	0.365802
Fahd2a	0.135941	0.0410883	0.177029	1	1	2	0.71235	0.839368	0.91529	0.0196371	-0.0139274	0.00285486	0.333413
Mrps5	2.12085	0.774354	2.8952	1	1	2	0.145306	0.378873	0.235133	0.0537744	-0.00766272	0.0230559	1.47105
Mal	10.6404	16.747	27.3874	1	1	2	0.00110644	4.27105e-05	1.12956e-06	0.00669845	-0.114164	-0.0537329	-1.74271
Mall	0.132373	45.4053	45.5377	1	1	2	0.715984	1.60199e-11	1.29305e-10	-0.0371801	-0.076915	-0.0570476	-5.62786
Nphp1	2.38319	2.74568	5.12887	1	1	2	0.122647	0.0975173	0.0769626	-0.00174932	-0.0464454	-0.0240974	-2.11338
Mtln	7.92879	8.35501	16.2838	1	1	2	0.00486543	0.00384625	0.000291083	0.11397	0.0387405	0.0763551	3.97859
Acoxl	2.71892	2.90752	5.62644	1	1	2	0.0991649	0.0881675	0.0600115	0.0734748	-0.122286	-0.0244056	-0.488699
Bcl2l11	3.18468	6.87808	10.0628	1	1	2	0.0743314	0.00872593	0.00652979	0.0133131	-0.0857445	-0.0362157	-1.43314
Anapc1	0.906471	1.59199	2.49846	1	1	2	0.341053	0.207043	0.286726	0.0213854	-0.042552	-0.0105833	-0.64885
Tmem87b	1.2655	4.76066	6.02616	1	1	2	0.260613	0.0291173	0.0491401	0.00890242	-0.0594293	-0.0252634	-1.44927
Zc3h6	0.824426	0.30944	1.13387	1	1	2	0.363889	0.578024	0.567262	0.0268223	-0.00916671	0.00882779	0.961524
Ttl	0.204615	9.36756	9.57217	1	1	2	0.651021	0.0022086	0.00834505	-0.00464844	-0.041397	-0.0230227	-2.45581
Chchd5	0.0340586	6.64414	6.6782	1	1	2	0.853582	0.00994823	0.0354688	0.0577514	0.00715962	0.0324555	2.5147
Slc20a1	0.329609	3.80392	4.13352	1	1	2	0.56589	0.0511329	0.126595	0.000223355	-0.0464033	-0.02309	-1.94119
Il1b	0.178774	1.05911	1.23788	1	1	2	0.672429	0.303419	0.538515	0.00775923	-0.00166319	0.00304802	1.26804
Sirpa	0.26962	0.302729	0.572349	1	1	2	0.603587	0.582177	0.751132	0.00733723	-0.00658585	0.000375691	0.105773
Stk35	0.235288	4.86156	5.09684	1	1	2	0.62763	0.0274616	0.078205	0.00331637	-0.0427234	-0.0197035	-1.6776
Snrpb	10.8581	0.23489	11.093	1	1	2	0.000983648	0.627922	0.00390112	0.0820281	-0.0180911	0.0319685	1.25165
Nop56	0.0796695	1.58137	1.66104	1	1	2	0.777746	0.208564	0.435823	0.0432506	-0.00936213	0.0169442	1.26243
Idh3b	6.16909	3.80235	9.97144	1	1	2	0.0130001	0.0511808	0.00683486	0.0788961	0.0147864	0.0468412	2.86406
Cpxm1	0	1.69494	1.69494	0	1	1	1	0.192951	0.192951
Vps16	0.530038	6.97673	7.50677	1	1	2	0.466591	0.00825763	0.0234383	-0.00725582	-0.0543165	-0.0307861	-2.56434
Ptpra	0.739383	5.13359	5.87298	1	1	2	0.389859	0.0234671	0.0530517	0.00559943	-0.057281	-0.0258408	-1.6109
Mrps26	0.000159018	0.114936	0.115095	1	1	2	0.989939	0.734593	0.944077	0.0341114	-0.0246888	0.00471133	0.314082
Ddrgk1	4.03397	10.0959	14.1298	1	1	2	0.044593	0.00148603	0.00085457	0.00611914	-0.0960013	-0.0449411	-1.72508
Itpa	0.0808785	1.62779	1.70866	1	1	2	0.77611	0.20201	0.425567	0.0402909	-0.0121455	0.0140727	1.05202
4930402H24Rik	0.750714	51.4576	52.2083	1	1	2	0.38625	7.31618e-13	4.60381e-12	-0.0778162	-0.160705	-0.119261	-5.63999
Atrn	2.19911	4.64195	6.84106	1	1	2	0.13809	0.0311995	0.0326951	0.0137188	-0.0552959	-0.0207886	-1.18076
Spef1	0.00227809	0.336376	0.338654	1	1	2	0.961932	0.561929	0.844233	0.010315	-0.0175725	-0.00362874	-0.510064
Cenpb	1.46506	13.2437	14.7088	1	1	2	0.226127	0.000273492	0.000639772	-0.0140618	-0.105201	-0.0596315	-2.56477
Cdc25b	3.96037	32.7075	36.6678	1	1	2	0.0465835	1.07125e-08	1.09064e-08	-0.0621037	-0.128813	-0.0954584	-5.60925
Ap5s1	4.41041	0.507973	4.91839	1	1	2	0.0357202	0.476018	0.0855039	0.0197705	-0.0151806	0.00229493	0.257387
Mavs	4.34733	0.108518	4.45585	1	1	2	0.0370669	0.741838	0.107752	0.0286634	-0.00587592	0.0113937	1.29309
Pank2	0.236973	1.12298	1.35995	1	1	2	0.626401	0.289279	0.50663	0.018582	-0.0408759	-0.011147	-0.734895
Prnp	12.3037	22.4004	34.7042	1	1	2	0.000452049	2.21322e-06	2.91125e-08	-0.00264656	-0.139335	-0.0709906	-2.03586
Rassf2	1.45458	16.5043	17.9589	1	1	2	0.227795	4.85394e-05	0.000125972	-0.0198393	-0.0948289	-0.0573341	-2.99702
Slc23a2	3.58215	0.600881	4.18303	1	1	2	0.0584034	0.438242	0.1235	0.0766324	-0.00704939	0.0347915	1.62975
Tmem230	0.540604	2.9127	3.4533	1	1	2	0.462183	0.0878847	0.177879	0.00229224	-0.0667476	-0.0322277	-1.82982
Pcna	2.19961	0.623377	2.82298	1	1	2	0.138046	0.429795	0.24378	0.0264518	-0.0299165	-0.00173234	-0.120469
Cds2	0.789489	9.66624	10.4557	1	1	2	0.374255	0.00187685	0.00536497	-0.00679567	-0.0691525	-0.0379741	-2.38716
Gpcpd1	5.59176	0.447775	6.03953	1	1	2	0.0180452	0.503393	0.0488126	0.0410338	-0.0222359	0.00939895	0.582321
Shld1	3.71429	11.5233	15.2375	1	1	2	0.0539486	0.000687308	0.000491144	-0.00166148	-0.0434385	-0.02255	-2.11586
Trmt6	0.0998194	1.43106	1.53088	1	1	2	0.752046	0.231592	0.46513	0.0333585	-0.00746662	0.0129459	1.24304
Crls1	0.544048	1.70818	2.25222	1	1	2	0.46076	0.191222	0.324292	0.0131338	-0.0323649	-0.00961552	-0.828423
Bmp2	1.46738	3.52502	4.9924	1	1	2	0.22576	0.0604491	0.0823976	0.0100015	-0.0455562	-0.0177774	-1.2543
Tmx4	2.66645	0.00665428	2.67311	1	1	2	0.102484	0.934986	0.26275	0.0424741	-0.0175285	0.0124728	0.81484
Plcb4	0.370795	4.61501	4.98581	1	1	2	0.542571	0.0316932	0.0826695	0.00547394	-0.0538077	-0.0241669	-1.59801
Slx4ip	3.62025	1.70879	5.32904	1	1	2	0.0570802	0.191143	0.0696328	0.0225694	-0.0301873	-0.00380892	-0.283011
Jag1	0.903875	0.276385	1.18026	1	1	2	0.341745	0.59908	0.554255	0.0273965	-0.029033	-0.000818232	-0.0568393
Btbd3	0.108883	1.79397	1.90285	1	1	2	0.741419	0.180443	0.38619	0.0478229	-0.00863403	0.0195944	1.36048
Ism1	1.216	10.5312	11.7472	1	1	2	0.270148	0.00117373	0.00281267	0.015163	0.00221993	0.00869146	2.63229
Tasp1	0.0362016	3.33894	3.37514	1	1	2	0.8491	0.0676581	0.184968	0.00570607	-0.0472449	-0.0207694	-1.53755
Esf1	5.28593	0.0227977	5.30873	1	1	2	0.0214984	0.879984	0.0703434	0.0594381	-0.0185703	0.0204339	1.0268
Macrod2	0.338252	0.84012	1.17837	1	1	2	0.56084	0.359363	0.554779	0.0230765	-0.0415328	-0.00922816	-0.559884
Flrt3	4.59515	12.9881	17.5833	1	1	2	0.0320625	0.000313471	0.000151998	0.102087	0.0396008	0.0708439	4.44423
Kif16b	2.78636	46.2555	49.0419	1	1	2	0.0950699	1.03792e-11	2.24226e-11	-0.0630558	-0.142035	-0.102546	-5.08956
Snrpb2	9.48847	0.892376	10.3808	1	1	2	0.00206767	0.344834	0.00556965	0.0677489	0.00400806	0.0358785	2.20645
Dstn	9.38791	13.1856	22.5735	1	1	2	0.00218421	0.000282105	1.25377e-05	0.0468268	-0.105054	-0.0291138	-0.751403
Rrbp1	3.6141	7.9684	11.5825	1	1	2	0.0572917	0.00476011	0.00305417	0.0284201	-0.111471	-0.0415256	-1.1636
Snx5	0.932521	5.97197	6.90449	1	1	2	0.334209	0.0145351	0.0316745	-0.0122204	-0.0900015	-0.051111	-2.57584
Kat14	0.233167	2.49659	2.72976	1	1	2	0.629185	0.114093	0.255412	0.00959088	-0.0371986	-0.0138039	-1.15646
Polr3f	0.945513	1.89507	2.84058	1	1	2	0.330864	0.168632	0.241644	0.00973901	-0.0255017	-0.00788133	-0.876664
Rbbp9	0.0794583	6.64738	6.72683	1	1	2	0.778033	0.0099302	0.0346168	-0.0016303	-0.0436826	-0.0226564	-2.11193
Sec23b	0.185131	0.407841	0.592972	1	1	2	0.667001	0.523067	0.743426	0.0204453	-0.0462281	-0.0128914	-0.757924
Smim26	0.0448501	0.923446	0.968296	1	1	2	0.83228	0.336572	0.616222	0.0174937	-0.0404687	-0.0114875	-0.776884
Dtd1	0.344022	6.02906	6.37308	1	1	2	0.557517	0.0140723	0.0413146	-0.00729251	-0.0700037	-0.0386481	-2.4158
Slc24a3	8.02812	11.8125	19.8406	1	1	2	0.00460567	0.000588347	4.91662e-05	0.0055982	-0.0605441	-0.0274729	-1.62819
Rin2	9.12918	0.0837136	9.21289	1	1	2	0.00251564	0.772326	0.00998724	0.101296	-0.00286393	0.0492159	1.85218
Naa20	4.30107	0.0551915	4.35627	1	1	2	0.0380883	0.814264	0.113253	0.0458946	-0.0116212	0.0171367	1.16793
Crnkl1	0.000144307	3.37784	3.37798	1	1	2	0.990415	0.0660788	0.184706	0.00500137	-0.0515737	-0.0232862	-1.61343
Ralgapa2	2.3678	56.784	59.1518	1	1	2	0.123861	4.864e-14	1.43002e-13	-0.215807	-0.377583	-0.296695	-7.18911
Kiz	1.13574	18.1245	19.2602	1	1	2	0.286553	2.06922e-05	6.5719e-05	-0.0513988	-0.141705	-0.096552	-4.19103
Xrn2	0.49599	16.9343	17.4303	1	1	2	0.481267	3.86957e-05	0.000164081	-0.0330166	-0.148262	-0.0906395	-3.08298
9030622O22Rik	3.80891	0.627327	4.43624	1	1	2	0.0509805	0.428338	0.108813	0.0469456	-0.0358291	0.00555829	0.263222
Foxa2	5.51057	1.75147	7.26204	1	1	2	0.0189019	0.185692	0.0264891	0.0430608	-0.0444359	-0.000687529	-0.0308019
Thbd	0.314376	0.650993	0.965369	1	1	2	0.575007	0.419758	0.617125	0.00316099	-0.0025438	0.000308598	0.212047
Cd93	0	6.68626	6.68626	0	1	1	1	0.0097159	0.0097159
Nxt1	0.510486	0.0312239	0.541709	1	1	2	0.474929	0.859742	0.762727	0.0213551	-0.0235038	-0.00107438	-0.0938829
Gzf1	8.39678	0.784017	9.1808	1	1	2	0.00375886	0.375915	0.0101488	0.0701305	0.00311185	0.0366212	2.14198
Cst8	5.87801	107.702	113.58	1	1	2	0.0153312	3.12374e-25	2.16968e-25	-0.136565	-0.210271	-0.173418	-9.22301
Cst3	2.58952	28.1236	30.7131	1	1	2	0.107573	1.13809e-07	2.14155e-07	-0.119364	-0.26329	-0.191327	-5.21091
Zfp120	0.00322376	0.579508	0.582732	1	1	2	0.954722	0.446505	0.747242	0.0246835	-0.0113998	0.00664185	0.721539
Apmap	1.82812	18.3427	20.1708	1	1	2	0.17635	1.84528e-05	4.16842e-05	-0.021476	-0.0912943	-0.0563852	-3.16573
Acss1	3.07481	8.26733	11.3421	1	1	2	0.079514	0.00403648	0.00344418	0.00420657	-0.0744526	-0.035123	-1.75033
Entpd6	0.00768295	0.00123359	0.00891654	1	1	2	0.930153	0.971982	0.995552	0.0231252	-0.0215053	0.00080992	0.0711359
Pygb	1.70126	8.94711	10.6484	1	1	2	0.192123	0.00277909	0.00487232	-0.00292186	-0.0725015	-0.0377117	-2.12457
Abhd12	0.0391387	0.0900785	0.129217	1	1	2	0.843174	0.764077	0.937434	0.0232965	-0.0280538	-0.00237863	-0.181578
Nsfl1c	5.53973	2.42218	7.96191	1	1	2	0.0185894	0.119628	0.0186678	0.0620791	0.0078516	0.0349653	2.52753
Fkbp1a	1.78363	2.44982	4.23344	1	1	2	0.181705	0.117539	0.120426	0.037572	-0.0730141	-0.017721	-0.628154
Psmf1	0.404108	4.47817	4.88228	1	1	2	0.524975	0.0343305	0.0870617	-0.00230863	-0.0532055	-0.0277571	-2.13777
Fam110a	1.83558	2.39523	4.23082	1	1	2	0.17547	0.121706	0.120584	0.017867	-0.0436965	-0.0129147	-0.82232
Slc52a3	0.233363	90.1506	90.384	1	1	2	0.629041	2.20706e-21	2.36251e-20	-0.0728335	-0.121351	-0.0970924	-7.84444
Srxn1	0.723402	0.116657	0.840059	1	1	2	0.39503	0.732689	0.657027	0.0145245	-0.0139686	0.000277932	0.0382364
Csnk2a1	0.89677	5.56174	6.45851	1	1	2	0.343649	0.0183571	0.039587	0.0113929	-0.0936176	-0.0411124	-1.53468
Tbc1d20	1.1619	0.187913	1.34982	1	1	2	0.281071	0.664659	0.509203	0.0422211	-0.0378426	0.00218929	0.107188
Rbck1	4.54283	0.962239	5.50507	1	1	2	0.0330568	0.326623	0.0637659	0.0304692	-0.028432	0.00101861	0.0677895
Sox12	0.655517	0.494298	1.14981	1	1	2	0.418147	0.482016	0.562757	0.0149151	-0.0202628	-0.00267384	-0.297951
Zcchc3	0.0233671	4.68273	4.7061	1	1	2	0.878506	0.0304673	0.0950789	0.00161678	-0.0320726	-0.0152279	-1.77184
H13	1.67129	2.33741	4.0087	1	1	2	0.196085	0.1263	0.134748	0.0954373	0.000728647	0.048083	1.99012
Mcts2	2.10223	9.19064e-06	2.10224	1	1	2	0.147084	0.997581	0.349546	0.0143073	-0.0263706	-0.00603163	-0.581239
Id1	0.272152	2.61259	2.88474	1	1	2	0.601892	0.106019	0.236367	0.00566519	-0.0673313	-0.0308331	-1.65574
Cox4i2	3.0569	7.81472	10.8716	1	1	2	0.0803947	0.00518223	0.00435769	0.0473861	0.0132857	0.0303359	3.48718
Bcl2l1	1.28482	0.471758	1.75658	1	1	2	0.257005	0.49218	0.415493	0.0424027	-0.0438858	-0.000741512	-0.0336855
Pdrg1	4.27617	1.00306	5.27923	1	1	2	0.0386504	0.316571	0.0713887	0.0321309	-0.0288507	0.00164012	0.105428
Hck	3.74136	3.43042	7.17178	1	1	2	0.0530812	0.0640058	0.0277119	0.061535	0.00953042	0.0355327	2.67833
Tm9sf4	1.01374	0.100016	1.11375	1	1	2	0.314009	0.751811	0.572996	0.0462361	-0.0364943	0.00487088	0.230792
Plagl2	0.233152	0.32734	0.560491	1	1	2	0.629197	0.56723	0.755598	0.037481	-0.017091	0.010195	0.732312
Pofut1	0.107522	0.240209	0.34773	1	1	2	0.742983	0.624056	0.84041	0.0227241	-0.0121493	0.0052874	0.594326
Kif3b	0.375544	5.59107	5.96662	1	1	2	0.539998	0.0180522	0.0506251	-0.00445669	-0.0562553	-0.030356	-2.29723
Asxl1	13.8789	1.83323	15.7121	1	1	2	0.000194973	0.175746	0.000387391	0.12302	0.0283983	0.0757093	3.13643
Nol4l	2.61114	0.00224141	2.61338	1	1	2	0.106116	0.962239	0.270715	0.0246056	-0.00947055	0.00756753	0.870526
Commd7	8.03816	7.41548	15.4536	1	1	2	0.0045802	0.00646651	0.000440844	-0.0253911	-0.0890479	-0.0572195	-3.52352
Mapre1	1.11746	10.3126	11.4301	1	1	2	0.290466	0.00132122	0.00329597	-0.00808654	-0.109597	-0.0588417	-2.27223
Bpifa1	3.4388	1.85439	5.29319	1	1	2	0.0636821	0.173274	0.0708923	0.000507944	-0.0342497	-0.0168709	-1.90268
Bpifb1	0.754189	0.83382	1.58801	1	1	2	0.385153	0.36117	0.452031	0.00555858	-0.023057	-0.00874921	-1.19852
Bpifb5	1.03416	5.64746	6.68161	1	1	2	0.309184	0.0174807	0.0354084	0.0329863	-0.000674442	0.0161559	1.88142
Cbfa2t2	0.174169	0.432687	0.606857	1	1	2	0.676433	0.510673	0.738283	0.0237693	-0.0363391	-0.00628487	-0.409864
Pxmp4	3.18945	7.68605	10.8755	1	1	2	0.0741147	0.00556493	0.00434925	0.00503761	-0.0684093	-0.0316859	-1.6911
Chmp4b	3.23881	10.2327	13.4715	1	1	2	0.0719129	0.00137975	0.00118769	0.00454627	-0.101917	-0.0486853	-1.79257
Raly	0.919783	6.23922	7.159	1	1	2	0.337532	0.0124951	0.0278896	0.00555127	-0.0831324	-0.0387906	-1.71459
a	1.16528	0.889239	2.05451	1	1	2	0.280374	0.345684	0.357987	0.0255232	-0.037521	-0.00599891	-0.372997
Eif2s2	76.9432	1.23394	78.1771	1	1	2	1.75949e-18	0.266642	1.05695e-17	0.271885	0.141653	0.206769	6.22366
Itch	4.42346	8.78509	13.2085	1	1	2	0.0354482	0.00303703	0.00135457	0.0110784	-0.0820706	-0.0354961	-1.49376
Dynlrb1	37.8176	0.000477612	37.8181	1	1	2	7.76773e-10	0.982564	6.13629e-09	0.171331	0.050084	0.110707	3.57918
Map1lc3a	16.6363	12.5026	29.1389	1	1	2	4.52757e-05	0.000406391	4.70511e-07	0.0500488	-0.0886756	-0.0193134	-0.545738
Pigu	0.0146941	2.3187	2.3334	1	1	2	0.903517	0.127827	0.311393	0.0118322	-0.0707354	-0.0294516	-1.39823
Trp53inp2	4.33815	2.97986e-06	4.33815	1	1	2	0.0372674	0.998623	0.114283	0.0595931	-0.0204383	0.0195774	0.958898
Ncoa6	5.39505	5.49693	10.892	1	1	2	0.020194	0.0190499	0.00431357	0.019304	-0.0585694	-0.0196327	-0.988255
Acss2	0.000125352	3.83165	3.83177	1	1	2	0.991067	0.0502935	0.147211	0.0027329	-0.0350438	-0.0161554	-1.67638
Gss	0.740705	13.4657	14.2064	1	1	2	0.389435	0.000242959	0.000822451	-0.021763	-0.0769873	-0.0493752	-3.50475
Trpc4ap	0.938451	3.48458	4.42303	1	1	2	0.332677	0.0619432	0.109535	-0.00215248	-0.0793922	-0.0407723	-2.0692
Edem2	4.46524	4.06032	8.52556	1	1	2	0.0345912	0.0439022	0.0140831	0.0799018	0.0152852	0.0475935	2.88723
Procr	0.0407606	4.92956	4.97032	1	1	2	0.840001	0.0264011	0.0833123	0.028403	-0.000403443	0.0139998	1.90506
BC029722	0.0026371	0.00785202	0.0104891	1	1	2	0.959044	0.929391	0.994769	0.0235104	-0.0261035	-0.00129656	-0.102439
Eif6	2.91448	1.0867	4.00118	1	1	2	0.0877878	0.297204	0.135256	0.0343428	-0.041323	-0.00349008	-0.180806
Uqcc1	1.42798	2.90027	4.32825	1	1	2	0.232095	0.0885647	0.11485	0.0137494	-0.043214	-0.0147323	-1.0138
Cep250	0.247163	5.78239	6.02955	1	1	2	0.61908	0.0161875	0.0490568	0.0352964	0.00417507	0.0197357	2.48584
Ergic3	4.50147	0.251864	4.75333	1	1	2	0.0338658	0.615765	0.0928597	0.0758036	-0.0115178	0.0321429	1.44292
Rbm12	0.140789	0.978928	1.11972	1	1	2	0.707498	0.322464	0.57129	0.00884662	-0.0288084	-0.00998088	-1.03902
Nfs1	1.54005	4.50145	6.04149	1	1	2	0.21461	0.0338662	0.0487648	0.0107672	-0.0560984	-0.0226656	-1.32875
Romo1	0.00656553	15.0639	15.0705	1	1	2	0.93542	0.00010393	0.000533926	-0.0423427	-0.17186	-0.107101	-3.2415
Rbm39	1.31524	9.41961	10.7348	1	1	2	0.251449	0.00214677	0.00466614	0.0142246	-0.121278	-0.0535269	-1.54847
Phf20	0.0508536	4.21772	4.26858	1	1	2	0.821585	0.0400038	0.118329	0.00449267	-0.0681781	-0.0318427	-1.71763
Scand1	16.2144	7.1905	23.4049	1	1	2	5.65626e-05	0.00732904	8.27352e-06	0.0545323	-0.0586018	-0.00203474	-0.0705006
2900097C17Rik	0.00520638	21.6309	21.6361	1	1	2	0.942478	3.30482e-06	2.00344e-05	-0.0519122	-0.146987	-0.0994498	-4.10029
Epb41l1	6.09012	11.8546	17.9447	1	1	2	0.013594	0.0005752	0.00012687	0.00335105	-0.0689595	-0.0328042	-1.7783
Aar2	0.486746	2.43322	2.91997	1	1	2	0.485382	0.118788	0.23224	0.00998752	-0.0386289	-0.0143207	-1.15467
Dlgap4	0.42181	1.26261	1.68442	1	1	2	0.516035	0.261157	0.430757	0.0150326	-0.0725938	-0.0287806	-1.28749
5430405H02Rik	0.665999	3.49845	4.16445	1	1	2	0.41445	0.0614263	0.124653	0.00985839	-0.0432646	-0.0167031	-1.23252
Rab5if	8.94767	0.0265535	8.97423	1	1	2	0.00277823	0.870556	0.0112531	0.093034	-0.0154392	0.0387974	1.40203
Ndrg3	1.55602	0.0190814	1.5751	1	1	2	0.212249	0.890133	0.454958	0.0327505	-0.0157083	0.00852112	0.68929
Samhd1	14.0051	3.06229	17.0674	1	1	2	0.000182318	0.0801285	0.000196729	0.168627	0.0514386	0.110033	3.68058
Rpn2	5.52954	0.514343	6.04389	1	1	2	0.018698	0.473265	0.0487065	0.067365	-0.0365896	0.0153877	0.580241
Manbal	0.0918923	0.00432964	0.0962219	1	1	2	0.761785	0.947537	0.953028	0.0343781	-0.0318025	0.0012878	0.0762774
Src	0.499431	0.0600211	0.559452	1	1	2	0.47975	0.806463	0.755991	0.037495	-0.0334512	0.0020219	0.111715
Blcap	0.868347	4.53226	5.40061	1	1	2	0.351413	0.0332616	0.067185	0.00830179	-0.0584944	-0.0250963	-1.47277
Nnat	31.478	66.9726	98.4506	1	1	2	2.01714e-08	2.75306e-16	4.18528e-22	0.288869	0.202423	0.245646	11.139
Ctnnbl1	0.113969	0.00695061	0.12092	1	1	2	0.73567	0.933557	0.941332	0.0267039	-0.0213205	0.00269169	0.219706
Rprd1b	1.25507	0.709757	1.96483	1	1	2	0.262586	0.399524	0.374406	0.0485246	-0.0101526	0.019186	1.28172
Tgm2	1.05422	0.262542	1.31676	1	1	2	0.304537	0.608379	0.517688	0.0310568	-0.0291354	0.000960656	0.0625613
Lbp	14.727	5.30466	20.0317	1	1	2	0.000124253	0.0212685	4.46866e-05	0.134734	0.0450752	0.0899048	3.93067
Snhg11	20.2103	196.348	216.558	1	1	2	6.93801e-06	1.30849e-44	9.43907e-48	-0.307353	-0.410555	-0.358954	-13.6342
Ralgapb	0.260003	29.6621	29.9221	1	1	2	0.610118	5.14296e-08	3.18046e-07	-0.0817923	-0.190575	-0.136184	-4.90731
Ppp1r16b	0.978377	0.526242	1.50462	1	1	2	0.3226	0.468191	0.471277	0.00685224	-0.0243063	-0.00872702	-1.09791
Mafb	0.0197691	9.53401e-07	0.0197701	1	1	2	0.888184	0.999221	0.990164	0.00847806	-0.00910963	-0.000315785	-0.0703819
Top1	59.2646	8.38981	67.6544	1	1	2	1.37836e-14	0.0037733	2.03722e-15	0.149391	0.00992521	0.079658	2.23893
Plcg1	1.67012	0.341686	2.01181	1	1	2	0.196242	0.558858	0.365714	0.032575	-0.0309422	0.000816382	0.0503826
Zhx3	0.641734	3.03641	3.67814	1	1	2	0.423084	0.0814159	0.158965	0.0151787	-0.0611408	-0.0229811	-1.18035
Chd6	3.6003	8.33151	11.9318	1	1	2	0.057769	0.00389632	0.00256471	0.0148946	-0.0929095	-0.0390074	-1.41837
Srsf6	16.1307	0.925585	17.0563	1	1	2	5.91186e-05	0.336013	0.000197824	0.107361	0.0207967	0.064079	2.90171
Ift52	3.16163	0.0985492	3.26018	1	1	2	0.0753879	0.753578	0.195912	0.0391641	-0.0102754	0.0144443	1.14525
Oser1	4.28073	0.648648	4.92938	1	1	2	0.0385468	0.420596	0.0850353	0.0484305	-0.00430316	0.0220637	1.64009
2900093K20Rik	2.85787	0.000126867	2.858	1	1	2	0.0909278	0.991013	0.239549	0.0331971	-0.0128723	0.0101624	0.864694
Fitm2	0.107472	9.34097	9.44845	1	1	2	0.74304	0.00224086	0.00887761	-0.0140031	-0.0733018	-0.0436524	-2.88564
Ttpal	0.861836	1.12414	1.98598	1	1	2	0.353225	0.289028	0.370467	0.0112849	-0.0210551	-0.00488507	-0.592119
Serinc3	0.492901	52.9636	53.4565	1	1	2	0.482636	3.39794e-13	2.46648e-12	-0.136521	-0.252322	-0.194422	-6.58129
Pkig	0.7695	5.66917	6.43867	1	1	2	0.380372	0.0172656	0.0399816	-0.00755484	-0.067168	-0.0373614	-2.45674
Ywhab	0.201834	28.2102	28.412	1	1	2	0.653245	1.0883e-07	6.76716e-07	-0.0668782	-0.178996	-0.122937	-4.29819
Tomm34	2.31148	0.367837	2.67932	1	1	2	0.128422	0.544186	0.261935	0.0369427	-0.00805307	0.0144448	1.2584
Stk4	2.66182	21.5521	24.2139	1	1	2	0.102783	3.44353e-06	5.52109e-06	-0.0596998	-0.143271	-0.101485	-4.76022
Slpi	63.3713	4.75025	68.1216	1	1	2	1.71194e-15	0.029294	1.61284e-15	0.38519	0.221199	0.303195	7.24732
Matn4	9.19845	10.1155	19.3139	1	1	2	0.0024222	0.0014703	6.39789e-05	0.184864	0.0703426	0.127603	4.3677
Rbpjl	14.3188	0.0441315	14.363	1	1	2	0.000154313	0.833609	0.000760537	0.120532	-3.02941e-05	0.060251	1.95898
Sdc4	0.293163	24.9278	25.221	1	1	2	0.588201	5.95183e-07	3.33687e-06	-0.0720202	-0.215212	-0.143616	-3.93154
Sys1	2.60899	0.812732	3.42172	1	1	2	0.106259	0.367314	0.18071	0.0474855	-0.0481458	-0.000330138	-0.0135324
Pigt	6.5951	1.33329	7.92838	1	1	2	0.010226	0.248221	0.0189834	0.0351177	-0.0318878	0.00161494	0.0944764
Wfdc2	47.8652	11.1409	59.0062	1	1	2	4.56549e-12	0.000844432	1.53807e-13	0.229142	0.0371461	0.133144	2.71837
Dnttip1	1.17645	3.49046	4.66691	1	1	2	0.278081	0.0617234	0.0969603	0.0578484	0.00371123	0.0307798	2.22868
Snx21	0.63016	24.6833	25.3135	1	1	2	0.427296	6.75662e-07	3.186e-06	-0.032195	-0.0942915	-0.0632432	-3.99231
Acot8	0.0882651	0.152555	0.24082	1	1	2	0.766394	0.696106	0.886557	0.0216016	-0.0275128	-0.00295563	-0.235895
Ctsa	1.22943	11.5071	12.7365	1	1	2	0.267518	0.000693318	0.00171515	0.103497	0.030754	0.0671254	3.61722
Pltp	0.387546	0.00669381	0.39424	1	1	2	0.533592	0.934793	0.821092	0.00975216	-0.00687757	0.00143729	0.338796
Pcif1	0.4799	0.807764	1.28766	1	1	2	0.488468	0.368782	0.525276	0.0569243	-0.0152797	0.0208223	1.13044
Ncoa5	0.0405556	15.9284	15.969	1	1	2	0.840398	6.57828e-05	0.000340704	-0.020039	-0.0759357	-0.0479874	-3.36526
Slc35c2	0.531749	2.89392	3.42567	1	1	2	0.465872	0.0889144	0.180354	0.0396346	-0.00880072	0.0154169	1.24771
Elmo2	2.26132	1.93383	4.19516	1	1	2	0.132641	0.16434	0.122753	0.059965	0.000100421	0.0300327	1.96654
Trp53rka	0.604412	0.249266	0.853678	1	1	2	0.4369	0.617592	0.652569	0.00921858	-0.0201518	-0.00546662	-0.729603
Eya2	0.0937771	11.8662	11.96	1	1	2	0.759429	0.000571609	0.00252881	-0.0206841	-0.130112	-0.075398	-2.70091
Zmynd8	3.49542	2.86134	6.35676	1	1	2	0.0615388	0.090732	0.0416531	0.0273443	-0.0475354	-0.0100956	-0.528499
Ncoa3	0.0426194	4.75917	4.80179	1	1	2	0.836444	0.0291425	0.0906366	0.00238065	-0.0497973	-0.0237083	-1.78112
Sulf2	0.702926	0.0246911	0.727617	1	1	2	0.401802	0.875139	0.695024	0.0169858	-0.0126848	0.00215051	0.284114
Arfgef2	4.32881	0.679617	5.00843	1	1	2	0.0374724	0.409719	0.0817397	0.057061	-0.0401371	0.00846199	0.341266
Cse1l	5.09495	2.96712	8.06207	1	1	2	0.0239956	0.0849732	0.017756	0.0215432	-0.036206	-0.00733144	-0.497647
Stau1	2.44039	0.00545376	2.44585	1	1	2	0.118246	0.94113	0.294368	0.0516938	-0.0262656	0.0127141	0.639286
Ddx27	8.2228e-06	1.62839	1.62839	1	1	2	0.997712	0.201926	0.442995	0.0103111	-0.0398536	-0.0147713	-1.15425
Znfx1	3.45354	12.3955	15.849	1	1	2	0.0631166	0.000430367	0.000361762	-0.00361347	-0.0582511	-0.0309323	-2.21921
Zfas1	53.0936	16.3586	69.4522	1	1	2	3.18026e-13	5.24181e-05	8.2918e-16	0.280941	0.165564	0.223253	7.58497
Ptgis	0	1.69494	1.69494	0	1	1	1	0.192951	0.192951
Slc9a8	0.138553	0.0887951	0.227348	1	1	2	0.709724	0.765715	0.892549	0.0296151	-0.0187917	0.00541168	0.438232
Spata2	1.25336	0.16361	1.41697	1	1	2	0.262912	0.685855	0.49239	0.0253797	-0.0197069	0.00283645	0.246607
Rnf114	0.0620524	3.87277	3.93482	1	1	2	0.803281	0.0490756	0.139819	0.00672966	-0.0737777	-0.033524	-1.6323
Ube2v1	0.267959	1.11199	1.37995	1	1	2	0.604704	0.291649	0.501588	0.0259069	-0.00609773	0.00990461	1.21312
Tmem189	3.40239	22.7388	26.1411	1	1	2	0.0651021	1.85587e-06	2.10631e-06	-0.0614924	-0.141887	-0.10169	-4.95824
Cebpb	9.09002	0.0212552	9.11128	1	1	2	0.00257008	0.884086	0.0105078	0.0723956	-0.00780485	0.0322954	1.57849
1200007C13Rik	0.610912	8.44161	9.05252	1	1	2	0.434445	0.00366732	0.0108211	0.0348278	0.00287942	0.0188536	2.31326
Ptpn1	6.23804	5.41765	11.6557	1	1	2	0.0125035	0.0199342	0.00294443	0.0280856	-0.0698713	-0.0208929	-0.836068
Pard6b	2.3196	2.84676	5.16636	1	1	2	0.127753	0.0915585	0.0755335	0.0772419	0.00580647	0.0415242	2.27859
Adnp	2.73514	0.00138504	2.73653	1	1	2	0.0981628	0.970313	0.254549	0.0171635	-0.00763216	0.00476568	0.753403
Dpm1	5.93018	14.1042	20.0343	1	1	2	0.0148837	0.000172962	4.46272e-05	-0.00690575	-0.060794	-0.0338499	-2.4623
Atp9a	0.7563	25.1137	25.87	1	1	2	0.384489	5.40462e-07	2.41207e-06	-0.0413873	-0.127779	-0.0845829	-3.83787
Zfp64	3.86347	2.40706	6.27052	1	1	2	0.0493482	0.120789	0.0434883	0.0429561	0.00461897	0.0237875	2.43225
Tshz2	0.532554	71.6854	72.218	1	1	2	0.465535	2.52393e-17	2.08003e-16	-0.0714487	-0.12694	-0.0991941	-7.00718
Zfp217	1.47761	5.57423	7.05183	1	1	2	0.224149	0.0182267	0.0294248	0.00570749	-0.0441681	-0.0192303	-1.51139
Pfdn4	0.126805	2.28644	2.41324	1	1	2	0.721768	0.130509	0.299206	0.0420033	-0.00916155	0.0164209	1.25806
Fam210b	0.00409739	9.80957	9.81367	1	1	2	0.948962	0.00173606	0.00739587	0.0527195	0.0112388	0.0319791	3.02203
Rtf2	0.0249987	0.111782	0.136781	1	1	2	0.87437	0.738124	0.933896	0.0366406	-0.0286798	0.0039804	0.238867
Gm14303	8.81509	4.70044	13.5155	1	1	2	0.00298749	0.0301548	0.00116182	0.0954324	0.0254993	0.0604659	3.38927
Rae1	2.40675	2.0795	4.48625	1	1	2	0.120813	0.149289	0.106126	0.0169415	-0.0337241	-0.00839128	-0.649222
Rbm38	0.265064	0.300369	0.565433	1	1	2	0.606662	0.583651	0.753733	0.0111129	-0.0236412	-0.00626418	-0.706539
Zbp1	0.0111177	4.88522	4.89634	1	1	2	0.916026	0.0270875	0.0864516	0.00116368	-0.0305215	-0.0146789	-1.816
Pmepa1	12.3691	10.9832	23.3524	1	1	2	0.000436489	0.000919408	8.49378e-06	0.155476	0.0643474	0.109912	4.72788
Ppp4r1l-ps	3.80128	5.41281	9.21408	1	1	2	0.0512134	0.0199896	0.0099813	0.0126534	-0.0417225	-0.0145345	-1.04779
Rab22a	0.309932	1.72505	2.03498	1	1	2	0.577722	0.189045	0.361502	0.0109407	-0.0664189	-0.0277391	-1.40558
Vapb	0.582482	1.28805	1.87053	1	1	2	0.445341	0.256407	0.392481	0.0117313	-0.0630382	-0.0256534	-1.34493
Stx16	0.800885	0.419992	1.22088	1	1	2	0.370829	0.516941	0.543113	0.0355595	-0.0397725	-0.00210649	-0.109612
Npepl1	4.39474	0.161858	4.5566	1	1	2	0.0360499	0.687451	0.102458	0.0333714	-0.0201316	0.00661991	0.485011
Gnas	7.39986	22.6684	30.0683	1	1	2	0.0065229	1.92504e-06	2.95632e-07	-0.010792	-0.149836	-0.080314	-2.26421
Nelfcd	0.130277	0.66391	0.794187	1	1	2	0.718145	0.415183	0.672271	0.0410445	-0.0152215	0.0129115	0.899516
Ctsz	106.444	4.13525	110.579	1	1	2	5.89278e-25	0.0419989	9.72684e-25	0.293971	0.17237	0.23317	7.51649
Atp5e	182.775	3.45801	186.233	1	1	2	1.20092e-41	0.062946	3.63059e-41	0.367667	0.209863	0.288765	7.17305
Prelid3b	1.00952	0.707238	1.71676	1	1	2	0.315017	0.400362	0.423848	0.0425321	-0.010196	0.016168	1.20197
Edn3	1.14065	23.8923	25.033	1	1	2	0.285515	1.01877e-06	3.66572e-06	-0.0172034	-0.0633805	-0.040292	-3.42034
Gm14296	9.52194	1.37433	10.8963	1	1	2	0.0020303	0.24107	0.00430434	0.0174475	-0.0154069	0.00102034	0.121739
Cdh4	0.214786	12.0515	12.2663	1	1	2	0.643042	0.000517503	0.00216973	-0.0124912	-0.0756369	-0.0440641	-2.73539
Taf4	1.91293	0.489755	2.40268	1	1	2	0.166638	0.484037	0.30079	0.0230573	-0.0230229	1.72069e-05	0.00146375
Lsm14b	0.0250571	0.0159307	0.0409878	1	1	2	0.874225	0.89956	0.979715	0.0211813	-0.0254712	-0.00214496	-0.180228
Psma7	12.5743	8.63031	21.2046	1	1	2	0.000391094	0.00330616	2.48591e-05	0.0460362	-0.0758371	-0.0149004	-0.479256
Mtg2	1.18645	0.482443	1.66889	1	1	2	0.276047	0.487318	0.434115	0.0221072	-0.0255747	-0.00173375	-0.142532
Osbpl2	0.146018	0.418342	0.56436	1	1	2	0.70237	0.517766	0.754138	0.0172583	-0.0383642	-0.010553	-0.743709
Adrm1	0.0029843	2.90486	2.90784	1	1	2	0.956434	0.0883131	0.233653	0.00483736	-0.0364858	-0.0158242	-1.50109
Lama5	7.42093	3.43213	10.8531	1	1	2	0.00644694	0.0639397	0.00439833	0.115395	0.0260953	0.0707452	3.10545
Rps21	92.6756	3.31967	95.9953	1	1	2	6.16088e-22	0.0684557	1.42855e-21	0.300922	0.134412	0.217667	5.12423
Cables2	0.332638	0.272982	0.60562	1	1	2	0.56411	0.601338	0.73874	0.031805	-0.0146237	0.00859063	0.725299
Mrgbp	0.140726	5.78276	5.92349	1	1	2	0.70756	0.0161841	0.0517287	0.0350802	0.00388905	0.0194846	2.44872
Ogfr	0.0982886	0.676954	0.775243	1	1	2	0.753893	0.410637	0.678669	0.0367347	-0.0192912	0.00872173	0.610227
Dido1	1.55889	6.93513	8.49403	1	1	2	0.211827	0.00845187	0.0143069	0.00427327	-0.0627611	-0.0292439	-1.71008
Gid8	0.00780474	4.78183	4.78964	1	1	2	0.929603	0.0287615	0.0911891	0.000150063	-0.0535694	-0.0267096	-1.94901
Ythdf1	0.345517	1.2837	1.62921	1	1	2	0.556662	0.257213	0.442813	0.0186824	-0.0433083	-0.012313	-0.778599
Arfgap1	0.754992	0.0198212	0.774814	1	1	2	0.3849	0.888037	0.678815	0.0317047	-0.0174791	0.00711278	0.566886
Ppdpf	1.50451	0.848998	2.3535	1	1	2	0.219979	0.356836	0.308278	0.0912706	-0.0140032	0.0386337	1.43855
Helz2	4.04728	2.35363	6.40091	1	1	2	0.0442426	0.124992	0.0407436	0.0162171	-0.0264874	-0.00513514	-0.471364
Gmeb2	0.219565	0.0419541	0.261519	1	1	2	0.639372	0.837707	0.877429	0.0258815	-0.0253053	0.000288113	0.0220639
Arfrp1	0.0264356	4.19172	4.21816	1	1	2	0.870841	0.0406218	0.12135	0.00129053	-0.0642591	-0.0314843	-1.88279
Zgpat	0.278981	0.00772964	0.286711	1	1	2	0.59737	0.929942	0.866446	0.0161625	-0.021671	-0.00275422	-0.285365
Tpd52l2	1.76239	0.141822	1.90421	1	1	2	0.184327	0.706476	0.385928	0.0612033	-0.0211395	0.0200319	0.95362
Dnajc5	1.67217	0.194713	1.86688	1	1	2	0.195969	0.659022	0.393199	0.05209	-0.041179	0.0054555	0.229285
Uckl1	0.934243	0.0644083	0.998651	1	1	2	0.333763	0.799659	0.60694	0.0252893	-0.0124894	0.00639993	0.664057
Zfp512b	0.278131	0.0909998	0.369131	1	1	2	0.597929	0.76291	0.831465	0.0170207	-0.0177911	-0.000385193	-0.0433741
Prpf6	3.39558	16.792	20.1876	1	1	2	0.0653714	4.17094e-05	4.13361e-05	-0.0166412	-0.0990731	-0.0578571	-2.75131
Samd10	0.754013	0.724944	1.47896	1	1	2	0.385209	0.394527	0.477363	0.0100661	-0.0369964	-0.0134651	-1.12154
Rgs19	1.12792	1.68644	2.81436	1	1	2	0.288219	0.194071	0.244832	0.0216803	-0.0101516	0.00576438	0.709852
Pcmtd2	5.2042	0.0826295	5.28683	1	1	2	0.0225323	0.773765	0.0711178	0.0561482	-0.0212023	0.0174729	0.885484
Polr3k	1.3073	12.9014	14.2087	1	1	2	0.252884	0.000328338	0.000821526	0.0997568	0.0325472	0.066152	3.85824
Shroom4	9.68513	3.58912	13.2743	1	1	2	0.00185765	0.0581592	0.00131079	0.0493941	-0.0515312	-0.00106856	-0.041503
Clcn5	1.75426	4.19701	5.95126	1	1	2	0.185342	0.0404954	0.0510152	0.0923679	0.0106448	0.0515064	2.47055
Ccdc22	0.799817	0.975413	1.77523	1	1	2	0.371148	0.323334	0.411636	0.0248927	-0.00532368	0.00978454	1.26933
Plp2	0.445052	0.886674	1.33173	1	1	2	0.504694	0.34638	0.51383	0.0297119	-0.0507731	-0.0105306	-0.512881
Gpkow	0.715273	0.513607	1.22888	1	1	2	0.397699	0.473582	0.540944	0.0447312	-0.0136734	0.0155289	1.04225
Wdr45	7.27616	13.5979	20.8741	1	1	2	0.00698756	0.000226437	2.93259e-05	0.00524078	-0.0972571	-0.0460082	-1.75954
Praf2	0.0299855	1.66727	1.69726	1	1	2	0.862523	0.196624	0.428001	0.0219497	-0.00488229	0.00853372	1.2467
Ccdc120	0.0450038	0.463135	0.508139	1	1	2	0.831997	0.496162	0.775638	0.0167822	-0.0282252	-0.0057215	-0.498314
Tfe3	0.000786842	0.529541	0.530328	1	1	2	0.977622	0.4668	0.76708	0.0355043	-0.0173686	0.00906788	0.672281
Gripap1	3.07711	1.10454	4.18165	1	1	2	0.0794017	0.293272	0.123585	0.029625	-0.0323969	-0.00138596	-0.0875959
Otud5	4.27027	8.04884	12.3191	1	1	2	0.0387848	0.00455328	0.0021132	0.00926485	-0.0631255	-0.0269303	-1.45827
Slc35a2	0.424249	0.122815	0.547064	1	1	2	0.514825	0.726001	0.760688	0.0230328	-0.0237213	-0.000344247	-0.0288621
Pqbp1	0.262322	0.0221099	0.284432	1	1	2	0.60853	0.881795	0.867434	0.0268938	-0.0248731	0.00101034	0.0765058
Timm17b	0.283447	1.31801	1.60146	1	1	2	0.594451	0.250949	0.449001	0.0198981	-0.048523	-0.0143124	-0.819977
Hdac6	0.963623	1.33126	2.29488	1	1	2	0.326276	0.248582	0.317448	0.0317661	-0.00394193	0.0139121	1.52723
Wdr13	0.998411	9.03975	10.0382	1	1	2	0.317695	0.00264172	0.0066106	-0.0152329	-0.0710897	-0.0431613	-3.02898
Rbm3	3.03022	2.0825	5.11271	1	1	2	0.0817272	0.148996	0.077587	0.0404066	-0.0603599	-0.00997664	-0.388102
Ebp	0.0254485	20.9554	20.9809	1	1	2	0.873255	4.70099e-06	2.78013e-05	-0.041915	-0.121055	-0.0814851	-4.03608
Porcn	2.95275	67.4739	70.4266	1	1	2	0.0857315	2.13496e-16	5.09389e-16	-0.068282	-0.133567	-0.100924	-6.05986
Ftsj1	0.00242665	6.35716	6.35959	1	1	2	0.960711	0.0116908	0.0415942	-0.00222725	-0.0452532	-0.0237402	-2.16288
Cybb	0.421564	7.37134	7.7929	1	1	2	0.516158	0.00662716	0.0203139	0.012692	0.00248044	0.0075862	2.91214
Dynlt3	2.1905	5.60289	7.79339	1	1	2	0.138864	0.0179309	0.0203089	0.0180428	-0.0870379	-0.0344975	-1.28689
Tspan7	0.175244	0.672316	0.84756	1	1	2	0.675493	0.412245	0.654568	0.0110077	-0.00371007	0.00364883	0.971826
Mid1ip1	6.26401	19.392	25.656	1	1	2	0.0123215	1.0645e-05	2.68448e-06	-0.0174314	-0.161615	-0.0895232	-2.43387
Bcor	0.0269738	4.47888	4.50585	1	1	2	0.869545	0.0343163	0.105091	0.0035344	-0.0746636	-0.0355646	-1.78279
Atp6ap2	1.13466	3.68533	4.81999	1	1	2	0.286783	0.0548933	0.0898158	0.08849	0.00558469	0.0470373	2.22402
1810030O07Rik	0.0902809	0.00254117	0.0928221	1	1	2	0.76382	0.959796	0.954649	0.026839	-0.0245663	0.00113636	0.0866534
Med14	2.78379	1.15713	3.94092	1	1	2	0.0952226	0.282062	0.139393	0.0283724	-0.0355425	-0.00358509	-0.219875
Usp9x	0.132909	20.4321	20.565	1	1	2	0.715435	6.17843e-06	3.42265e-05	-0.0525545	-0.176878	-0.114716	-3.61701
Ddx3x	0.100756	15.2598	15.3605	1	1	2	0.750924	9.36909e-05	0.000461854	-0.0395899	-0.170629	-0.10511	-3.14426
Cask	0.0636084	6.95815	7.02176	1	1	2	0.800881	0.0083438	0.0298706	-0.00612331	-0.111994	-0.0590587	-2.18668
Maoa	0.638536	9.56107	10.1996	1	1	2	0.424242	0.00198748	0.00609796	-0.00703397	-0.0800133	-0.0435236	-2.33778
Maob	0.146445	34.0274	34.1738	1	1	2	0.701956	5.43424e-09	3.79535e-08	-0.0742839	-0.174023	-0.124153	-4.87947
Fundc1	2.39573	2.23271	4.62844	1	1	2	0.121667	0.135117	0.0988434	0.0192612	-0.0391906	-0.00996471	-0.668259
Kdm6a	7.79268	4.09937	11.892	1	1	2	0.00524584	0.0428993	0.00261623	0.0427837	-0.0613059	-0.00926109	-0.348765
Gm14636	10.6723	6.62255	17.2949	1	1	2	0.0010875	0.0100695	0.000175576	0.0640753	0.0229541	0.0435147	4.14809
Rp2	0.0122575	6.38201	6.39427	1	1	2	0.911843	0.0115283	0.0408793	-0.00397514	-0.0498894	-0.0269322	-2.29934
Jade3	0.510609	0.081052	0.591661	1	1	2	0.474875	0.775877	0.743913	0.0399862	-0.0433291	-0.00167146	-0.0786413
Ndufb11	44.4833	3.45459	47.9379	1	1	2	2.56541e-11	0.0630762	3.89427e-11	0.14549	0.0110355	0.0782627	2.2817
Rbm10	3.25844	1.67276	4.93119	1	1	2	0.0710568	0.19589	0.0849581	0.0241621	-0.0345256	-0.00518175	-0.346105
Uba1	0.0815565	9.70767	9.78923	1	1	2	0.775199	0.001835	0.00748679	-0.0144646	-0.0985966	-0.0565306	-2.6339
Cdk16	0.0556176	0.000116038	0.0557336	1	1	2	0.813562	0.991405	0.972518	0.0306064	-0.0343475	-0.00187053	-0.112885
Araf	3.51229	0.271871	3.78416	1	1	2	0.0609154	0.60208	0.150758	0.0409311	-0.0261565	0.00738727	0.431638
Timp1	0.360451	1.72543	2.08588	1	1	2	0.548256	0.188995	0.352417	0.00515799	-0.00218124	0.00148838	0.794952
Uxt	0.628818	0.963755	1.59257	1	1	2	0.427789	0.326243	0.451001	0.00942339	-0.0387471	-0.0146619	-1.19313
Zfp182	0.0398574	0.000122282	0.0399797	1	1	2	0.84176	0.991177	0.980209	0.0252157	-0.023099	0.00105838	0.0858702
Slc6a14	11.4151	9.85059	21.2657	1	1	2	0.000728494	0.00169777	2.41109e-05	0.0277624	-0.0743119	-0.0232748	-0.893814
Klhl13	0.76809	45.1305	45.8986	1	1	2	0.380809	1.84334e-11	1.07957e-10	-0.0587902	-0.115244	-0.0870172	-6.0421
Wdr44	2.44574	0.240969	2.68671	1	1	2	0.117844	0.623507	0.260968	0.0295506	-0.0219799	0.00378535	0.287951
Il13ra1	0.438539	0.929712	1.36825	1	1	2	0.507828	0.334938	0.504531	0.0524909	-0.013096	0.0196974	1.17725
Lonrf3	0.711758	1.59314	2.30489	1	1	2	0.398861	0.206879	0.315863	0.0592212	-0.00713092	0.0260452	1.53869
Pgrmc1	2.1933	18.805	20.9983	1	1	2	0.138612	1.44785e-05	2.75595e-05	-0.020841	-0.0995968	-0.0602189	-2.99729
Slc25a5	30.8161	4.56449	35.3806	1	1	2	2.83667e-08	0.0326415	2.07583e-08	0.0997179	-0.0256619	0.037028	1.15766
C330007P06Rik	2.67716	10.1782	12.8553	1	1	2	0.101797	0.00142114	0.00161623	-0.0321736	-0.113426	-0.0727999	-3.51214
Ube2a	2.16843	5.45634	7.62477	1	1	2	0.14087	0.0194975	0.0220954	0.105491	0.0185757	0.0620332	2.79774
Rpl39	249.163	1.8432	251.006	1	1	2	3.9523e-56	0.174576	3.12343e-55	0.474364	0.310198	0.392281	9.36687
Upf3b	1.35005	0.00110406	1.35116	1	1	2	0.245269	0.973493	0.508862	0.0508421	-0.027311	0.0117655	0.590124
Nkap	1.08634	0.332309	1.41865	1	1	2	0.297284	0.564303	0.491977	0.0288185	-0.0307054	-0.000943435	-0.0621296
Ndufa1	25.852	1.14204	26.9941	1	1	2	3.68618e-07	0.285221	1.37503e-06	0.118024	0.00054906	0.0592865	1.97829
Zbtb33	0.729881	1.41034	2.14022	1	1	2	0.392922	0.235001	0.342971	0.00566181	-0.0339003	-0.0141192	-1.39897
Lamp2	5.39723	16.0516	21.4489	1	1	2	0.0201688	6.16387e-05	2.20009e-05	0.00241502	-0.132216	-0.0649004	-1.88965
Cul4b	0.172748	0.0385905	0.211339	1	1	2	0.677681	0.844262	0.899722	0.0356977	-0.024581	0.00555838	0.361462
Mcts1	1.17249	0.255598	1.42809	1	1	2	0.27889	0.613161	0.489659	0.0383606	-0.0367313	0.000814689	0.0425282
C1galt1c1	0.623865	1.19172	1.81559	1	1	2	0.429615	0.274983	0.403414	0.0241943	-0.0473682	-0.011587	-0.634691
Thoc2	2.24912	5.93401	8.18313	1	1	2	0.133691	0.0148514	0.0167131	0.018068	-0.0912848	-0.0366084	-1.31229
Xiap	0.634985	5.9786	6.61359	1	1	2	0.425533	0.0144805	0.0366335	0.00623584	-0.0989451	-0.0463546	-1.72756
Stag2	5.52377	4.35699	9.88077	1	1	2	0.0187597	0.0368573	0.00715186	0.0376627	-0.0696891	-0.0160132	-0.584719
Ocrl	1.8856	19.7934	21.679	1	1	2	0.169699	8.62798e-06	1.96093e-05	-0.0413362	-0.107002	-0.074169	-4.42754
Zdhhc9	0.0060333	1.20802	1.21406	1	1	2	0.938087	0.271724	0.544968	0.011953	-0.0377613	-0.0129042	-1.01748
Utp14a	0.214092	0.346998	0.56109	1	1	2	0.643579	0.555818	0.755372	0.0311577	-0.0231256	0.00401608	0.290011
Bcorl1	0.0115447	2.31606	2.3276	1	1	2	0.914435	0.128044	0.312297	0.00873624	-0.0510867	-0.0211752	-1.38752
Aifm1	0.173827	2.42471	2.59854	1	1	2	0.676733	0.119435	0.272731	0.0139938	-0.054415	-0.0202106	-1.1581
Enox2	0.0980662	7.7998	7.89787	1	1	2	0.754163	0.0052252	0.0192752	-0.00765944	-0.0951842	-0.0514218	-2.303
Firre	5.5861	4.57641	10.1625	1	1	2	0.0181035	0.0324151	0.0062121	0.0276214	-0.0520402	-0.0122094	-0.600791
Rap2c	3.80358	2.58097	6.38454	1	1	2	0.0511433	0.108156	0.0410784	0.0235317	-0.0418996	-0.00918395	-0.550202
Mbnl3	0.298761	3.86793	4.16669	1	1	2	0.58466	0.0492172	0.124513	0.0102806	-0.0695917	-0.0296555	-1.45542
Gpc4	0.000443636	0.316895	0.317339	1	1	2	0.983196	0.573479	0.853278	0.0242775	-0.0414539	-0.0085882	-0.512162
Gpc3	0.453446	69.4926	69.9461	1	1	2	0.500703	7.67014e-17	6.47749e-16	0.132366	0.0832628	0.107814	8.60685
Phf6	0.306518	7.34028	7.6468	1	1	2	0.579825	0.00674262	0.0218534	0.0520234	0.00881193	0.0304177	2.75934
Hprt	0.627114	0.296255	0.923368	1	1	2	0.428416	0.58624	0.630221	0.0329768	-0.0390485	-0.00303588	-0.165226
C430049B03Rik	4.61729	12.1648	16.7821	1	1	2	0.0316512	0.000486988	0.000226885	0.00215386	-0.0976364	-0.0477413	-1.87536
Mospd1	1.14595e-05	0.0613498	0.0613613	1	1	2	0.997299	0.804375	0.969785	0.0191105	-0.0239649	-0.00242717	-0.220876
Rtl8a	0.00346945	0.584353	0.587823	1	1	2	0.95303	0.444611	0.745342	0.00788785	-0.0161743	-0.00414321	-0.674965
Rtl8b	0.210528	0.0127638	0.223291	1	1	2	0.646354	0.910049	0.894361	0.013059	-0.0119233	0.000567839	0.0890985
Ints6l	12.6103	0.00743034	12.6177	1	1	2	0.000383637	0.931308	0.00182014	0.0979428	-0.00200707	0.0479679	1.88125
Mmgt1	0.790348	3.77826	4.56861	1	1	2	0.373995	0.0519227	0.101845	-0.00159574	-0.0532095	-0.0274026	-2.08116
Slc9a6	8.40548	26.801	35.2065	1	1	2	0.00374091	2.25516e-07	2.26464e-08	-0.0245824	-0.09005	-0.0573162	-3.43186
Fhl1	1.56763	3.01647	4.5841	1	1	2	0.210551	0.0824227	0.101059	0.0137835	-0.0388844	-0.0125504	-0.934097
Htatsf1	0.371922	0.114981	0.486903	1	1	2	0.541958	0.734543	0.783917	0.0279295	-0.0290648	-0.000567633	-0.0390404
Arhgef6	3.74353	5.29125	9.03478	1	1	2	0.0530123	0.0214328	0.0109175	0.0598824	0.0139872	0.0369348	3.15462
Rbmx	2.67035	4.44177	7.11212	1	1	2	0.102234	0.0350699	0.0285512	0.0700142	0.010993	0.0405036	2.69007
Atp11c	0.292258	9.21635	9.50861	1	1	2	0.588777	0.00239863	0.00861452	-0.00965794	-0.0987422	-0.0542001	-2.38494
Fmr1	0.00691489	0.313343	0.320258	1	1	2	0.933728	0.575636	0.852034	0.0325229	-0.0521538	-0.00981549	-0.454387
Ids	1.05963	49.1203	50.1799	1	1	2	0.303299	2.40739e-12	1.26932e-11	-0.0650252	-0.13801	-0.101517	-5.4524
1110012L19Rik	1.82343	3.34795	5.17138	1	1	2	0.176906	0.0672886	0.075344	0.036346	0.00347598	0.019911	2.37449
Tmem185a	0.00459713	0.0642991	0.0688962	1	1	2	0.945943	0.799826	0.966138	0.0162097	-0.0131354	0.00153715	0.205333
Mtm1	0.116179	6.30395	6.42013	1	1	2	0.733216	0.0120469	0.0403541	-0.00104101	-0.0632027	-0.0321219	-2.02561
Mtmr1	4.88528	5.25495	10.1402	1	1	2	0.0270866	0.0218844	0.00628169	0.0132914	-0.0440844	-0.0153965	-1.05189
Cd99l2	0.062294	7.82339	7.88568	1	1	2	0.802906	0.00515744	0.019393	-0.0102303	-0.0732719	-0.0417511	-2.59608
Hmgb3	0.0683237	1.99769	2.06601	1	1	2	0.793793	0.157539	0.355935	0.0501785	-0.00813377	0.0210224	1.41319
Vma21	0.00975258	0.148583	0.158335	1	1	2	0.921333	0.699893	0.923885	0.0290667	-0.0399679	-0.00545062	-0.309498
Prrg3	1.01262	23.2637	24.2763	1	1	2	0.314277	1.41242e-06	5.35141e-06	-0.0472248	-0.152346	-0.0997853	-3.72096
Gabre	3.5646	4.51178	8.07637	1	1	2	0.0590241	0.0336623	0.0176294	0.00735117	-0.0220741	-0.00736147	-0.980668
Cetn2	5.17159	0.121557	5.29314	1	1	2	0.0229592	0.727352	0.0708938	0.0540831	-0.0096843	0.0221994	1.36465
Nsdhl	0.153924	31.0485	31.2025	1	1	2	0.694814	2.51655e-08	1.67676e-07	-0.0438999	-0.101471	-0.0726852	-4.94906
F8a	0.136085	0.939982	1.07607	1	1	2	0.712205	0.332283	0.583896	0.0240142	-0.0109307	0.00654176	0.733818
Haus7	0.186635	0.420282	0.606917	1	1	2	0.665732	0.516797	0.738261	0.0170697	-0.0388332	-0.0108817	-0.76303
Bgn	0.397786	1.43648e-06	0.397788	1	1	2	0.528235	0.999044	0.819637	0.0140469	-0.00917613	0.0024354	0.411083
Slc6a8	0.90333	0.215211	1.11854	1	1	2	0.34189	0.642713	0.571626	0.0361911	-0.0143999	0.0108956	0.844223
Bcap31	0.739056	18.1242	18.8632	1	1	2	0.389963	2.06957e-05	8.01495e-05	-0.0338742	-0.150426	-0.0921504	-3.09923
Abcd1	0.0377434	1.94088	1.97862	1	1	2	0.845959	0.163573	0.371833	0.0400726	-0.00964208	0.0152153	1.1997
Idh3g	2.99763	0.307169	3.30479	1	1	2	0.0833867	0.579422	0.19159	0.064099	-0.0131113	0.0254938	1.29431
Ssr4	92.2433	2.94757	95.1909	1	1	2	7.66494e-22	0.0860067	2.13583e-21	0.299209	0.172907	0.236058	7.32636
L1cam	0.202183	6.99516	7.19734	1	1	2	0.652965	0.00817305	0.0273601	-0.00459376	-0.0405536	-0.0225737	-2.46072
Naa10	0.0736493	0.473081	0.54673	1	1	2	0.786096	0.491573	0.760815	0.0417485	-0.0187784	0.0114851	0.743812
Renbp	5.47281	0.65733	6.13014	1	1	2	0.0193145	0.417504	0.0466506	0.0856539	-0.00272443	0.0414647	1.83912
Hcfc1	0.163759	0.68507	0.84883	1	1	2	0.685719	0.407846	0.654152	0.0218993	-0.0392597	-0.00868022	-0.55635
Irak1	0.262393	6.12495	6.38735	1	1	2	0.608481	0.0133287	0.0410209	-0.0085655	-0.0835762	-0.0460709	-2.40758
Mecp2	1.80937e-06	19.7617	19.7617	1	1	2	0.998927	8.77231e-06	5.11448e-05	-0.0376809	-0.114004	-0.0758424	-3.89524
Flna	14.6723	23.9071	38.5794	1	1	2	0.000127909	1.01101e-06	4.19362e-09	0.185952	0.100092	0.143022	6.52971
Emd	4.1383	3.59617	7.73447	1	1	2	0.0419232	0.0579129	0.0209161	-0.0104265	-0.0817648	-0.0460957	-2.53289
Rpl10	116.292	0.298831	116.59	1	1	2	4.10313e-27	0.584616	4.81633e-26	0.259557	0.124893	0.192225	5.59547
Dnase1l1	1.07366	2.02907	3.10273	1	1	2	0.300121	0.154315	0.211959	0.0145471	-0.0310952	-0.00827406	-0.710606
Taz	1.70261	1.97683	3.67944	1	1	2	0.191947	0.159725	0.158862	0.0201205	-0.0399123	-0.0098959	-0.646168
Atp6ap1	0.349112	3.17368	3.52279	1	1	2	0.554616	0.0748338	0.171805	0.0149009	-0.0722985	-0.0286988	-1.29012
Gdi1	3.43866	8.46354	11.9022	1	1	2	0.0636875	0.00362336	0.00260298	0.00417136	-0.0633923	-0.0296105	-1.71795
Fam50a	0.115768	1.1793	1.29507	1	1	2	0.733671	0.277499	0.523335	0.0528711	-0.0140344	0.0194183	1.1377
Lage3	1.65176	0.247904	1.89966	1	1	2	0.19872	0.618555	0.386806	0.0487228	-0.0148462	0.0169383	1.04448
Ubl4a	0.206212	1.09064	1.29685	1	1	2	0.649753	0.29633	0.522869	0.0127183	-0.0470725	-0.0171771	-1.12614
Fam3a	3.25491	0.465293	3.7202	1	1	2	0.0712099	0.495161	0.155657	0.0474398	-0.00416956	0.0216351	1.64327
Ikbkg	0.0465738	1.92586	1.97243	1	1	2	0.829136	0.165212	0.372985	0.00764497	-0.0299299	-0.0111425	-1.16242
G6pdx	0.684073	0.743568	1.42764	1	1	2	0.408188	0.38852	0.489769	0.0103336	-0.0364845	-0.0130755	-1.09477
Dkc1	0.190094	5.487	5.67709	1	1	2	0.662839	0.0191584	0.0585107	0.00139202	-0.0466176	-0.0226128	-1.84631
Mpp1	6.17112	3.80457	9.97569	1	1	2	0.0129853	0.0511128	0.00682034	0.0186967	-0.0331975	-0.00725043	-0.547675
Fundc2	2.82348	2.87338	5.69686	1	1	2	0.0928947	0.0900557	0.0579352	0.0785078	0.0070686	0.0427882	2.34782
Cmc4	0.0160726	0.00651961	0.0225922	1	1	2	0.899116	0.935645	0.988767	0.0156728	-0.0178415	-0.00108434	-0.126827
Brcc3	5.46623	1.65488	7.12111	1	1	2	0.0193875	0.198296	0.0284231	0.0242818	-0.028265	-0.00199161	-0.148572
Vbp1	0.0457277	1.15303	1.19876	1	1	2	0.830672	0.282915	0.549152	0.0132431	-0.0436577	-0.0152073	-1.04764
Pls3	0.736549	24.3762	25.1128	1	1	2	0.390769	7.92412e-07	3.52236e-06	-0.0532213	-0.183155	-0.118188	-3.56558
Tbl1x	0.127579	21.3664	21.494	1	1	2	0.720956	3.79358e-06	2.15099e-05	-0.0605335	-0.170273	-0.115403	-4.12224
Prkx	1.0511	22.0169	23.068	1	1	2	0.305255	2.70254e-06	9.79128e-06	-0.0270093	-0.089558	-0.0582836	-3.65264
Dmd	0.000548011	3.30845	3.309	1	1	2	0.981324	0.0689243	0.191187	0.00524217	-0.0508227	-0.0227902	-1.59344
Tab3	2.47154	5.8044	8.27594	1	1	2	0.115924	0.0159861	0.0159552	-0.00952033	-0.0583829	-0.0339516	-2.72372
Gk	3.24463	19.2617	22.5063	1	1	2	0.0716577	1.13971e-05	1.29663e-05	0.109338	0.0473567	0.0783472	4.95499
Pdk3	0.352393	0.0312593	0.383652	1	1	2	0.552762	0.859663	0.82545	0.0323867	-0.0293083	0.0015392	0.0977963
Zfx	2.1332	0.790393	2.9236	1	1	2	0.144139	0.373981	0.231819	0.0363937	-0.0397375	-0.00167188	-0.0860835
Eif2s3x	1.0442	0.88208	1.92628	1	1	2	0.306847	0.347633	0.381693	0.0260668	-0.0393213	-0.00662721	-0.397292
Klhl15	0.0109554	1.14007	1.15103	1	1	2	0.916639	0.285636	0.562415	0.011725	-0.035226	-0.0117505	-0.981047
Apoo	0.987982	2.2242	3.21219	1	1	2	0.320236	0.135863	0.20067	0.0292986	-0.00931259	0.009993	1.01452
Maged1	5.88829	20.2443	26.1326	1	1	2	0.0152419	6.81554e-06	2.11532e-06	0.155465	0.071493	0.113479	5.29735
Zxdb	0.581941	24.6193	25.2013	1	1	2	0.445553	6.98477e-07	3.36988e-06	-0.0313313	-0.0786194	-0.0549754	-4.55717
Amer1	0.350935	2.38832	2.73926	1	1	2	0.553585	0.122245	0.254201	0.013473	-0.0459144	-0.0162207	-1.07067
Las1l	1.3927	6.45411	7.84681	1	1	2	0.23795	0.0110696	0.0197737	-0.0139176	-0.0846754	-0.0492965	-2.73099
Msn	1.266	5.26404	6.53004	1	1	2	0.260519	0.0217704	0.0381961	0.0388348	-0.119147	-0.0401563	-0.996377
Ar	1.15989	0.168311	1.3282	1	1	2	0.281488	0.681617	0.514736	0.00210043	-0.00585575	-0.00187766	-0.925104
Ophn1	0.313552	24.7691	25.0826	1	1	2	0.575509	6.46267e-07	3.57587e-06	-0.0464464	-0.134498	-0.0904721	-4.0277
Yipf6	0.479367	14.303	14.7823	1	1	2	0.488709	0.00015562	0.000616678	-0.0244459	-0.117765	-0.0711055	-2.98683
Stard8	1.32424	0.263021	1.58726	1	1	2	0.249833	0.608053	0.452201	0.0258671	-0.0256652	0.000100968	0.0076804
Efnb1	0.221745	0.0728193	0.294564	1	1	2	0.637714	0.787275	0.86305	0.034785	-0.0356724	-0.000443693	-0.024685
Pja1	1.40059	3.28069	4.68128	1	1	2	0.236625	0.0700995	0.0962661	0.00974886	-0.0377137	-0.0139824	-1.15481
Tmem28	0.00251791	2.30871	2.31123	1	1	2	0.95998	0.128651	0.314864	0.00514999	-0.0279373	-0.0113936	-1.34983
Igbp1	7.72152	0.462832	8.18435	1	1	2	0.00545664	0.496303	0.0167028	0.0665703	-0.000424677	0.0330728	1.93512
Pdzd11	2.35523	5.91093	8.26616	1	1	2	0.124864	0.0150472	0.0160334	0.0670001	0.0134936	0.0402468	2.94851
Dlg3	0.0811579	1.76485	1.84601	1	1	2	0.775734	0.18402	0.397323	0.00933441	-0.0466813	-0.0186735	-1.30675
Tex11	2.04135	45.4637	47.505	1	1	2	0.153074	1.55495e-11	4.83518e-11	-0.0320324	-0.0780739	-0.0550531	-4.68717
Snx12	0.264658	6.74512	7.00978	1	1	2	0.606938	0.00940044	0.0300501	-0.00179054	-0.0657471	-0.0337688	-2.06971
Foxo4	0.350244	1.83112	2.18136	1	1	2	0.553975	0.175996	0.335988	0.0283942	-0.00348986	0.0124522	1.53091
Il2rg	0.685673	3.07826	3.76393	1	1	2	0.40764	0.0793455	0.152291	0.00667844	-0.00271082	0.00198381	0.828221
Zmym3	2.46673	0.854178	3.3209	1	1	2	0.11628	0.355373	0.190053	0.0383602	-0.0039534	0.0172034	1.59372
Nono	4.59859	0.579801	5.17839	1	1	2	0.0319983	0.44639	0.0750806	0.0757142	-0.00558478	0.0350647	1.69069
Taf1	0.124863	7.48331	7.60818	1	1	2	0.723819	0.00622733	0.0222795	-0.00564021	-0.0820415	-0.0438408	-2.24935
Ogt	0.0031699	49.8955	49.8987	1	1	2	0.955101	1.62157e-12	1.46098e-11	-0.117442	-0.235245	-0.176343	-5.86787
Pin4	0.0215517	0.0149044	0.0364561	1	1	2	0.883286	0.902833	0.981937	0.032478	-0.0340667	-0.000794348	-0.0467924
Rps4x	153.911	9.73378	163.645	1	1	2	2.4223e-35	0.00180912	2.91766e-36	0.281611	0.115725	0.198668	4.69456
Hdac8	0.653093	21.8436	22.4967	1	1	2	0.419009	2.95805e-06	1.3029e-05	-0.0483262	-0.166234	-0.10728	-3.5666
Phka1	0.415771	5.59045	6.00622	1	1	2	0.519055	0.0180587	0.0496325	0.00564326	-0.0904957	-0.0424262	-1.72987
Tsix	0.733062	3.10219	3.83525	1	1	2	0.391893	0.0781872	0.146956	0.0200889	-0.0682268	-0.024069	-1.06831
Xist	1.23525	39.1628	40.398	1	1	2	0.266389	3.89905e-10	1.6892e-09	0.328091	0.141356	0.234723	4.92729
Jpx	0.000152193	13.8259	13.8261	1	1	2	0.990157	0.000200548	0.000994721	-0.0162961	-0.06698	-0.041638	-3.22031
Ftx	0.24454	3.9597	4.20424	1	1	2	0.620946	0.0466021	0.122197	0.000534626	-0.0507586	-0.025112	-1.91911
Slc16a2	0.58389	20.6364	21.2203	1	1	2	0.444792	5.55293e-06	2.46641e-05	-0.0645526	-0.17413	-0.119341	-4.26922
Rlim	0.000500143	4.24212	4.24262	1	1	2	0.982158	0.0394329	0.119874	0.00351068	-0.0878016	-0.0421455	-1.80925
Nexmif	0.132845	8.09721	8.23006	1	1	2	0.7155	0.00443334	0.0163255	-0.00820831	-0.11393	-0.0610692	-2.26431
Abcb7	0.0231467	7.58372	7.60687	1	1	2	0.879076	0.00588976	0.0222941	-0.00996358	-0.0814421	-0.0457029	-2.50637
5530601H04Rik	0.838123	1.16309	2.00121	1	1	2	0.359934	0.280826	0.367657	0.0258721	-0.0145925	0.00563979	0.546343
Pbdc1	1.09321	3.51506	4.60827	1	1	2	0.29576	0.0608136	0.0998451	0.0651388	0.00370688	0.0344228	2.1965
Atrx	6.67856	21.1517	27.8302	1	1	2	0.00975795	4.2433e-06	9.05193e-07	-0.0053662	-0.145258	-0.0753123	-2.11033
Magt1	1.55847	29.283	30.8415	1	1	2	0.211889	6.25422e-08	2.00845e-07	-0.0866475	-0.188323	-0.137485	-5.30052
Cox7b	57.6546	0.700113	58.3547	1	1	2	3.12429e-14	0.402746	2.13026e-13	0.205652	0.0649215	0.135287	3.76829
Atp7a	5.48309	0.00336291	5.48645	1	1	2	0.0192013	0.953756	0.0643624	0.0551676	-0.015919	0.0196243	1.08214
Pgk1	0.833596	5.59978	6.43337	1	1	2	0.361235	0.0179628	0.0400877	0.0891447	0.0118918	0.0505182	2.56337
Taf9b	0.826072	3.33072	4.1568	1	1	2	0.363411	0.0679969	0.12513	0.023663	-0.00467443	0.0094943	1.31335
Lpar4	0.286472	31.9933	32.2798	1	1	2	0.592491	1.54704e-08	9.78438e-08	-0.0244646	-0.0576329	-0.0410487	-4.85126
Itm2a	17.7954	20.7257	38.5211	1	1	2	2.45974e-05	5.30008e-06	4.3177e-09	0.137493	0.072493	0.104993	6.33178
2610002M06Rik	0.064654	0.0151502	0.0798042	1	1	2	0.799286	0.902039	0.960884	0.0238883	-0.0238384	2.49328e-05	0.0020478
Brwd3	4.38758	2.5344	6.92198	1	1	2	0.0362016	0.111389	0.0313986	0.0397159	-0.0596295	-0.0099568	-0.392871
2810403D21Rik	0.0026571	2.58378	2.58644	1	1	2	0.95889	0.107964	0.274386	0.00778001	-0.0478328	-0.0200264	-1.41158
Hmgn5	5.6165	4.03432	9.65082	1	1	2	0.0177921	0.0445837	0.00802327	0.0637347	0.0127169	0.0382258	2.93706
Sh3bgrl	14.327	0.663066	14.99	1	1	2	0.000153648	0.415479	0.000555848	0.0749667	-0.0201966	0.027385	1.12803
Apool	4.28143	11.4183	15.6997	1	1	2	0.0385309	0.000727239	0.000389803	-0.000882155	-0.0652972	-0.0330897	-2.01365
Pof1b	0.175644	24.0383	24.2139	1	1	2	0.675144	9.44395e-07	5.52095e-06	-0.0626433	-0.163259	-0.112951	-4.40052
Chm	0.44481	11.0315	11.4763	1	1	2	0.50481	0.000895779	0.00322075	-0.0208724	-0.0877149	-0.0542937	-3.18401
Diaph2	7.6563	67.0407	74.697	1	1	2	0.00565745	2.65961e-16	6.02221e-17	-0.220695	-0.356181	-0.288438	-8.34514
Cstf2	0.679225	0.415472	1.0947	1	1	2	0.409854	0.519205	0.578482	0.0179108	-0.0226296	-0.0023594	-0.228135
Trmt2b	0.00568747	1.57849	1.58418	1	1	2	0.939884	0.208978	0.452898	0.0104556	-0.0371122	-0.0133283	-1.09835
Rpl36a	124.681	0.993597	125.675	1	1	2	5.97734e-29	0.318865	5.13011e-28	0.293019	0.144054	0.218537	5.75068
Gla	5.88245	0.467757	6.3502	1	1	2	0.0152926	0.494021	0.0417898	0.0123176	-0.0177043	-0.00269333	-0.351665
Hnrnph2	0.000146059	0.0171252	0.0172713	1	1	2	0.990357	0.895883	0.991402	0.034929	-0.039544	-0.00230753	-0.121458
Armcx3	1.93205	0.0672483	1.9993	1	1	2	0.164534	0.795386	0.368008	0.0233304	-0.0149558	0.00418731	0.428717
Gprasp1	1.75445	17.4064	19.1608	1	1	2	0.185319	3.01812e-05	6.90685e-05	-0.0195546	-0.0931386	-0.0563466	-3.00167
Bex2	4.85008	33.0403	37.8904	1	1	2	0.0276449	9.0269e-09	5.91851e-09	-0.0488272	-0.15008	-0.0994534	-3.85028
Bex4	2.68452	9.75157	12.4361	1	1	2	0.101328	0.0017917	0.00199314	-0.00058829	-0.103584	-0.0520862	-1.98235
Tceal8	4.7647	1.68329	6.44798	1	1	2	0.0290492	0.194488	0.0397959	0.0336631	-0.0416228	-0.00397989	-0.207222
Tceal9	77.3543	24.4374	101.792	1	1	2	1.42885e-18	7.67658e-07	7.8746e-23	0.117715	-0.0347279	0.0414936	1.06697
Bex3	26.3184	0.154542	26.473	1	1	2	2.89515e-07	0.694232	1.78431e-06	0.134053	0.0139646	0.0740086	2.4158
Tceal1	0.27758	0.480832	0.758412	1	1	2	0.598292	0.488046	0.684405	0.0116207	-0.0190681	-0.00372368	-0.475631
Morf4l2	4.49857	0.0441315	4.5427	1	1	2	0.0339232	0.833609	0.103173	0.084574	-0.0181683	0.0332029	1.26679
Fam199x	0.00481988	15.5282	15.5331	1	1	2	0.944651	8.1282e-05	0.000423682	-0.0213844	-0.0798702	-0.0506273	-3.39323
Tbc1d8b	1.81249	0.0287266	1.84122	1	1	2	0.17821	0.865412	0.398276	0.0411763	-0.0181661	0.0115051	0.759983
Morc4	4.18457	0.0113726	4.19594	1	1	2	0.0407936	0.915073	0.122705	0.0103108	-0.0292683	-0.00947875	-0.938778
Prps1	0.49285	5.24003	5.73288	1	1	2	0.482659	0.0220728	0.056901	0.0025435	-0.0465723	-0.0220144	-1.75697
Tsc22d3	0.957272	58.1322	59.0895	1	1	2	0.327875	2.45076e-14	1.47528e-13	-0.107789	-0.191531	-0.14966	-7.00549
Mid2	0.159574	15.3929	15.5525	1	1	2	0.689549	8.73161e-05	0.00041959	-0.0181241	-0.0751383	-0.0466312	-3.20606
Psmd10	0.49516	0.101965	0.597126	1	1	2	0.481634	0.749484	0.741884	0.0318232	-0.0172954	0.00726387	0.579696
Atg4a	2.11382	1.09472	3.20854	1	1	2	0.145975	0.295428	0.201036	0.0198955	-0.0267627	-0.00343359	-0.288469
Col4a5	14.6796	3.83485	18.5145	1	1	2	0.000127415	0.0501975	9.54178e-05	0.0647916	-0.043451	0.0106703	0.386419
Nxt2	1.74469	1.60184	3.34653	1	1	2	0.186546	0.205643	0.187634	0.0123567	-0.0204586	-0.0040509	-0.483898
Acsl4	0.165196	35.5938	35.759	1	1	2	0.684417	2.43063e-09	1.71806e-08	-0.113795	-0.268001	-0.190898	-4.85263
Tmem164	0.142437	35.6913	35.8338	1	1	2	0.705871	2.31188e-09	1.65498e-08	-0.132211	-0.300429	-0.21632	-5.04082
Ammecr1	0.849989	2.53387	3.38386	1	1	2	0.356556	0.111427	0.184164	0.0136608	-0.0410521	-0.0136956	-0.981228
Tmem29	1.55188	0.127438	1.67932	1	1	2	0.212858	0.721103	0.431857	0.0286482	-0.0223884	0.00312987	0.240394
Maged2	2.77702	9.19574	11.9728	1	1	2	0.0956257	0.00242579	0.00251274	0.0497902	0.0151311	0.0324607	3.67129
Gnl3l	2.12947	1.34331	3.47278	1	1	2	0.144491	0.24645	0.176155	0.021153	-0.0320647	-0.00545588	-0.401871
Phf8	0.160041	1.06988	1.22992	1	1	2	0.689119	0.300973	0.540663	0.0198006	-0.0436648	-0.0119321	-0.736986
Huwe1	12.0584	4.01474	16.0731	1	1	2	0.000515608	0.0451043	0.000323425	0.0759084	-0.0514295	0.0122394	0.376774
Hsd17b10	7.57922	1.48037	9.05959	1	1	2	0.00590451	0.223717	0.0107829	0.0605141	-0.0443339	0.00809007	0.302462
Smc1a	0.0132289	25.8604	25.8736	1	1	2	0.908432	3.67022e-07	2.40776e-06	-0.0641081	-0.165607	-0.114857	-4.43585
Iqsec2	0.432499	7.4777	7.9102	1	1	2	0.510765	0.00624677	0.0191567	-0.00815495	-0.0575306	-0.0328428	-2.60738
Kdm5c	1.09458	4.44535	5.53993	1	1	2	0.295459	0.0349963	0.0626641	0.0155168	-0.0774002	-0.0309417	-1.30535
Kantr	0.000333223	9.22088	9.22122	1	1	2	0.985436	0.0023927	0.00994577	-0.00700297	-0.0470441	-0.0270235	-2.64554
Tspyl2	0.433416	6.01521	6.44863	1	1	2	0.510317	0.0141831	0.0397831	0.0292169	-0.000751569	0.0142327	1.86166
Shroom2	0.0900387	4.68357	4.77361	1	1	2	0.764128	0.0304524	0.091923	-0.00126074	-0.065698	-0.0334794	-2.03666
Gm6472	0.264937	3.51937	3.78431	1	1	2	0.606749	0.0606554	0.150747	0.0350108	0.000279998	0.0176454	1.99157
Mageh1	0.475391	0.660143	1.13553	1	1	2	0.490518	0.41651	0.56679	0.0164803	-0.0267651	-0.00514239	-0.466126
Ubqln2	0.0760574	2.74391	2.81996	1	1	2	0.782713	0.0976258	0.244148	0.00699435	-0.041625	-0.0173153	-1.39605
Nbdy	0.00977568	5.41972e-05	0.00982988	1	1	2	0.92124	0.994126	0.995097	0.028127	-0.0291373	-0.000505147	-0.034579
Sat1	75.7202	0.522014	76.2422	1	1	2	3.26845e-18	0.469984	2.78107e-17	0.286812	0.143457	0.215135	5.88269
Acot9	0.0647854	4.47078	4.53557	1	1	2	0.799086	0.0344792	0.103541	-0.000177367	-0.0760356	-0.0381065	-1.96913
Prdx4	29.2071	17.269	46.4761	1	1	2	6.50399e-08	3.24436e-05	8.08795e-11	0.191376	0.103035	0.147206	6.53195
Sms	0.158314	13.4139	13.5722	1	1	2	0.690713	0.000249772	0.00112938	-0.0221644	-0.102957	-0.0625607	-3.03535
Mbtps2	1.96807e-06	0.826667	0.826669	1	1	2	0.998881	0.363238	0.661441	0.0160358	-0.0381429	-0.0110535	-0.799745
Rps6ka3	5.40632	13.5918	18.9981	1	1	2	0.0200639	0.000227181	7.49236e-05	0.000294979	-0.113593	-0.056649	-1.94981
Eif1ax	0.00651132	2.26781	2.27432	1	1	2	0.935686	0.132086	0.320728	0.0162989	-0.076016	-0.0298585	-1.26787
Bclaf3	0.956987	6.94081	7.89779	1	1	2	0.327947	0.00842511	0.0192759	0.00194407	-0.0584946	-0.0282753	-1.83388
Sh3kbp1	0.129215	3.50098	3.6302	1	1	2	0.719247	0.0613324	0.162822	0.0366303	-0.000183331	0.0182235	1.94044
Pdha1	3.1426	2.31078	5.45338	1	1	2	0.0762721	0.12848	0.0654355	0.0295303	-0.0526798	-0.0115747	-0.551905
Phka2	2.75228	0.978928	3.73121	1	1	2	0.0971159	0.322464	0.154803	0.0243567	-0.0259691	-0.000806205	-0.0627962
Cdkl5	3.75797	3.12591	6.88388	1	1	2	0.0525563	0.0770567	0.0320025	0.0341589	-0.0584481	-0.0121446	-0.514066
Reps2	0.026021	13.4375	13.4636	1	1	2	0.871849	0.00024664	0.00119241	-0.0184077	-0.0880788	-0.0532433	-2.99564
Rbbp7	5.85023	0.692511	6.54274	1	1	2	0.015575	0.405312	0.0379543	0.0833223	-0.0010277	0.0411473	1.9122
Txlng	0.0297832	12.5261	12.5559	1	1	2	0.862983	0.000401309	0.00187727	-0.0347208	-0.151604	-0.0931622	-3.1244
Syap1	1.69254	16.2419	17.9345	1	1	2	0.193267	5.57468e-05	0.000127521	-0.0457211	-0.13141	-0.0885654	-4.05153
Ctps2	0.603866	0.440543	1.04441	1	1	2	0.437107	0.506861	0.593212	0.0292369	-0.0369875	-0.00387526	-0.229383
S100g	25.5099	5.7532	31.2631	1	1	2	4.40128e-07	0.0164586	1.62672e-07	0.1995	-0.0596952	0.0699024	1.05717
Ap1s2	1.99591	7.28682	9.28273	1	1	2	0.157725	0.00694622	0.00964453	-0.0100413	-0.0525052	-0.0312733	-2.8869
Zrsr2	2.00199	0.342758	2.34475	1	1	2	0.157092	0.558242	0.30963	0.035883	-0.0319548	0.00196409	0.113493
Pir	0.00348342	0.444715	0.448199	1	1	2	0.952936	0.504855	0.799236	0.00910434	-0.0046669	0.00221872	0.63155
Vegfd	0.156766	0.901344	1.05811	1	1	2	0.692152	0.342422	0.589162	0.00226772	-0.00632778	-0.00203003	-0.925782
Piga	1.44738	7.00912	8.4565	1	1	2	0.228949	0.00810956	0.0145779	0.0502463	0.0109634	0.0306049	3.05396
Mospd2	0.163948	2.62952	2.79346	1	1	2	0.685547	0.104894	0.247404	0.00681786	-0.0673754	-0.0302788	-1.59975
Gemin8	0.889481	0.989101	1.87858	1	1	2	0.345618	0.319962	0.390905	0.0237464	-0.0138688	0.00493878	0.514677
Gpm6b	0.0198755	4.62497	4.64485	1	1	2	0.887885	0.0315098	0.0980358	0.0344447	0.00123562	0.0178402	2.10581
Ofd1	0.273386	23.8292	24.1026	1	1	2	0.60107	1.05275e-06	5.83709e-06	-0.0330061	-0.0964912	-0.0647487	-3.99794
Trappc2	0.178185	2.3176	2.49579	1	1	2	0.672938	0.127917	0.287109	0.00402945	-0.0326843	-0.0143274	-1.52974
Rab9	5.66881	1.18891	6.85772	1	1	2	0.0172692	0.27555	0.032424	0.0537758	-0.0448141	0.00448085	0.178158
Tceanc	0.13217	0.0456317	0.177802	1	1	2	0.716192	0.830847	0.914936	0.0295669	-0.0202405	0.00466318	0.367
Egfl6	113.801	0.402618	114.203	1	1	2	1.44075e-26	0.52574	1.58866e-25	0.267072	0.123443	0.195258	5.32896
Tmsb4x	50.1072	5.49947	55.6067	1	1	2	1.45569e-12	0.0190223	8.41701e-13	0.325808	0.152959	0.239384	5.42882
Prps2	1.42912	7.02923	8.45834	1	1	2	0.231909	0.008019	0.0145645	0.00239267	-0.0880961	-0.0428517	-1.85631
Msl3	0.00262373	4.65779	4.66041	1	1	2	0.959148	0.030913	0.0972758	0.0559511	0.000442184	0.0281966	1.99119
Arhgap6	1.4977	0.907466	2.40517	1	1	2	0.221025	0.340788	0.300417	0.035218	-0.0443363	-0.00455917	-0.224647
Hccs	0.900993	4.99453	5.89552	1	1	2	0.342515	0.0254276	0.052457	0.00248746	-0.0345214	-0.016017	-1.6965
Mid1	0.112742	2.66656	2.7793	1	1	2	0.737044	0.102477	0.249162	0.0723545	-0.0156178	0.0283683	1.26405
Pex2	0.368965	1.21284	1.5818	1	1	2	0.543569	0.270771	0.453436	0.0449632	-0.00955444	0.0177044	1.27298
Zc2hc1a	0.735327	22.3227	23.058	1	1	2	0.391162	2.30471e-06	9.84063e-06	-0.0381874	-0.125547	-0.0818672	-3.67348
Gm16685	5.4432	0.23238	5.67558	1	1	2	0.0196446	0.629765	0.0585548	0.0401932	-0.0191197	0.0105367	0.696362
Mrps28	0.79893	2.09127	2.8902	1	1	2	0.371414	0.148143	0.235722	0.0682574	-0.0046446	0.0318064	1.71022
Tpd52	2.94023	8.65282	11.593	1	1	2	0.0863985	0.00326556	0.0030381	-0.0348676	-0.132037	-0.0834525	-3.36656
Zbtb10	0.371689	8.44193	8.81362	1	1	2	0.542085	0.00366667	0.012194	-0.0160627	-0.0912141	-0.0536384	-2.7978
Zfp704	0.0884452	17.9179	18.0063	1	1	2	0.766163	2.30643e-05	0.00012302	-0.0501952	-0.158893	-0.104544	-3.77013
Fabp5	109.643	5.08175	114.724	1	1	2	1.17354e-25	0.0241789	1.22443e-25	0.591766	0.367759	0.479763	8.39545
Fabp12	0.687752	6.41807	7.10583	1	1	2	0.40693	0.0112965	0.0286411	0.000773541	-0.0557807	-0.0275036	-1.90635
Impa1	0.703231	0.00681972	0.710051	1	1	2	0.4017	0.934184	0.701156	0.0350028	-0.0259763	0.00451323	0.290125
Zfand1	2.06582	0.00715027	2.07297	1	1	2	0.150634	0.932612	0.354699	0.0281072	-0.0158029	0.00615217	0.549214
Chmp4c	0.000151066	14.2431	14.2432	1	1	2	0.990194	0.000160653	0.000807473	-0.0200765	-0.0799467	-0.0500116	-3.27445
Snx16	0.379624	0.00447937	0.384104	1	1	2	0.537804	0.946639	0.825264	0.014856	-0.0207676	-0.0029558	-0.325248
Lrrcc1	2.03576	5.75696	7.79272	1	1	2	0.153637	0.0164235	0.0203157	0.00905484	-0.0524906	-0.0217179	-1.38325
E2f5	1.74963	3.44687	5.19651	1	1	2	0.185923	0.0633715	0.0744034	0.0539924	0.00454923	0.0292708	2.32063
1810022K09Rik	10.6052	0.0293942	10.6346	1	1	2	0.0011277	0.863872	0.00490601	0.0725431	-0.0104012	0.031071	1.46841
Car2	0.00124524	16.0253	16.0266	1	1	2	0.97185	6.25007e-05	0.000331035	-0.0414912	-0.146913	-0.0942023	-3.50274
Ythdf3	0.157766	2.89783	3.0556	1	1	2	0.691222	0.0886989	0.217013	0.00720904	-0.0892452	-0.0410181	-1.66699
Armc1	0.512293	0.0132445	0.525538	1	1	2	0.474148	0.908378	0.76892	0.035037	-0.0228163	0.00611034	0.414013
Mtfr1	0.964892	4.76932	5.73421	1	1	2	0.325957	0.0289712	0.0568632	0.00491561	-0.044139	-0.0196117	-1.56716
Pde7a	14.8378	6.58267	21.4204	1	1	2	0.000117166	0.0102976	2.23159e-05	0.0633155	-0.0599256	0.00169496	0.0539116
Cp	1.12194	2.84668	3.96862	1	1	2	0.2895	0.091563	0.137475	0.000863912	-0.0332054	-0.0161707	-1.86056
Hps3	0.0946101	0.983966	1.07858	1	1	2	0.758396	0.321222	0.583163	0.00865303	-0.0267267	-0.00903682	-1.00124
Hltf	1.1009	2.22741	3.32831	1	1	2	0.294069	0.135581	0.18935	0.00270453	-0.0487742	-0.0230348	-1.75402
Gyg	0.0166798	0.221368	0.238048	1	1	2	0.897239	0.637999	0.887787	0.0277757	-0.0167598	0.00550797	0.4848
Tbl1xr1	0.0563543	6.86135	6.9177	1	1	2	0.812354	0.00880802	0.0314659	-0.0104045	-0.101671	-0.0560378	-2.40684
Naaladl2	1.89037	2.47005	4.36042	1	1	2	0.16916	0.116035	0.113018	0.0995108	0.00286146	0.0511861	2.07602
Nceh1	2.15474	50.5457	52.7004	1	1	2	0.14213	1.16422e-12	3.59951e-12	-0.089302	-0.194617	-0.141959	-5.28389
Fndc3b	16.562	1.18896	17.7509	1	1	2	4.70861e-05	0.275539	0.000139777	0.10189	-0.0212773	0.0403061	1.28279
Tmem212	2.65516	0.901344	3.5565	1	1	2	0.103214	0.342422	0.168933	0.00660585	-0.00388077	0.00136254	0.509322
Pld1	0.0302099	2.48578	2.51599	1	1	2	0.862015	0.11488	0.284224	0.0151544	-0.0748442	-0.0298449	-1.29991
Eif5a2	0.577023	2.34662	2.92365	1	1	2	0.447481	0.125555	0.231813	0.0073116	-0.0242137	-0.00845104	-1.05082
Rpl22l1	52.7659	0.0864893	52.8524	1	1	2	3.7577e-13	0.768689	3.33619e-12	0.199012	0.067101	0.133056	3.95397
Mecom	18.6885	30.7964	49.4848	1	1	2	1.53912e-05	2.86576e-08	1.79685e-11	-0.232956	-0.407417	-0.320187	-7.19419
Gm38197	3.75518	2.24564	6.00082	1	1	2	0.052644	0.133992	0.0497667	0.0244695	-0.0385058	-0.00701813	-0.436847
Mynn	5.49803	0.0798106	5.57784	1	1	2	0.0190379	0.777554	0.0614876	0.0272712	-0.00531316	0.010979	1.32078
Sec62	1.69503	17.7021	19.3972	1	1	2	0.192939	2.58336e-05	6.13703e-05	-0.0189634	-0.151074	-0.0850188	-2.52264
Phc3	7.52539	5.0521	12.5775	1	1	2	0.00608354	0.0245961	0.00185709	0.0287941	-0.0536264	-0.0124162	-0.590514
Prkci	1.84582	2.6937	4.53952	1	1	2	0.17427	0.100746	0.103337	0.0262472	-0.0613851	-0.0175689	-0.785884
Skil	0.689784	3.87389	4.56368	1	1	2	0.406238	0.0490427	0.102096	0.0165998	-0.086144	-0.0347721	-1.32664
Kcnmb2	1.45761	7.96879	9.4264	1	1	2	0.227311	0.00475908	0.00897603	0.0919821	0.0219216	0.0569518	3.18649
Zmat3	5.15335	1.70035	6.8537	1	1	2	0.0232016	0.192243	0.0324892	0.048517	0.00327132	0.0258942	2.24338
Pik3ca	3.78406	4.32469	8.10874	1	1	2	0.0517431	0.0375633	0.0173464	0.0319954	-0.0787943	-0.0233995	-0.827914
Zfp639	0.0224441	7.11269	7.13514	1	1	2	0.880912	0.007654	0.0282244	-0.00640197	-0.0620498	-0.0342259	-2.41093
Mfn1	0.819404	1.36805	2.18745	1	1	2	0.365354	0.242147	0.334966	0.00792496	-0.0500001	-0.0210376	-1.42366
Gnb4	0.0759624	31.5566	31.6326	1	1	2	0.782845	1.93712e-08	1.35232e-07	-0.0330876	-0.0836334	-0.0583605	-4.52597
Actl6a	0.033891	0.834305	0.868196	1	1	2	0.853939	0.361031	0.647849	0.0237543	-0.052367	-0.0143063	-0.736716
Mrpl47	1.64295	0.0152883	1.65824	1	1	2	0.199921	0.901596	0.436434	0.0239296	-0.0120902	0.00591974	0.644228
Ndufb5	49.5561	0.0509638	49.6071	1	1	2	1.92779e-12	0.821395	1.69029e-11	0.183282	0.062573	0.122928	3.99197
Ttc14	0.610261	28.547	29.1573	1	1	2	0.434689	9.14518e-08	4.66212e-07	-0.0502322	-0.141023	-0.0956274	-4.12876
Ccdc39	0.301206	0.83382	1.13503	1	1	2	0.583127	0.36117	0.566934	0.00339976	-0.00490732	-0.000753781	-0.355693
Fxr1	7.1368	0.0402816	7.17708	1	1	2	0.00755179	0.840931	0.0276387	0.0955601	-0.0107775	0.0423913	1.56267
Dnajc19	3.65761	4.29443	7.95204	1	1	2	0.0558136	0.0382374	0.0187601	0.0779331	0.0136453	0.0457892	2.79198
Atp11b	0.504285	7.38935e-06	0.504292	1	1	2	0.477623	0.997831	0.777131	0.0518036	-0.03666	0.00757179	0.335515
Dcun1d1	3.16471	0.0209238	3.18564	1	1	2	0.0752456	0.884987	0.203352	0.0542063	-0.0195934	0.0173065	0.919247
Mccc1	1.16744	0.335441	1.50288	1	1	2	0.279927	0.562473	0.471686	0.0253913	-0.0277686	-0.00118868	-0.0876515
Acad9	0.443436	0.0819712	0.525407	1	1	2	0.505469	0.774644	0.76897	0.0156826	-0.0151859	0.00024834	0.0315361
Anxa5	6.99081	13.7846	20.7754	1	1	2	0.00819294	0.000205012	3.08092e-05	0.0356857	-0.125083	-0.0446985	-1.08986
Exosc9	0.599755	2.2085	2.80825	1	1	2	0.438672	0.137252	0.245581	0.0096389	-0.030839	-0.0106	-1.02652
4932438A13Rik	0.132711	0.125348	0.258059	1	1	2	0.715638	0.723305	0.878948	0.045686	-0.0518973	-0.00310566	-0.124754
Cetn4	0.00491503	3.08281	3.08773	1	1	2	0.944108	0.0791236	0.213554	0.018313	-0.00142141	0.00844579	1.67762
Spata5	1.83265	3.55581	5.38845	1	1	2	0.175815	0.0593375	0.0675947	0.0160868	-0.0545354	-0.0192243	-1.06706
Spry1	5.45101	0.851933	6.30294	1	1	2	0.0195571	0.356006	0.0427892	0.0748444	-0.00113751	0.0368534	1.90128
Rps23-ps1	2.46118	14.2072	16.6684	1	1	2	0.116691	0.000163744	0.000240165	0.0943767	0.0347947	0.0645857	4.24912
Ankrd50	0.585566	21.5081	22.0936	1	1	2	0.444139	3.52344e-06	1.59378e-05	-0.0234206	-0.0783469	-0.0508838	-3.63142
Intu	5.0141	0.315318	5.32942	1	1	2	0.0251417	0.574435	0.0696196	0.0325462	-0.00331632	0.014615	1.59748
Hspa4l	7.52451	1.68716	9.21167	1	1	2	0.0060865	0.193976	0.00999334	0.0460615	-0.0402458	0.00290782	0.132068
6430590A07Rik	4.58216	10.7982	15.3803	1	1	2	0.0323064	0.001016	0.000457301	0.00142665	-0.0322814	-0.0154274	-1.79406
Larp1b	0.0649461	14.1316	14.1965	1	1	2	0.798843	0.000170458	0.000826539	-0.0331743	-0.147318	-0.090246	-3.09924
Pgrmc2	4.47704	0.508591	4.98563	1	1	2	0.0343532	0.47575	0.082677	0.0309319	-0.0221563	0.00438779	0.323985
Jade1	3.90491	5.58543	9.49034	1	1	2	0.0481453	0.0181104	0.00869358	0.0445728	0.0107103	0.0276415	3.19978
Sclt1	3.39557	0.773813	4.16938	1	1	2	0.0653719	0.37904	0.124346	0.023544	-0.0216368	0.00095362	0.082737
D3Ertd751e	0.150982	0.357509	0.508491	1	1	2	0.697599	0.549893	0.775501	0.0117834	-0.0248652	-0.00654094	-0.699618
Noct	1.65727	0.288972	1.94624	1	1	2	0.197973	0.59088	0.377903	0.0204696	-0.0184987	0.000985438	0.0991277
Elf2	0.20255	3.78957	3.99212	1	1	2	0.65267	0.051573	0.13587	0.0143755	-0.0936643	-0.0396444	-1.43839
Ndufc1	48.211	0.873294	49.0843	1	1	2	3.82733e-12	0.350045	2.19522e-11	0.161785	0.0369034	0.0993443	3.11833
Naa15	2.35974	3.69142	6.05116	1	1	2	0.124503	0.054693	0.0485296	0.02076	-0.0631636	-0.0212018	-0.990301
Rab33b	0.0106354	22.7618	22.7725	1	1	2	0.917861	1.83371e-06	1.13507e-05	-0.0333731	-0.0906585	-0.0620158	-4.24362
Setd7	1.70432	0.143407	1.84773	1	1	2	0.191723	0.704917	0.396982	0.0414226	-0.031482	0.00497028	0.267242
Mgst2	1.66705	7.73126	9.39832	1	1	2	0.196654	0.00542727	0.00910293	-0.00778009	-0.0416607	-0.0247204	-2.86011
Maml3	0.168928	12.0501	12.2191	1	1	2	0.681067	0.000517885	0.00222159	-0.0453094	-0.197062	-0.121186	-3.13035
3110080O07Rik	0.445057	0.155252	0.600309	1	1	2	0.504692	0.693566	0.740704	0.0147479	-0.0160771	-0.000664629	-0.0845189
C130089K02Rik	0.0889364	0.202153	0.29109	1	1	2	0.765534	0.652988	0.864551	0.0339966	-0.0193667	0.00731491	0.537334
Foxo1	0.640252	0.159157	0.799408	1	1	2	0.42362	0.689934	0.670518	0.0524633	-0.0240863	0.0141885	0.72656
Cog6	0.161675	0.27302	0.434694	1	1	2	0.687619	0.601313	0.804651	0.0328867	-0.016485	0.00820085	0.651117
Lhfp	2.15229	10.5153	12.6676	1	1	2	0.142357	0.00118389	0.00177527	0.106075	0.033246	0.0696605	3.74939
Nhlrc3	0.0688869	0.0224627	0.0913496	1	1	2	0.792964	0.880863	0.955353	0.0245943	-0.0189962	0.00279907	0.25171
Proser1	2.34858	2.91608	5.26466	1	1	2	0.125398	0.0877006	0.0719108	0.0126963	-0.0316891	-0.0094964	-0.838682
Ufm1	8.20483	10.446	18.6508	1	1	2	0.0041779	0.00122918	8.91316e-05	0.11413	0.0434182	0.0787741	4.36687
Supt20	1.8548	9.14465	10.9995	1	1	2	0.173226	0.00249446	0.00408789	0.000649012	-0.0821542	-0.0407526	-1.92924
Exosc8	0.0108599	1.2257	1.23656	1	1	2	0.917002	0.268245	0.538871	0.00830389	-0.027512	-0.00960406	-1.05113
Alg5	0.00444603	0.327729	0.332175	1	1	2	0.946838	0.566999	0.846972	0.0208653	-0.0349169	-0.00702582	-0.493719
Rfxap	0.205382	0.274491	0.479872	1	1	2	0.650412	0.600335	0.786678	0.0257425	-0.0196387	0.00305191	0.263618
Spg20	2.01319	0.421227	2.43442	1	1	2	0.155937	0.516326	0.296056	0.0362962	-0.00737672	0.0144597	1.29786
Dclk1	0.313625	41.3722	41.6858	1	1	2	0.575464	1.25834e-10	8.87232e-10	-0.0741637	-0.162328	-0.118246	-5.25741
Nbea	13.9319	2.28963	16.2215	1	1	2	0.000189555	0.130241	0.00030029	0.0850467	-0.0366837	0.0241815	0.778687
Tm4sf1	0.932045	1.92804	2.86008	1	1	2	0.334332	0.164973	0.239299	0.0233386	-0.000182311	0.0115782	1.92958
Wwtr1	6.27712	4.72271	10.9998	1	1	2	0.0122307	0.0297669	0.00408713	0.0436293	-0.0730939	-0.0147323	-0.494755
Gm26671	2.1051	3.35848	5.46358	1	1	2	0.146809	0.0668599	0.0651027	0.016021	-0.0442371	-0.0141081	-0.917764
Commd2	0.531728	5.06475	5.59648	1	1	2	0.465881	0.0244172	0.0609173	0.00611853	-0.073213	-0.0335473	-1.65764
Rnf13	0.695274	7.72178	8.41705	1	1	2	0.404376	0.00545587	0.0148683	-0.000107932	-0.0982785	-0.0491932	-1.96427
Tsc22d2	3.52116	4.02968	7.55084	1	1	2	0.0605901	0.0447065	0.0229275	0.032058	-0.0740006	-0.0209713	-0.775098
Serp1	7.00603	0.530027	7.53606	1	1	2	0.00812355	0.466596	0.0230975	0.0991961	-0.000389476	0.0494033	1.94463
Eif2a	2.46873	0.400063	2.8688	1	1	2	0.116132	0.527057	0.238259	0.0524006	-0.0108531	0.0207738	1.28738
Selenot	0.00285009	0.0440255	0.0468756	1	1	2	0.957424	0.833806	0.976835	0.039224	-0.0463701	-0.00357307	-0.163635
Siah2	1.42784	1.52937	2.95721	1	1	2	0.232117	0.216208	0.227955	0.031578	-0.0174026	0.00708771	0.56723
Igsf10	0	1.02769	1.02769	0	1	1	1	0.310703	0.310703
Mbnl1	5.27214	37.5207	42.7929	1	1	2	0.0216694	9.04473e-10	5.10094e-10	-0.153053	-0.291023	-0.222038	-6.30846
Rap2b	1.16767	0.15062	1.31829	1	1	2	0.27988	0.697944	0.517292	0.0126162	-0.0120785	0.000268833	0.0426734
Arhgef26	2.99769	5.57302	8.57071	1	1	2	0.0833832	0.0182392	0.0137687	0.0213347	-0.079241	-0.0289532	-1.12845
Dhx36	13.3607	0.000267433	13.361	1	1	2	0.000256946	0.986952	0.00125514	0.0798545	-0.00207461	0.03889	1.8607
Mme	56.5674	131.058	187.625	1	1	2	5.43051e-14	2.40514e-30	1.81022e-41	-0.445874	-0.591316	-0.518595	-13.9771
Slc33a1	1.93305	1.08761	3.02066	1	1	2	0.164425	0.297001	0.220837	0.0195311	-0.0285518	-0.00451036	-0.367704
Gmps	0.145415	0.14548	0.290895	1	1	2	0.702956	0.702893	0.864635	0.0411097	-0.0239852	0.00856223	0.515606
Ssr3	6.76955	2.44912	9.21867	1	1	2	0.00927263	0.117591	0.00995846	0.107004	0.0163294	0.0616668	2.66589
Tiparp	7.40782	0.410507	7.81833	1	1	2	0.0064941	0.521712	0.0200573	0.0601378	-0.0271651	0.0164863	0.740242
Ccnl1	10.6415	0.0051075	10.6466	1	1	2	0.0011058	0.943026	0.0048767	0.103435	-0.00459123	0.049422	1.79336
Veph1	5.04531	63.7585	68.8038	1	1	2	0.0246927	1.40644e-15	1.14667e-15	0.199885	0.127013	0.163449	8.79219
Rsrc1	4.88234	1.83469	6.71703	1	1	2	0.0271327	0.175575	0.0347868	0.0476925	-0.04998	-0.00114373	-0.0459019
Mlf1	0.00182818	4.63934	4.64117	1	1	2	0.965895	0.0312471	0.0982163	0.000732208	-0.0164021	-0.00783494	-1.79245
Gfm1	3.73401	0.188121	3.92213	1	1	2	0.0533153	0.664485	0.140708	0.0243046	-0.0145008	0.00490193	0.495168
Lxn	0.425643	0.850186	1.27583	1	1	2	0.514134	0.3565	0.528393	0.0331475	-0.00900504	0.0120712	1.12255
Mfsd1	0.166307	5.57174	5.73804	1	1	2	0.683415	0.0182526	0.0567544	0.057977	0.000431079	0.029204	1.98933
Ift80	0.999175	8.02588	9.02506	1	1	2	0.31751	0.00461136	0.0109707	-0.00134459	-0.0639805	-0.0326625	-2.04411
Smc4	9.26972	0.472204	9.74193	1	1	2	0.00232973	0.491975	0.00766598	0.067173	-0.0233082	0.0219324	0.950182
Trim59	0.523482	1.04418	1.56766	1	1	2	0.46936	0.306852	0.456654	0.0307668	-0.00664155	0.0120626	1.26401
Kpna4	2.54564	5.12113	7.66678	1	1	2	0.110599	0.0236362	0.0216362	0.0200498	-0.0816317	-0.0307909	-1.18702
Ppm1l	0.146412	2.88841	3.03482	1	1	2	0.701988	0.089219	0.219279	0.0127481	-0.0674304	-0.0273412	-1.33671
Nmd3	3.02633	1.17647	4.2028	1	1	2	0.0819233	0.278076	0.122285	0.00371237	-0.0419185	-0.0191031	-1.64105
Pdcd10	1.02286	4.55735	5.58021	1	1	2	0.311842	0.0327777	0.0614147	0.016186	-0.083011	-0.0334125	-1.32035
Golim4	3.51767	0.0150979	3.53277	1	1	2	0.0607176	0.902207	0.17095	0.0478963	-0.0202035	0.0138464	0.79702
Rapgef2	0.15467	0.676123	0.830793	1	1	2	0.694112	0.410925	0.660079	0.0254506	-0.0692403	-0.0218949	-0.906383
Fnip2	4.97833	7.27141	12.2497	1	1	2	0.0256668	0.00700607	0.00218778	0.0188153	-0.0808512	-0.031018	-1.21995
Ppid	4.08552	2.87476	6.96027	1	1	2	0.0432522	0.0899786	0.0308032	0.0580555	0.00695781	0.0325067	2.49373
Etfdh	1.53418	2.56741	4.10159	1	1	2	0.215487	0.109086	0.128633	0.0435465	0.00105536	0.0223009	2.05732
Ctso	0.0262931	0.364509	0.390802	1	1	2	0.871187	0.546013	0.822505	0.0141431	-0.026947	-0.00640195	-0.610736
Gucy1a1	0.169936	0.0731434	0.24308	1	1	2	0.680168	0.786814	0.885556	0.00563608	-0.00312811	0.00125398	0.560866
Map9	0.959189	2.20503	3.16421	1	1	2	0.327391	0.137562	0.205541	0.0110234	-0.029223	-0.0090998	-0.886305
Lrat	0.724247	1.72326	2.44751	1	1	2	0.394754	0.189273	0.294124	0.00245002	-0.00375308	-0.00065153	-0.411722
Plrg1	0.13959	0.0381485	0.177738	1	1	2	0.708689	0.845145	0.914965	0.0225561	-0.0233646	-0.000404229	-0.0345062
Tlr2	0.895022	5.74741	6.64243	1	1	2	0.34412	0.016513	0.0361089	0.00209683	-0.0111969	-0.00455002	-1.34167
Tmem131l	3.40317	0.771744	4.17492	1	1	2	0.0650711	0.379678	0.124002	0.0660685	-0.00532454	0.030372	1.66761
Trim2	0.101513	1.01506	1.11657	1	1	2	0.750021	0.313694	0.572189	0.0222988	-0.0718334	-0.0247673	-1.03138
Fhdc1	0.852144	13.2577	14.1098	1	1	2	0.355946	0.000271469	0.000863171	-0.0136735	-0.0792103	-0.0464419	-2.77781
Arfip1	2.37191	9.91411	12.286	1	1	2	0.123536	0.00164017	0.00214845	-0.022873	-0.0853556	-0.0541143	-3.39493
Gm37240	1.02911	8.11489	9.14399	1	1	2	0.310369	0.00439031	0.0103373	-0.0230743	-0.115463	-0.0692688	-2.93897
Tmem154	0.0698792	1.90589	1.97577	1	1	2	0.791513	0.16742	0.372363	0.00826405	-0.0296132	-0.0106746	-1.10472
Fbxw7	0.263496	4.23971	4.5032	1	1	2	0.607728	0.039489	0.10523	0.00736791	-0.0663393	-0.0294857	-1.56812
Fam160a1	0.00225835	0.032133	0.0343913	1	1	2	0.962097	0.857736	0.982951	0.0210911	-0.0174667	0.00181219	0.184234
Glt28d2	0.0031107	0.0981076	0.101218	1	1	2	0.955522	0.754112	0.95065	0.0133521	-0.0175102	-0.00207903	-0.264064
Sh3d19	16.4865	7.22862	23.7151	1	1	2	4.89986e-05	0.00717502	7.0849e-06	0.0706843	-0.0644884	0.00309792	0.0898379
Rps3a1	174.344	8.62721	182.971	1	1	2	8.3256e-40	0.00331179	1.85465e-40	0.304373	0.138379	0.221376	5.22778
Lrba	0.366707	37.0706	37.4373	1	1	2	0.544805	1.1393e-09	7.42329e-09	-0.110035	-0.232739	-0.171387	-5.47519
Etv3	5.99279	0.0490438	6.04183	1	1	2	0.0143645	0.824736	0.0487565	0.0399348	-0.0146292	0.0126528	0.908988
Arhgef11	3.32544	1.31241	4.63785	1	1	2	0.0682158	0.251958	0.0983792	0.0444366	-0.0454194	-0.00049141	-0.0214375
Prcc	0.529704	1.33837	1.86808	1	1	2	0.466731	0.247321	0.392964	0.0134049	-0.0285701	-0.00758262	-0.708119
Hdgf	1.90539	12.1193	14.0247	1	1	2	0.167476	0.000499033	0.000900707	-0.00680268	-0.126283	-0.0665428	-2.18315
Mrpl24	6.846	0.0819506	6.92795	1	1	2	0.00888399	0.774671	0.031305	0.0805768	-0.00909381	0.0357415	1.56243
Rrnad1	0.00156468	0.00994421	0.0115089	1	1	2	0.968447	0.920566	0.994262	0.0196922	-0.0183128	0.000689687	0.0711361
Isg20l2	0.0495499	1.03724	1.08679	1	1	2	0.823848	0.308463	0.580772	0.0225162	-0.00681326	0.00785146	1.04936
Bcan	1.52018	35.4742	36.9944	1	1	2	0.217593	2.58455e-09	9.26357e-09	-0.0487548	-0.1026	-0.0756775	-5.5093
Gm19439	0.0233213	33.8474	33.8707	1	1	2	0.878624	5.96078e-09	4.41632e-08	-0.0420211	-0.0969886	-0.0695048	-4.95663
Gpatch4	0.000208483	0.00873377	0.00894225	1	1	2	0.98848	0.925542	0.995539	0.0219142	-0.019958	0.000978128	0.0915689
Naxe	2.17512	7.92142	10.0965	1	1	2	0.140259	0.00488528	0.00642042	0.00764194	-0.0994877	-0.0459229	-1.68034
Mef2d	3.5951	0.282152	3.87726	1	1	2	0.05795	0.595294	0.143901	0.069621	-0.0113053	0.0291579	1.41236
Gm38392	0.90946	100.238	101.148	1	1	2	0.340258	1.35127e-23	1.08658e-22	-0.153845	-0.242623	-0.198234	-8.7529
Cct3	1.51423	0.0089009	1.52313	1	1	2	0.218495	0.924835	0.466936	0.0593509	-0.0289321	0.0152094	0.675327
Glmp	5.15435	2.35114	7.50549	1	1	2	0.0231883	0.125192	0.0234533	0.0342675	-0.0488269	-0.00727966	-0.343414
Tmem79	1.62841	0.168547	1.79696	1	1	2	0.201923	0.681406	0.407188	0.0127163	-0.0336205	-0.0104521	-0.884214
Smg5	2.09388	0.736244	2.83012	1	1	2	0.14789	0.390867	0.242911	0.0244689	-0.026512	-0.00102157	-0.0785491
Paqr6	0.106622	0.067859	0.174481	1	1	2	0.744023	0.79448	0.916456	0.0149792	-0.0165777	-0.000799285	-0.0992854
Pmf1	2.22502	5.34952	7.57454	1	1	2	0.135791	0.0207279	0.0226574	0.0405635	0.00767522	0.0241194	2.87477
Slc25a44	0.00470049	0.206214	0.210915	1	1	2	0.94534	0.649751	0.899913	0.0279259	-0.0175376	0.00519415	0.447847
Sema4a	0.0218861	2.56099	2.58288	1	1	2	0.882391	0.10953	0.274875	0.00942291	-0.0526457	-0.0216114	-1.36486
Lmna	8.20268	1.93031	10.133	1	1	2	0.00418285	0.164724	0.00630446	0.0650591	-0.044098	0.0104806	0.376367
Rab25	16.0606	0.70823	16.7688	1	1	2	6.13488e-05	0.400032	0.000228405	0.120518	0.0221846	0.0713511	2.84433
Lamtor2	20.5183	5.68682	26.2052	1	1	2	5.90626e-06	0.0170928	2.03996e-06	0.169352	0.065975	0.117663	4.46167
Ubqln4	0.0285121	4.90318	4.9317	1	1	2	0.86591	0.0268072	0.0849368	0.00117276	-0.0572319	-0.0280296	-1.88125
Ssr2	11.2787	0.864849	12.1435	1	1	2	0.000784021	0.352385	0.00230709	0.0893746	-0.0271893	0.0310927	1.04561
Arhgef2	6.42683	0.745219	7.17204	1	1	2	0.0112409	0.387994	0.0277083	0.0660478	-0.0347144	0.0156667	0.609477
Khdc4	8.19431	0.0128183	8.20712	1	1	2	0.00420221	0.909858	0.0165138	0.0571087	-0.0114948	0.022807	1.30316
Rit1	0.698141	3.0423	3.74044	1	1	2	0.403409	0.0811208	0.154089	0.0103361	-0.0446769	-0.0171704	-1.22347
Syt11	0.0545021	6.85298	6.90749	1	1	2	0.815407	0.00884934	0.031627	-0.00241989	-0.0417875	-0.0221037	-2.20092
Gon4l	5.20209	8.13917	13.3413	1	1	2	0.0225598	0.00433191	0.0012676	0.0111767	-0.0642684	-0.0265459	-1.37925
Msto1	0.0826812	0.80074	0.883422	1	1	2	0.773696	0.370872	0.642936	0.0156604	-0.0302601	-0.00729984	-0.623138
Dap3	0.0209204	0.0180972	0.0390176	1	1	2	0.884996	0.892987	0.98068	0.0344573	-0.0327442	0.000856548	0.0499633
Ash1l	1.17102	3.07197	4.24299	1	1	2	0.279191	0.0796531	0.119852	0.0355529	-0.0903127	-0.0273799	-0.852713
Rusc1	0.0935893	5.43978	5.53337	1	1	2	0.759663	0.0196831	0.06287	0.000178622	-0.0410164	-0.0204189	-1.94297
Fdps	3.21286	18.7854	21.9983	1	1	2	0.0730615	1.46284e-05	1.67163e-05	-0.0558331	-0.140619	-0.098226	-4.54131
Clk2	9.06807	0.397554	9.46562	1	1	2	0.00260112	0.528355	0.00880171	0.0505605	0.00127187	0.0259162	2.06112
Scamp3	0.166626	0.72938	0.896006	1	1	2	0.683128	0.393084	0.638903	0.0227745	-0.0422699	-0.00974774	-0.587452
Gba	0.0412999	0.247273	0.288573	1	1	2	0.83896	0.619002	0.86564	0.0286132	-0.0162247	0.00619424	0.541528
Mtx1	0.0154213	0.191302	0.206723	1	1	2	0.901171	0.661835	0.901801	0.0331818	-0.02079	0.00619591	0.450004
Thbs3	10.1905	0.649333	10.8399	1	1	2	0.00141163	0.420351	0.00442744	0.0865043	-0.0228261	0.0318391	1.14156
Muc1	4.94748	11.1426	16.0901	1	1	2	0.0261288	0.00084366	0.000320683	0.0161349	-0.151317	-0.0675913	-1.58226
Trim46	0.000186251	2.79339	2.79357	1	1	2	0.989111	0.094654	0.247391	0.00567962	-0.0404287	-0.0173745	-1.47711
Krtcap2	20.3568	9.17199	29.5288	1	1	2	6.42639e-06	0.00245748	3.87171e-07	0.0713059	-0.0586736	0.00631615	0.190483
Dpm3	0.523014	6.14065	6.66366	1	1	2	0.469559	0.0132109	0.0357277	-0.0138848	-0.115427	-0.0646561	-2.49597
Slc50a1	5.17274	0.149234	5.32197	1	1	2	0.0229441	0.699268	0.0698793	0.0437758	-0.0215122	0.0111318	0.668362
Efna1	2.10829	0.0111496	2.11944	1	1	2	0.146503	0.915906	0.346553	0.0613383	-0.0248913	0.0182235	0.828424
Efna4	0.501771	0.0306132	0.532384	1	1	2	0.478723	0.861106	0.766292	0.0234896	-0.0147235	0.00438308	0.44962
Adam15	0.171178	25.6388	25.81	1	1	2	0.679067	4.11673e-07	2.48559e-06	-0.0362242	-0.10235	-0.0692873	-4.10731
Zbtb7b	0.00973249	1.3442	1.35393	1	1	2	0.921413	0.246295	0.508157	0.0121738	-0.0416965	-0.0147613	-1.07412
Gm15417	5.99556	0.156949	6.15251	1	1	2	0.0143419	0.691982	0.0461317	0.0310285	-0.0132607	0.00888391	0.786293
Flad1	0.0312632	0.0478053	0.0790685	1	1	2	0.859654	0.826927	0.961237	0.0173881	-0.0154301	0.000978975	0.116932
Cks1b	1.73985	9.93192	11.6718	1	1	2	0.187157	0.00162437	0.00292083	0.0378622	0.0117692	0.0248157	3.72804
Shc1	3.23505	0.0029614	3.23801	1	1	2	0.0720783	0.956602	0.198096	0.0425756	-0.017975	0.0123003	0.796299
Pygo2	1.88998	5.70531	7.59528	1	1	2	0.169205	0.0169137	0.0224236	0.00613819	-0.0397041	-0.016783	-1.43509
Pbxip1	4.71915	0.734439	5.45359	1	1	2	0.0298285	0.391448	0.0654287	0.0585423	-0.0429431	0.00779958	0.301263
Pmvk	0.954367	21.613	22.5673	1	1	2	0.32861	3.33592e-06	1.25768e-05	-0.0446662	-0.182929	-0.113798	-3.22631
Adar	0.222661	0.838619	1.06128	1	1	2	0.63702	0.359792	0.588228	0.0159289	-0.0300457	-0.00705837	-0.601817
Ube2q1	2.47831	0.0849225	2.56323	1	1	2	0.115426	0.770734	0.277589	0.0483	-0.028731	0.00978451	0.497911
Il6ra	0.746506	1.29241	2.03892	1	1	2	0.387585	0.255604	0.360791	0.0196588	-0.00287209	0.00839335	1.46028
Hax1	5.69434	0.732991	6.42733	1	1	2	0.0170197	0.391915	0.0402089	0.0543577	-0.00157481	0.0263914	1.8496
Ubap2l	3.18153	6.79997	9.9815	1	1	2	0.0744748	0.00911594	0.00680055	0.0214683	-0.0970137	-0.0377727	-1.24969
4933434E20Rik	1.54306	0.806148	2.34921	1	1	2	0.214163	0.369262	0.308941	0.0118474	-0.0634256	-0.0257891	-1.343
Tpm3	3.26774	13.7145	16.9822	1	1	2	0.0706551	0.000212809	0.000205287	-0.000994534	-0.128274	-0.0646342	-1.99059
Nup210l	2.00127	1.84366	3.84492	1	1	2	0.157168	0.174523	0.146247	0.0254766	-0.046421	-0.0104722	-0.570956
Rps27	121.34	5.29008	126.63	1	1	2	3.21993e-28	0.0214473	3.18193e-28	0.314348	0.142848	0.228598	5.22503
Rab13	0.0536734	0.192578	0.246251	1	1	2	0.81679	0.66078	0.884153	0.0340303	-0.0202432	0.00689353	0.497888
Jtb	5.13597	0.16153	5.2975	1	1	2	0.023435	0.687752	0.0707396	0.0712184	-0.0115191	0.0298497	1.41421
Slc39a1	0.712732	0.69203	1.40476	1	1	2	0.398538	0.405475	0.495404	0.0515432	-0.0136904	0.0189264	1.1373
Crtc2	0.0982788	2.82644	2.92472	1	1	2	0.753905	0.0927236	0.231689	0.00497345	-0.0259332	-0.0104799	-1.32918
Gatad2b	0.980753	9.04443	10.0252	1	1	2	0.322013	0.00263496	0.00665363	-0.00420395	-0.0975846	-0.0508943	-2.13644
Ints3	0.112058	4.27085	4.38291	1	1	2	0.737813	0.0387715	0.111754	0.00446032	-0.0574876	-0.0265136	-1.67772
Npr1	5.75531	0.195198	5.95051	1	1	2	0.0164389	0.658625	0.0510344	0.0743392	-0.00847444	0.0329324	1.55883
Ilf2	1.63572	0.0824657	1.71818	1	1	2	0.200914	0.773983	0.423547	0.0387645	-0.0269921	0.00588622	0.350893
Snapin	0.543477	1.7112	2.25468	1	1	2	0.460995	0.190829	0.323894	0.043669	-0.0053976	0.0191357	1.52875
Chtop	1.27525	1.46547	2.74072	1	1	2	0.258783	0.226062	0.254015	0.025341	-0.0449142	-0.0097866	-0.546049
S100a1	0.74126	10.678	11.4193	1	1	2	0.389257	0.00108414	0.00331382	-0.00667558	-0.135158	-0.0709169	-2.16363
S100a13	9.89698	58.4091	68.3061	1	1	2	0.00165551	2.12902e-14	1.47069e-15	-0.200773	-0.330728	-0.26575	-8.01606
S100a14	1.36466	1.66681	3.03147	1	1	2	0.242731	0.196687	0.219647	0.081829	-0.00472009	0.0385545	1.74618
S100a16	0.00837726	0.185084	0.193461	1	1	2	0.927074	0.66704	0.907801	0.0293143	-0.0455292	-0.00810745	-0.424628
S100a4	0.0410229	1.30992	1.35095	1	1	2	0.839494	0.252409	0.508916	0.0110956	-0.00413588	0.00347988	0.895569
S100a6	15.8422	20.174	36.0162	1	1	2	6.88513e-05	7.07073e-06	1.51074e-08	0.516	0.269081	0.39254	6.2317
S100a8	0.103722	0.650993	0.754716	1	1	2	0.747407	0.419758	0.685671	0.00470531	-0.00160912	0.0015481	0.961041
S100a9	0.629967	1.9808	2.61077	1	1	2	0.427367	0.159306	0.271068	0.00331121	-0.00601552	-0.00135215	-0.568296
Sprr1a	3.52209	0.938092	4.46018	1	1	2	0.0605562	0.332769	0.107519	0.0588916	0.000482077	0.0296869	1.99232
Tchh	0.836368	0.000559256	0.836927	1	1	2	0.360438	0.981133	0.658057	0.0208137	-0.0137428	0.00353548	0.401048
S100a11	13.467	12.3827	25.8497	1	1	2	0.000242802	0.000433331	2.43679e-06	0.113863	-0.0752889	0.0192869	0.399696
S100a10	1.41283	99.2598	100.673	1	1	2	0.234587	2.21456e-23	1.37788e-22	-0.236063	-0.371003	-0.303533	-8.81749
Mrpl9	0.535893	0.69978	1.23567	1	1	2	0.46414	0.402858	0.53911	0.0116391	-0.0387866	-0.0135737	-1.05518
Riiad1	0.0209083	2.41448e-06	0.0209108	1	1	2	0.885029	0.99876	0.989599	0.0109349	-0.0102712	0.000331838	0.0613399
Snx27	1.37622	5.12432	6.50054	1	1	2	0.240746	0.0235928	0.0387637	0.00853415	-0.0635959	-0.0275309	-1.49617
Tuft1	0.641687	1.83059	2.47228	1	1	2	0.4231	0.176058	0.290504	0.0231416	-0.0572795	-0.0170689	-0.831983
Cgn	14.6396	3.78468	18.4243	1	1	2	0.00013015	0.0517237	9.98194e-05	0.0583508	-0.037579	0.0103859	0.424393
Pogz	3.18186	2.01424	5.1961	1	1	2	0.0744598	0.155829	0.0744184	0.027378	-0.0422258	-0.00742388	-0.418096
Psmb4	7.45283	0.203158	7.65599	1	1	2	0.00633367	0.652184	0.0217532	0.108872	-0.00399608	0.0524381	1.82118
Selenbp1	3.12354	27.5384	30.6619	1	1	2	0.0771692	1.54009e-07	2.19712e-07	-0.0460252	-0.178291	-0.112158	-3.324
Rfx5	0.0101877	1.92958	1.93976	1	1	2	0.919603	0.164805	0.379128	0.00834507	-0.033094	-0.0123744	-1.17056
Pi4kb	0.448044	2.91572	3.36376	1	1	2	0.503265	0.0877205	0.186024	0.0128523	-0.0556051	-0.0213764	-1.22403
Zfp687	1.88711	0.161532	2.04864	1	1	2	0.169528	0.68775	0.35904	0.0340351	-0.0119464	0.0110444	0.941534
Psmd4	6.27358	0.0380939	6.31167	1	1	2	0.0122551	0.845255	0.0426027	0.0873947	-0.0131631	0.0371158	1.44684
Pip5k1a	3.44513	2.00226	5.44739	1	1	2	0.0634385	0.157065	0.0656319	0.0366452	-0.0530652	-0.00821	-0.358739
Vps72	0.000945082	1.09621	1.09716	1	1	2	0.975475	0.295099	0.577771	0.0145846	-0.0417777	-0.0135966	-0.945626
Scnm1	3.08305	0.076826	3.15988	1	1	2	0.079112	0.781646	0.205988	0.0380767	-0.0114679	0.0133044	1.05263
Gabpb2	2.23751	3.92293	6.16044	1	1	2	0.134698	0.0476317	0.045949	0.0136072	-0.0487528	-0.0175728	-1.10462
Cdc42se1	0.538084	4.65508	5.19316	1	1	2	0.463228	0.0309619	0.074528	0.00955893	-0.0782343	-0.0343377	-1.53316
Prune1	0.0567427	0.2843	0.341043	1	1	2	0.81172	0.593896	0.843225	0.0183197	-0.0272132	-0.00444675	-0.38282
Mindy1	0.955087	5.27627	6.23136	1	1	2	0.328428	0.021618	0.0443484	0.00686855	-0.0711863	-0.0321589	-1.61502
Cers2	1.44199	14.995	16.437	1	1	2	0.229818	0.000107797	0.000269623	-0.0195053	-0.128152	-0.0738286	-2.66371
Setdb1	6.97166	1.05684	8.0285	1	1	2	0.00828106	0.303938	0.0180565	0.0333995	-0.0226336	0.00538295	0.376577
Arnt	0.0962558	3.74105	3.83731	1	1	2	0.75637	0.053091	0.146804	0.00258714	-0.0723315	-0.0348722	-1.8246
Ctsk	0.951776	1.42732	2.37909	1	1	2	0.329268	0.232203	0.304359	0.00648861	-0.0140035	-0.00375742	-0.718757
Ctss	1.20401	1.51108	2.71509	1	1	2	0.272521	0.218974	0.257291	0.0254583	-0.0014754	0.0119914	1.74523
Golph3l	3.40238	0.726665	4.12904	1	1	2	0.0651025	0.393966	0.126879	0.026042	-0.0236296	0.0012062	0.0951898
Rps10-ps1	1.97177	1.86544	3.83721	1	1	2	0.16026	0.171998	0.146812	0.0225599	-0.00954217	0.00650887	0.794787
Ensa	0.018124	5.60466	5.62279	1	1	2	0.892908	0.0179127	0.0601212	-0.0014654	-0.0713743	-0.0364199	-2.04213
Mcl1	15.9089	2.45478	18.3637	1	1	2	6.64656e-05	0.117167	0.000102891	0.0823837	-0.0338515	0.0242661	0.818351
Adamtsl4	1.67997	4.97373	6.6537	1	1	2	0.194929	0.0257351	0.0359061	0.00811454	-0.040602	-0.0162437	-1.30704
Ecm1	0.942339	0.571723	1.51406	1	1	2	0.331677	0.449575	0.469057	0.0249198	-0.00608765	0.00941607	1.19037
Tars2	0.00110726	0.0744578	0.0755651	1	1	2	0.973455	0.784953	0.962922	0.0275664	-0.021938	0.0028142	0.222839
Rprd2	1.30263	2.38251	3.68514	1	1	2	0.253733	0.1227	0.15841	0.0205034	-0.0530898	-0.0162932	-0.867853
Prpf3	0.00307021	0.0390425	0.0421127	1	1	2	0.955812	0.843364	0.979164	0.0167572	-0.0205579	-0.00190036	-0.199632
Mrps21	10.6481	0.902243	11.5504	1	1	2	0.00110182	0.342181	0.00310362	0.12116	0.0155309	0.0683456	2.53632
BC028528	0.0150358	0.130563	0.145599	1	1	2	0.902408	0.717849	0.929787	0.00328437	-0.00480879	-0.000762212	-0.369178
Aph1a	0.406569	1.16971	1.57628	1	1	2	0.523716	0.27946	0.454689	0.0483014	-0.0103409	0.0189803	1.26873
Anp32e	0.410386	7.62791	8.0383	1	1	2	0.521774	0.00574718	0.0179683	-0.00458721	-0.0795222	-0.0420547	-2.19993
Vps45	0.157784	1.08364	1.24142	1	1	2	0.691205	0.297886	0.537563	0.0110344	-0.0389681	-0.0139669	-1.09493
Otud7b	2.10539	17.1861	19.2915	1	1	2	0.146781	3.38901e-05	6.4699e-05	-0.0204406	-0.133623	-0.077032	-2.66789
Sf3b4	0.288055	0.452486	0.740541	1	1	2	0.59147	0.501157	0.690547	0.0332725	-0.013095	0.0100887	0.852906
Bola1	0.304657	1.47428	1.77894	1	1	2	0.580977	0.224671	0.410873	0.0201993	-0.0508792	-0.0153399	-0.845986
Hist2h2aa1	0.143029	0.073089	0.216118	1	1	2	0.705288	0.786891	0.897575	0.00670543	-0.010352	-0.0018233	-0.419007
Txnip	4.19802	9.2755	13.4735	1	1	2	0.0404711	0.00232239	0.00118648	0.0197536	-0.104888	-0.0425675	-1.33872
Polr3gl	0.330254	3.37642	3.70668	1	1	2	0.56551	0.0661354	0.156713	0.00841328	-0.0479709	-0.0197788	-1.37506
Rbm8a	4.77628	2.18569	6.96197	1	1	2	0.0288544	0.139299	0.0307771	0.0422833	-0.0534462	-0.00558141	-0.228548
Pex11b	4.05465	4.25655	8.3112	1	1	2	0.04405	0.0390992	0.0156764	0.00971702	-0.0279897	-0.00913632	-0.949798
Pias3	0.197761	0.300691	0.498451	1	1	2	0.656535	0.58345	0.779404	0.018677	-0.0136508	0.00251306	0.304723
Polr3c	0.00623595	8.64198e-06	0.00624459	1	1	2	0.937058	0.997654	0.996883	0.0211096	-0.0204368	0.000336437	0.031743
Rnf115	2.52966	0.0272944	2.55695	1	1	2	0.111724	0.868779	0.278461	0.0519177	-0.0273117	0.012303	0.608701
Gpr89	3.12377	8.91198	12.0358	1	1	2	0.0771581	0.00283306	0.00243483	0.00235649	-0.0487816	-0.0232126	-1.77933
Bcl9	2.1653	7.20481	9.37011	1	1	2	0.141157	0.00727085	0.00923222	0.00421424	-0.0651827	-0.0304842	-1.72192
Fmo5	0.18944	44.9091	45.0985	1	1	2	0.663383	2.06395e-11	1.61055e-10	-0.043184	-0.0896221	-0.0664031	-5.6052
Prkab2	0.0865623	1.45862	1.54518	1	1	2	0.768594	0.227149	0.461814	0.00595944	-0.024434	-0.00923729	-1.19136
Pde4dip	0.289575	4.97428	5.26386	1	1	2	0.590493	0.0257268	0.0719395	0.00366506	-0.0521267	-0.0242308	-1.70246
Sec22b	5.82089	1.91494	7.73584	1	1	2	0.0158369	0.166415	0.0209018	0.0307609	-0.0378221	-0.00353057	-0.201793
Notch2	0.123594	25.3308	25.4543	1	1	2	0.725169	4.82947e-07	2.96933e-06	-0.044082	-0.12049	-0.0822858	-4.22149
Phgdh	0.126619	7.82782	7.95444	1	1	2	0.721964	0.00514481	0.0187377	0.0289133	0.00329748	0.0161054	2.46457
Wars2	0.374939	6.6191	6.99404	1	1	2	0.540324	0.0100891	0.0302875	-0.000266611	-0.0512435	-0.0257551	-1.98047
Spag17	0.0736205	1.05911	1.13273	1	1	2	0.786136	0.303419	0.567586	0.00728201	-0.00324579	0.00201811	0.751424
Wdr3	0.00359658	0.977928	0.981525	1	1	2	0.952178	0.322711	0.61216	0.0116559	-0.0278291	-0.00808662	-0.80281
Gdap2	2.87646	0.639723	3.51618	1	1	2	0.0898834	0.423811	0.172374	0.0361959	-0.00375207	0.0162219	1.59179
Tent5c	4.88833	6.9334	11.8217	1	1	2	0.0270388	0.00846005	0.00270983	0.00950128	-0.042448	-0.0164734	-1.24303
Man1a2	0.542276	1.64892	2.19119	1	1	2	0.461491	0.199107	0.33434	0.0283052	-0.0638146	-0.0177547	-0.755506
Ptgfrn	1.60266	0.370774	1.97343	1	1	2	0.205527	0.542583	0.3728	0.0648491	-0.0177187	0.0235652	1.11876
Igsf3	1.80342	19.0419	20.8453	1	1	2	0.1793	1.2788e-05	2.97508e-05	-0.0419683	-0.110043	-0.0760057	-4.37661
Atp1a1	13.595	31.3729	44.968	1	1	2	0.000226786	2.12928e-08	1.71921e-10	-0.0218178	-0.1525	-0.0871589	-2.61441
Slc22a15	0.0245097	0.269815	0.294324	1	1	2	0.875595	0.603456	0.863154	0.0230105	-0.03486	-0.00592474	-0.401319
Vangl1	2.90836	0.0559815	2.96434	1	1	2	0.0881213	0.812964	0.227144	0.02338	-0.0126915	0.00534424	0.580765
Tspan2	0.808449	38.8504	39.6588	1	1	2	0.368579	4.57568e-10	2.44454e-09	-0.108522	-0.223368	-0.165945	-5.66408
Sike1	3.82264	0.95463	4.77727	1	1	2	0.0505646	0.328544	0.091755	0.027384	-0.0283853	-0.000500648	-0.0351897
Csde1	0.451462	41.7953	42.2467	1	1	2	0.501642	1.01348e-10	6.7025e-10	-0.119649	-0.2408	-0.180224	-5.83126
Nras	0.0610675	0.0676287	0.128696	1	1	2	0.804817	0.794821	0.937679	0.0335855	-0.0381043	-0.00225938	-0.123541
Bcas2	8.36032	0.108544	8.46887	1	1	2	0.00383502	0.741808	0.014488	0.0644817	-0.0163366	0.0240726	1.16759
Trim33	3.72182	5.31829	9.04011	1	1	2	0.0537059	0.0211027	0.0108884	0.0199884	-0.0681209	-0.0240662	-1.07069
Olfml3	0.80532	1.12082	1.92613	1	1	2	0.369508	0.289743	0.38172	0.00767562	-0.0129544	-0.00263939	-0.501513
Hipk1	2.108	1.12427	3.23226	1	1	2	0.146531	0.289001	0.198666	0.0371458	-0.0483466	-0.00560039	-0.256784
Ptpn22	2.11926	0.192568	2.31183	1	1	2	0.145457	0.660788	0.314769	0.0112675	-0.0162352	-0.00248388	-0.354024
Rsbn1	1.04501	9.59154	10.6365	1	1	2	0.30666	0.00195476	0.00490122	-0.00523735	-0.0761197	-0.0406785	-2.2496
Phtf1	0.754581	3.6961	4.45068	1	1	2	0.38503	0.0545398	0.108031	0.0124041	-0.0597785	-0.0236872	-1.28635
Magi3	10.3007	23.5888	33.8895	1	1	2	0.00132982	1.19278e-06	4.37511e-08	0.0281582	-0.143085	-0.0574635	-1.3154
Gm42699	4.38368	1.6344	6.01808	1	1	2	0.0362846	0.201095	0.049339	0.0175791	-0.0201348	-0.00127786	-0.132819
Gm42702	1.20212	2.82676	4.02888	1	1	2	0.272898	0.0927054	0.133395	0.0148313	-0.0430955	-0.0141321	-0.956324
Gm42701	0.353809	1.05465	1.40846	1	1	2	0.551965	0.304438	0.494489	0.0137622	-0.0283057	-0.00727179	-0.677592
Gm43258	0.532937	0.0299683	0.562906	1	1	2	0.465375	0.862562	0.754687	0.0247779	-0.0140464	0.00536577	0.54176
Gm43259	0.0654399	1.14435	1.20979	1	1	2	0.798096	0.284735	0.546131	0.0347971	-0.0131758	0.0108106	0.883351
Gm43260	1.48516	0.703231	2.18839	1	1	2	0.222969	0.4017	0.334809	0.019393	-0.0242028	-0.0024049	-0.216237
Lrig2	0.116356	3.51638	3.63274	1	1	2	0.733021	0.060765	0.162615	0.00636231	-0.0483254	-0.0209815	-1.50392
Slc16a1	0.357655	0.160931	0.518586	1	1	2	0.549812	0.688301	0.771597	0.0275488	-0.052939	-0.0126951	-0.618278
Gm43581	0.00867336	15.5208	15.5294	1	1	2	0.9258	8.16043e-05	0.000424451	-0.0143215	-0.05295	-0.0336358	-3.41327
Rhoc	0.569339	18.8587	19.428	1	1	2	0.450522	1.40767e-05	6.04301e-05	-0.0399554	-0.114821	-0.077388	-4.05202
Capza1	3.02177	0.310528	3.3323	1	1	2	0.0821538	0.577356	0.188973	0.0583426	-0.011231	0.0235558	1.32719
St7l	2.91187	3.43035	6.34223	1	1	2	0.0879298	0.0640084	0.0419569	0.0197578	-0.0484568	-0.0143495	-0.824591
Cttnbp2nl	0.764772	18.8201	19.5848	1	1	2	0.381839	1.43647e-05	5.58733e-05	-0.029245	-0.126626	-0.0779355	-3.13718
Ddx20	0.471809	2.91492	3.38673	1	1	2	0.492156	0.0877638	0.1839	0.00726313	-0.030744	-0.0117404	-1.21087
Inka2	1.58701	7.8692	9.45621	1	1	2	0.207753	0.00502839	0.0088432	0.00098729	-0.0510666	-0.0250396	-1.88562
Rap1a	0.581482	2.53429	3.11577	1	1	2	0.445732	0.111397	0.210581	0.026809	-0.0797996	-0.0264953	-0.974215
Gm5547	7.75847	6.66465	14.4231	1	1	2	0.00534611	0.00983441	0.000738004	0.0167454	-0.00685944	0.00494297	0.820852
Atp5f1	86.3771	4.21715	90.5943	1	1	2	1.48696e-20	0.0400174	2.1267e-20	0.189428	0.0552822	0.122355	3.57538
Wdr77	0.359912	2.15414	2.51405	1	1	2	0.548555	0.142186	0.284499	0.0301486	-0.00791129	0.0111187	1.14515
Pifo	0.019427	4.31883	4.33826	1	1	2	0.889149	0.0376928	0.114277	0.0119255	4.38613e-05	0.00598466	1.97443
Chia1	5.06703	8.67725	13.7443	1	1	2	0.0243851	0.00322207	0.00103626	-0.0509713	-0.172868	-0.111919	-3.59909
Chil3	0.462991	0.496791	0.959781	1	1	2	0.49623	0.480914	0.618851	0.0091913	-0.00265113	0.00327008	1.08242
Dennd2d	0.277372	2.68264	2.96001	1	1	2	0.598429	0.101447	0.227636	0.00963909	-0.0451175	-0.0177392	-1.26992
Cept1	1.30297	29.6919	30.9949	1	1	2	0.253672	5.0645e-08	1.86012e-07	-0.0811006	-0.179539	-0.13032	-5.18948
Dram2	0.0464639	17.2526	17.2991	1	1	2	0.829335	3.27248e-05	0.000175208	-0.0447303	-0.144918	-0.0948244	-3.71006
Lrif1	0.621132	2.32853	2.94966	1	1	2	0.430627	0.127022	0.228817	0.0172266	-0.0504936	-0.0166335	-0.962816
Cd53	0.126796	0.857726	0.984522	1	1	2	0.721778	0.354376	0.611243	0.0103244	-0.00313639	0.00359403	1.04662
Lamtor5	1.59177	0.682276	2.27405	1	1	2	0.207073	0.408804	0.320772	0.0415248	-0.0467307	-0.00260296	-0.115612
Rbm15	0.0615442	0.0166303	0.0781745	1	1	2	0.804072	0.897391	0.961667	0.0216696	-0.0216596	5.02463e-06	0.00045457
Strip1	1.0494	1.63985	2.68924	1	1	2	0.305646	0.200346	0.260638	0.0394628	-0.00303879	0.018212	1.6797
Ahcyl1	4.13475	22.4288	26.5635	1	1	2	0.0420114	2.18079e-06	1.7053e-06	-0.0715646	-0.16299	-0.117277	-5.02836
Csf1	0.382502	16.0765	16.459	1	1	2	0.536267	6.0835e-05	0.000266672	-0.00877554	-0.0410458	-0.0249107	-3.02594
Gstm5	0.6077	1.05	1.6577	1	1	2	0.435655	0.305507	0.436551	0.0156904	-0.00300944	0.00634049	1.32911
Gstm2	0.146833	4.46567	4.6125	1	1	2	0.701581	0.0345826	0.0996341	0.00328895	-0.0334669	-0.015089	-1.6092
Gstm1	1.86726	51.8319	53.6991	1	1	2	0.171789	6.04629e-13	2.18467e-12	-0.0593957	-0.128464	-0.09393	-5.33092
Gnai3	0.0273126	3.54706	3.57437	1	1	2	0.868735	0.059651	0.167431	0.00784625	-0.0766897	-0.0344217	-1.59613
Psma5	0.329766	3.94579	4.27555	1	1	2	0.565797	0.0469889	0.117917	0.0717703	0.00196063	0.0368655	2.07006
Sort1	3.03174	55.6989	58.7306	1	1	2	0.0816506	8.44657e-14	1.76525e-13	-0.163654	-0.286568	-0.225111	-7.17915
Sars	7.43361	2.39658	9.8302	1	1	2	0.00640166	0.1216	0.00733499	0.121838	0.0204648	0.0711513	2.7513
5330417C22Rik	0.198979	11.494	11.6929	1	1	2	0.655546	0.000698225	0.00289008	-0.019297	-0.117907	-0.0686022	-2.72705
Tmem167b	1.07997	17.5432	18.6232	1	1	2	0.298705	2.80848e-05	9.03697e-05	-0.0176736	-0.0713437	-0.0445087	-3.2508
Taf13	0.0731104	19.4232	19.4964	1	1	2	0.786861	1.04725e-05	5.84011e-05	-0.0409436	-0.12086	-0.0809017	-3.96827
Wdr47	0.783595	15.2631	16.0467	1	1	2	0.376044	9.35279e-05	0.000327728	-0.0156576	-0.0746733	-0.0451654	-2.99997
Clcc1	0.00398421	0.318364	0.322348	1	1	2	0.94967	0.572592	0.851144	0.0326707	-0.0198878	0.00639141	0.476685
Stxbp3	7.39934	1.55915	8.95849	1	1	2	0.0065248	0.21179	0.011342	0.0359848	-0.0322738	0.00185548	0.106556
Prpf38b	1.04508	0.203982	1.24906	1	1	2	0.306643	0.651526	0.535513	0.0525901	-0.0454413	0.00357442	0.142928
Fam102b	8.36375	19.7398	28.1035	1	1	2	0.0038278	8.87351e-06	7.89582e-07	0.129591	0.0617742	0.0956828	5.5306
Slc25a24	0.288512	11.3067	11.5952	1	1	2	0.591176	0.000772271	0.00303478	-0.00813154	-0.0561662	-0.0321489	-2.62355
Rnpc3	0.651855	3.2586	3.91045	1	1	2	0.41945	0.0710499	0.141532	0.011417	-0.0484678	-0.0185254	-1.21263
A930005H10Rik	2.25938	1.90719	4.16657	1	1	2	0.132807	0.167275	0.12452	0.0119876	-0.0201963	-0.00410431	-0.499896
Slc30a7	0.254155	0.188245	0.4424	1	1	2	0.614164	0.664381	0.801556	0.0338839	-0.039932	-0.00302409	-0.160592
Vcam1	0.166822	0.0731434	0.239965	1	1	2	0.682952	0.786814	0.886936	0.0030487	-0.00158319	0.000732756	0.620125
Cdc14a	1.79032	11.2435	13.0338	1	1	2	0.180887	0.000799043	0.00147826	-0.00699648	-0.0936198	-0.0503082	-2.27657
Rtca	0.376421	0.215016	0.591437	1	1	2	0.539525	0.642864	0.743997	0.0127958	-0.0259471	-0.00657563	-0.665308
Dbt	1.97886	1.63317	3.61203	1	1	2	0.159511	0.201265	0.164307	0.0220958	-0.0384252	-0.00816473	-0.528827
Trmt13	2.27063	2.19354	4.46417	1	1	2	0.131846	0.13859	0.107304	0.0386248	0.00175745	0.0201911	2.14683
Mfsd14a	0.013379	1.22461	1.23799	1	1	2	0.907916	0.268458	0.538485	0.0139317	-0.044357	-0.0152126	-1.02305
Slc35a3	0.221707	0.936739	1.15845	1	1	2	0.637742	0.333118	0.560334	0.0313237	-0.0158578	0.00773294	0.642467
Agl	1.64635	0.123988	1.77034	1	1	2	0.199457	0.724748	0.412645	0.0304639	-0.0104276	0.0100182	0.960359
Snx7	12.169	0.038334	12.2073	1	1	2	0.000485915	0.844774	0.00223471	0.0988207	-0.0113632	0.0437287	1.5557
Dpyd	0.632509	9.60972	10.2422	1	1	2	0.426437	0.0019355	0.00596937	-0.0185447	-0.0870013	-0.052773	-3.02187
Gm4332	0.876781	2.39069	3.26747	1	1	2	0.349085	0.122059	0.195199	0.0312739	-0.000717955	0.015278	1.87199
Ptbp2	1.01221	0.0520526	1.06427	1	1	2	0.314373	0.819529	0.587351	0.0379994	-0.0291579	0.00442074	0.258036
Tmem56	2.5155	14.0968	16.6123	1	1	2	0.112732	0.000173635	0.000246989	-0.0147003	-0.112318	-0.0635091	-2.55027
Alg14	8.43216e-05	0.130039	0.130123	1	1	2	0.992673	0.718392	0.93701	0.034105	-0.0243755	0.00486475	0.326083
Cnn3	1.40967	0.317025	1.72669	1	1	2	0.235112	0.573401	0.421749	0.0135362	-0.00295397	0.00529112	1.25777
Slc44a3	2.05587	9.85151	11.9074	1	1	2	0.15162	0.00169692	0.00259624	-0.00173593	-0.0938533	-0.0477946	-2.03383
A530020G20Rik	0.48229	2.02761	2.5099	1	1	2	0.487387	0.154463	0.28509	0.00456056	-0.0386298	-0.0170346	-1.54605
F3	0.416584	19.0114	19.4279	1	1	2	0.518646	1.29943e-05	6.04332e-05	0.0703957	0.0274682	0.0489319	4.46822
Abcd3	4.01122	36.3753	40.3865	1	1	2	0.0451985	1.62751e-09	1.69893e-09	-0.153544	-0.293572	-0.223558	-6.25828
Gm43609	2.20371	0.430998	2.63471	1	1	2	0.137679	0.5115	0.267843	0.0188615	-0.0176181	0.000621717	0.0668068
Arhgap29	3.052	2.59705	5.64904	1	1	2	0.080638	0.107063	0.0593371	0.0368643	-0.0605335	-0.0118346	-0.476302
Gclm	0.308899	3.20418	3.51308	1	1	2	0.578357	0.0734501	0.172641	0.0101141	-0.0569224	-0.0234041	-1.36855
Dnttip2	2.21829	0.915147	3.13344	1	1	2	0.136384	0.338752	0.208729	0.0285449	-0.0347436	-0.00309933	-0.191964
Bcar3	12.1085	0.0924294	12.2009	1	1	2	0.000501933	0.761111	0.00224186	0.0502253	-0.00482886	0.0226982	1.61614
Fnbp1l	0.731056	8.19874	8.9298	1	1	2	0.392541	0.00419194	0.0115059	0.00294548	-0.125944	-0.0614993	-1.87038
Pde5a	0.00598134	0.229767	0.235748	1	1	2	0.938354	0.631697	0.888808	0.00831541	-0.0133453	-0.00251494	-0.455128
1810037I17Rik	0.117662	3.04038	3.15804	1	1	2	0.731585	0.0812169	0.206177	0.0222604	-0.0987629	-0.0382513	-1.23895
Usp53	0.402953	0.950879	1.35383	1	1	2	0.525568	0.329496	0.508182	0.0219379	-0.0397859	-0.00892403	-0.566744
Sec24d	1.66833	0.026254	1.69458	1	1	2	0.196483	0.871282	0.428574	0.0417278	-0.0183971	0.0116653	0.760537
Snhg8	2.03131	0.825867	2.85718	1	1	2	0.154088	0.36347	0.239647	0.0398488	-0.0476328	-0.00389203	-0.174396
Gm42826	4.41706	4.51543	8.93249	1	1	2	0.0355813	0.0335904	0.0114904	0.0859509	0.0184633	0.0522071	3.03238
Camk2d	0.0289862	13.074	13.103	1	1	2	0.864811	0.000299416	0.00142795	-0.031119	-0.159852	-0.0954854	-2.90754
Larp7	0.289347	3.25243	3.54177	1	1	2	0.590639	0.0713178	0.170182	0.0500019	-0.000680775	0.0246606	1.90731
Tifa	0.194802	2.33696	2.53176	1	1	2	0.65895	0.126336	0.281991	0.00584374	-0.0256491	-0.00990266	-1.23259
Ap1ar	0.542677	5.26234	5.80501	1	1	2	0.461325	0.0217917	0.0548855	0.00411401	-0.0620087	-0.0289474	-1.71607
Fam241a	8.03665e-05	3.07022	3.0703	1	1	2	0.992847	0.0797387	0.215423	0.0055885	-0.0484826	-0.0214471	-1.55482
Enpep	0.801108	16.7335	17.5346	1	1	2	0.370762	4.3014e-05	0.00015574	-0.0303685	-0.14922	-0.089794	-2.96157
Gar1	0.206699	0.344303	0.551002	1	1	2	0.649367	0.557356	0.759192	0.0102518	-0.0219088	-0.00582847	-0.71041
Pla2g12a	0.0962484	0.574207	0.670455	1	1	2	0.756379	0.448592	0.715175	0.0253371	-0.0102409	0.00754806	0.831633
Casp6	0.409332	2.30165	2.71098	1	1	2	0.522309	0.129237	0.257821	0.0104277	-0.0366248	-0.0130985	-1.09123
Sec24b	3.67536	11.5311	15.2064	1	1	2	0.0552224	0.000684419	0.000498841	-0.00155254	-0.0805712	-0.0410619	-2.03698
Ostc	15.2212	0.286258	15.5074	1	1	2	9.56244e-05	0.592629	0.000429141	0.0965641	0.00906371	0.0528139	2.36601
Rpl34	768.907	1.13187	770.039	1	1	2	3.10694e-169	0.287376	6.13918e-168	0.857894	0.698801	0.778347	19.1779
Hadh	25.4611	0.707012	26.1682	1	1	2	4.51383e-07	0.400438	2.07806e-06	0.121609	0.028537	0.0750728	3.16187
Papss1	0.172278	1.98126	2.15354	1	1	2	0.678095	0.159258	0.340695	0.0485072	-0.00691274	0.0207972	1.47102
Aimp1	3.79802	0.0221656	3.82019	1	1	2	0.0513131	0.881647	0.148066	0.072359	-0.0201915	0.0260838	1.10476
Tbck	0.0062731	12.6784	12.6846	1	1	2	0.936871	0.000369913	0.00176022	-0.0219093	-0.0964089	-0.0591591	-3.11276
Npnt	68.3993	0.738596	69.1379	1	1	2	1.33524e-16	0.390111	9.70273e-16	0.226004	0.0819095	0.153957	4.18821
Gstcd	0.00466324	22.1186	22.1233	1	1	2	0.945556	2.56312e-06	1.57033e-05	-0.0348397	-0.102101	-0.0684702	-3.9904
Ints12	0.0478469	0.00806505	0.0559119	1	1	2	0.826853	0.928442	0.972431	0.0189618	-0.0158707	0.00154551	0.173926
Arhgef38	45.8355	40.923	86.7585	1	1	2	1.28613e-11	1.58345e-10	1.44755e-19	-0.258963	-0.405608	-0.332285	-8.88222
Ppa2	7.32663	18.9842	26.3108	1	1	2	0.00679404	1.31808e-05	1.93502e-06	0.14974	0.0687376	0.109239	5.28636
Tet2	2.16275	0.206577	2.36933	1	1	2	0.141391	0.649463	0.305849	0.0400403	-0.0299998	0.00502025	0.280968
Cisd2	0.253972	0.126231	0.380203	1	1	2	0.614292	0.722373	0.826875	0.0528349	-0.0297169	0.011559	0.548873
Gm43379	0.000109832	4.47169	4.4718	1	1	2	0.991638	0.0344609	0.106896	0.000532595	-0.0246588	-0.0120631	-1.87709
Ube2d3	6.20482	7.70809	13.9129	1	1	2	0.0127403	0.00549738	0.000952467	0.0316825	-0.0907877	-0.0295526	-0.945895
Manba	0.198502	3.17289	3.37139	1	1	2	0.655933	0.0748699	0.185315	0.0353298	-0.00552331	0.0149032	1.42999
Nfkb1	4.69977	0.537683	5.23745	1	1	2	0.0301667	0.463394	0.0728957	0.0606149	-0.0380651	0.0112749	0.447881
Gm43430	0.0144462	4.02289	4.03733	1	1	2	0.904331	0.0448868	0.132832	0.0170936	0.000196068	0.00864484	2.00545
Slc39a8	30.4624	2.28851	32.7509	1	1	2	3.40407e-08	0.130335	7.73107e-08	0.200337	0.0769144	0.138626	4.40279
Gm43429	0.0861227	8.13962	8.22574	1	1	2	0.769165	0.00433085	0.0163608	0.0426562	0.00756128	0.0251087	2.80452
Ppp3ca	0.596816	24.782	25.3788	1	1	2	0.439796	6.41955e-07	3.08368e-06	-0.0885664	-0.242258	-0.165412	-4.21886
H2afz	69.8302	0.673743	70.504	1	1	2	6.4635e-17	0.41175	4.90071e-16	0.226877	0.0859842	0.15643	4.35223
Dnajb14	4.57626	0.657655	5.23392	1	1	2	0.0324178	0.417389	0.0730246	0.0494936	-0.0351248	0.0071844	0.332815
Lamtor3	0.112338	0.621834	0.734173	1	1	2	0.737498	0.430366	0.69275	0.0482429	-0.0187519	0.0147455	0.862773
Dapp1	4.33719	20.2879	24.6251	1	1	2	0.0372885	6.66208e-06	4.49502e-06	0.0709181	0.0335274	0.0522227	5.47487
Mttp	0.000817434	1.18573	1.18654	1	1	2	0.977191	0.276193	0.552517	0.00823107	-0.0241646	-0.00796676	-0.963991
Trmt10a	0.0645135	0.116792	0.181306	1	1	2	0.799499	0.73254	0.913335	0.0150092	-0.0178737	-0.00143221	-0.170732
Adh1	1.72802	0.168311	1.89633	1	1	2	0.188664	0.681617	0.387452	0.00333201	-0.0100564	-0.00336221	-0.984402
Adh5	1.16912	2.96292	4.13204	1	1	2	0.279582	0.0851937	0.126689	0.0176328	-0.0543683	-0.0183677	-0.999988
Metap1	0.0170863	0.517504	0.53459	1	1	2	0.896001	0.471908	0.765447	0.0326312	-0.0173901	0.00762058	0.597188
Eif4e	3.50725	5.02512	8.53237	1	1	2	0.0611009	0.0249822	0.0140352	0.0985925	0.0193575	0.058975	2.91762
Tspan5	1.52303	3.05709	4.58012	1	1	2	0.217161	0.0803854	0.10126	0.0643039	0.00398307	0.0341435	2.2188
Rap1gds1	0.0247752	16.0551	16.0799	1	1	2	0.874929	6.1525e-05	0.000322326	-0.0308742	-0.108898	-0.0698859	-3.5111
Pdlim5	0.067654	8.36423	8.43188	1	1	2	0.794784	0.00382679	0.0147584	-0.00915755	-0.0917185	-0.050438	-2.39476
Gbp7	1.51102	27.6703	29.1813	1	1	2	0.218984	1.43855e-07	4.60637e-07	-0.0142343	-0.0474363	-0.0308353	-3.6405
Gbp2	0.021455	25.9684	25.9898	1	1	2	0.883546	3.47053e-07	2.27183e-06	-0.0153799	-0.0486914	-0.0320356	-3.76978
Gtf2b	0.0433459	8.52397	8.56731	1	1	2	0.835075	0.003505	0.0137921	-0.00955176	-0.0858409	-0.0476963	-2.45076
Pkn2	1.26455	14.7273	15.9918	1	1	2	0.260792	0.000124237	0.00033684	-0.020708	-0.130578	-0.0756431	-2.69878
Lmo4	22.0115	0.791415	22.8029	1	1	2	2.71029e-06	0.373673	1.11795e-05	0.176514	0.0460251	0.111269	3.34257
Gm43445	1.20108	0.00512146	1.2062	1	1	2	0.273107	0.942949	0.547113	0.0268668	-0.0169637	0.00495154	0.442836
Hs2st1	4.29646	0.0442438	4.34071	1	1	2	0.0381917	0.833401	0.114137	0.133359	-0.0330573	0.0501507	1.1813
Selenof	8.55305	11.1944	19.7474	1	1	2	0.00344944	0.000820446	5.15106e-05	0.0345483	-0.0931547	-0.0293032	-0.899481
Sh3glb1	0.0667475	9.34318	9.40993	1	1	2	0.796133	0.00223817	0.00905025	-0.0206394	-0.125688	-0.0731637	-2.73013
Odf2l	0.638356	0.0147854	0.653141	1	1	2	0.424307	0.90322	0.721393	0.0251705	-0.0192516	0.00295948	0.261153
Znhit6	0.806432	1.17379	1.98023	1	1	2	0.369177	0.278623	0.371534	0.0253	-0.0138316	0.00573419	0.57441
Cyr61	4.69581	24.5594	29.2552	1	1	2	0.0302362	7.20544e-07	4.43929e-07	0.146586	0.072229	0.109408	5.76771
Bcl10	1.42693	2.99753	4.42446	1	1	2	0.232266	0.0833918	0.109456	0.0581249	0.00240611	0.0302655	2.12924
2410004B18Rik	0.906099	0.462858	1.36896	1	1	2	0.341152	0.496291	0.504353	0.0212118	-0.0249162	-0.0018522	-0.157399
Syde2	0.100937	1.2494	1.35034	1	1	2	0.750708	0.263667	0.509071	0.027453	-0.010294	0.00857947	0.890956
Lpar3	0.0841301	8.54314	8.62727	1	1	2	0.771777	0.00346826	0.0133848	-0.00985929	-0.0618007	-0.03583	-2.70403
Ssx2ip	0.344799	30.6907	31.0355	1	1	2	0.557072	3.02618e-08	1.82278e-07	-0.061674	-0.13843	-0.100052	-5.10965
Ctbs	0.0510371	0.0178133	0.0688504	1	1	2	0.821268	0.893824	0.966161	0.0209279	-0.0263291	-0.00270058	-0.224011
Gng5	29.7365	8.78019	38.5166	1	1	2	4.94953e-08	0.00304519	4.3273e-09	0.131013	-0.024606	0.0532036	1.34016
Rpf1	0.0227895	0.140162	0.162952	1	1	2	0.880006	0.70812	0.921755	0.0244317	-0.0323687	-0.00396849	-0.273874
Prkacb	2.73284	0.0200818	2.75292	1	1	2	0.0983043	0.887309	0.25247	0.0517313	-0.0264535	0.0126389	0.633673
Ttll7	2.84534	35.7447	38.59	1	1	2	0.0916393	2.24945e-09	4.17142e-09	-0.121997	-0.243091	-0.182544	-5.90911
Adgrl2	1.55129	5.05723	6.60853	1	1	2	0.212944	0.0245234	0.0367262	0.0658441	0.00988194	0.037863	2.65215
Adgrl4	0	2.3843	2.3843	0	1	1	1	0.12256	0.12256
Gipc2	4.80726	30.7047	35.512	1	1	2	0.0283401	3.00434e-08	1.9439e-08	-0.0439144	-0.152865	-0.0983896	-3.53996
Dnajb4	8.46559	0.106434	8.57203	1	1	2	0.00361927	0.744241	0.0137597	0.0692483	-0.0188502	0.025199	1.12123
Fubp1	5.69264	0.00567265	5.69831	1	1	2	0.0170362	0.939962	0.0578932	0.0802004	-0.0168749	0.0316628	1.27855
Nexn	3.26928	0.653164	3.92244	1	1	2	0.0705887	0.418984	0.140687	0.0493228	-0.00510329	0.0221098	1.59241
Miga1	0.649935	15.866	16.516	1	1	2	0.420136	6.79881e-05	0.000259181	-0.0328279	-0.103263	-0.0680457	-3.78693
Usp33	3.41438	6.73563	10.15	1	1	2	0.0646308	0.00945061	0.00625108	0.0234933	-0.0928442	-0.0346755	-1.16837
Zzz3	1.19368	4.55805	5.75173	1	1	2	0.274589	0.0327643	0.0563674	0.0123476	-0.0687577	-0.028205	-1.36319
Pigk	0.178736	3.58824	3.76698	1	1	2	0.672462	0.0581898	0.152059	0.00138494	-0.0510134	-0.0248142	-1.85636
St6galnac3	0.00116434	11.9429	11.944	1	1	2	0.972779	0.000548569	0.00254909	0.038575	0.0103318	0.0244534	3.39393
Rabggtb	3.2123	9.3232	12.5355	1	1	2	0.0730866	0.00226271	0.00189649	0.0742127	0.0229381	0.0485754	3.71357
Acadm	0.887857	0.73144	1.6193	1	1	2	0.346059	0.392417	0.445014	0.0319109	-0.0438267	-0.00595792	-0.308362
Zranb2	9.43623	3.33848	12.7747	1	1	2	0.0021274	0.067677	0.0016827	0.0485007	-0.048425	3.78435e-05	0.00153049
Cth	0.0373276	2.70758	2.74491	1	1	2	0.8468	0.0998722	0.253484	0.00625061	-0.054648	-0.0241987	-1.55762
Ankrd13c	0.563435	9.52829	10.0917	1	1	2	0.452879	0.00202328	0.0064359	-0.0242373	-0.113924	-0.0690807	-3.0193
Srsf11	15.0606	2.48646	17.5471	1	1	2	0.000104113	0.11483	0.000154775	0.0960419	-0.0303401	0.0328509	1.01892
Gm43362	0.232492	0.321163	0.553655	1	1	2	0.629682	0.570909	0.758185	0.0208282	-0.0279302	-0.00355102	-0.285484
Wls	0.0831857	18.8334	18.9166	1	1	2	0.773026	1.42647e-05	7.80397e-05	-0.0463599	-0.185198	-0.115779	-3.26888
Tmem68	0.393404	1.85077	2.24418	1	1	2	0.530515	0.173694	0.325599	0.0113899	-0.0308921	-0.00975112	-0.904019
Tgs1	1.70432	2.87391	4.57823	1	1	2	0.191724	0.090026	0.101356	0.0182337	-0.0483965	-0.0150814	-0.887255
Lyn	1.89011	6.73153	8.62165	1	1	2	0.169189	0.00947232	0.0134225	0.00577504	-0.0617164	-0.0279707	-1.62455
Rps20	110.591	4.70039	115.291	1	1	2	7.27261e-26	0.0301558	9.22096e-26	0.285932	0.121783	0.203858	4.86818
Chchd7	0.0125724	7.81844	7.83101	1	1	2	0.910723	0.00517159	0.0199305	-0.00706711	-0.0540275	-0.0305473	-2.54988
Gm11808	2.46858	0.924453	3.39303	1	1	2	0.116143	0.336308	0.183321	0.0517424	-0.00454918	0.0235966	1.64318
Impad1	0.0856639	8.39556	8.48123	1	1	2	0.769764	0.00376138	0.0143987	-0.0162498	-0.107886	-0.0620679	-2.65509
Fam110b	0.423135	1.88649	2.30963	1	1	2	0.515377	0.169598	0.315116	0.0184592	-0.0501888	-0.0158648	-0.905908
Ubxn2b	0.390032	2.93578	3.32581	1	1	2	0.532283	0.0866366	0.189587	0.00687287	-0.030099	-0.0116131	-1.23127
Sdcbp	8.03905	0.315179	8.35423	1	1	2	0.00457795	0.574519	0.0153427	0.0836714	-0.0268291	0.0284212	1.00822
Nsmaf	3.77441	0.993038	4.76745	1	1	2	0.0520421	0.319001	0.0922064	0.0362784	-0.0340744	0.00110198	0.0614005
Car8	0.760443	27.366	28.1264	1	1	2	0.38319	1.6837e-07	7.80605e-07	-0.124894	-0.289997	-0.207445	-4.92523
Rab2a	6.46573	7.73071	14.1964	1	1	2	0.0109974	0.00542895	0.000826575	0.03241	-0.0880708	-0.0278304	-0.905482
Chd7	5.0352	22.4357	27.4709	1	1	2	0.0248372	2.17302e-06	1.08337e-06	-0.0192655	-0.103715	-0.0614901	-2.85422
Asph	1.58209	3.28771	4.86979	1	1	2	0.20846	0.0698005	0.0876069	0.0143989	-0.0455084	-0.0155548	-1.0178
2610301B20Rik	0.821739	4.5123	5.33404	1	1	2	0.364672	0.033652	0.0694591	-0.00388875	-0.0570034	-0.0304461	-2.24696
Plekhf2	0.0917683	21.553	21.6448	1	1	2	0.761941	3.44184e-06	1.99479e-05	-0.044223	-0.123656	-0.0839392	-4.14233
Trp53inp1	9.36685	12.8836	22.2504	1	1	2	0.00220945	0.000331477	1.4736e-05	0.00797258	-0.0743739	-0.0332007	-1.58045
Ints8	1.4939	0.747106	2.24101	1	1	2	0.221612	0.387394	0.326115	0.0269675	-0.0317224	-0.00237741	-0.158788
Dpy19l4	0.119842	2.44157	2.56141	1	1	2	0.729206	0.118158	0.277842	0.00719624	-0.0584717	-0.0256377	-1.5304
Esrp1	0.0128917	0.0105955	0.0234872	1	1	2	0.909601	0.918015	0.988325	0.0385979	-0.0402241	-0.000813069	-0.0404351
Virma	2.84887	9.52367	12.3725	1	1	2	0.0914382	0.00202838	0.00205749	-0.00123965	-0.0640061	-0.0326229	-2.03738
Gem	0.538767	4.54777	5.08654	1	1	2	0.462944	0.0329617	0.0786091	0.0160685	-0.100491	-0.0422115	-1.41958
Fam92a	0.697201	18.7887	19.4859	1	1	2	0.403726	1.46032e-05	5.87078e-05	0.0636619	0.0256228	0.0446423	4.6004
Otud6b	0.0217298	2.72184	2.74357	1	1	2	0.882808	0.0989836	0.253653	0.0454277	-0.00716218	0.0191328	1.42611
Pip4p2	0.0390271	2.59338	2.63241	1	1	2	0.843395	0.107311	0.268152	0.0101126	-0.0510965	-0.020492	-1.31234
Tmem64	0.173419	0.986992	1.16041	1	1	2	0.677091	0.320479	0.559784	0.0119294	-0.0402709	-0.0141707	-1.06414
Decr1	0.0131167	0.466202	0.479318	1	1	2	0.908819	0.49474	0.786896	0.0246398	-0.0439616	-0.00966089	-0.552029
Nbn	0.126355	10.1403	10.2667	1	1	2	0.722241	0.00145062	0.00589688	-0.00788269	-0.0538839	-0.0308833	-2.63168
Osgin2	1.11692	0.319129	1.43605	1	1	2	0.290582	0.572132	0.487714	0.0206777	-0.00673002	0.00697386	0.997419
Ripk2	2.2542	0.01634	2.27054	1	1	2	0.133252	0.898285	0.321336	0.0365701	-0.0195909	0.00848959	0.592557
Gm11867	11.4157	16.6701	28.0858	1	1	2	0.000728271	4.44762e-05	7.96616e-07	0.167366	0.0802315	0.123799	5.56936
Cpne3	0.765772	2.83782	3.60359	1	1	2	0.381528	0.0920693	0.165003	0.0243556	-0.0805764	-0.0281104	-1.05011
Rmdn1	1.65014	9.52267	11.1728	1	1	2	0.19894	0.0020295	0.0037485	-0.00263733	-0.0827499	-0.0426936	-2.08901
Wwp1	11.8706	3.81223	15.6829	1	1	2	0.000570261	0.0508798	0.000393107	0.0868286	-0.0489539	0.0189374	0.546706
Atp6v0d2	0.835083	0.0366277	0.871711	1	1	2	0.360807	0.848225	0.646711	0.0107446	-0.00575637	0.00249414	0.5925
Ggh	0.00548675	1.49044	1.49592	1	1	2	0.940953	0.222149	0.47333	0.00723324	-0.0230369	-0.00790185	-1.02327
Ccnc	0.0189419	5.77308	5.79202	1	1	2	0.890533	0.0162735	0.0552433	-0.00330351	-0.0607821	-0.0320428	-2.18526
Usp45	4.64903	12.6407	17.2898	1	1	2	0.031071	0.000377433	0.000176025	-0.00249694	-0.0703701	-0.0364335	-2.10417
Pnisr	8.14101	1.09078	9.23179	1	1	2	0.00432751	0.296298	0.00989331	0.079405	-0.0366924	0.0213563	0.721078
Coq3	2.60287e-06	1.02884	1.02884	1	1	2	0.998713	0.310431	0.597846	0.0144645	-0.0394393	-0.0124874	-0.908096
Fbxl4	0.0592575	2.16657	2.22583	1	1	2	0.807673	0.141041	0.3286	0.00579107	-0.0328534	-0.0135312	-1.37254
Ndufaf4	0.681558	0.00011627	0.681674	1	1	2	0.409051	0.991397	0.711175	0.0251748	-0.0182415	0.00346667	0.312995
Ufl1	2.05047	1.4476	3.49807	1	1	2	0.152159	0.228913	0.173941	0.0242663	-0.0363817	-0.00605771	-0.391535
Manea	0.183728	0.246394	0.430122	1	1	2	0.668189	0.619626	0.806492	0.0128575	-0.0250536	-0.00609805	-0.630527
Epha7	0.303769	14.4226	14.7264	1	1	2	0.581529	0.000146038	0.000634171	-0.0476284	-0.169091	-0.10836	-3.49706
Map3k7	0.0387511	7.10996	7.14872	1	1	2	0.843943	0.00766566	0.0280334	-0.00826348	-0.0810075	-0.0446355	-2.40525
Bach2	0.204642	9.40104	9.60568	1	1	2	0.651	0.00216863	0.00820642	-0.0256733	-0.135096	-0.0803846	-2.87968
Casp8ap2	1.08712	3.85952	4.94663	1	1	2	0.297111	0.0494646	0.0843047	0.013638	-0.0571038	-0.0217329	-1.20426
Mdn1	0.406206	1.51219	1.9184	1	1	2	0.523901	0.218805	0.3832	0.00725003	-0.0395845	-0.0161672	-1.35316
Lyrm2	1.37919	2.5997	3.97889	1	1	2	0.24024	0.106884	0.136771	0.0623578	0.000748772	0.0315533	2.00761
Gm11942	0.0300225	839.155	839.185	1	1	2	0.862439	1.65718e-184	5.93401e-183	-0.431863	-0.521967	-0.476915	-20.7478
Rragd	3.42133	10.1679	13.5893	1	1	2	0.0643591	0.00142904	0.00111977	0.0971435	0.031073	0.0641083	3.80351
4933421O10Rik	1.17432	0.413583	1.58791	1	1	2	0.278515	0.520156	0.452054	0.0236121	-0.00623249	0.00868981	1.14136
Ube2j1	0.859542	0.0199849	0.879527	1	1	2	0.353867	0.887579	0.644189	0.0354204	-0.0265511	0.00443466	0.280508
Pnrc1	20.9634	1.60843	22.5718	1	1	2	4.68144e-06	0.204712	1.25485e-05	0.116726	-0.0143732	0.0511765	1.5302
Rngtt	0.0340026	13.0616	13.0956	1	1	2	0.853701	0.000301418	0.00143329	-0.0202324	-0.0903842	-0.0553083	-3.0905
Akirin2	0.321728	2.79651	3.11824	1	1	2	0.570571	0.0944696	0.210321	0.0125074	-0.058159	-0.0228258	-1.26617
Orc3	1.23618	2.88713	4.12331	1	1	2	0.266209	0.0892897	0.127243	0.0142479	-0.0459744	-0.0158632	-1.03255
Rars2	0.461764	0.758673	1.22044	1	1	2	0.496801	0.383744	0.543232	0.0246525	-0.0394315	-0.00738951	-0.452006
Slc35a1	5.83377	0.761993	6.59576	1	1	2	0.0157214	0.382705	0.0369614	0.0493343	-0.00110286	0.0241157	1.87425
Smim8	0.0113051	1.74241	1.75371	1	1	2	0.915324	0.186834	0.416089	0.0129404	-0.0479412	-0.0175004	-1.12678
Zfp292	0.843558	3.55957	4.40313	1	1	2	0.358381	0.0592029	0.11063	0.0199348	-0.0796331	-0.0298492	-1.17514
Mob3b	1.50666	26.8498	28.3565	1	1	2	0.21965	2.19892e-07	6.95766e-07	-0.10394	-0.236808	-0.170374	-5.02644
C9orf72	1.83909	0.766195	2.60529	1	1	2	0.175057	0.381397	0.271812	0.014757	-0.0167859	-0.00101443	-0.126066
Aco1	2.80193	5.57319	8.37512	1	1	2	0.0941508	0.0182375	0.0151833	0.0836228	0.0166259	0.0501244	2.93273
Ddx58	5.65658	4.58612	10.2427	1	1	2	0.01739	0.0322318	0.00596794	0.0246789	-0.0511581	-0.0132396	-0.684339
Topors	3.18939	0.271293	3.46068	1	1	2	0.0741176	0.602466	0.177224	0.0708682	-0.0140246	0.0284218	1.31238
Smim27	0.0461644	0.436546	0.48271	1	1	2	0.829877	0.508794	0.785563	0.0260404	-0.0435314	-0.0087455	-0.492752
Ndufb6	7.27297	6.80792	14.0809	1	1	2	0.00699999	0.00907544	0.000875736	0.0256157	-0.0748913	-0.0246378	-0.960913
Aptx	5.89569	3.81963	9.71531	1	1	2	0.015178	0.0506555	0.00776867	0.0498815	0.010573	0.0302272	3.01433
Dnaja1	26.6008	1.48208	28.0829	1	1	2	2.50139e-07	0.22345	7.97771e-07	0.131136	-9.56016e-05	0.0655201	1.95711
Smu1	1.1774	0.00663584	1.18403	1	1	2	0.277886	0.935076	0.55321	0.0395159	-0.0254802	0.0070178	0.423245
B4galt1	9.26556	3.96382	13.2294	1	1	2	0.00233503	0.046488	0.00134053	0.143833	0.0375153	0.0906744	3.34315
Bag1	28.6548	0.250218	28.905	1	1	2	8.65011e-08	0.616921	5.28888e-07	0.133526	0.0169473	0.0752369	2.52981
Chmp5	0.269455	5.45661	5.72606	1	1	2	0.603698	0.0194945	0.0570955	0.00578119	-0.0957026	-0.0449607	-1.73666
Nfx1	6.73782	4.34069	11.0785	1	1	2	0.00943901	0.0372118	0.00392945	0.0283023	-0.0476273	-0.00966245	-0.498832
Nol6	0.314209	0.0689405	0.38315	1	1	2	0.575109	0.792886	0.825658	0.0119413	-0.0195099	-0.00378433	-0.471661
Ube2r2	6.38962	2.88655	9.27616	1	1	2	0.011479	0.0893223	0.00967624	0.040408	-0.0563131	-0.00795255	-0.322302
Ubap2	3.68204	6.74089	10.4229	1	1	2	0.0550016	0.00942274	0.00545367	0.018437	-0.0884057	-0.0349843	-1.28353
Dcaf12	0.0113535	1.76485	1.77621	1	1	2	0.915144	0.18402	0.411435	0.0106351	-0.0467609	-0.0180629	-1.23362
Ubap1	5.12237	0.205299	5.32767	1	1	2	0.0236194	0.650477	0.0696806	0.0451956	-0.0224022	0.0113967	0.660883
Nudt2	0.0581778	1.01827	1.07645	1	1	2	0.809399	0.312929	0.583783	0.0135123	-0.0331444	-0.00981603	-0.824708
AI464131	4.738e-05	3.04724	3.04729	1	1	2	0.994508	0.0808743	0.217916	0.00354387	-0.0352797	-0.0158679	-1.60215
1110017D15Rik	1.12774	0.0624926	1.19023	1	1	2	0.288258	0.802599	0.551499	0.00609948	-0.0124696	-0.00318505	-0.672364
Fam219a	0.603022	9.3551	9.95812	1	1	2	0.437427	0.00222366	0.00688051	-0.00411475	-0.0464534	-0.0252841	-2.34093
Il11ra1	0.0031018	3.46363	3.46673	1	1	2	0.955586	0.0627324	0.176689	0.00501756	-0.0534183	-0.0242004	-1.62338
Rpp25l	1.43177	0.0372182	1.46899	1	1	2	0.231476	0.847021	0.479748	0.0330739	-0.0240039	0.00453498	0.311449
Dctn3	4.6259	1.21313	5.83903	1	1	2	0.0314927	0.270714	0.0539599	0.0553053	-0.0469154	0.00419496	0.160867
Sigmar1	0.000252974	0.30184	0.302093	1	1	2	0.98731	0.582731	0.859808	0.0282979	-0.0166117	0.00584309	0.510012
Galt	0.67151	0.156041	0.827551	1	1	2	0.412526	0.692828	0.661149	0.0283095	-0.0132169	0.00754627	0.712338
Ccl27a	4.54287	5.57917	10.122	1	1	2	0.0330561	0.0181753	0.00633908	0.0531585	0.0127382	0.0329484	3.19531
Phf24	0.445672	6.9317	7.37737	1	1	2	0.504397	0.00846812	0.0250048	0.0490188	0.00850308	0.0287609	2.78264
Vcp	3.96511	2.2524	6.21751	1	1	2	0.0464524	0.133408	0.0446565	0.0540114	-0.0687574	-0.00737296	-0.235414
Stoml2	0.000455739	0.0452546	0.0457104	1	1	2	0.982968	0.831537	0.977404	0.0284418	-0.023048	0.00269695	0.205319
Fam214b	0.0498574	0.0176359	0.0674934	1	1	2	0.823312	0.894351	0.966816	0.022403	-0.0178748	0.00226408	0.220346
Unc13b	4.39959	34.9284	39.328	1	1	2	0.0359476	3.42055e-09	2.88427e-09	-0.10857	-0.2123	-0.160435	-6.06283
Rusc2	2.89267	0.327197	3.21987	1	1	2	0.0889834	0.567314	0.199901	0.0479192	-0.00835602	0.0197816	1.37791
Tesk1	0.757304	8.34412	9.10143	1	1	2	0.384173	0.00386937	0.0105597	0.0641497	0.0144127	0.0392812	3.09588
Ccdc107	5.1675	0.0999675	5.26747	1	1	2	0.0230133	0.751869	0.0718097	0.0821092	-0.0125038	0.0348027	1.44192
Tpm2	8.26671	42.8889	51.1556	1	1	2	0.00403786	5.79396e-11	7.79307e-12	0.151762	0.092398	0.12208	8.06114
Tln1	0.751388	19.9117	20.663	1	1	2	0.386037	8.11041e-06	3.25894e-05	-0.0378046	-0.154796	-0.0963001	-3.22665
Creb3	1.48799	4.9588	6.44678	1	1	2	0.222529	0.0259583	0.0398198	0.0102115	-0.0581844	-0.0239864	-1.37472
Rgp1	1.83355	0.000160548	1.83371	1	1	2	0.175709	0.98989	0.399775	0.0201884	-0.0107213	0.00473357	0.600306
Npr2	5.28012	12.8855	18.1656	1	1	2	0.0215703	0.000331144	0.000113604	-2.75589e-05	-0.072988	-0.0365078	-1.96144
Hint2	12.0597	0.00777865	12.0675	1	1	2	0.000515225	0.92972	0.00239647	0.0942797	-0.00729907	0.0434903	1.67829
Tmem8b	2.47357	7.80989	10.2835	1	1	2	0.115774	0.00519612	0.00584757	0.0018731	-0.0342056	-0.0161663	-1.75645
Hrct1	1.27886	3.19355	4.47241	1	1	2	0.258111	0.0739295	0.106863	0.0334746	-0.00842509	0.0125248	1.17175
Spaar	0.443465	1.40385	1.84731	1	1	2	0.505455	0.236081	0.397065	0.0410628	-0.0171535	0.0119547	0.804953
Reck	2.72021	0.00916674	2.72938	1	1	2	0.0990847	0.923725	0.25546	0.0252739	-0.0122901	0.00649187	0.677447
Glipr2	17.3411	15.5996	32.9408	1	1	2	3.1235e-05	7.82692e-05	7.03068e-08	0.00501432	-0.0562576	-0.0256216	-1.63917
Clta	28.0662	2.24593	30.3121	1	1	2	1.17238e-07	0.133966	2.61706e-07	0.113256	-0.00832511	0.0524654	1.69155
Gne	2.6986	3.19413e-06	2.6986	1	1	2	0.100437	0.998574	0.259422	0.0348096	-0.0174056	0.00870202	0.653283
Rnf38	0.615304	8.38258	8.99789	1	1	2	0.432798	0.00378834	0.0111207	-0.0033991	-0.0892392	-0.0463192	-2.11519
Zcchc7	1.2023	12.5493	13.7516	1	1	2	0.272862	0.000396347	0.00103245	-0.0505745	-0.175722	-0.113148	-3.54409
Grhpr	1.69813	0.39062	2.08875	1	1	2	0.192533	0.531974	0.351911	0.0263904	-0.0293723	-0.00149094	-0.104808
Zbtb5	0.105077	0.393149	0.498226	1	1	2	0.74582	0.530649	0.779492	0.0108808	-0.0228712	-0.00599519	-0.696275
Tomm5	0.796732	0.748527	1.54526	1	1	2	0.372072	0.386943	0.461797	0.029395	-0.0428704	-0.00673766	-0.365474
Trmt10b	0.105311	6.89198	6.99729	1	1	2	0.745547	0.00865831	0.0302383	-0.00130091	-0.0382392	-0.0197701	-2.09802
Exosc3	0.00314356	0.107614	0.110757	1	1	2	0.955288	0.742877	0.946127	0.0256294	-0.0192683	0.00318057	0.277689
Dcaf10	2.47706e-06	1.1737	1.17371	1	1	2	0.998744	0.278641	0.556074	0.0620989	-0.0215618	0.0202686	0.949685
Slc25a51	3.32357	8.185	11.5086	1	1	2	0.0682934	0.00422383	0.00316918	0.0121761	-0.0979074	-0.0428656	-1.52639
Shb	2.72823	2.13618	4.86441	1	1	2	0.0985885	0.14386	0.087843	0.100513	0.00416544	0.052339	2.12944
Tdrd7	0.963483	1.33413	2.29761	1	1	2	0.326311	0.248072	0.317015	0.0179237	-0.0334902	-0.00778326	-0.593416
Tmod1	2.36155	18.364	20.7256	1	1	2	0.124359	1.82472e-05	3.15865e-05	-0.0199358	-0.103627	-0.0617813	-2.89372
Tstd2	2.09095	0.5776	2.66855	1	1	2	0.148174	0.447254	0.263349	0.0296571	-0.0279601	0.000848482	0.0577256
Ncbp1	0.0127992	0.922476	0.935275	1	1	2	0.909925	0.336826	0.62648	0.0393822	-0.0144241	0.0124791	0.909131
Xpa	3.14248	0.211062	3.35354	1	1	2	0.0762777	0.645936	0.186977	0.031143	-0.02044	0.00535149	0.406674
Anp32b	2.87796	0.656215	3.53418	1	1	2	0.0897996	0.4179	0.17083	0.05437	-0.0461386	0.00411569	0.160516
Nans	0.00425778	0.998974	1.00323	1	1	2	0.947974	0.317559	0.605551	0.0351859	-0.0134624	0.0108617	0.875205
Tbc1d2	0.11849	1.98	2.09849	1	1	2	0.730678	0.15939	0.350202	0.0424381	-0.00658954	0.0179243	1.43311
Tgfbr1	4.41319	0.682961	5.09615	1	1	2	0.0356621	0.408569	0.0782321	0.0433379	-0.0335849	0.00487648	0.248502
Alg2	0.24977	3.24873	3.4985	1	1	2	0.617237	0.0714788	0.173904	0.00480837	-0.0306365	-0.0129141	-1.4282
Sec61b	148.371	0.000238955	148.372	1	1	2	3.9349e-34	0.987667	6.04639e-33	0.308846	0.174973	0.241909	7.08333
Nr4a3	0.249569	12.7719	13.0215	1	1	2	0.617379	0.000351864	0.00148738	-0.013484	-0.0680313	-0.0407576	-2.92896
Stx17	0.361031	0.800681	1.16171	1	1	2	0.547934	0.37089	0.559419	0.0184909	-0.0623316	-0.0219203	-1.06315
Erp44	4.40194	3.7931	8.19504	1	1	2	0.0358982	0.0514642	0.0166138	0.0884449	0.0153657	0.0519053	2.78417
Invs	1.01203	12.252	13.264	1	1	2	0.314416	0.000464763	0.00131751	-0.00664504	-0.0530129	-0.029829	-2.52173
Tex10	2.47361	4.9137	7.38731	1	1	2	0.115772	0.0266446	0.0248809	0.0667682	0.0121158	0.039442	2.82897
Mrpl50	1.04531	2.0951	3.14042	1	1	2	0.30659	0.147772	0.208002	0.0453177	-0.00226726	0.0215252	1.77319
Tmem246	1.79524	32.8036	34.5988	1	1	2	0.180289	1.01956e-08	3.06872e-08	-0.0488224	-0.10458	-0.0767012	-5.39232
Rnf20	6.03315	0.179317	6.21247	1	1	2	0.0140397	0.671961	0.0447693	0.0583734	-0.0232981	0.0175377	0.841742
Smc2	0.0803311	3.5428	3.62314	1	1	2	0.776849	0.0598043	0.163398	0.0273613	-0.000345216	0.0135081	1.91112
Nipsnap3b	0.62602	2.73729	3.36331	1	1	2	0.428819	0.098031	0.186066	0.00985207	-0.0392877	-0.0147178	-1.17406
Abca1	26.3952	17.189	43.5843	1	1	2	2.78228e-07	3.38381e-05	3.43397e-10	0.184989	0.100051	0.14252	6.57743
Slc44a1	0.579304	3.39766	3.97697	1	1	2	0.446585	0.0652888	0.136903	0.0152818	-0.0677199	-0.026219	-1.23825
Fsd1l	0.0752225	21.6768	21.752	1	1	2	0.783879	3.22674e-06	1.89066e-05	-0.0239601	-0.0752057	-0.0495829	-3.79274
Fktn	0.576307	2.91543	3.49173	1	1	2	0.447764	0.0877363	0.174494	0.00193785	-0.0559015	-0.0269818	-1.82863
Tmem38b	1.65453	3.15741	4.81193	1	1	2	0.198344	0.0755832	0.0901784	0.0501884	0.00298565	0.026587	2.20791
Zfp462	6.37618	0.0770903	6.45327	1	1	2	0.0115662	0.78128	0.0396909	0.0713714	-0.0227683	0.0243015	1.0119
Rad23b	0.378443	12.1549	12.5333	1	1	2	0.538438	0.000489598	0.00189857	-0.0345105	-0.133485	-0.0839978	-3.32677
Klf4	4.49458	11.8864	16.381	1	1	2	0.0340026	0.000565452	0.000277278	-0.000834452	-0.107074	-0.0539543	-1.99075
Elp1	0.022853	3.44866	3.47151	1	1	2	0.87984	0.0633032	0.176267	0.00536612	-0.0513244	-0.0229791	-1.58892
Ctnnal1	2.86005	5.7667	8.62675	1	1	2	0.0908046	0.0163327	0.0133883	-0.0172434	-0.0940362	-0.0556398	-2.84016
Tmem245	1.61062	3.56949	5.18011	1	1	2	0.204404	0.0588505	0.0750159	0.0321866	-0.0896646	-0.028739	-0.924527
Epb41l4b	8.15269	19.383	27.5356	1	1	2	0.00429973	1.06958e-05	1.04884e-06	-0.00824933	-0.0801981	-0.0442237	-2.40941
Ptpn3	5.73403	7.88787	13.6219	1	1	2	0.0166392	0.00497675	0.00110165	0.0151914	-0.0707165	-0.0277625	-1.26679
Txn1	6.03622	5.55129	11.5875	1	1	2	0.0140153	0.018467	0.00304652	0.0551518	-0.098824	-0.0218361	-0.555906
Ecpas	0.388964	15.1896	15.5785	1	1	2	0.532845	9.72388e-05	0.000414155	-0.0452962	-0.150756	-0.098026	-3.64362
Ptgr1	4.80601	23.6917	28.4977	1	1	2	0.0283606	1.13071e-06	6.48349e-07	0.109968	0.0533297	0.0816489	5.65091
Dnajc25	1.6311	1.16327	2.79436	1	1	2	0.201552	0.280789	0.247293	0.027649	-0.0175005	0.00507429	0.440555
Ugcg	0.00149478	0.17689	0.178385	1	1	2	0.96916	0.674059	0.914669	0.0189736	-0.0285637	-0.00479506	-0.395401
Ptbp3	0.550328	24.9013	25.4516	1	1	2	0.458184	6.03416e-07	2.97336e-06	-0.0568002	-0.166858	-0.111829	-3.98301
Hsdl2	1.95354	2.48008	4.43362	1	1	2	0.162206	0.115297	0.108956	0.0122413	-0.0328799	-0.0103193	-0.896492
E130308A19Rik	1.75005	1.38005	3.1301	1	1	2	0.18587	0.240093	0.209077	0.0226726	-0.0352672	-0.00629731	-0.426046
Inip	0.313323	1.31519	1.62852	1	1	2	0.575648	0.251457	0.442968	0.032084	-0.00637423	0.0128549	1.31026
Snx30	0.196647	0.599788	0.796434	1	1	2	0.657441	0.438659	0.671516	0.0350755	-0.0565153	-0.0107199	-0.458794
Slc31a2	0.499455	6.75816	7.25762	1	1	2	0.47974	0.00933197	0.0265478	-0.00869306	-0.0652544	-0.0369737	-2.56243
Fkbp15	1.41953	13.0446	14.4642	1	1	2	0.233481	0.000304154	0.000723013	-0.0131552	-0.0876735	-0.0504143	-2.65197
Slc31a1	4.30512	22.3058	26.6109	1	1	2	0.0379978	2.32508e-06	1.66541e-06	-0.0842815	-0.190365	-0.137323	-5.07428
Cdc26	0.945611	10.6204	11.566	1	1	2	0.330839	0.00111849	0.00307951	0.0830569	0.0230471	0.053052	3.46543
Prpf4	0.431462	1.80673	2.23819	1	1	2	0.511273	0.178901	0.326575	0.0102847	-0.0307237	-0.0102195	-0.976868
Bspry	0.0694719	10.2713	10.3407	1	1	2	0.792107	0.00135119	0.00568252	-0.0122828	-0.0763589	-0.0443209	-2.71138
Alad	0.24881	16.3093	16.5581	1	1	2	0.617914	5.37994e-05	0.000253777	-0.0306502	-0.12218	-0.076415	-3.27261
Pole3	0.0613098	3.62217	3.68348	1	1	2	0.804438	0.0570146	0.158542	0.00662844	-0.0600646	-0.0267181	-1.57037
Zfp618	0.000245731	26.5583	26.5585	1	1	2	0.987493	2.55707e-07	1.70958e-06	-0.0291953	-0.0761382	-0.0526668	-4.3979
Atp6v1g1	2.09114	34.7025	36.7937	1	1	2	0.148156	3.84131e-09	1.02413e-08	-0.0847886	-0.227124	-0.155956	-4.29504
Tmem268	0.1679	21.4345	21.6024	1	1	2	0.681985	3.66119e-06	2.03748e-05	-0.0260713	-0.0771235	-0.0515974	-3.9618
Tnc	0.522973	12.1989	12.7218	1	1	2	0.469576	0.00047819	0.00172779	0.0155399	0.00343973	0.0094898	3.07429
Tlr4	0.478377	2.10291	2.58129	1	1	2	0.489159	0.147019	0.275094	0.0525745	-0.00471553	0.0239295	1.63732
Megf9	2.13771	21.1354	23.2731	1	1	2	0.143716	4.27952e-06	8.8371e-06	-0.0334037	-0.130463	-0.0819335	-3.30903
Tle1	1.46705	11.891	13.358	1	1	2	0.225811	0.00056406	0.001257	-0.0367729	-0.128753	-0.0827631	-3.52712
Rasef	0.361399	11.6312	11.9926	1	1	2	0.54773	0.000648534	0.00248789	-0.0161242	-0.102448	-0.0592861	-2.69215
Kdm4c	1.5377	4.06329	5.60099	1	1	2	0.214961	0.043825	0.0607801	0.0164249	-0.0649124	-0.0242437	-1.16839
Dmac1	1.15867	6.20586	7.36453	1	1	2	0.281741	0.0127328	0.0251659	0.0601214	0.0107347	0.035428	2.812
Ptprd	0.651169	0.140252	0.791421	1	1	2	0.419695	0.708031	0.673201	0.00512511	-0.0112124	-0.00304366	-0.730277
Lurap1l	4.20841	0.566017	4.77443	1	1	2	0.0402239	0.451846	0.0918852	0.0668282	-0.0440379	0.0113951	0.402901
Nfib	3.5711	10.3993	13.9704	1	1	2	0.0587933	0.0012606	0.000925457	0.0128239	-0.117662	-0.052419	-1.57472
Zdhhc21	0.302233	11.0889	11.3912	1	1	2	0.582486	0.00086845	0.0033608	-0.02298	-0.100807	-0.0618936	-3.1174
Ttc39b	0.355352	38.8823	39.2377	1	1	2	0.551099	4.50143e-10	3.01753e-09	-0.0729524	-0.152683	-0.112818	-5.54664
Snapc3	8.07788	1.01827	9.09615	1	1	2	0.00448088	0.312929	0.0105875	0.0379126	-0.0194674	0.00922257	0.630042
Psip1	0.689633	0.000390911	0.690023	1	1	2	0.406289	0.984226	0.708212	0.0448097	-0.0292487	0.00778048	0.411823
Ccdc171	0.696229	5.5557	6.25193	1	1	2	0.404054	0.0184206	0.0438946	0.00382979	-0.0466353	-0.0214027	-1.66248
Cntln	0.25603	3.52251	3.77854	1	1	2	0.612861	0.0605407	0.151182	0.00675364	-0.0436673	-0.0184568	-1.43491
Adamtsl1	12.9055	185.198	198.103	1	1	2	0.000327623	3.55349e-42	9.60417e-44	-0.412569	-0.556129	-0.484349	-13.2253
Rraga	0.390691	0.391162	0.781853	1	1	2	0.531936	0.531689	0.67643	0.0372156	-0.0269146	0.00515053	0.314824
Plin2	0.63579	2.81011	3.4459	1	1	2	0.425239	0.0936721	0.178539	0.0232496	-0.0773924	-0.0270714	-1.05441
Dennd4c	0.00388861	7.43212	7.436	1	1	2	0.950277	0.006407	0.0242824	-0.00793968	-0.092897	-0.0504183	-2.3263
Rps6	29.1157	0.444422	29.5601	1	1	2	6.81835e-08	0.504996	3.81161e-07	0.154198	0.043806	0.0990021	3.51547
Acer2	0.698077	4.70916	5.40724	1	1	2	0.403431	0.0300023	0.0669628	0.0358094	0.00391328	0.0198613	2.44089
Mllt3	0.335696	22.1553	22.491	1	1	2	0.562324	2.51459e-06	1.30659e-05	-0.0704227	-0.189353	-0.129888	-4.28108
Focad	0.061463	0.499671	0.561134	1	1	2	0.804198	0.479645	0.755355	0.0269323	-0.012004	0.00746416	0.751458
Klhl9	0.00487945	5.88469	5.88957	1	1	2	0.944311	0.0152731	0.0526134	-0.00309643	-0.073125	-0.0381107	-2.13329
Mtap	0.244802	0.0366656	0.281468	1	1	2	0.620759	0.848148	0.86872	0.014875	-0.022143	-0.00363401	-0.384815
Cdkn2b	1.81796	2.68383	4.50179	1	1	2	0.177556	0.101372	0.105305	0.0158493	-0.0412252	-0.012688	-0.871421
Caap1	3.43077	4.38849	7.81927	1	1	2	0.0639922	0.0361823	0.0200479	0.0151006	-0.0473487	-0.016124	-1.0121
Plaa	0.452319	0.840159	1.29248	1	1	2	0.501236	0.359351	0.524013	0.0227533	-0.0382611	-0.0077539	-0.498157
Ift74	2.57881	2.83764	5.41645	1	1	2	0.108303	0.0920791	0.066655	-0.00207376	-0.0505638	-0.0263188	-2.12761
Tek	0.523104	0.543955	1.06706	1	1	2	0.46952	0.460798	0.586531	0.00716317	-0.00920181	-0.00101932	-0.24416
Mysm1	2.39756	1.04943	3.44699	1	1	2	0.121525	0.305639	0.178442	0.0382771	-0.0450659	-0.00339439	-0.159651
Jun	87.6409	12.9286	100.57	1	1	2	7.84841e-21	0.000323602	1.45081e-22	0.264155	0.0674392	0.165797	3.30382
Junos	0.00679932	4.94918	4.95598	1	1	2	0.934283	0.026103	0.0839117	-0.000709635	-0.0984684	-0.049589	-1.98842
Hook1	3.14793	1.71682	4.86476	1	1	2	0.0760231	0.190102	0.0878276	0.0634543	0.000998479	0.0322264	2.02263
Cyp2j6	0.903632	0.735562	1.63919	1	1	2	0.34181	0.391086	0.440609	0.0135792	-0.0201876	-0.00330418	-0.383577
Nfia	3.17327	3.63106	6.80433	1	1	2	0.0748523	0.0567107	0.0333011	0.0506505	-0.0910457	-0.0201976	-0.558752
Tm2d1	0.243556	0.000447145	0.244003	1	1	2	0.62165	0.983129	0.885147	0.0331345	-0.0427541	-0.00480978	-0.248443
Patj	1.08027	51.514	52.5942	1	1	2	0.298637	7.10894e-13	3.79582e-12	-0.150835	-0.279832	-0.215334	-6.54352
Usp1	0.363803	1.79026	2.15407	1	1	2	0.546401	0.180894	0.340604	0.0141171	-0.0393934	-0.0126382	-0.925813
Dock7	1.73329	12.4714	14.2047	1	1	2	0.187991	0.000413223	0.000823158	-0.0117084	-0.109937	-0.0608226	-2.4272
Itgb3bp	0.653844	0.810475	1.46432	1	1	2	0.418742	0.36798	0.480869	0.0419492	-0.0102917	0.0158287	1.18772
Pgm1	4.34977	5.29704	9.64681	1	1	2	0.037014	0.0213617	0.00803937	0.0235866	-0.0743823	-0.0253978	-1.01622
Ror1	15.1442	1.2977	16.4419	1	1	2	9.96032e-05	0.254634	0.000268958	0.10631	-0.0280677	0.0391212	1.1412
Cachd1	6.30453	41.0795	47.384	1	1	2	0.012043	1.46164e-10	5.13686e-11	-0.142065	-0.259318	-0.200691	-6.70942
Jak1	4.27628	18.188	22.4643	1	1	2	0.0386478	2.00136e-05	1.32417e-05	-0.0145787	-0.140438	-0.0775084	-2.41402
E130102H24Rik	0.3859	18.5181	18.904	1	1	2	0.534462	1.68299e-05	7.85328e-05	-0.0260547	-0.0820304	-0.0540426	-3.78455
Leprot	3.33308	0.637286	3.97037	1	1	2	0.0678995	0.424695	0.137355	0.0315077	-0.0269584	0.00227467	0.152508
Pde4b	0.188996	8.96863	9.15762	1	1	2	0.663753	0.00274655	0.0102671	0.0225577	0.0052282	0.013893	3.14258
Wdr78	2.97924	0.528571	3.50782	1	1	2	0.0843386	0.467208	0.173096	0.0236868	-0.0180077	0.00283953	0.266959
Mier1	4.74996	10.878	15.628	1	1	2	0.029299	0.000973133	0.000404047	0.00800985	-0.0981234	-0.0450567	-1.66413
Slc35d1	1.50604	1.4087	2.91474	1	1	2	0.219745	0.235272	0.232848	0.0394508	-0.00349785	0.0179765	1.64071
Oma1	0.00605225	28.6064	28.6124	1	1	2	0.93799	8.86907e-08	6.12202e-07	-0.0594174	-0.145585	-0.102501	-4.66298
Prkaa2	0.254922	15.3156	15.5705	1	1	2	0.613631	9.09645e-05	0.000415829	-0.0178954	-0.0772141	-0.0475548	-3.14253
Plpp3	0.0650075	0.526242	0.59125	1	1	2	0.79875	0.468191	0.744066	0.0107228	-0.0171987	-0.00323795	-0.454577
Usp24	2.69206	7.89626	10.5883	1	1	2	0.100849	0.00495372	0.00502084	0.00564172	-0.0711232	-0.0327407	-1.67187
Dhcr24	0.689574	76.0879	76.7774	1	1	2	0.406309	2.71321e-18	2.1281e-17	-0.0957976	-0.160293	-0.128045	-7.78239
Ttc4	0.000584578	0.169215	0.1698	1	1	2	0.980711	0.68081	0.918604	0.0320171	-0.0221471	0.00493503	0.357154
Ssbp3	3.11622	0.725305	3.84152	1	1	2	0.0775165	0.394409	0.146495	0.0409406	-0.0358296	0.00255552	0.130486
Mrpl37	0.227232	0.238323	0.465555	1	1	2	0.633584	0.62542	0.79233	0.0266233	-0.0213761	0.0026236	0.21426
Tceanc2	1.20011	1.53401	2.73412	1	1	2	0.273299	0.215512	0.254855	0.00514168	-0.0444594	-0.0196589	-1.55362
Tmem59	0.202567	22.3803	22.5828	1	1	2	0.652657	2.2366e-06	1.24796e-05	-0.0537655	-0.184559	-0.119163	-3.57133
Lrrc42	0.147044	3.25553	3.40257	1	1	2	0.701377	0.071183	0.182449	0.00288719	-0.0575878	-0.0273503	-1.77282
Hspb11	1.29615	0.424164	1.72031	1	1	2	0.254918	0.514866	0.423096	0.0275493	-0.0323014	-0.00237602	-0.155618
Yipf1	1.52128	3.12777	4.64904	1	1	2	0.217426	0.0769691	0.0978302	0.0196965	-0.0602995	-0.0203015	-0.994805
Magoh	7.80464	4.6041	12.4087	1	1	2	0.00521122	0.0318956	0.00202058	0.0975717	0.0243042	0.060938	3.26028
0610037L13Rik	3.45829	1.6123	5.07059	1	1	2	0.0629352	0.204169	0.0792383	0.0231053	-0.0332631	-0.00507887	-0.353191
Cpt2	0.117723	0.237864	0.355588	1	1	2	0.731517	0.625753	0.837115	0.0172684	-0.0230888	-0.00291021	-0.282672
Podn	0.205762	5.24948	5.45525	1	1	2	0.65011	0.0219533	0.0653745	-0.00126059	-0.0303625	-0.0158116	-2.12976
Scp2	10.4878	1.92076	12.4085	1	1	2	0.00120167	0.165773	0.00202079	0.0742583	-0.0435317	0.0153633	0.511275
Echdc2	2.80187	0.4253	3.22716	1	1	2	0.0941547	0.514304	0.199173	0.034251	-0.0257181	0.00426644	0.278879
Zyg11b	0.259556	13.9235	14.1831	1	1	2	0.610426	0.000190398	0.000832105	-0.0194546	-0.0900666	-0.0547606	-3.03996
Gpx7	0.513836	0.477139	0.990974	1	1	2	0.473483	0.489721	0.609274	0.0266378	-0.00928355	0.00867715	0.946895
Tut4	0.32956	10.9132	11.2427	1	1	2	0.565918	0.00095482	0.00361966	-0.016129	-0.121958	-0.0690433	-2.55739
Prpf38a	0.0260396	0.411862	0.437902	1	1	2	0.871804	0.521026	0.803361	0.0202509	-0.0342833	-0.00701617	-0.504323
Cc2d1b	0.0823166	0.00972927	0.0920459	1	1	2	0.774182	0.921426	0.95502	0.0217753	-0.0272319	-0.00272831	-0.218229
Zfyve9	0.276473	2.50369	2.78017	1	1	2	0.599023	0.11358	0.249055	0.00627733	-0.066769	-0.0302459	-1.6231
Btf3l4	4.508	1.90217	6.41016	1	1	2	0.0337367	0.167836	0.0405556	0.0178748	-0.0261685	-0.00414684	-0.369075
Txndc12	0.00076279	6.75083	6.75159	1	1	2	0.977966	0.00937041	0.0341909	-0.00557488	-0.0682634	-0.0369192	-2.30856
Kti12	0.360936	0.568193	0.929129	1	1	2	0.547987	0.450978	0.628409	0.0173598	-0.0109131	0.00322339	0.446911
Nrd1	0.250382	5.53718	5.78756	1	1	2	0.616807	0.0186165	0.0553664	-0.00723801	-0.0994638	-0.0533509	-2.26761
Osbpl9	0.701768	27.3085	28.0103	1	1	2	0.40219	1.73448e-07	8.27276e-07	-0.060204	-0.189232	-0.124718	-3.78899
Eps15	1.88028	12.9735	14.8537	1	1	2	0.170302	0.000315937	0.000595046	-0.00987261	-0.0870469	-0.0484597	-2.46143
Ttc39a	0.696278	0.0709996	0.767278	1	1	2	0.404037	0.789887	0.681377	0.0167715	-0.0180523	-0.000640397	-0.0720861
Rnf11	0.0673064	16.255	16.3223	1	1	2	0.7953	5.53642e-05	0.000285537	-0.0403825	-0.134235	-0.0873087	-3.64661
Cdkn2c	0.671168	2.70345	3.37462	1	1	2	0.412645	0.100131	0.185017	0.0235288	-0.00619837	0.00866523	1.14263
Faf1	2.18576	48.0841	50.2698	1	1	2	0.139292	4.08332e-12	1.21352e-11	-0.144981	-0.266095	-0.205538	-6.65233
Spata6	0.981668	11.994	12.9757	1	1	2	0.321787	0.000533715	0.00152183	-0.00681754	-0.0554822	-0.0311499	-2.50912
Cmpk1	0.615311	1.47222	2.08753	1	1	2	0.432795	0.224996	0.352126	0.0699766	-0.0103505	0.029813	1.45486
Pdzk1ip1	4.98397	0.0236739	5.00764	1	1	2	0.0255832	0.877718	0.0817719	0.0772012	-0.0180773	0.029562	1.21623
Cyp4b1	12.006	74.9769	86.9829	1	1	2	0.000530283	4.76256e-18	1.29389e-19	-0.0683406	-0.142468	-0.105404	-5.57388
Efcab14	0.668956	20.4815	21.1504	1	1	2	0.413416	6.02116e-06	2.55414e-05	-0.0519286	-0.137836	-0.0948822	-4.32945
Atpaf1	3.29401	0.635249	3.92925	1	1	2	0.0695332	0.425437	0.140208	0.0230101	-0.0226231	0.000193512	0.0166228
Mob3c	1.56997	0.0872943	1.65726	1	1	2	0.210211	0.767645	0.436646	0.0199152	-0.0160838	0.00191574	0.208605
Mknk1	0.833563	0.367208	1.20077	1	1	2	0.361244	0.54453	0.5486	0.0192669	-0.0225756	-0.00165435	-0.154985
Faah	3.63818	4.56372	8.20189	1	1	2	0.0564688	0.0326561	0.016557	0.0134309	-0.0430378	-0.0148035	-1.02762
Nsun4	1.1488	1.45242	2.60123	1	1	2	0.2838	0.228139	0.272365	0.0255373	-0.0449352	-0.00969896	-0.539491
Uqcrh	106.311	6.21704	112.528	1	1	2	6.30238e-25	0.0126526	3.67142e-25	0.222309	0.0784389	0.150374	4.09713
Lrrc41	0.0519653	0.0344436	0.0864089	1	1	2	0.819678	0.852766	0.957716	0.0292577	-0.031357	-0.00104964	-0.0678799
Pomgnt1	0.000330846	2.89297	2.8933	1	1	2	0.985488	0.0889669	0.235358	0.00657468	-0.0503162	-0.0218707	-1.50695
Tspan1	1.06356	14.3671	15.4306	1	1	2	0.302404	0.000150411	0.000445948	-0.0176382	-0.0950373	-0.0563377	-2.85326
Pik3r3	0.0910651	0.993942	1.08501	1	1	2	0.762827	0.318781	0.581291	0.010579	-0.0334698	-0.0114454	-1.01853
Mast2	0.414039	7.83388	8.24792	1	1	2	0.519927	0.00512759	0.0161803	-0.00274017	-0.0797623	-0.0412512	-2.09942
Gpbp1l1	2.7909	0.041381	2.83228	1	1	2	0.0948009	0.838804	0.242649	0.0604862	-0.0288382	0.015824	0.694424
Ccdc17	0.267351	0.115263	0.382613	1	1	2	0.605115	0.73423	0.825879	0.0157022	-0.00852462	0.0035888	0.580672
Nasp	2.80464	1.48594	4.29058	1	1	2	0.093992	0.222847	0.117034	0.0408449	-0.052974	-0.00606456	-0.253388
Akr1a1	0.293531	20.8067	21.1002	1	1	2	0.587966	5.08052e-06	2.61906e-05	-0.0515039	-0.178364	-0.114934	-3.55141
Prdx1	16.8368	13.2687	30.1055	1	1	2	4.07365e-05	0.000269869	2.90185e-07	0.0584466	-0.0967185	-0.019136	-0.483431
Ccdc163	1.23308	11.4268	12.6599	1	1	2	0.266808	0.000723934	0.00178216	-0.00699835	-0.0537888	-0.0303936	-2.54626
Tesk2	0.00861963	0.83545	0.84407	1	1	2	0.926029	0.360701	0.655711	0.0184458	-0.0419436	-0.0117489	-0.762632
Toe1	0.595023	0.160922	0.755945	1	1	2	0.440483	0.688309	0.685249	0.0151826	-0.0155064	-0.0001619	-0.0206796
Urod	0.543383	3.12494	3.66832	1	1	2	0.461034	0.0771029	0.159748	0.00120039	-0.0566236	-0.0277116	-1.87859
Hectd3	0.307696	2.4706	2.7783	1	1	2	0.579097	0.115993	0.249287	0.00324152	-0.0324908	-0.0146246	-1.60436
Eif2b3	0.106372	9.25782	9.3642	1	1	2	0.744313	0.00234491	0.00925956	-0.00762357	-0.0580276	-0.0328256	-2.55285
Tctex1d4	0.00227564	0.140443	0.142718	1	1	2	0.961952	0.707841	0.931127	0.00267385	-0.00346813	-0.000397143	-0.253464
Plk3	0.440435	2.33638	2.77682	1	1	2	0.506912	0.126383	0.249472	0.0218955	-0.00707055	0.00741249	1.00312
Rps8	155.421	5.12967	160.551	1	1	2	1.13275e-35	0.0235202	1.37027e-35	0.363863	0.199628	0.281745	6.72463
Tmem53	0.889518	0.0293493	0.918868	1	1	2	0.345608	0.863975	0.631641	0.0159821	-0.0203748	-0.00219634	-0.236805
Rnf220	1.30964	4.5123	5.82194	1	1	2	0.25246	0.033652	0.054423	0.00850193	-0.0460149	-0.0187565	-1.34865
Eri3	1.76575	0.631034	2.39678	1	1	2	0.183909	0.426976	0.301679	0.034275	-0.0368295	-0.00127724	-0.070413
Dmap1	0.160052	0.0228239	0.182876	1	1	2	0.689108	0.879916	0.912618	0.0179174	-0.0189635	-0.000523037	-0.0555915
Gm12840	0.277199	0.0444059	0.321605	1	1	2	0.598543	0.8331	0.85146	0.0114409	-0.0106937	0.000373612	0.0661649
Slc6a9	2.02068	1.52676	3.54743	1	1	2	0.15517	0.2166	0.169701	0.0178909	-0.0311109	-0.00661004	-0.528774
Atp6v0b	1.44954	10.3625	11.8121	1	1	2	0.228602	0.00128599	0.00272297	0.000292693	-0.129119	-0.064413	-1.9511
Ipo13	1.05574	13.6789	14.7347	1	1	2	0.304189	0.000216874	0.000631549	-0.0143373	-0.0815768	-0.047957	-2.7958
St3gal3	0.36057	19.2118	19.5724	1	1	2	0.54819	1.16986e-05	5.62219e-05	-0.0513602	-0.147338	-0.0993491	-4.05762
Kdm4a	0.00272263	4.43649	4.43921	1	1	2	0.958386	0.0351785	0.108652	0.00147131	-0.0668949	-0.0327118	-1.8756
Ptprf	16.6308	8.07901	24.7098	1	1	2	4.54073e-05	0.00447808	4.30853e-06	0.0871708	-0.0563314	0.0154197	0.421207
Hyi	3.92541	0.0447172	3.97012	1	1	2	0.0475617	0.832525	0.137372	0.0419267	-0.0197986	0.011064	0.702633
Szt2	1.02862	2.27767	3.3063	1	1	2	0.310483	0.131249	0.191446	0.020757	-0.0527152	-0.0159791	-0.852523
Med8	2.94963	0.0374118	2.98704	1	1	2	0.0858972	0.846629	0.224581	0.0588601	-0.0307787	0.0140407	0.614003
Elovl1	179.695	11.6423	191.337	1	1	2	5.64902e-41	0.000644688	2.82873e-42	0.376682	0.185262	0.280972	5.7538
2610528J11Rik	0.0384557	0.0814196	0.119875	1	1	2	0.844531	0.775383	0.941823	0.020932	-0.0251308	-0.00209943	-0.178661
Tmem125	4.02378	0.399226	4.423	1	1	2	0.0448631	0.527489	0.109536	0.0315524	-0.00386609	0.0138431	1.53209
Ebna1bp2	1.69277	0.8547	2.54747	1	1	2	0.193236	0.355226	0.279785	0.00878732	-0.0492435	-0.0202281	-1.36639
Slc2a1	0.506937	0.416743	0.92368	1	1	2	0.476468	0.518567	0.630123	0.0310268	-0.0114979	0.00976447	0.90009
Svbp	2.13337	0.354085	2.48746	1	1	2	0.144123	0.55181	0.288307	0.0378958	-0.00870904	0.0145934	1.22745
AU022252	3.82166	0.921107	4.74277	1	1	2	0.050594	0.337184	0.0933514	0.00404852	-0.0394649	-0.0177082	-1.59525
Ybx1	52.321	7.56069	59.8817	1	1	2	4.71299e-13	0.0059655	9.92769e-14	0.136061	0.00145097	0.0687561	2.00222
Ppih	0.351944	0.298748	0.650692	1	1	2	0.553015	0.584669	0.722277	0.0150656	-0.0197122	-0.0023233	-0.261866
Ppcs	4.77797	5.07518	9.85315	1	1	2	0.028826	0.0242707	0.00725128	-0.0103123	-0.0590433	-0.0346778	-2.78949
Foxj3	0.230198	7.84903	8.07923	1	1	2	0.631377	0.0050848	0.0176043	-0.0140027	-0.0954979	-0.0547503	-2.6335
Hivep3	1.11974	13.4458	14.5656	1	1	2	0.289974	0.000245551	0.000687267	-0.0105079	-0.0611462	-0.035827	-2.77338
Scmh1	0.00198796	32.6339	32.6359	1	1	2	0.964437	1.11259e-08	8.18867e-08	-0.0797884	-0.187151	-0.13347	-4.87313
Ctps	2.8446	1.75076	4.59537	1	1	2	0.0916813	0.185781	0.100491	0.0978651	0.00199261	0.0499289	2.04144
Cited4	0.395552	0.431071	0.826623	1	1	2	0.529395	0.511464	0.661456	0.0115216	-0.0162068	-0.0023426	-0.331171
Nfyc	5.29901	0.101381	5.40039	1	1	2	0.0213375	0.750178	0.0671923	0.0618055	-0.0225507	0.0196274	0.912059
Smap2	5.23657	0.359567	5.59614	1	1	2	0.0221168	0.548747	0.0609275	0.0318533	-0.0186141	0.00661959	0.514161
Zmpste24	1.02043	17.1599	18.1803	1	1	2	0.312418	3.43611e-05	0.000112769	-0.0244668	-0.10152	-0.0629935	-3.20466
Rlf	0.282165	10.6322	10.9143	1	1	2	0.595286	0.00111137	0.00426562	-0.0116638	-0.0853089	-0.0484863	-2.5808
Ppt1	1.57926	0.0244444	1.60371	1	1	2	0.208867	0.875759	0.448497	0.0405765	-0.0237239	0.00842632	0.513691
Cap1	2.30006	1.32237	3.62243	1	1	2	0.129369	0.250167	0.163456	0.030612	-0.0396676	-0.00452777	-0.252542
Mfsd2a	3.90847	1.72242	5.63089	1	1	2	0.0480433	0.189381	0.059878	-0.00086268	-0.0724347	-0.0366487	-2.00721
Ppie	0.0804475	0.610422	0.69087	1	1	2	0.776692	0.434629	0.707912	0.0110387	-0.026838	-0.00789965	-0.81755
Pabpc4	1.70041	4.40526	6.10568	1	1	2	0.192234	0.0358282	0.0472247	0.0972507	0.0120341	0.0546424	2.51353
Macf1	1.76664	23.0395	24.8062	1	1	2	0.183799	1.58705e-06	4.10592e-06	-0.100844	-0.254162	-0.177503	-4.53828
Ndufs5	5.97204	2.39489	8.36693	1	1	2	0.0145345	0.121732	0.0152456	0.0576828	-0.0572207	0.000231021	0.00788127
Akirin1	0.804937	1.20906	2.014	1	1	2	0.369621	0.271517	0.365313	0.0107867	-0.060202	-0.0247077	-1.36433
Mycbp	1.92	11.1009	13.0209	1	1	2	0.165856	0.00086288	0.00148784	-0.0067188	-0.0746599	-0.0406894	-2.34761
Rragc	0.459542	0.00322104	0.462763	1	1	2	0.497838	0.954741	0.793437	0.0385073	-0.027303	0.00560213	0.333686
Utp11	1.64439	16.0573	17.7016	1	1	2	0.199725	6.14557e-05	0.000143264	-0.0187687	-0.092149	-0.0554588	-2.96257
Sf3a3	0.20865	0.0202182	0.228868	1	1	2	0.647828	0.886929	0.891871	0.019426	-0.027088	-0.00383099	-0.322854
Inpp5b	0.522613	10.5076	11.0303	1	1	2	0.469729	0.00118882	0.00402542	-0.00978966	-0.0946224	-0.052206	-2.41232
Mtf1	0.410348	6.95217	7.36252	1	1	2	0.521793	0.00837174	0.0251912	-0.00105466	-0.0602357	-0.0306452	-2.02982
1110065P20Rik	0.980209	0.889563	1.86977	1	1	2	0.322147	0.345596	0.392631	0.0130875	-0.0606794	-0.023796	-1.2645
Yrdc	0.0975829	7.44161	7.53919	1	1	2	0.75475	0.00637329	0.0230614	0.0510828	0.0059864	0.0285346	2.48032
Gnl2	3.6682	5.61707	9.28527	1	1	2	0.05546	0.0177863	0.00963227	0.011948	-0.0466788	-0.0173654	-1.16109
Snip1	5.66726	0.0227788	5.69004	1	1	2	0.0172844	0.880034	0.0581332	0.00760816	-0.030669	-0.0115304	-1.18082
Meaf6	0.733601	2.91912	3.65272	1	1	2	0.391719	0.0875355	0.160998	0.0013185	-0.0512819	-0.0249817	-1.86171
Zc3h12a	0.0233555	1.99563	2.01898	1	1	2	0.878536	0.157754	0.364404	0.0288912	-0.00503957	0.0119258	1.37776
Mrps15	5.52044	0.514954	6.0354	1	1	2	0.0187955	0.473002	0.0489137	0.0469038	-0.0300898	0.008407	0.42802
Oscp1	0.00754712	2.12287	2.13042	1	1	2	0.930772	0.145114	0.344656	0.00500402	-0.0224857	-0.00874087	-1.24641
Lsm10	0.165295	0.0394794	0.204775	1	1	2	0.684327	0.842502	0.90268	0.0207726	-0.0298582	-0.0045428	-0.351712
Stk40	1.83426	6.35095	8.18521	1	1	2	0.175625	0.0117319	0.0166957	0.00604918	-0.0636945	-0.0288227	-1.61997
Eva1b	1.47808	3.20634	4.68442	1	1	2	0.224075	0.0733534	0.0961148	0.0895436	0.0049858	0.0472647	2.1911
Sh3d21	0.00210977	2.47521	2.47732	1	1	2	0.963364	0.115654	0.289772	0.00825846	-0.0445147	-0.0181281	-1.34654
Thrap3	5.8782	1.62813	7.50633	1	1	2	0.0153295	0.201961	0.0234434	0.0516923	-0.0461939	0.00274916	0.110092
Map7d1	0.356577	1.91108	2.26766	1	1	2	0.550413	0.166843	0.321798	0.0195642	-0.0542075	-0.0173216	-0.920402
Trappc3	0.940296	2.30905	3.24935	1	1	2	0.332202	0.128622	0.196976	0.0189857	-0.0529241	-0.0169692	-0.925019
Adprhl2	0.460671	7.45222	7.91289	1	1	2	0.49731	0.00633582	0.019131	-0.00186564	-0.0450647	-0.0234652	-2.12925
Ago3	7.39678	10.6185	18.0153	1	1	2	0.00653406	0.0011196	0.000122468	0.00938986	-0.0728978	-0.031754	-1.51266
Ago1	2.16639	8.75131	10.9177	1	1	2	0.141057	0.0030938	0.00425845	0.000397016	-0.0617019	-0.0306525	-1.9349
Ago4	0.16229	0.752741	0.915031	1	1	2	0.687057	0.38561	0.632854	0.0246154	-0.0447046	-0.0100446	-0.568004
Psmb2	2.15817	0.20491	2.36308	1	1	2	0.141814	0.650786	0.306806	0.0762863	-0.0209382	0.027674	1.11577
AU040320	0.168746	6.70805	6.87679	1	1	2	0.681229	0.00959789	0.0321162	-0.00224382	-0.0789025	-0.0405732	-2.0747
Zmym4	0.286621	1.14664	1.43326	1	1	2	0.592394	0.284254	0.488396	0.0272499	-0.0560722	-0.0144111	-0.677979
Sfpq	0.57313	17.8763	18.4494	1	1	2	0.449018	2.35741e-05	9.85735e-05	-0.0372752	-0.155158	-0.0962166	-3.19947
Gm12940	1.57328	0.0456317	1.61891	1	1	2	0.209732	0.830847	0.445101	0.018928	-0.0418434	-0.0114577	-0.739055
Tmem35b	1.07751	2.3608	3.43831	1	1	2	0.299255	0.124418	0.179217	0.030191	-0.000363315	0.0149139	1.91335
Smim12	2.44058	0.436395	2.87697	1	1	2	0.118233	0.508867	0.237286	0.0281589	-0.026958	0.000600441	0.0427035
Phc2	0.310016	6.42078	6.73079	1	1	2	0.57767	0.0112793	0.0345483	-0.00977196	-0.0843056	-0.0470388	-2.4739
Zfp362	4.63014	1.55559	6.18572	1	1	2	0.0314151	0.212313	0.0453719	0.0500021	0.00276547	0.0263838	2.18946
Trim62	0.593161	0.0173831	0.610545	1	1	2	0.441199	0.895107	0.736923	0.0226001	-0.0181361	0.00223198	0.214777
Azin2	0.277833	45.4037	45.6815	1	1	2	0.598125	1.60332e-11	1.20332e-10	-0.10129	-0.198446	-0.149868	-6.04667
Ak2	1.15715	3.89773	5.05487	1	1	2	0.282058	0.0483515	0.0798634	0.0707075	0.00552882	0.0381182	2.29247
Rnf19b	0.033471	11.4854	11.5189	1	1	2	0.854837	0.000701442	0.00315286	-0.0202395	-0.106424	-0.0633318	-2.88052
S100pbp	0.351755	15.8333	16.185	1	1	2	0.553121	6.91761e-05	0.000305823	-0.0321655	-0.104925	-0.0685452	-3.69289
Yars	1.03385	0.180734	1.21459	1	1	2	0.309255	0.670743	0.544823	0.0371692	-0.0147285	0.0112204	0.847494
C77080	0.436596	12.8892	13.3258	1	1	2	0.50877	0.000330488	0.00127745	-0.0191446	-0.101762	-0.0604535	-2.86831
Rbbp4	0.0725357	1.85588	1.92841	1	1	2	0.78768	0.173101	0.381286	0.0207812	-0.0705777	-0.0248982	-1.06831
Zbtb8os	0.67147	0.000781789	0.672252	1	1	2	0.41254	0.977694	0.714533	0.0374471	-0.0251499	0.00614857	0.385034
Bsdc1	0.459477	3.96317	4.42265	1	1	2	0.497868	0.046506	0.109555	0.00807843	-0.0567173	-0.0243194	-1.47125
Marcksl1	0.191806	0.135442	0.327248	1	1	2	0.661417	0.712855	0.849061	0.0244638	-0.028034	-0.00178511	-0.133291
Hdac1	2.68994	13.9503	16.6403	1	1	2	0.100984	0.000187706	0.000243564	-0.0355367	-0.105497	-0.0705166	-3.95112
Eif3i	9.9741	3.78212	13.7562	1	1	2	0.00158758	0.0518029	0.00103009	0.118675	0.0296553	0.0741649	3.26582
Tmem234	0.648881	9.63835	10.2872	1	1	2	0.420513	0.00190556	0.00583654	-0.00709677	-0.116873	-0.0619847	-2.21338
Iqcc	1.56104	0.43727	1.99831	1	1	2	0.211514	0.508443	0.368191	0.026343	-0.0264485	-5.27329e-05	-0.00391557
Ccdc28b	0.793898	2.48454e-05	0.793922	1	1	2	0.372924	0.996023	0.67236	0.0237991	-0.016365	0.00371706	0.362777
Txlna	6.15055	1.90867	8.05922	1	1	2	0.0131371	0.167111	0.0177812	0.0386217	-0.0399203	-0.00064929	-0.0324052
Kpna6	0.590024	2.2107	2.80072	1	1	2	0.44241	0.137056	0.246508	0.0129219	-0.0416539	-0.014366	-1.03184
Khdrbs1	9.82019	1.60722	11.4274	1	1	2	0.00172606	0.204883	0.00330042	0.0513618	-0.0324701	0.00944584	0.441681
Ptp4a2	0.0528244	13.1289	13.1818	1	1	2	0.81822	0.000290771	0.00137284	-0.0391568	-0.163809	-0.101483	-3.19132
Col16a1	0.0907615	3.46512	3.55588	1	1	2	0.763211	0.062676	0.168986	0.00285306	-0.0219735	-0.00956024	-1.50949
Pef1	5.76539	6.11916	11.8845	1	1	2	0.0163449	0.0133725	0.00262606	0.092787	0.0258725	0.0593298	3.47561
Tinagl1	0.145597	7.12895	7.27455	1	1	2	0.702779	0.0075849	0.026324	-0.00405038	-0.080653	-0.0423517	-2.16723
Serinc2	1.95752	19.1234	21.0809	1	1	2	0.161779	1.22534e-05	2.64446e-05	-0.0179919	-0.0801423	-0.0490671	-3.09474
Fabp3	0.172236	10.5124	10.6846	1	1	2	0.678132	0.00118579	0.00478486	-0.00944693	-0.0536358	-0.0315414	-2.79799
Zcchc17	0.109552	1.2338	1.34335	1	1	2	0.740655	0.266669	0.510852	0.0226378	-0.055945	-0.0166536	-0.83073
Snrnp40	0.149506	0.572042	0.721548	1	1	2	0.699008	0.449448	0.697136	0.0171706	-0.0301461	-0.00648777	-0.537475
Pum1	5.69145	3.50898	9.20043	1	1	2	0.0170477	0.0610372	0.0100497	0.0457145	-0.0657907	-0.0100381	-0.352886
Laptm5	0.0177332	4.16106	4.17879	1	1	2	0.894062	0.0413635	0.123762	0.0113574	-0.000377318	0.00549006	1.83392
Mecr	0.452698	0.110537	0.563235	1	1	2	0.501056	0.739533	0.754562	0.0226295	-0.0227691	-6.98038e-05	-0.0060272
Srsf4	0.681254	1.41274	2.09399	1	1	2	0.409155	0.234602	0.350991	0.0221781	-0.0450883	-0.0114551	-0.667542
A930004J17Rik	1.92648	0.260868	2.18735	1	1	2	0.165144	0.609524	0.334984	0.0176277	-0.0151592	0.00123428	0.147568
Epb41	3.40606	5.55604	8.9621	1	1	2	0.0649574	0.018417	0.0113215	0.0201058	-0.0730119	-0.026453	-1.11358
Ythdf2	7.2164	0.0856203	7.30202	1	1	2	0.00722404	0.769821	0.0259649	0.0579703	-0.0203464	0.0188119	0.941579
Gmeb1	0.887996	0.154466	1.04246	1	1	2	0.346021	0.694304	0.593789	0.0244197	-0.0232952	0.000562235	0.0461893
Taf12	1.79054	4.13929	5.92983	1	1	2	0.18086	0.0418988	0.0515649	0.0105509	-0.0470356	-0.0182424	-1.24176
Snhg12	4.46476	14.1909	18.6557	1	1	2	0.0346009	0.000165165	8.89137e-05	0.0958037	0.0378385	0.0668211	4.51881
Trnau1ap	0.0571939	6.22928	6.28648	1	1	2	0.810987	0.0125655	0.0431429	-0.00215703	-0.0632155	-0.0326862	-2.09844
Snhg3	4.03914	0.044761	4.0839	1	1	2	0.0444565	0.832444	0.129775	0.0449991	-0.0126135	0.0161928	1.10175
Phactr4	4.42563	19.0445	23.4702	1	1	2	0.0354031	1.27702e-05	8.00785e-06	-0.018002	-0.11005	-0.0640261	-2.72659
Sesn2	0.110464	0.54498	0.655444	1	1	2	0.739616	0.460376	0.720563	0.0225294	-0.0376676	-0.0075691	-0.492887
Atpif1	18.8993	6.24641	25.1457	1	1	2	1.37805e-05	0.0124445	3.46485e-06	0.0983786	-0.043493	0.0274428	0.758247
Dnajc8	0.0255697	2.95456	2.98013	1	1	2	0.872956	0.0856357	0.225358	0.0108127	-0.0943081	-0.0417477	-1.55676
Eya3	0.341415	1.83951	2.18093	1	1	2	0.559014	0.175008	0.33606	0.0144319	-0.0401202	-0.0128441	-0.922934
Ppp1r8	0.00859889	2.75362	2.76222	1	1	2	0.926118	0.0970347	0.2513	0.00605358	-0.0379397	-0.0159431	-1.42057
Stx12	1.45901	9.30572	10.7647	1	1	2	0.227087	0.00228439	0.00459693	-0.00317523	-0.0936376	-0.0484064	-2.09755
Fam76a	0.103871	7.22135	7.32522	1	1	2	0.747232	0.00720414	0.0256654	-0.00455263	-0.0712962	-0.0379244	-2.22734
Ahdc1	1.84265	0.991783	2.83443	1	1	2	0.174641	0.319307	0.242388	0.0395222	-0.00412433	0.0176989	1.58955
Wasf2	0.265791	12.6485	12.9143	1	1	2	0.606169	0.000375865	0.00156926	-0.0339036	-0.131859	-0.0828813	-3.3167
Sytl1	0.259457	1.49601	1.75547	1	1	2	0.610493	0.221287	0.415724	0.00945362	-0.0249157	-0.00773102	-0.881748
Tmem222	0.19766	3.35121	3.54887	1	1	2	0.656617	0.0671556	0.169579	0.00553772	-0.0381982	-0.0163303	-1.46363
Wdtc1	0.0249941	2.05571	2.0807	1	1	2	0.874382	0.151637	0.35333	0.0118794	-0.0489848	-0.0185527	-1.19488
Slc9a1	0.330612	11.6245	11.9551	1	1	2	0.565299	0.000650894	0.00253504	-0.0133738	-0.0799467	-0.0466602	-2.74743
Kdf1	0.724249	0.0771748	0.801423	1	1	2	0.394754	0.781163	0.669843	0.0226219	-0.0209348	0.000843595	0.0759202
Nudc	0.769112	1.41592	2.18504	1	1	2	0.380492	0.234076	0.335371	0.0264897	-0.0536436	-0.013577	-0.664152
Sfn	6.70072	6.06906	12.7698	1	1	2	0.0096374	0.013757	0.00168686	0.0359756	-0.0633173	-0.0136708	-0.539702
Zdhhc18	0.17564	3.63678	3.81242	1	1	2	0.675147	0.0565161	0.148643	0.00929164	-0.0673514	-0.0290299	-1.48474
Pigv	4.74782	0.237463	4.98528	1	1	2	0.0293354	0.626045	0.0826913	0.0229622	-0.012622	0.00517012	0.569536
Arid1a	0.0635704	4.68505	4.74862	1	1	2	0.800939	0.0304261	0.0930786	0.00590636	-0.0995076	-0.0468006	-1.74033
Rps6ka1	0.564678	2.12633	2.691	1	1	2	0.452382	0.144787	0.260409	0.0391377	-0.0124721	0.0133328	1.01267
Hmgn2	0.881339	10.6671	11.5485	1	1	2	0.347835	0.00109055	0.00310654	0.0547456	0.0157548	0.0352502	3.54386
Dhdds	0.287654	1.79628	2.08393	1	1	2	0.591728	0.180163	0.35276	0.00810775	-0.0497223	-0.0208073	-1.41039
Cd52	12.7043	0.390901	13.0952	1	1	2	0.000364806	0.531826	0.00143352	0.0529716	0.00745959	0.0302156	2.60245
Sh3bgrl3	0.0598605	8.72052	8.78038	1	1	2	0.806717	0.00314648	0.0123983	-0.0117798	-0.119238	-0.065509	-2.38968
Cep85	0.0135464	8.09811e-06	0.0135545	1	1	2	0.907344	0.997729	0.993246	0.0189502	-0.0200271	-0.000538431	-0.0541498
Cnksr1	8.7962	0.363096	9.15929	1	1	2	0.00301859	0.546792	0.0102585	0.032423	-0.0109385	0.0107423	0.971113
Zfp593	0.122603	1.93537	2.05797	1	1	2	0.726228	0.164172	0.357369	0.0289154	-0.00753746	0.010689	1.14943
Pdik1l	0.645724	0.06041	0.706134	1	1	2	0.421646	0.805849	0.70253	0.0238379	-0.013446	0.00519593	0.546286
Pafah2	0.762323	8.46939	9.23171	1	1	2	0.382602	0.00361173	0.00989373	0.0712048	0.0161561	0.0436804	3.11041
Stmn1	4.20796	21.6947	25.9026	1	1	2	0.0402346	3.19676e-06	2.37307e-06	-0.0272819	-0.133389	-0.0803357	-2.96784
Paqr7	4.50065	0.443626	4.94427	1	1	2	0.0338821	0.505378	0.0844044	0.00669265	-0.0513482	-0.0223278	-1.50796
Mtfr1l	11.8426	0.288113	12.1307	1	1	2	0.000578923	0.591433	0.00232198	0.113236	0.00886162	0.0610487	2.29277
Selenon	0.764645	3.96317	4.72782	1	1	2	0.381879	0.046506	0.0940518	0.00868374	-0.0540204	-0.0226683	-1.4171
Man1c1	1.82741	1.94483	3.77224	1	1	2	0.176433	0.163145	0.151659	0.0170181	-0.0328247	-0.00790328	-0.62156
Ldlrap1	4.54223	1.14007	5.68231	1	1	2	0.0330684	0.285636	0.0583583	0.0206139	-0.02098	-0.000183074	-0.0172535
Maco1	0.277681	25.0451	25.3228	1	1	2	0.598225	5.60056e-07	3.17127e-06	-0.0481373	-0.136387	-0.0922619	-4.09817
Tmem50a	0.543366	23.7773	24.3207	1	1	2	0.461041	1.0815e-06	5.23399e-06	-0.0493667	-0.155726	-0.102546	-3.7794
Rsrp1	0.917058	23.8463	24.7634	1	1	2	0.338249	1.04341e-06	4.1947e-06	-0.0854819	-0.218654	-0.152068	-4.47614
Syf2	0.349953	5.08175	5.43171	1	1	2	0.55414	0.0241789	0.0661485	0.00764287	-0.0907307	-0.0415439	-1.65542
Runx3	0.000833692	1.62526	1.6261	1	1	2	0.976965	0.20236	0.443504	0.00899711	-0.00248066	0.00325822	1.11276
Clic4	1.80122	12.6786	14.4798	1	1	2	0.179565	0.000369865	0.000717377	-0.0107787	-0.123274	-0.0670264	-2.33555
Srrm1	0.189125	13.8334	14.0225	1	1	2	0.663646	0.000199758	0.000901687	-0.0271401	-0.139798	-0.0834691	-2.9043
Nipal3	1.14836	23.6567	24.8051	1	1	2	0.283893	1.15142e-06	4.10811e-06	-0.0239783	-0.0763198	-0.050149	-3.75574
Ifnlr1	7.41672	1.61789	9.03461	1	1	2	0.00646204	0.203387	0.0109184	0.0268872	-0.0213977	0.00274476	0.222828
Srsf10	7.22189	0.00345376	7.22535	1	1	2	0.00720198	0.953136	0.0269796	0.0770522	-0.0125285	0.0322618	1.41173
Pnrc2	0.354289	4.29694	4.65123	1	1	2	0.551695	0.038181	0.0977233	0.00525414	-0.0597539	-0.0272499	-1.64314
Fuca1	2.93547	10.7339	13.6694	1	1	2	0.0866536	0.0010519	0.0010758	-8.15811e-05	-0.10451	-0.0522957	-1.96303
Hmgcl	0.927859	3.25061	4.17847	1	1	2	0.33542	0.0713967	0.123782	0.0106061	-0.044686	-0.0170399	-1.20804
Gale	0.479384	2.42491	2.90429	1	1	2	0.488702	0.11942	0.234068	0.0317929	-0.00161775	0.0150876	1.77016
Lypla2	0.0470944	6.30103	6.34812	1	1	2	0.828199	0.0120668	0.0418334	-0.00301733	-0.067775	-0.0353962	-2.14261
Pithd1	0.316911	0.198998	0.51591	1	1	2	0.57347	0.655531	0.77263	0.019798	-0.0234813	-0.00184168	-0.166806
Eloa	3.08694	1.87411	4.96105	1	1	2	0.078923	0.171005	0.0836992	0.0225087	-0.0375912	-0.00754128	-0.491869
Rpl11	158.197	0.54143	158.739	1	1	2	2.80245e-36	0.461841	3.39102e-35	0.342545	0.1896	0.266073	6.81936
Id3	0.67326	28.3314	29.0046	1	1	2	0.411917	1.02226e-07	5.0318e-07	-0.0732723	-0.170916	-0.122094	-4.9015
E2f2	0.555494	26.4105	26.966	1	1	2	0.456081	2.76039e-07	1.39449e-06	-0.0385967	-0.108822	-0.0737093	-4.1144
Asap3	1.30403	0.204399	1.50843	1	1	2	0.253478	0.651193	0.47038	0.0244152	-0.0214817	0.0014667	0.125267
Tcea3	24.2135	16.9517	41.1652	1	1	2	8.62264e-07	3.8343e-05	1.15105e-09	0.210762	0.109942	0.160352	6.23455
Hnrnpr	3.91049	4.81434	8.72483	1	1	2	0.0479857	0.0282239	0.0127476	0.0221588	-0.067235	-0.0225381	-0.988298
Luzp1	0.434749	0.211182	0.645931	1	1	2	0.509668	0.645843	0.723999	0.0604099	-0.0276596	0.0163751	0.72885
Kdm1a	7.27248	5.10289	12.3754	1	1	2	0.00700189	0.0238861	0.00205458	0.0278413	-0.0535538	-0.0128562	-0.619146
Wnt4	4.61388	1.36765	5.98153	1	1	2	0.0317142	0.242216	0.050249	0.0299326	0.00161697	0.0157748	2.18381
Cdc42	13.7684	0.417863	14.1862	1	1	2	0.00020679	0.518005	0.000830808	0.124007	-0.00706363	0.0584718	1.74871
Hspg2	9.52879	6.04817	15.577	1	1	2	0.00202274	0.0139207	0.000414483	0.0348785	-0.0549919	-0.0100567	-0.438649
Usp48	1.05222	39.7274	40.7797	1	1	2	0.304996	2.91995e-10	1.39576e-09	-0.0598468	-0.137267	-0.0985571	-4.9901
Rap1gap	0.278845	7.1809	7.45974	1	1	2	0.597459	0.00736838	0.0239959	-0.00261175	-0.0890233	-0.0458175	-2.07844
Ece1	4.08625	8.43563	12.5219	1	1	2	0.0432334	0.00367939	0.00190945	0.0139901	-0.0849508	-0.0354804	-1.40569
Eif4g3	0.988579	41.9891	42.9777	1	1	2	0.32009	9.17839e-11	4.65069e-10	-0.0824916	-0.189246	-0.135869	-4.98899
Hp1bp3	0.862423	24.5591	25.4215	1	1	2	0.353062	7.20656e-07	3.01848e-06	-0.0532684	-0.173093	-0.113181	-3.70257
Ddost	9.05768	5.74632	14.804	1	1	2	0.00261594	0.0165232	0.000610032	0.12407	0.037066	0.080568	3.62995
Pink1	4.88046	13.6405	18.521	1	1	2	0.0271624	0.000221356	9.51087e-05	-0.00359957	-0.0823098	-0.0429547	-2.13923
Cda	2.63071	0.957739	3.58845	1	1	2	0.104815	0.327757	0.166256	0.00354389	-0.035125	-0.0157905	-1.60071
Mul1	1.34962	11.1368	12.4865	1	1	2	0.245345	0.000846298	0.00194357	-0.00467456	-0.0504997	-0.0275871	-2.35983
Camk2n1	1.82874	21.2489	23.0776	1	1	2	0.176277	4.03346e-06	9.74448e-06	-0.077977	-0.192657	-0.135317	-4.62533
Otud3	0.0503718	0.774521	0.824893	1	1	2	0.822418	0.378822	0.662029	0.0257717	-0.00950031	0.0081357	0.904154
Rnf186	0.164299	8.24701	8.41131	1	1	2	0.685229	0.00408192	0.014911	0.0520113	0.0101939	0.0311026	2.91554
Tmco4	1.21241	4.2355	5.44791	1	1	2	0.270855	0.039587	0.0656147	0.00820774	-0.0450003	-0.0183963	-1.35529
Nbl1	8.29577	3.50711	11.8029	1	1	2	0.00397376	0.0611058	0.0027355	0.0706251	0.0166089	0.043617	3.16527
Minos1	9.13804	3.70584	12.8439	1	1	2	0.00250349	0.0542223	0.0016255	0.0683555	-0.0578322	0.00526167	0.16345
Capzb	7.7578	0.230863	7.98866	1	1	2	0.00534812	0.630885	0.0184198	0.108951	-0.000702653	0.0541242	1.93485
Pqlc2	2.90285	0.0661583	2.969	1	1	2	0.0884233	0.797015	0.226615	0.0276582	-0.0166876	0.00548532	0.484872
Akr7a5	2.64943	4.7341	7.38353	1	1	2	0.103587	0.0295702	0.0249279	0.0851836	0.0137264	0.049455	2.71296
Mrto4	1.71448	0.00184713	1.71633	1	1	2	0.190405	0.965719	0.42394	0.0302284	-0.0166032	0.00681259	0.570232
Emc1	0.00552584	6.04336	6.04888	1	1	2	0.940743	0.0139587	0.0485849	-0.00355387	-0.066369	-0.0349614	-2.18174
Ubr4	0.759648	10.75	11.5097	1	1	2	0.383439	0.00104277	0.00316739	-0.0336293	-0.137721	-0.0856752	-3.22639
Aldh4a1	0.00276183	6.59244	6.5952	1	1	2	0.958088	0.0102413	0.0369718	-0.00409334	-0.0590633	-0.0315783	-2.25186
Arhgef10l	0.0052789	1.74032	1.7456	1	1	2	0.94208	0.187098	0.41778	0.0102109	-0.0426357	-0.0162124	-1.20256
Rcc2	1.37627	1.88567	3.26194	1	1	2	0.240737	0.169691	0.195739	0.0552501	-0.00244972	0.0264002	1.79354
Sdhb	4.11788	0.226737	4.34462	1	1	2	0.0424321	0.633954	0.113914	0.0585654	-0.0327247	0.0129204	0.554791
Atp13a2	0.106901	1.05513	1.16203	1	1	2	0.7437	0.304329	0.55933	0.0301751	-0.00872537	0.0107249	1.08072
Mfap2	0.124728	0.341234	0.465962	1	1	2	0.723962	0.559118	0.792169	0.00254257	-0.00517637	-0.0013169	-0.668765
Necap2	1.50137	8.5116	10.013	1	1	2	0.220461	0.00352891	0.00669441	5.39432e-05	-0.0830583	-0.0415022	-1.95742
Szrd1	0.610884	0.000334641	0.611219	1	1	2	0.434455	0.985405	0.736674	0.0460728	-0.0305473	0.00776278	0.397148
Fbxo42	0.00271013	4.59025	4.59296	1	1	2	0.958482	0.0321543	0.100612	0.0017631	-0.0512954	-0.0247661	-1.82971
Arhgef19	2.82377	0.326295	3.15006	1	1	2	0.0928781	0.567849	0.207001	0.019315	-0.0153779	0.00196857	0.222427
Gm13056	0.592434	0.292388	0.884821	1	1	2	0.44148	0.588695	0.642486	0.010482	-0.0243495	-0.00693376	-0.780323
Epha2	11.4502	2.50161	13.9518	1	1	2	0.000714854	0.11373	0.000934109	0.0802317	0.0187867	0.0495092	3.15847
Spen	2.90168	4.94495	7.84663	1	1	2	0.0884872	0.026167	0.0197754	0.0184495	-0.0631949	-0.0223727	-1.07416
B330016D10Rik	0.57863	1.21605	1.79468	1	1	2	0.44685	0.270137	0.407652	0.0241786	-0.00410815	0.0100352	1.39066
Fblim1	1.38165	1.08155	2.46319	1	1	2	0.239821	0.298352	0.291826	0.0225161	-0.00253495	0.00999059	1.5633
Plekhm2	0.00281454	0.215839	0.218653	1	1	2	0.95769	0.642229	0.896438	0.0232028	-0.0363655	-0.00658138	-0.433091
Ddi2	4.37248	2.11182	6.4843	1	1	2	0.0365238	0.146166	0.0390799	0.0329253	-0.0441106	-0.00559263	-0.284578
Dnajc16	2.54139	0.134491	2.67588	1	1	2	0.110897	0.71382	0.262385	0.00923028	-0.0254187	-0.00809422	-0.915719
Casp9	0.109731	0.000133008	0.109864	1	1	2	0.740451	0.990798	0.94655	0.0203006	-0.0177166	0.00129201	0.133219
Efhd2	0.307785	3.5548	3.86259	1	1	2	0.579043	0.0593735	0.144961	0.0119657	-0.0741591	-0.0310967	-1.41535
Fhad1	6.52015	13.4931	20.0132	1	1	2	0.0106659	0.000239447	4.51009e-05	0.00199035	-0.0502072	-0.0241084	-1.81049
Tmem51	1.56125	6.58482	8.14606	1	1	2	0.211483	0.0102852	0.0170257	-0.0118423	-0.0699542	-0.0408982	-2.75878
Prdm2	0.645375	17.1884	17.8338	1	1	2	0.421771	3.38493e-05	0.000134103	-0.0278852	-0.120594	-0.0742398	-3.13901
Pdpn	0.934141	1.09381	2.02795	1	1	2	0.333789	0.295629	0.362774	0.0858021	-0.0139289	0.0359366	1.41249
Dhrs3	0.251468	20.1095	20.361	1	1	2	0.616043	7.31329e-06	3.7903e-05	-0.0445796	-0.149591	-0.0970853	-3.62406
Vps13d	0.278154	26.9262	27.2043	1	1	2	0.597914	2.11377e-07	1.23782e-06	-0.0656231	-0.158425	-0.112024	-4.73186
Tnfrsf1b	1.65437	0.0103118	1.66468	1	1	2	0.198365	0.919116	0.435029	0.0195124	-0.0111918	0.00416033	0.531138
Zfp984	1.4998	4.99453	6.49433	1	1	2	0.220702	0.0254276	0.0388843	0.00608435	-0.037504	-0.0157098	-1.41279
Mfn2	5.14916	6.15436	11.3035	1	1	2	0.0232576	0.0131089	0.00351133	0.0110581	-0.0378828	-0.0134124	-1.07427
Plod1	0.185873	0.652252	0.838125	1	1	2	0.666374	0.419309	0.657663	0.0143481	-0.0250823	-0.00536713	-0.533567
2510039O18Rik	0.140556	4.93699	5.07754	1	1	2	0.707729	0.0262878	0.0789633	-0.00255557	-0.0608414	-0.0316985	-2.13184
Mthfr	1.9983	0.197485	2.19579	1	1	2	0.157476	0.656758	0.333573	0.0301215	-0.00814378	0.0109888	1.12571
Agtrap	0.000608295	4.42123	4.42184	1	1	2	0.980323	0.0354944	0.1096	0.00102407	-0.0585105	-0.0287432	-1.89254
Mad2l2	0.151286	1.34391	1.49519	1	1	2	0.69731	0.246346	0.473503	0.0398788	-0.00903668	0.015421	1.23579
Fbxo6	0.375181	5.58051	5.95569	1	1	2	0.540194	0.0181614	0.0509023	0.00229786	-0.0629557	-0.0303289	-1.82193
Fbxo44	0.0907921	0.0628376	0.15363	1	1	2	0.763173	0.802066	0.926061	0.0177661	-0.0254469	-0.00384044	-0.348373
Fbxo2	1.51218	4.74307	6.25525	1	1	2	0.218806	0.0294166	0.0438217	0.00581725	-0.0340161	-0.0140994	-1.3875
Mtor	0.409577	6.36612	6.7757	1	1	2	0.522184	0.0116319	0.0337812	0.000170275	-0.0594799	-0.0296548	-1.94877
Exosc10	1.40552	0.000306927	1.40583	1	1	2	0.235801	0.986022	0.49514	0.0337739	-0.0176427	0.00806561	0.614911
Srm	2.40238	6.80204	9.20442	1	1	2	0.121151	0.00910537	0.0100296	0.0382454	0.00949731	0.0238714	3.25496
Tardbp	0.301418	7.45137	7.75279	1	1	2	0.582995	0.00633881	0.0207254	-0.00286587	-0.104298	-0.0535819	-2.07072
Casz1	5.20887	1.12924	6.33811	1	1	2	0.022472	0.287937	0.0420434	0.058412	-0.0413917	0.00851017	0.334248
Pex14	0.049815	6.14067	6.19048	1	1	2	0.823386	0.0132108	0.0452641	-0.00204307	-0.0805123	-0.0412777	-2.06203
Pgd	12.9136	36.8746	49.7882	1	1	2	0.000326203	1.25976e-09	1.54394e-11	-0.139031	-0.248146	-0.193588	-6.95466
Kif1b	0.32808	34.4337	34.7618	1	1	2	0.566792	4.41011e-09	2.82857e-08	-0.0795408	-0.194373	-0.136957	-4.67519
Ube4b	1.80322	0.0194038	1.82263	1	1	2	0.179323	0.889215	0.401996	0.0487439	-0.0284572	0.0101433	0.515034
Lzic	1.28365	0.264277	1.54793	1	1	2	0.257221	0.607197	0.46118	0.0303686	-0.0100343	0.0101671	0.986424
Ctnnbip1	0.709822	0.0301896	0.740011	1	1	2	0.399503	0.862061	0.69073	0.0263282	-0.0212447	0.00254178	0.209439
Clstn1	0.000514759	28.0585	28.059	1	1	2	0.981899	1.17703e-07	8.07348e-07	-0.0670208	-0.171646	-0.119333	-4.47099
Slc25a33	0.0207439	0.198248	0.218992	1	1	2	0.885479	0.656138	0.896286	0.0150107	-0.0213351	-0.00316218	-0.341043
Spsb1	2.51093	3.90776	6.41869	1	1	2	0.113059	0.0480636	0.040383	0.0219176	-0.004202	0.00885779	1.32934
H6pd	3.72035	8.70747	12.4278	1	1	2	0.0537532	0.00316909	0.0020014	0.110587	0.0323157	0.0714512	3.57838
Eno1	0.0932756	3.57406	3.66733	1	1	2	0.760053	0.0586887	0.159826	0.0250191	-0.000551905	0.0122336	1.87536
Rere	1.57481	23.2905	24.8653	1	1	2	0.20951	1.39288e-06	3.98633e-06	-0.0467468	-0.192259	-0.119503	-3.21927
Errfi1	2.05656	43.0931	45.1496	1	1	2	0.151552	5.2197e-11	1.56994e-10	-0.157542	-0.304323	-0.230932	-6.16727
Park7	9.21713	3.32009	12.5372	1	1	2	0.00239761	0.0684381	0.00189486	0.0675286	-0.0542312	0.00664868	0.214047
Tnfrsf9	0.448469	0.00870027	0.457169	1	1	2	0.503063	0.925685	0.795659	0.0174296	-0.0142362	0.0015967	0.197657
Camta1	0.0384704	2.86104	2.89951	1	1	2	0.844502	0.090749	0.234628	0.0107404	-0.0636928	-0.0264762	-1.39433
Per3	5.78717	21.6185	27.4057	1	1	2	0.0161436	3.3263e-06	1.11928e-06	-0.0131914	-0.0632733	-0.0382323	-2.99246
Vamp3	0.875952	1.36138	2.23733	1	1	2	0.349313	0.243298	0.326715	0.0254431	-0.0485984	-0.0115776	-0.612948
Dnajc11	0.168114	2.71129	2.8794	1	1	2	0.681794	0.0996405	0.236999	0.00941553	-0.0427722	-0.0166784	-1.25274
Thap3	4.66668	0.658853	5.32554	1	1	2	0.0307533	0.416965	0.0697549	0.0386537	-0.0267696	0.00594208	0.356028
Phf13	0.0180898	0.579508	0.597598	1	1	2	0.893009	0.446505	0.741708	0.0238247	-0.0122843	0.00577017	0.6264
Klhl21	0.212232	4.53443	4.74666	1	1	2	0.645023	0.0332195	0.0931699	0.00316617	-0.0509426	-0.0238882	-1.73059
Zbtb48	0.191546	0.0934735	0.28502	1	1	2	0.661633	0.759807	0.867179	0.0244459	-0.0147576	0.00484415	0.484362
Nol9	0.130559	0.932188	1.06275	1	1	2	0.717853	0.334295	0.587797	0.00881505	-0.0275762	-0.00938058	-1.01044
Plekhg5	1.60059	12.6407	14.2413	1	1	2	0.20582	0.000377433	0.000808234	-0.0302082	-0.101998	-0.0661029	-3.60942
Espn	2.50253	15.4983	18.0008	1	1	2	0.113664	8.25793e-05	0.000123358	-0.00943905	-0.0484753	-0.0289572	-2.90781
Acot7	17.8373	51.7373	69.5745	1	1	2	2.40625e-05	6.34468e-13	7.79979e-16	-0.238384	-0.384998	-0.311691	-8.33348
Gpr153	1.87873	30.2053	32.0841	1	1	2	0.170479	3.88639e-08	1.07903e-07	-0.0207836	-0.0596675	-0.0402256	-4.05519
Icmt	0.243292	0.590639	0.833931	1	1	2	0.621839	0.442172	0.659044	0.0160537	-0.026117	-0.00503162	-0.467708
Rpl22	176.665	1.71304	178.378	1	1	2	2.59257e-40	0.190591	1.84419e-39	0.3709	0.212702	0.291801	7.23043
A430005L14Rik	0.855926	0.0872943	0.943221	1	1	2	0.354881	0.767645	0.623997	0.0217383	-0.017684	0.0020272	0.201573
Cep104	1.58184	0.0822311	1.66407	1	1	2	0.208496	0.774296	0.435163	0.0299572	-0.0208502	0.00455353	0.351317
Lrrc47	0.673596	0.42558	1.09918	1	1	2	0.411801	0.514166	0.577188	0.0241699	-0.018246	0.00296197	0.273735
Smim1	26.6428	5.32618	31.969	1	1	2	2.44761e-07	0.0210074	1.14294e-07	0.150352	0.0608601	0.105606	4.62577
Wrap73	0.088221	1.1641	1.25232	1	1	2	0.766451	0.280618	0.534642	0.0101906	-0.0257729	-0.00779115	-0.849215
Tprgl	4.56799	64.8271	69.3951	1	1	2	0.0325748	8.17667e-16	8.53194e-16	-0.149211	-0.248348	-0.19878	-7.8599
Megf6	2.17314	12.2612	14.4343	1	1	2	0.140439	0.000462483	0.000733889	0.112866	0.0373241	0.0750953	3.89673
Arhgef16	0.0856066	2.41146	2.49707	1	1	2	0.769839	0.12045	0.286925	0.00645597	-0.048874	-0.021209	-1.50258
Prdm16	0.036487	28.359	28.3955	1	1	2	0.848513	1.00778e-07	6.82343e-07	-0.0718949	-0.186894	-0.129395	-4.41061
Fam213b	0.909891	0.0597899	0.969681	1	1	2	0.340143	0.806828	0.615795	0.0149751	-0.0164667	-0.000745816	-0.092983
Rer1	5.21818	0.903221	6.1214	1	1	2	0.0223519	0.34192	0.0468548	0.0547541	-0.0401786	0.00728774	0.300923
Ski	1.33145	10.2442	11.5757	1	1	2	0.248547	0.00137115	0.00306463	-0.0068252	-0.0997678	-0.0532965	-2.24782
Faap20	0.297059	4.21608	4.51313	1	1	2	0.585732	0.0400427	0.104709	0.00542851	-0.0568269	-0.0256992	-1.61816
Prkcz	2.14814	1.49707	3.64521	1	1	2	0.142742	0.221123	0.161604	0.0398335	-0.0543613	-0.00726389	-0.302288
Gnb1	1.90706	34.1087	36.0157	1	1	2	0.16729	5.21183e-09	1.51106e-08	-0.117173	-0.240318	-0.178746	-5.68983
Nadk	1.05893	0.742075	1.80101	1	1	2	0.303459	0.388997	0.406365	0.0377736	-0.0511165	-0.00667144	-0.294201
Slc35e2	3.7041	3.19341	6.89751	1	1	2	0.054279	0.0739356	0.0317852	0.0124692	-0.0282971	-0.00791395	-0.760975
Cdk11b	0.0283194	3.80971	3.83803	1	1	2	0.86636	0.0509563	0.146752	0.00787048	-0.0777581	-0.0349438	-1.59967
Mib2	0.835613	0.0996933	0.935306	1	1	2	0.360655	0.752198	0.626471	0.0134614	-0.0151903	-0.000864479	-0.118272
Ssu72	4.20415	15.5155	19.7197	1	1	2	0.0403251	8.18313e-05	5.22313e-05	-0.0101802	-0.112164	-0.0611723	-2.35125
Atad3a	0.191868	0.00318439	0.195052	1	1	2	0.661367	0.954999	0.907079	0.015765	-0.0197389	-0.00198691	-0.219371
Vwa1	0.0076452	0.23141	0.239055	1	1	2	0.930324	0.63048	0.88734	0.0139302	-0.021034	-0.00355192	-0.398215
Mrpl20	0.401852	2.30775	2.7096	1	1	2	0.526135	0.12873	0.257999	0.0250716	-0.0772	-0.0260642	-0.999005
Ccnl2	4.02123	7.37109	11.3923	1	1	2	0.044931	0.00662806	0.00335883	0.129048	0.0356432	0.0823457	3.45581
Aurkaip1	2.81777	4.40743	7.2252	1	1	2	0.0932258	0.0357827	0.0269816	0.0240994	-0.0716843	-0.0237924	-0.9737
Mxra8	3.25452	8.11971	11.3742	1	1	2	0.071227	0.00437867	0.00338937	0.00392007	-0.0392567	-0.0176683	-1.60407
Dvl1	0.015619	2.1804	2.19602	1	1	2	0.900543	0.139778	0.333535	0.00784605	-0.0415427	-0.0168483	-1.33723
Cptp	1.08122	4.55451	5.63572	1	1	2	0.298426	0.0328322	0.0597336	-0.00239052	-0.0348865	-0.0186385	-2.24833
Ints11	0.0112491	0.733082	0.744331	1	1	2	0.915533	0.391886	0.68924	0.0135458	-0.0292703	-0.00786226	-0.719812
Ube2j2	3.62428	1.72993	5.35421	1	1	2	0.0569421	0.18842	0.068762	0.0582758	0.00146399	0.0298699	2.06098
C1qtnf12	0.154848	3.55137	3.70622	1	1	2	0.693945	0.0594963	0.156749	0.03621	-1.71344e-06	0.0181041	1.95978
Sdf4	0.465833	0.0111087	0.476942	1	1	2	0.49491	0.91606	0.787832	0.0530454	-0.0415048	0.00577028	0.239229
Agrn	13.9106	2.4035	16.3141	1	1	2	0.000191715	0.121064	0.000286708	0.154469	0.0435817	0.0990255	3.5006
Isg15	0.36581	0.159624	0.525434	1	1	2	0.545297	0.689503	0.768959	0.014861	-0.0294537	-0.00729635	-0.64541
Plekhn1	10.1184	0.649424	10.7678	1	1	2	0.00146799	0.420319	0.0045899	0.0495446	0.00470592	0.0271252	2.37137
Noc2l	4.2668	4.20986	8.47666	1	1	2	0.038864	0.0401897	0.0144317	0.0533357	0.010549	0.0319423	2.92641
Cdk6	0.773077	1.16781	1.94089	1	1	2	0.379267	0.279851	0.378915	0.0354901	-0.00575157	0.0148693	1.41329
Fam133b	5.6166	4.6472	10.2638	1	1	2	0.0177911	0.0311043	0.00590533	0.0279776	-0.055542	-0.0137822	-0.646856
Rbm48	1.88604	0.456374	2.34242	1	1	2	0.169649	0.499323	0.309992	0.0207397	-0.0207361	1.81821e-06	0.000171841
Pex1	1.23152	5.60824	6.83975	1	1	2	0.267112	0.0178762	0.0327165	0.00419324	-0.043514	-0.0196604	-1.61542
Gatad1	0.197229	0.953897	1.15113	1	1	2	0.656967	0.328729	0.562388	0.0600088	-0.0173759	0.0213165	1.07979
Ankib1	2.31717	4.97355	7.29072	1	1	2	0.127953	0.0257377	0.026112	0.0121188	-0.0573922	-0.0226367	-1.27655
Krit1	3.58515	11.8192	15.4044	1	1	2	0.0582981	0.000586229	0.000451842	-0.000173788	-0.0731174	-0.0366456	-1.9693
Mterf1a	1.58655	0.442165	2.02872	1	1	2	0.207819	0.506079	0.362635	0.0156416	-0.0143889	0.000626308	0.081753
Akap9	0.218534	17.9694	18.1879	1	1	2	0.640159	2.24489e-05	0.000112343	-0.0557474	-0.173206	-0.114477	-3.82041
Cyp51	2.12032	74.9115	77.0318	1	1	2	0.145356	4.92294e-18	1.87393e-17	-0.139174	-0.229168	-0.184171	-8.02206
Fzd1	0.177845	8.52628	8.70413	1	1	2	0.673231	0.00350054	0.0128802	-0.00365975	-0.0438989	-0.0237793	-2.31648
Cdk14	1.00412	11.9483	12.9525	1	1	2	0.316315	0.000546959	0.00153959	-0.0133765	-0.141348	-0.077362	-2.36971
Cldn12	0.650153	2.59426	3.24442	1	1	2	0.420058	0.107251	0.197462	0.0416129	-0.0011216	0.0202456	1.85708
Cfap69	1.40145	25.9278	27.3293	1	1	2	0.236481	3.54424e-07	1.16285e-06	-0.0447448	-0.106549	-0.0756468	-4.79792
Steap2	10.7506	11.697	22.4476	1	1	2	0.00104248	0.000625995	1.33526e-05	-0.0504058	-0.13237	-0.0913878	-4.37062
Steap4	1.7821	0.00221098	1.78432	1	1	2	0.181891	0.962496	0.409771	0.00811191	-0.0154031	-0.00364559	-0.607717
Sri	2.6299	10.6302	13.2601	1	1	2	0.104868	0.00111258	0.00132013	-0.000360198	-0.0967149	-0.0485375	-1.97462
Adam22	6.81722	45.9529	52.7702	1	1	2	0.0090283	1.21127e-11	3.47619e-12	-0.116679	-0.209355	-0.163017	-6.89518
Dbf4	0.103935	1.38587	1.48981	1	1	2	0.747158	0.239104	0.47478	0.0377966	-0.00871806	0.0145393	1.22527
Slc25a40	5.55644	0.372226	5.92866	1	1	2	0.0184129	0.541794	0.051595	0.0241385	-0.0132247	0.00545689	0.572505
Abcb1b	0.0777582	0.539936	0.617694	1	1	2	0.780359	0.462459	0.734293	0.0141943	-0.00589024	0.00415204	0.810358
Crot	0.0280232	0.0202182	0.0482414	1	1	2	0.867054	0.886929	0.976168	0.0232512	-0.0243276	-0.000538183	-0.0443399
Tmem243	16.8472	15.0578	31.9049	1	1	2	4.0514e-05	0.000104269	1.18013e-07	0.0390368	-0.111368	-0.0361656	-0.942567
Dmtf1	0.195704	0.448801	0.644505	1	1	2	0.658211	0.502905	0.724515	0.0209027	-0.0491579	-0.0141276	-0.790447
9330182L06Rik	0.534286	23.3325	23.8668	1	1	2	0.464811	1.36279e-06	6.56748e-06	-0.0611469	-0.155379	-0.108263	-4.5036
Sema3a	29.3468	6.95611	36.3029	1	1	2	6.05164e-08	0.00835336	1.30895e-08	0.172574	0.0784855	0.12553	5.22985
Sema3e	14.8598	0.933848	15.7937	1	1	2	0.000115803	0.333865	0.000371916	0.116441	0.0180365	0.0672389	2.67844
Pclo	0.289387	6.05942	6.34881	1	1	2	0.590613	0.0138323	0.041819	-0.00526133	-0.0557132	-0.0304873	-2.36875
Cacna2d1	0.0069826	0.130563	0.137546	1	1	2	0.933405	0.717849	0.933539	0.00546001	-0.00727568	-0.000907835	-0.279423
Sema3c	0.0557321	4.28372	4.33946	1	1	2	0.813373	0.0384789	0.114209	0.0624093	7.74771e-05	0.0312434	1.96484
Cd36	7.13707	28.4208	35.5579	1	1	2	0.00755063	9.76099e-08	1.89977e-08	-0.0534988	-0.220551	-0.137025	-3.21533
Gnai1	2.02085	4.64568	6.66653	1	1	2	0.155153	0.0311317	0.0356765	0.00795381	-0.0451978	-0.018622	-1.37337
Magi2	0.137804	5.40375	5.54156	1	1	2	0.710474	0.0200935	0.0626133	0.00080014	-0.0553357	-0.0272678	-1.90409
Phtf2	1.05313	1.17131	2.22444	1	1	2	0.304787	0.279133	0.328829	0.0272787	-0.0459785	-0.00934987	-0.500303
Tmem60	0.199789	0.035981	0.23577	1	1	2	0.654891	0.849555	0.888798	0.0232639	-0.0339271	-0.00533161	-0.365434
Rsbn1l	4.40635	3.20258	7.60893	1	1	2	0.0358054	0.0735222	0.0222711	0.0357173	-0.058289	-0.0112859	-0.470605
Ptpn12	0.84133	3.1636	4.00493	1	1	2	0.359017	0.0752969	0.135002	-0.000485565	-0.0959826	-0.0482341	-1.9799
Gsap	21.4578	56.6383	78.0962	1	1	2	3.61698e-06	5.23804e-14	1.10061e-17	-0.251785	-0.394348	-0.323066	-8.88311
Ccdc146	1.2962	22.4178	23.714	1	1	2	0.254908	2.19337e-06	7.0889e-06	-0.052037	-0.130585	-0.0913112	-4.55685
Fgl2	0.0435787	0.207262	0.250841	1	1	2	0.834639	0.648922	0.882126	0.0085309	-0.00494713	0.00179188	0.521148
Armc10	3.60668	0.681885	4.28857	1	1	2	0.0575478	0.408938	0.117152	0.0258256	-0.0245861	0.000619773	0.0481924
Pmpcb	0.771777	0.99934	1.77112	1	1	2	0.379668	0.31747	0.412484	0.0445616	-0.00915324	0.0177042	1.29199
Dnajc2	1.43319	0.371089	1.80428	1	1	2	0.231244	0.542411	0.4057	0.0137319	-0.0450637	-0.0156659	-1.04445
Psmc2	2.93756	1.88886	4.82642	1	1	2	0.0865415	0.169331	0.0895276	0.0724055	0.00157395	0.0369897	2.04707
5031425E22Rik	1.66212	2.69986	4.36198	1	1	2	0.197318	0.100357	0.11293	0.0333712	-0.0762798	-0.0214543	-0.766974
Kmt2e	10.1998	12.854	23.0538	1	1	2	0.00140453	0.000336762	9.86112e-06	0.0315653	-0.10099	-0.0347124	-1.02652
Srpk2	0.223875	0.0842488	0.308124	1	1	2	0.636103	0.77162	0.857219	0.0475134	-0.0478892	-0.000187901	-0.00772052
AI506816	0.689456	11.1402	11.8296	1	1	2	0.40635	0.00084478	0.00269916	0.0459444	0.0132747	0.0296096	3.55276
Rint1	1.38845	7.99799	9.38644	1	1	2	0.238666	0.00468293	0.00915714	-0.000160265	-0.0606041	-0.0303822	-1.97036
Tomm7	21.2879	0.00121368	21.2892	1	1	2	3.95209e-06	0.972209	2.38297e-05	0.15121	0.021888	0.0865491	2.62342
Fam126a	0.086944	0.42558	0.512524	1	1	2	0.768099	0.514166	0.773939	0.032186	-0.0206236	0.00578125	0.429128
Klhl7	2.69679	3.46396	6.16075	1	1	2	0.100551	0.06272	0.0459421	-0.00525319	-0.0629642	-0.0341087	-2.31678
Abcb8	1.25547	1.6123	2.86778	1	1	2	0.262509	0.204169	0.23838	0.0132258	-0.027204	-0.00698905	-0.677633
Cdk5	0.574356	0.0220681	0.596425	1	1	2	0.448533	0.881906	0.742144	0.0297593	-0.017892	0.00593366	0.488118
Slc4a2	3.10934	7.55424	10.6636	1	1	2	0.0778443	0.0059869	0.0048354	0.00730787	-0.0643814	-0.0285368	-1.56037
Fastk	0.309612	0.663789	0.973401	1	1	2	0.577918	0.415225	0.614651	0.0196001	-0.0325377	-0.00646878	-0.486349
Tmub1	0.959484	3.46387	4.42335	1	1	2	0.327317	0.0627233	0.109517	0.00625433	-0.0294498	-0.0115978	-1.27331
Agap3	1.96422	3.9476	5.91182	1	1	2	0.161063	0.0469382	0.0520313	0.0208202	-0.0640043	-0.021592	-0.997815
Abcf2	0.0232797	0.411227	0.434506	1	1	2	0.878732	0.521348	0.804726	0.0383692	-0.0193371	0.00951603	0.646414
Chpf2	5.57721	0.203289	5.7805	1	1	2	0.0181957	0.652079	0.0555624	0.035526	-0.00352502	0.0160005	1.60612
Smarcd3	1.22225	0.0924294	1.31467	1	1	2	0.26892	0.761111	0.518229	0.0235275	-0.0185077	0.00250987	0.234054
Nub1	2.32996	0.503304	2.83326	1	1	2	0.126905	0.478052	0.24253	0.045154	-0.03895	0.003102	0.144579
Rheb	1.25155	8.45329e-05	1.25164	1	1	2	0.263256	0.992664	0.534824	0.0587286	-0.032774	0.0129773	0.555942
Prkag2	0.000278315	30.423	30.4233	1	1	2	0.98669	3.4739e-08	2.47557e-07	-0.0623407	-0.1495	-0.105921	-4.76369
Galnt11	1.46888	2.52312	3.992	1	1	2	0.225522	0.112188	0.135878	0.0147915	-0.0332945	-0.00925153	-0.754176
Kmt2c	7.35151	3.71838	11.0699	1	1	2	0.00670066	0.0538166	0.00394644	0.0512036	-0.0624295	-0.00561295	-0.193626
1700096K18Rik	0.117324	2.39533	2.51265	1	1	2	0.731956	0.121698	0.284698	0.00595614	-0.0257066	-0.00987524	-1.22258
Paxip1	0.503364	7.53726	8.04062	1	1	2	0.478026	0.00604359	0.0179474	-0.00977331	-0.0617989	-0.0357861	-2.69635
Insig1	2.71518	75.6441	78.3593	1	1	2	0.0993981	3.39682e-18	9.64917e-18	-0.171518	-0.278596	-0.225057	-8.23893
Rbm33	6.63832	0.548707	7.18703	1	1	2	0.00998079	0.458846	0.0275015	0.053058	-0.0270841	0.012987	0.635222
Shh	9.49471	6.28426	15.779	1	1	2	0.00206065	0.0121815	0.000374662	0.0661913	0.0223688	0.0442801	3.96085
9530036O11Rik	0.567327	8.76046	9.32779	1	1	2	0.451323	0.00307831	0.00942966	-0.00554627	-0.106257	-0.0559018	-2.17584
Gm26894	0.601328	0.458625	1.05995	1	1	2	0.438072	0.498267	0.588619	0.0229298	-0.00793212	0.00749884	0.952466
Lmbr1	0.0379383	1.20818	1.24611	1	1	2	0.845567	0.271694	0.536302	0.0184757	-0.0485987	-0.0150615	-0.880218
Nom1	0.193558	2.90605	3.0996	1	1	2	0.659972	0.088248	0.21229	0.00360407	-0.0484814	-0.0224387	-1.68872
Ube3c	2.13156	0.314202	2.44576	1	1	2	0.144294	0.575113	0.294381	0.042153	-0.0335376	0.00430771	0.223091
Dnajb6	3.40134	1.02707	4.42842	1	1	2	0.0651435	0.310847	0.10924	0.0500594	-0.0490594	0.000499985	0.0197733
Il6	1.39632	2.85151	4.24783	1	1	2	0.237341	0.0912882	0.119563	-0.000363447	-0.0619189	-0.0311412	-1.98311
Tyms	4.78186	0.534774	5.31663	1	1	2	0.0287611	0.464607	0.0700661	0.0226315	-0.0169609	0.00283528	0.280713
Hadha	3.13318	9.33034	12.4635	1	1	2	0.0767138	0.00225391	0.00196599	0.00469477	-0.100343	-0.0478243	-1.78476
Hadhb	2.97178	4.52779	7.49957	1	1	2	0.0847286	0.0333487	0.0235228	0.0158168	-0.0551833	-0.0196832	-1.08671
Selenoi	0.785755	5.89995	6.6857	1	1	2	0.375387	0.0151413	0.035336	-0.00600898	-0.0511979	-0.0286034	-2.48122
Slc35f6	0.983161	0.0520964	1.03526	1	1	2	0.32142	0.819455	0.595932	0.0189558	-0.0096152	0.00467028	0.640761
Mapre3	5.11516	3.79561	8.91077	1	1	2	0.0237177	0.0513872	0.0116159	0.0216127	-0.0457607	-0.012074	-0.702492
Tmem214	0.395524	2.30572	2.70124	1	1	2	0.52941	0.128899	0.259079	0.0153085	-0.0490872	-0.0168893	-1.02809
Ost4	0.0488247	1.74273	1.79156	1	1	2	0.825121	0.186793	0.408289	0.0195568	-0.0870703	-0.0337567	-1.241
Emilin1	0.112951	5.12975	5.2427	1	1	2	0.736809	0.0235191	0.0727045	0.0107757	0.000238561	0.00550712	2.04871
Khk	0.997896	34.2778	35.2757	1	1	2	0.31782	4.77809e-09	2.1877e-08	-0.0380057	-0.0929079	-0.0654568	-4.67351
Preb	1.85048	0.384446	2.23493	1	1	2	0.173727	0.535233	0.327108	0.0311547	-0.0285012	0.00132675	0.0871798
Atraid	13.4243	0.103247	13.5275	1	1	2	0.000248392	0.747967	0.00115489	0.0877303	0.00200841	0.0448694	2.05181
Mpv17	1.05099	2.12982	3.18081	1	1	2	0.305279	0.144458	0.203843	0.0512199	-0.00204063	0.0245897	1.80978
Gtf3c2	8.50274	31.4159	39.9186	1	1	2	0.00354612	2.08268e-08	2.14673e-09	-0.0289925	-0.0985755	-0.063784	-3.59324
Eif2b4	0.0109366	0.294857	0.305793	1	1	2	0.91671	0.587125	0.858218	0.0268348	-0.0419711	-0.00756813	-0.431162
Snx17	0.827388	0.356422	1.18381	1	1	2	0.363029	0.5505	0.553272	0.0509115	-0.0177917	0.0165599	0.94484
Zfp513	1.14241	0.384066	1.52648	1	1	2	0.285143	0.535435	0.466154	0.0179332	-0.0187021	-0.000384446	-0.0411353
Ppm1g	0.116637	11.1891	11.3057	1	1	2	0.732711	0.00082279	0.00350743	-0.0164812	-0.0939732	-0.0552272	-2.79366
Nrbp1	0.491072	0.0567454	0.547818	1	1	2	0.483449	0.811716	0.760401	0.0426011	-0.0240788	0.00926118	0.544439
Krtcap3	0.447669	10.0704	10.518	1	1	2	0.503444	0.00150674	0.00520045	-0.00974778	-0.0897119	-0.0497298	-2.43781
Ift172	0.264008	6.7514	7.0154	1	1	2	0.60738	0.00936744	0.0299657	-0.000835282	-0.0509326	-0.025884	-2.02532
Zfp512	1.27377	0.865151	2.13892	1	1	2	0.259061	0.352301	0.343194	0.019465	-0.0284779	-0.00450648	-0.36846
Gpn1	0.803678	1.21431	2.01799	1	1	2	0.369996	0.270479	0.364585	0.0280834	-0.0141174	0.00698303	0.648636
Slc4a1ap	2.55163	3.0818	5.63342	1	1	2	0.110181	0.0791729	0.0598022	0.0135518	-0.0327683	-0.00960828	-0.813119
Mrpl33	6.85911	3.78668	10.6458	1	1	2	0.00881902	0.051662	0.0048786	0.0472908	-0.0634352	-0.00807222	-0.285773
Rbks	3.31308	2.16545	5.47853	1	1	2	0.0687305	0.141143	0.0646177	0.0144098	-0.0245558	-0.00507302	-0.510345
Babam2	0.0184766	2.82325	2.84173	1	1	2	0.891878	0.0929081	0.241505	0.01495	-0.0881244	-0.0365872	-1.39141
Fosl2	5.57671	0.474233	6.05094	1	1	2	0.0182009	0.491046	0.048535	0.0395666	-0.0253515	0.00710753	0.429172
Plb1	4.77413	0.00100853	4.77513	1	1	2	0.0288905	0.974666	0.0918529	0.0395297	-0.0123078	0.013611	1.02925
Ppp1cb	2.59459	0.745711	3.3403	1	1	2	0.107229	0.387838	0.188219	0.0541379	-0.0506824	0.00172774	0.0646119
Yes1	0.1031	10.2845	10.3876	1	1	2	0.748141	0.00134152	0.00555087	-0.0147914	-0.100996	-0.0578936	-2.63257
Pisd	0.945234	6.28263	7.22786	1	1	2	0.330935	0.0121927	0.0269457	0.00129915	-0.0582449	-0.0284729	-1.87444
Prr14l	1.80904	0.197418	2.00646	1	1	2	0.178623	0.656813	0.366693	0.0307002	-0.0249157	0.00289224	0.203851
Depdc5	0.00169946	33.8434	33.8451	1	1	2	0.967117	5.97327e-09	4.47342e-08	-0.063014	-0.145609	-0.104312	-4.95057
Ywhah	14.0632	60.9226	74.9858	1	1	2	0.000176771	5.9362e-15	5.21237e-17	-0.191033	-0.30723	-0.249131	-8.40455
Slc5a1	0.541599	6.34403	6.88563	1	1	2	0.461771	0.0117777	0.0319746	0.0428968	0.00699373	0.0249453	2.72355
Spon2	0.00950775	2.4558	2.46531	1	1	2	0.922323	0.117092	0.291518	0.00177	-0.00912546	-0.00367773	-1.32316
Ctbp1	6.57787	0.460182	7.03805	1	1	2	0.0103255	0.497539	0.0296283	0.0696959	-0.00356955	0.0330632	1.76898
Maea	0.0468636	0.750668	0.797531	1	1	2	0.828614	0.386265	0.671148	0.0499923	-0.024395	0.0127986	0.674438
Uvssa	0.799249	6.95742	7.75667	1	1	2	0.371318	0.00834722	0.0206852	0.000240494	-0.0405556	-0.0201576	-1.93686
Fam53a	0.0249322	1.27105	1.29598	1	1	2	0.874536	0.25957	0.523096	0.0337803	-0.00935412	0.0122131	1.10989
Slbp	0.17485	0.0269089	0.201758	1	1	2	0.675837	0.8697	0.904042	0.0349147	-0.0337585	0.000578103	0.0329987
Tmem129	0.607448	0.0105317	0.61798	1	1	2	0.43575	0.918261	0.734188	0.0203842	-0.0150127	0.00268573	0.297424
Fgfr3	1.597	3.43008	5.02708	1	1	2	0.206329	0.0640188	0.080981	0.0433167	0.00387989	0.0235983	2.34562
Letm1	0.309894	15.0071	15.317	1	1	2	0.577745	0.000107109	0.000472024	-0.0226634	-0.0994124	-0.0610379	-3.11749
Nsd2	0.672071	9.15362	9.82569	1	1	2	0.412331	0.00248227	0.00735155	-0.00667279	-0.0918621	-0.0492674	-2.26701
Nelfa	1.56918	0.935556	2.50474	1	1	2	0.210326	0.333423	0.285827	0.0164466	-0.0243319	-0.00394265	-0.378997
Gm1673	1.53771	0.960049	2.49776	1	1	2	0.214959	0.327174	0.286826	0.00698011	-0.000292575	0.00334377	1.80227
Haus3	0.553906	1.10041	1.65432	1	1	2	0.456726	0.294176	0.43729	0.028279	-0.00538279	0.0114481	1.33314
Mxd4	0.539197	15.4029	15.9421	1	1	2	0.462766	8.68545e-05	0.000345315	-0.0505492	-0.165765	-0.108157	-3.67978
Rnf4	0.00944208	2.56604	2.57548	1	1	2	0.922591	0.109181	0.275894	0.00941125	-0.0511708	-0.0208798	-1.35101
Fam193a	0.900024	14.6906	15.5906	1	1	2	0.342775	0.000126676	0.000411658	-0.0211523	-0.117177	-0.0691649	-2.82344
Tnip2	0.673871	1.53183	2.2057	1	1	2	0.411705	0.215838	0.331924	0.0119941	-0.0260755	-0.00704067	-0.724959
Add1	2.43986	27.1663	29.6061	1	1	2	0.118287	1.86688e-07	3.72488e-07	-0.036865	-0.12131	-0.0790874	-3.67124
Mfsd10	1.87352	0.913348	2.78686	1	1	2	0.171073	0.339228	0.248222	0.030632	-0.00417628	0.0132278	1.48965
Nop14	0.063972	6.61597	6.67994	1	1	2	0.800325	0.0101068	0.035438	-0.00580848	-0.0668053	-0.0363069	-2.33324
Grk4	0.00177084	19.8233	19.8251	1	1	2	0.966434	8.49398e-06	4.9549e-05	-0.02116	-0.0687091	-0.0449346	-3.70439
Htt	0.838684	6.78645	7.62514	1	1	2	0.359773	0.00918523	0.0220914	0.00211718	-0.0761098	-0.0369963	-1.85387
Lrpap1	8.57071	0.802904	9.37361	1	1	2	0.00341614	0.370226	0.00921608	0.0771762	-0.0296239	0.0237761	0.872665
Acox3	0.53979	1.1021	1.64189	1	1	2	0.46252	0.293805	0.440015	0.0166054	-0.0305196	-0.00695709	-0.578702
Sh3tc1	0.608083	8.71728	9.32536	1	1	2	0.435511	0.00315208	0.00944112	-0.00166929	-0.0375256	-0.0195974	-2.14246
Afap1	1.3671	0.0419529	1.40905	1	1	2	0.242311	0.83771	0.494343	0.0187161	-0.00685681	0.00592964	0.908921
Sorcs2	9.91229	15.9512	25.8635	1	1	2	0.00164178	6.49973e-05	2.42002e-06	0.176759	0.0803402	0.12855	5.22621
Grpel1	0.520704	0.000928045	0.521632	1	1	2	0.470542	0.975697	0.770423	0.0476203	-0.0350713	0.0062745	0.297437
Tada2b	1.49478	0.774617	2.2694	1	1	2	0.221476	0.378792	0.321518	0.00842941	-0.039022	-0.0152963	-1.26362
Tbc1d14	3.80451	0.613836	4.41835	1	1	2	0.0511147	0.433347	0.109791	0.0346267	-0.0283977	0.0031145	0.193712
D5Ertd579e	0.374247	16.0651	16.4394	1	1	2	0.540698	6.12013e-05	0.000269302	-0.0275765	-0.0898466	-0.0587115	-3.69592
Bloc1s4	1.58687	0.101247	1.68811	1	1	2	0.207774	0.750338	0.429962	0.0189623	-0.0157251	0.00161857	0.18291
Mrfap1	4.52262	2.53169	7.05431	1	1	2	0.0334496	0.111581	0.0293884	0.0505302	-0.0629823	-0.00622605	-0.215004
Man2b2	0.000489052	10.0664	10.0669	1	1	2	0.982357	0.00150995	0.00651623	0.0374474	0.00812609	0.0227867	3.04633
Wfs1	0.215426	0.0924294	0.307856	1	1	2	0.642547	0.761111	0.857334	0.0186707	-0.0199939	-0.000661601	-0.0670751
Stx18	0.767331	1.04118	1.80852	1	1	2	0.381044	0.307546	0.404842	0.0192422	-0.033241	-0.00699941	-0.522781
Lyar	2.02203	0.555251	2.57728	1	1	2	0.155032	0.45618	0.275645	0.0245884	-0.022199	0.00119466	0.100091
Tmem128	1.62353	0.78067	2.4042	1	1	2	0.2026	0.376936	0.300562	0.0264051	-0.0333995	-0.00349721	-0.229227
Wdr1	0.261897	2.0223	2.28419	1	1	2	0.60882	0.155005	0.319149	0.0181698	-0.0592358	-0.020533	-1.03982
Rab28	3.52535	0.515877	4.04123	1	1	2	0.060437	0.472606	0.132574	0.0298922	-0.024707	0.0025926	0.186134
Bod1l	1.94469	2.04258	3.98726	1	1	2	0.163161	0.15295	0.1362	0.0320926	-0.0566109	-0.0122591	-0.541748
Cpeb2	1.20387	8.53342	9.73729	1	1	2	0.27255	0.00348683	0.00768378	-0.00264581	-0.0687853	-0.0357156	-2.11677
C1qtnf7	0	0.00577473	0.00577473	0	1	1	1	0.939426	0.939426	0.00247652	-0.00479495	-0.00115922	-0.624914
Cc2d2a	1.01265	1.91558	2.92823	1	1	2	0.314268	0.166345	0.231282	0.0157498	-0.0336189	-0.00893454	-0.709413
Fbxl5	0.0346309	24.0976	24.1322	1	1	2	0.852371	9.15757e-07	5.7512e-06	-0.0506454	-0.139192	-0.0949188	-4.20201
Fgfbp1	9.55326	5.12318	14.6764	1	1	2	0.00199594	0.0236083	0.000650207	0.0145241	-0.0324224	-0.00894911	-0.747231
Tapt1	1.66569	1.76094	3.42663	1	1	2	0.196837	0.184507	0.180267	0.0187886	-0.0344595	-0.00783544	-0.576816
Qdpr	0.541693	1.08092	1.62261	1	1	2	0.461732	0.298492	0.444277	0.0190294	-0.0370561	-0.00901334	-0.62996
Lap3	0.390897	0.0157488	0.406645	1	1	2	0.531829	0.900132	0.816015	0.0472602	-0.039333	0.0039636	0.179426
Med28	0.776148	13.0431	13.8192	1	1	2	0.378322	0.000304411	0.000998155	-0.031735	-0.110224	-0.0709796	-3.54488
Lcorl	4.43705	0.311383	4.74844	1	1	2	0.0351669	0.576833	0.0930872	0.0791475	-0.0101885	0.0344795	1.51291
Slit2	0.0776783	9.72477	9.80245	1	1	2	0.780469	0.00181801	0.00743748	-0.0101603	-0.0755204	-0.0428403	-2.56932
5730480H06Rik	0.111973	0.193547	0.30552	1	1	2	0.737909	0.659981	0.858336	0.0155468	-0.0202186	-0.00233592	-0.256019
Kcnip4	0.325194	2.94909	3.27429	1	1	2	0.568503	0.0859257	0.194535	0.0479703	-0.00149871	0.0232358	1.84121
Adgra3	0.750315	0.000459028	0.750774	1	1	2	0.386376	0.982907	0.687023	0.0271324	-0.0170359	0.00504824	0.448029
Ppargc1a	0.122512	0.609544	0.732056	1	1	2	0.726326	0.43496	0.693483	0.0182323	-0.0459774	-0.0138725	-0.846902
Dhx15	8.20937	6.54205	14.7514	1	1	2	0.00416747	0.0105354	0.000626282	0.0271802	-0.0675201	-0.0201699	-0.834894
9230114K14Rik	0.368248	2.30748	2.67573	1	1	2	0.543961	0.128753	0.262406	0.00393688	-0.0369421	-0.0165026	-1.58245
Sod3	0.482125	0.255734	0.737859	1	1	2	0.487461	0.613066	0.691474	0.00410281	-0.00907924	-0.00248822	-0.739917
Lgi2	0.0865175	5.72699	5.81351	1	1	2	0.768652	0.0167061	0.0546527	0.0438062	0.00432068	0.0240634	2.3889
Sepsecs	2.44575	37.9367	40.3825	1	1	2	0.117843	7.30772e-10	1.70239e-09	-0.0532513	-0.129681	-0.091466	-4.69113
Pi4k2b	23.9813	3.72362	27.7049	1	1	2	9.72781e-07	0.053648	9.63746e-07	0.11207	-0.0324291	0.0398202	1.08023
Zcchc4	0.159297	0.118739	0.278036	1	1	2	0.689805	0.730406	0.870212	0.0316685	-0.0355179	-0.0019247	-0.112295
Anapc4	0.106004	4.82299	4.929	1	1	2	0.74474	0.0280825	0.0850514	-0.00247996	-0.0821998	-0.0423399	-2.08191
5033403H07Rik	0.566822	0.230316	0.797137	1	1	2	0.451525	0.63129	0.67128	0.0250271	-0.0206632	0.00218197	0.187198
Slc34a2	9.09145	28.6342	37.7256	1	1	2	0.00256808	8.74258e-08	6.42668e-09	-0.2873	-0.546747	-0.417024	-6.30072
Sel1l3	0.715034	0.0914471	0.806481	1	1	2	0.397778	0.762345	0.668152	0.0315946	-0.0290967	0.00124895	0.0806673
Smim20	0.311287	3.12087	3.43216	1	1	2	0.576891	0.0772954	0.17977	0.0564628	-0.00130213	0.0275803	1.8716
Rbpj	8.56377	0.802159	9.36592	1	1	2	0.00342919	0.370449	0.00925157	0.0491672	-0.0245099	0.0123286	0.655934
Tbc1d19	0.137283	1.03998	1.17726	1	1	2	0.710998	0.307827	0.555087	0.0177563	-0.0390761	-0.0106599	-0.735247
Stim2	1.27098	14.7686	16.0396	1	1	2	0.259583	0.000121541	0.000328886	-0.0164092	-0.0888806	-0.0526449	-2.84753
Arap2	0.0842531	4.4457	4.52995	1	1	2	0.771614	0.0349893	0.103833	0.00298738	-0.0495857	-0.0232992	-1.73722
0610040J01Rik	1.62337	0.0418521	1.66522	1	1	2	0.202622	0.837902	0.434912	0.0561758	-0.0235588	0.0163085	0.801763
Rell1	0.000193324	5.66598	5.66618	1	1	2	0.988907	0.017297	0.0588309	-0.0024927	-0.0638785	-0.0331856	-2.11914
Tbc1d1	0.0748721	7.34838	7.42325	1	1	2	0.784371	0.00671233	0.0244378	0.0210303	0.00257024	0.0118003	2.50575
Klf3	0.548852	4.41869	4.96754	1	1	2	0.458787	0.0355473	0.0834279	0.00986553	-0.0769953	-0.0335649	-1.51474
C230096K16Rik	0.360976	0.0563679	0.417344	1	1	2	0.547965	0.812332	0.811661	0.0139301	-0.0150415	-0.000555729	-0.0751914
Fam114a1	0.654875	4.10854	4.76341	1	1	2	0.418375	0.0426672	0.0923927	0.0326135	0.00259427	0.0176039	2.29873
Klhl5	1.70304	3.93882	5.64187	1	1	2	0.191891	0.0471837	0.0595504	0.0122483	-0.0470598	-0.0174058	-1.15042
Rfc1	0.224882	8.08159	8.30647	1	1	2	0.635345	0.00447171	0.0157135	-0.00592075	-0.0793315	-0.0426261	-2.27612
Rpl9	127.094	7.08169	134.176	1	1	2	1.77151e-29	0.00778755	7.31223e-30	0.271145	0.107922	0.189533	4.55178
Lias	2.43246	1.31999	3.75245	1	1	2	0.118846	0.250595	0.153168	0.00409044	-0.0556692	-0.0257894	-1.69165
Ugdh	0.576196	2.73167	3.30787	1	1	2	0.447807	0.0983763	0.191296	0.0110508	-0.0399166	-0.0144329	-1.11004
Smim14	0.749284	15.1157	15.865	1	1	2	0.386703	0.000101119	0.000358892	-0.0426863	-0.133866	-0.088276	-3.7951
Ube2k	0.660674	10.3309	10.9915	1	1	2	0.416322	0.00130825	0.00410413	-0.0115813	-0.119474	-0.0655278	-2.38073
Gm40309	0.0659024	0.0262041	0.0921065	1	1	2	0.797399	0.871403	0.954991	0.01529	-0.0159771	-0.000343519	-0.0430667
Pds5a	5.06564	0.41669	5.48233	1	1	2	0.0244047	0.518594	0.0644953	0.0571325	-0.0308889	0.0131218	0.584364
N4bp2	0.0182113	0.714148	0.732359	1	1	2	0.892652	0.39807	0.693378	0.0164912	-0.0398588	-0.0116838	-0.812769
9130230L23Rik	0.945996	2.34119	3.28719	1	1	2	0.330741	0.125993	0.193284	0.0038049	-0.0777352	-0.0369652	-1.77705
Rbm47	9.40148	1.69656	11.098	1	1	2	0.0021681	0.192739	0.00389126	0.0774988	-0.043041	0.0172289	0.560279
Gm43323	0.355016	0.457079	0.812095	1	1	2	0.551287	0.498992	0.666278	0.0224276	-0.0157645	0.00333156	0.341941
Nsun7	3.53885	2.86989	6.40874	1	1	2	0.0599469	0.0902511	0.0405844	0.0217022	-0.0415916	-0.00994471	-0.615898
Apbb2	0.026617	19.0277	19.0543	1	1	2	0.870402	1.28837e-05	7.28477e-05	-0.0597658	-0.19781	-0.128788	-3.65708
Limch1	6.09412	1.78162	7.87575	1	1	2	0.0135632	0.18195	0.0194896	0.130711	-0.0528746	0.0389183	0.830985
Tmem33	0.828264	2.36139	3.18965	1	1	2	0.362775	0.124371	0.202944	0.0213581	-0.0605316	-0.0195867	-0.937584
Slc30a9	0.215956	7.23947	7.45542	1	1	2	0.642139	0.00713182	0.0240478	-0.00374212	-0.0729022	-0.0383222	-2.17206
Atp8a1	12.9751	10.7566	23.7317	1	1	2	0.000315657	0.00103909	7.0263e-06	-0.129654	-0.299926	-0.21479	-4.94481
Gm42735	0.0815257	19.8571	19.9386	1	1	2	0.77524	8.34536e-06	4.68155e-05	-0.031779	-0.092709	-0.062244	-4.00446
Gm15478	5.34847	13.5057	18.8542	1	1	2	0.0207405	0.00023784	8.05137e-05	-0.00251058	-0.102925	-0.052718	-2.05797
Gm42466	0.0146996	7.91079	7.92549	1	1	2	0.903499	0.00491409	0.0190109	0.0326022	0.00558113	0.0190917	2.76962
Kctd8	6.93873	169.999	176.937	1	1	2	0.00843492	7.40389e-39	3.7891e-39	-0.31512	-0.437465	-0.376292	-12.0564
Gnpda2	1.11516	1.42937	2.54453	1	1	2	0.290964	0.231867	0.280197	0.0152097	-0.0305574	-0.00767384	-0.657261
Commd8	0.224358	0.122106	0.346464	1	1	2	0.635739	0.726761	0.840942	0.0318906	-0.0185016	0.00669452	0.520757
Atp10d	4.75403	1.97703	6.73107	1	1	2	0.0292297	0.159703	0.0345436	0.0397342	-0.0476916	-0.00397873	-0.178395
Nfxl1	4.59429	0.0774599	4.67175	1	1	2	0.0320786	0.78077	0.0967259	0.0379131	-0.00759955	0.0151568	1.30543
Nipal1	0.176577	3.30383	3.4804	1	1	2	0.674331	0.0691186	0.175485	0.0551409	-0.00130248	0.0269192	1.86951
Tec	0.567087	5.43414	6.00123	1	1	2	0.451419	0.0197468	0.0497564	0.00308748	-0.0528049	-0.0248587	-1.74343
Slain2	0.0520841	23.0586	23.1106	1	1	2	0.819476	1.57141e-06	9.58488e-06	-0.0460138	-0.133028	-0.0895208	-4.03286
Fryl	0.191101	7.4374	7.6285	1	1	2	0.662002	0.00638821	0.0220542	-0.00379623	-0.106844	-0.0553203	-2.10437
Ociad1	2.93387	4.07402	7.00789	1	1	2	0.0867392	0.0435476	0.0300785	0.0193443	-0.0621671	-0.0214114	-1.02969
Ociad2	1.5178	8.93084	10.4486	1	1	2	0.217952	0.00280395	0.00538401	-0.0035059	-0.0935097	-0.0485078	-2.11266
Dcun1d4	5.06755	0.136414	5.20397	1	1	2	0.0243778	0.711872	0.0741263	0.0341396	-0.0169654	0.00858711	0.658661
Sgcb	0.877319	0.0703552	0.947674	1	1	2	0.348937	0.79082	0.622609	0.0149857	-0.0136856	0.00065008	0.0888786
Usp46	0.00144063	12.6795	12.6809	1	1	2	0.969723	0.00036969	0.00176349	-0.0266818	-0.125245	-0.0759633	-3.02112
Dancr	2.07791	1.32416	3.40207	1	1	2	0.149444	0.249847	0.182494	0.0507975	-0.00212662	0.0243354	1.80245
Rasl11b	3.98428	17.5844	21.5687	1	1	2	0.0459268	2.74834e-05	2.07215e-05	-0.0113923	-0.0655394	-0.0384658	-2.7847
Scfd2	0.0299657	18.2157	18.2457	1	1	2	0.862568	1.97242e-05	0.000109143	-0.0256015	-0.0866868	-0.0561442	-3.60285
Fip1l1	5.25288	9.25214	14.505	1	1	2	0.0219105	0.0023522	0.000708395	0.00692433	-0.0732182	-0.0331469	-1.62128
Chic2	4.72962	1.38135	6.11097	1	1	2	0.0296474	0.239872	0.0470998	0.0385629	-0.0402797	-0.000858417	-0.0426791
Pdgfra	0.084727	0.311003	0.39573	1	1	2	0.770991	0.577066	0.820481	0.00300375	-0.00243801	0.000282869	0.203763
Kdr	0	0.409016	0.409016	0	1	1	1	0.522469	0.522469
Srd5a3	4.20124	4.92351	9.12476	1	1	2	0.0403944	0.0264936	0.0104372	0.0102038	-0.0360829	-0.0129395	-1.09582
Tmem165	0.162222	7.32408	7.4863	1	1	2	0.687119	0.00680368	0.0236794	-0.0128225	-0.100021	-0.0564217	-2.53639
Clock	2.96087	8.32204	11.2829	1	1	2	0.0853022	0.00391669	0.00354771	0.00615446	-0.0879081	-0.0408768	-1.70349
Exoc1	0.652984	7.5478	8.20079	1	1	2	0.419048	0.00600833	0.0165662	-0.00103134	-0.0470522	-0.0240418	-2.04781
Cep135	0.21465	0.0415464	0.256196	1	1	2	0.643147	0.838487	0.879767	0.0199472	-0.013045	0.00345112	0.41004
Ppat	0.112442	0.0512525	0.163695	1	1	2	0.737381	0.820898	0.921413	0.0240015	-0.0345971	-0.00529779	-0.354393
Paics	5.50624	1.40714	6.91338	1	1	2	0.0189487	0.235532	0.031534	0.0980134	0.00490804	0.0514607	2.1666
Srp72	6.07583	1.76399	7.83982	1	1	2	0.0137044	0.184128	0.0198429	0.0930886	0.00829363	0.0506911	2.34336
Hopx	0.0485214	0.0707227	0.119244	1	1	2	0.825656	0.790287	0.942121	0.109062	-0.0764909	0.0162855	0.344042
Rest	0.756096	3.75234	4.50844	1	1	2	0.384553	0.0527335	0.104955	-0.00259586	-0.0807207	-0.0416583	-2.09021
Polr2b	0.052978	0.651275	0.704253	1	1	2	0.81796	0.419657	0.703191	0.0195871	-0.03744	-0.00892644	-0.613586
Igfbp7	75.6516	77.0849	152.737	1	1	2	3.38401e-18	1.63762e-18	6.81841e-34	0.598562	0.442748	0.520655	13.0985
Cenpc1	3.84845	6.11774	9.96619	1	1	2	0.049792	0.0133832	0.00685282	0.0664562	0.0162601	0.0413581	3.22975
Uba6	0.466069	4.73422	5.20029	1	1	2	0.494801	0.0295682	0.0742627	-0.00395597	-0.0665409	-0.0352484	-2.20774
Ythdc1	4.18288	1.47878	5.66166	1	1	2	0.0408342	0.223966	0.0589639	0.0445681	-0.0458502	-0.000641009	-0.0277898
Jchain	53.6696	0.000974578	53.6706	1	1	2	2.37202e-13	0.975096	2.21603e-12	0.38877	0.206492	0.297631	6.40063
Utp3	0.128627	1.08085	1.20948	1	1	2	0.71986	0.298507	0.546217	0.0480094	-0.0211248	0.0134423	0.762183
Rufy3	1.59671	1.3203	2.91701	1	1	2	0.20637	0.250538	0.232583	0.0247402	-0.0381355	-0.00669766	-0.41756
Grsf1	1.41268	0.107258	1.51994	1	1	2	0.234612	0.743288	0.46768	0.0349105	-0.0280716	0.00341944	0.212821
Mob1b	2.57109	6.78676	9.35785	1	1	2	0.108833	0.00918364	0.00928898	0.0118375	-0.0908559	-0.0395092	-1.50811
Dck	6.32575	3.92939	10.2551	1	1	2	0.0118997	0.047449	0.00593094	0.0456757	0.0101143	0.027895	3.07485
Slc4a4	13.858	1.43266e-05	13.858	1	1	2	0.000197152	0.99698	0.000978956	0.115825	-0.000374222	0.0577251	1.94734
Cox18	0.111841	5.56499	5.67684	1	1	2	0.738058	0.0183231	0.0585182	-0.0029339	-0.0434827	-0.0232083	-2.24359
Ankrd17	0.0551531	17.7166	17.7718	1	1	2	0.814327	2.56376e-05	0.000138327	-0.047003	-0.173182	-0.110092	-3.42018
Cxcl15	23.2247	17.5369	40.7616	1	1	2	1.44134e-06	2.81783e-05	1.4084e-09	0.133205	-0.146975	-0.00688521	-0.0963293
Gm43085	159.779	0.576829	160.356	1	1	2	1.26451e-36	0.447558	1.51064e-35	0.392939	0.212215	0.302577	6.56296
Cxcl1	0.254207	1.15027	1.40447	1	1	2	0.614128	0.283493	0.495476	0.0307298	-0.0141271	0.00830136	0.725435
Cxcl2	0.0265291	15.8623	15.8889	1	1	2	0.870615	6.81209e-05	0.00035463	0.0623669	0.0202635	0.0413152	3.84654
Mthfd2l	0.924643	2.05718	2.98183	1	1	2	0.336259	0.15149	0.225167	0.015711	-0.0383921	-0.0113405	-0.821655
Areg	8.46252	5.15612	13.6186	1	1	2	0.0036254	0.0231646	0.00110344	0.209522	0.0614659	0.135494	3.58733
Rchy1	2.76799	1.06747	3.83545	1	1	2	0.096167	0.301518	0.146941	0.0604665	-0.00418149	0.0281425	1.70642
Thap6	8.4857	0.936058	9.42176	1	1	2	0.00357948	0.333294	0.00899686	0.0232656	-0.0127428	0.0052614	0.572764
Cdkl2	1.40031	34.5573	35.9576	1	1	2	0.236672	4.13884e-09	1.55562e-08	-0.041262	-0.102468	-0.0718651	-4.60257
G3bp2	4.08648	35.7031	39.7896	1	1	2	0.0432275	2.29796e-09	2.2898e-09	-0.100858	-0.19612	-0.148489	-6.11018
Uso1	1.23825	0.22651	1.46476	1	1	2	0.265809	0.634123	0.480764	0.055925	-0.0192576	0.0183337	0.955897
Naaa	0.239221	3.01771	3.25693	1	1	2	0.624769	0.0823597	0.19623	0.022404	-0.000510029	0.010947	1.87271
Cxcl10	0.0933966	6.45878	6.55218	1	1	2	0.759903	0.0110406	0.0377758	0.0286488	0.00402224	0.0163355	2.6002
Nup54	0.479009	32.2997	32.7787	1	1	2	0.488872	1.32131e-08	7.62405e-08	-0.0498024	-0.111953	-0.0808776	-5.10107
Scarb2	0.0606188	29.0142	29.0748	1	1	2	0.80552	7.18501e-08	4.85832e-07	-0.0831148	-0.203088	-0.143101	-4.6756
Stbd1	0.0622869	7.25716	7.31945	1	1	2	0.802917	0.00706187	0.0257396	-0.00581522	-0.072387	-0.0391011	-2.30238
Shroom3	6.87436	4.0111	10.8855	1	1	2	0.00874413	0.0452018	0.00432767	0.0882945	-0.0754682	0.00641318	0.15351
Sowahb	0.225637	0.116221	0.341858	1	1	2	0.634778	0.733169	0.842881	0.0171514	-0.0151345	0.00100844	0.122438
Sept11	4.50718	0.750476	5.25766	1	1	2	0.0337528	0.386326	0.0721629	0.0796321	-0.00385233	0.0378899	1.77908
Ccni	5.49992	0.662256	6.16218	1	1	2	0.0190173	0.415765	0.0459092	0.0749491	-0.00258577	0.0361817	1.82924
Ccng2	1.72	1.22908	2.94908	1	1	2	0.189693	0.267586	0.228884	0.0312355	-0.0194933	0.00587109	0.453671
Cnot6l	0.119053	11.0257	11.1448	1	1	2	0.730064	0.000898562	0.00380139	-0.0272218	-0.122785	-0.0750036	-3.07657
Mrpl1	0.208816	0.201863	0.410679	1	1	2	0.647697	0.653221	0.814371	0.024681	-0.030519	-0.00291903	-0.20729
Anxa3	6.72165	5.59159	12.3132	1	1	2	0.00952495	0.0180469	0.0021194	0.0782402	-0.0740002	0.00212	0.0545864
Bmp2k	0.331196	3.83115	4.16234	1	1	2	0.564956	0.0503084	0.124784	0.00720487	-0.0535665	-0.0231808	-1.49523
Antxr2	0.011401	3.05455	3.06595	1	1	2	0.914967	0.0805114	0.215893	0.0382899	-0.00305122	0.0176194	1.67065
Mir703	33.0661	0.453278	33.5194	1	1	2	8.90773e-09	0.500782	5.26447e-08	0.164426	0.049384	0.106905	3.64266
Bmp3	1.59198e-05	16.5436	16.5437	1	1	2	0.996816	4.75429e-05	0.000255616	-0.0199766	-0.0683302	-0.0441534	-3.57943
Rasgef1b	1.18148	1.84536	3.02684	1	1	2	0.277055	0.174324	0.220156	0.0333284	-0.0646756	-0.0156736	-0.626907
Hnrnpd	1.10967	0.159327	1.269	1	1	2	0.292153	0.689777	0.5302	0.047666	-0.0408213	0.00342233	0.151607
Hnrnpdl	9.30514	0.166457	9.47159	1	1	2	0.00228512	0.68328	0.00877546	0.099263	-0.000396734	0.0494331	1.94436
Enoph1	0.346323	0.00206079	0.348384	1	1	2	0.556202	0.963792	0.840136	0.0203176	-0.0147523	0.00278265	0.311031
Sec31a	0.185136	0.12004	0.305176	1	1	2	0.666996	0.728992	0.858483	0.0387419	-0.0431552	-0.00220661	-0.105617
Lin54	0.260741	0.0393809	0.300122	1	1	2	0.609612	0.842696	0.860656	0.0194053	-0.0190771	0.000164086	0.0167143
Cops4	0.952231	1.97689	2.92912	1	1	2	0.329152	0.159719	0.23118	0.0569102	-0.00375631	0.0265769	1.71725
Plac8	0.313127	1.62526	1.93839	1	1	2	0.575767	0.20236	0.379388	0.00721752	-0.000812242	0.00320264	1.56345
Coq2	0.401765	0.969244	1.37101	1	1	2	0.526179	0.324869	0.503836	0.0322854	-0.00789499	0.0121952	1.18974
Mrps18c	0.341217	3.49673	3.83795	1	1	2	0.559128	0.0614901	0.146757	0.0806847	-0.00015967	0.0402625	1.95222
Cds1	3.56234	15.65	19.2124	1	1	2	0.0591043	7.62119e-05	6.73116e-05	-0.0130338	-0.105667	-0.0593504	-2.51151
Wdfy3	1.44916	0.280914	1.73008	1	1	2	0.228662	0.596103	0.421035	0.0479222	-0.0417444	0.00308889	0.135036
Arhgap24	2.71814	48.7819	51.5001	1	1	2	0.0992133	2.86063e-12	6.55996e-12	-0.0544705	-0.123589	-0.08903	-5.04914
Ptpn13	1.43563	9.78322	11.2188	1	1	2	0.230848	0.00176112	0.00366319	-0.00239815	-0.10956	-0.0559792	-2.04769
Slc10a6	0.156022	23.0092	23.1652	1	1	2	0.692845	1.6123e-06	9.327e-06	-0.0395537	-0.105566	-0.0725598	-4.30874
Aff1	0.179691	12.4395	12.6192	1	1	2	0.671639	0.00042034	0.00181873	-0.0228719	-0.14426	-0.0835661	-2.69855
Hsd17b11	0.397157	15.3524	15.7496	1	1	2	0.528561	8.92071e-05	0.000380212	-0.0431929	-0.140372	-0.0917825	-3.70224
Nudt9	0.789065	11.9192	12.7082	1	1	2	0.374383	0.000555592	0.00173957	-0.011094	-0.0691257	-0.0401098	-2.70934
Sparcl1	0.555307	1.03793	1.59323	1	1	2	0.456157	0.308304	0.450852	0.0123667	-0.00186262	0.00525206	1.44685
Spp1	0.311693	2.00942	2.32112	1	1	2	0.576643	0.156325	0.313311	0.0100268	-0.000613448	0.00470667	1.73397
Pkd2	1.54892	0.113912	1.66283	1	1	2	0.213295	0.735733	0.435432	0.0409407	-0.0153121	0.0128143	0.892955
BC005561	0.905562	1.28338	2.18894	1	1	2	0.341295	0.257272	0.334717	0.0272267	-0.0477728	-0.010273	-0.536931
D930016D06Rik	0.144432	4.27297	4.4174	1	1	2	0.703914	0.0387233	0.109843	-0.000391791	-0.0467325	-0.0235621	-1.99311
Lrrc8b	0.534994	0.107614	0.642608	1	1	2	0.464515	0.742877	0.725203	0.0228354	-0.0224351	0.000200135	0.0173295
Lrrc8c	42.7812	5.52509	48.3063	1	1	2	6.12166e-11	0.0187456	3.23902e-11	0.236619	0.115468	0.176043	5.69603
Lrrc8d	0.236834	32.2803	32.5172	1	1	2	0.626502	1.33458e-08	8.68939e-08	-0.077895	-0.174004	-0.12595	-5.137
Rps15a-ps5	7.35832	25.3417	32.7	1	1	2	0.00667533	4.80206e-07	7.93002e-08	0.115779	0.0593241	0.0875517	6.0791
Zfp326	1.83262	2.06401	3.89663	1	1	2	0.175818	0.150813	0.142514	0.0282407	-0.0533341	-0.0125467	-0.602908
Zfp644	12.1541	2.39683	14.551	1	1	2	0.000489793	0.121582	0.000692309	0.0498058	-0.034885	0.00746038	0.345305
Rpap2	0.125629	3.28825	3.41388	1	1	2	0.723008	0.0697772	0.18142	0.0347472	-0.00533029	0.0147084	1.43861
Evi5	1.25201	7.15541	8.40742	1	1	2	0.263169	0.00747381	0.0149401	-0.0200847	-0.108831	-0.0644581	-2.8471
Rpl5	131.077	2.80015	133.878	1	1	2	2.38142e-30	0.0942555	8.4892e-30	0.262782	0.115806	0.189294	5.04857
Fam69a	0.0132946	29.3694	29.3827	1	1	2	0.908206	5.98157e-08	4.1652e-07	-0.0407693	-0.103346	-0.0720576	-4.51384
Mtf2	3.91613	3.26447	7.1806	1	1	2	0.0478248	0.0707959	0.02759	0.0216613	-0.0420322	-0.0101855	-0.62685
Tmed5	0.0818064	0.0310461	0.112852	1	1	2	0.774864	0.860138	0.945136	0.0415178	-0.0308679	0.00532496	0.288364
Dr1	0.330407	0.157808	0.488216	1	1	2	0.565419	0.691182	0.783403	0.0278399	-0.0145883	0.00662579	0.612155
Pigg	0.0217285	3.2134	3.23513	1	1	2	0.882812	0.0730376	0.198381	0.00369064	-0.0383239	-0.0173167	-1.61563
Atp5k	34.2233	1.0075	35.2308	1	1	2	4.9137e-09	0.315502	2.23732e-08	0.154946	0.0241253	0.0895355	2.68286
Pcgf3	3.97742	12.5638	16.5412	1	1	2	0.0461142	0.000393289	0.000255928	-0.0041901	-0.0663796	-0.0352849	-2.22407
Gak	2.78222	3.26242	6.04464	1	1	2	0.0953159	0.0708845	0.0486882	0.0256475	-0.0591801	-0.0167663	-0.774781
Tmem175	0.0736667	0.266985	0.340652	1	1	2	0.786071	0.605361	0.84339	0.0184322	-0.0260435	-0.00380567	-0.335418
Gm20629	0.248342	11.0064	11.2547	1	1	2	0.618245	0.000907977	0.00359802	-0.0164512	-0.105516	-0.0609836	-2.68402
Crlf2	0.905576	1.76632	2.6719	1	1	2	0.341291	0.183838	0.262909	0.00472188	-0.0428949	-0.0190865	-1.57125
Gtpbp6	0.168796	0.592638	0.761434	1	1	2	0.681184	0.441401	0.683371	0.0273746	-0.0165826	0.00539604	0.481197
Chfr	5.5742	1.78881	7.36301	1	1	2	0.018227	0.181071	0.0251851	0.0660746	0.00687727	0.0364759	2.41536
Golga3	0.67196	1.35979	2.03175	1	1	2	0.412369	0.243574	0.362086	0.0204076	-0.0385393	-0.00906582	-0.602871
Ankle2	1.05823	17.2884	18.3467	1	1	2	0.30362	3.21137e-05	0.000103771	-0.0198848	-0.0828581	-0.0513714	-3.19774
Pgam5	2.07779	0.738877	2.81667	1	1	2	0.149456	0.390021	0.24455	0.0199066	-0.0196916	0.000107495	0.0106413
Pxmp2	0.55947	5.55979	6.11926	1	1	2	0.454474	0.0183776	0.0469051	0.00329171	-0.0588862	-0.0277972	-1.75244
Fbrsl1	2.02072	2.11672	4.13745	1	1	2	0.155165	0.145698	0.126347	0.0260508	-0.0485342	-0.0112417	-0.590827
Noc4l	0.431058	0.777455	1.20851	1	1	2	0.51147	0.377921	0.546481	0.0126707	-0.0211866	-0.00425796	-0.492978
Ep400	3.03881	11.6606	14.6994	1	1	2	0.0812957	0.00063839	0.000642794	-0.000421029	-0.120568	-0.0604945	-1.9737
Pus1	0.0767589	0.929957	1.00672	1	1	2	0.781739	0.334874	0.604497	0.0208828	-0.00876517	0.00605882	0.801071
Ulk1	3.0115	0.0615352	3.07304	1	1	2	0.0826755	0.804086	0.215128	0.041326	-0.0216765	0.00982474	0.611282
Hscb	1.26261	12.3648	13.6274	1	1	2	0.261157	0.0004375	0.0010986	0.0562019	0.0186396	0.0374207	3.90515
Ttc28	2.61561	49.3147	51.9303	1	1	2	0.105817	2.18022e-12	5.29025e-12	-0.0595938	-0.128374	-0.0939841	-5.35632
Pitpnb	0.277572	1.32887	1.60644	1	1	2	0.598297	0.249006	0.447884	0.0214887	-0.0505059	-0.0145086	-0.789957
Tpst2	0.00209907	5.41105	5.41315	1	1	2	0.963457	0.0200097	0.0667652	-0.00111282	-0.0522887	-0.0267008	-2.0452
Tfip11	0.038083	0.475176	0.513259	1	1	2	0.845277	0.490616	0.773655	0.0232192	-0.013279	0.00497011	0.533792
Srrd	0.00186475	0.0352435	0.0371083	1	1	2	0.965556	0.851086	0.981617	0.0153428	-0.0179229	-0.00129004	-0.152014
Hps4	1.663	0.777877	2.44088	1	1	2	0.197198	0.377791	0.2951	0.0442457	-0.00717882	0.0185334	1.41274
Grk3	4.86487	5.22521	10.0901	1	1	2	0.0274088	0.0222618	0.00644119	0.0292812	-0.0714046	-0.0210617	-0.819981
2900026A02Rik	0.0109234	5.07902	5.08995	1	1	2	0.916761	0.024217	0.0784752	0.0498851	0.00206448	0.0259748	2.12919
Sart3	0.468564	2.60542	3.07398	1	1	2	0.493649	0.106499	0.215027	0.00942705	-0.0328967	-0.0117348	-1.08685
Iscu	8.77082	0.0519195	8.82274	1	1	2	0.00306088	0.819756	0.0121385	0.0695492	-0.0154662	0.0270415	1.24684
Selplg	2.65079	0.270787	2.92157	1	1	2	0.103499	0.602805	0.232054	0.0178885	-0.00448987	0.00669933	1.17349
Coro1c	0.129877	2.1528	2.28268	1	1	2	0.718559	0.14231	0.319391	0.0171936	-0.0619135	-0.02236	-1.10798
Ssh1	2.01169	3.79338	5.80508	1	1	2	0.156091	0.0514555	0.0548837	0.0209761	-0.061095	-0.0200594	-0.958092
Kctd10	0.50722	29.1849	29.6921	1	1	2	0.476345	6.57904e-08	3.56813e-07	-0.0499226	-0.13106	-0.0904914	-4.37183
Ube3b	1.85663	2.27804	4.13467	1	1	2	0.173014	0.131218	0.126522	0.0237437	-0.0514258	-0.0138411	-0.721782
Mmab	2.27229	0.732089	3.00438	1	1	2	0.131705	0.392207	0.222642	0.0150289	-0.0190135	-0.00199227	-0.229407
Mvk	0.533209	12.8236	13.3569	1	1	2	0.465261	0.000342267	0.00125776	-0.0207226	-0.0760848	-0.0484037	-3.42723
Fam222a	0.0099078	2.43857	2.44848	1	1	2	0.920711	0.118384	0.293981	0.00692953	-0.0435255	-0.018298	-1.4216
Gltp	1.48319	2.60135	4.08454	1	1	2	0.223276	0.106773	0.129734	0.0152059	-0.0419391	-0.0133666	-0.916898
Git2	5.11209	4.94883	10.0609	1	1	2	0.0237597	0.0261084	0.00653583	0.0177992	-0.0458276	-0.0140142	-0.863388
Ankrd13a	4.79422	27.6459	32.4402	1	1	2	0.0285553	1.45677e-07	9.03039e-08	-0.0700092	-0.147786	-0.108897	-5.48842
1500011B03Rik	3.68179	0.399226	4.08101	1	1	2	0.0550098	0.527489	0.129963	0.0292082	-0.00466169	0.0122732	1.42044
Oasl2	1.03685	1.91217	2.94902	1	1	2	0.308555	0.166723	0.228891	0.0114915	-0.0242446	-0.00637652	-0.699447
2210016L21Rik	0.335797	0.331505	0.667301	1	1	2	0.562265	0.564774	0.716304	0.0259909	-0.0336965	-0.00385279	-0.253029
Sppl3	0.608566	5.54917	6.15774	1	1	2	0.435328	0.0184894	0.0460112	0.00497236	-0.0748043	-0.034916	-1.71564
Rpl37rt	8.67376	16.7221	25.3959	1	1	2	0.00322824	4.32739e-05	3.05745e-06	0.146626	0.0663991	0.106513	5.20425
Acads	2.64916	3.51701	6.16617	1	1	2	0.103604	0.060742	0.0458176	0.0652158	0.00731908	0.0362674	2.45551
Unc119b	0.910468	0.95734	1.86781	1	1	2	0.33999	0.327858	0.393016	0.00753407	-0.035398	-0.013932	-1.27206
Mlec	21.9227	7.60983	29.5326	1	1	2	2.83854e-06	0.00580508	3.86445e-07	0.157752	0.0660994	0.111926	4.78699
Pop5	1.89829	1.14299	3.04129	1	1	2	0.16827	0.28502	0.218571	0.0728408	-0.00688256	0.0329791	1.62155
Rnf10	10.5573	3.42468	13.982	1	1	2	0.00115731	0.0642285	0.00092014	0.0544206	-0.0495728	0.00242388	0.0913657
Coq5	3.51764	3.21435	6.73199	1	1	2	0.0607189	0.0729951	0.0345277	-0.0043288	-0.0507081	-0.0275184	-2.32583
Dynll1	1.01922	28.6299	29.6491	1	1	2	0.312704	8.76188e-08	3.64565e-07	-0.0648	-0.211494	-0.138147	-3.69153
Srsf9	2.5929	0.994844	3.58775	1	1	2	0.107343	0.318561	0.166315	0.0369939	-0.0433544	-0.00318025	-0.155154
Triap1	0.515228	1.18981	1.70504	1	1	2	0.472884	0.275368	0.426339	0.0179493	-0.0365435	-0.00929713	-0.668786
Cox6a1	0.784642	20.9203	21.7049	1	1	2	0.375725	4.78799e-06	1.93569e-05	-0.0442606	-0.167411	-0.105836	-3.36879
Pla2g1b	49.2803	0.274071	49.5543	1	1	2	2.21884e-12	0.600614	1.73546e-11	0.201339	0.0739193	0.137629	4.23401
Pxn	1.27722	0.000493315	1.27771	1	1	2	0.258417	0.98228	0.527897	0.0533436	-0.0290906	0.0121265	0.576641
Rplp0	315.063	2.43508	317.499	1	1	2	1.72274e-70	0.118648	1.13782e-69	0.492864	0.330904	0.411884	9.96884
Gcn1l1	0.0665441	3.90124	3.96778	1	1	2	0.796437	0.0482505	0.137533	0.00203895	-0.0646929	-0.031327	-1.84019
Rab35	0.00046167	9.32028	9.32074	1	1	2	0.982858	0.00226631	0.00946295	-0.0102565	-0.067684	-0.0389703	-2.66006
Prkab1	4.63431	12.9872	17.6215	1	1	2	0.0313387	0.000313627	0.00014912	0.0726488	0.0282064	0.0504276	4.44784
Hspb8	0.0727032	20.4655	20.5382	1	1	2	0.787441	6.07163e-06	3.46888e-05	-0.0373704	-0.116095	-0.0767329	-3.82074
Suds3	10.6543	1.36152	12.0158	1	1	2	0.00109814	0.243274	0.0024592	0.0509028	-0.028523	0.0111899	0.55226
Taok3	0.64638	27.5918	28.2382	1	1	2	0.42141	1.49812e-07	7.38169e-07	-0.100396	-0.23701	-0.168703	-4.84068
Pebp1	16.0331	0.411812	16.445	1	1	2	6.22432e-05	0.521051	0.000268549	0.0979483	-0.0109107	0.0435188	1.56708
Vsig10	1.10524	4.92565	6.03089	1	1	2	0.293118	0.0264609	0.049024	0.00663021	-0.0452442	-0.019307	-1.45895
Wsb2	0.000991774	0.854399	0.855391	1	1	2	0.974877	0.355311	0.65201	0.018382	-0.0442377	-0.0129278	-0.80927
Fbxo21	2.65869	0.632514	3.29121	1	1	2	0.102985	0.426435	0.192896	0.00518627	-0.0307983	-0.012806	-1.395
Tesc	0.0460002	0.00224141	0.0482416	1	1	2	0.830175	0.962239	0.976168	0.0152309	-0.0160231	-0.000396133	-0.0496837
Fbxw8	1.78098	12.6436	14.4246	1	1	2	0.18203	0.00037685	0.000737461	-0.0095907	-0.102155	-0.055873	-2.36611
2410131K14Rik	0.00891996	9.18183	9.19075	1	1	2	0.924755	0.00244429	0.0100984	-0.00545349	-0.0376631	-0.0215583	-2.62366
Med13l	0.362172	15.7865	16.1487	1	1	2	0.547302	7.09055e-05	0.000311425	-0.0405736	-0.130857	-0.0857155	-3.72158
Plbd2	1.21521	0.0303844	1.2456	1	1	2	0.270303	0.861621	0.536442	0.0301915	-0.0217543	0.00421861	0.318344
Tpcn1	3.18521	0.787146	3.97236	1	1	2	0.0743073	0.374964	0.137219	0.0197087	-0.0184524	0.000628169	0.0645259
Ddx54	1.06359	2.07743	3.14102	1	1	2	0.302397	0.149491	0.207939	0.0179437	-0.0430701	-0.0125632	-0.807143
Ptpn11	0.46083	10.5039	10.9647	1	1	2	0.497236	0.00119123	0.00415948	-0.0113865	-0.0902401	-0.0508133	-2.526
Rpl6	215.735	0.0283814	215.763	1	1	2	7.70429e-49	0.866215	1.40469e-47	0.408515	0.265663	0.337089	9.24992
Hectd4	6.44392	13.0525	19.4964	1	1	2	0.0111333	0.000302877	5.83987e-05	0.000674959	-0.0713111	-0.0353181	-1.92321
Trafd1	0.118442	0.338038	0.45648	1	1	2	0.730731	0.560964	0.795933	0.0166872	-0.0339879	-0.00865038	-0.669143
Naa25	0.773893	0.635468	1.40936	1	1	2	0.379015	0.425357	0.494266	0.0333805	-0.00911435	0.0121331	1.11921
Erp29	9.00367	0.00218626	9.00585	1	1	2	0.00269438	0.962706	0.0110765	0.0855808	-0.0106535	0.0374636	1.52601
Tmem116	0.234412	37.4584	37.6928	1	1	2	0.628271	9.33838e-10	6.53297e-09	-0.0974492	-0.20469	-0.15107	-5.52197
Aldh2	1.05323	43.7232	44.7764	1	1	2	0.304763	3.78264e-11	1.89201e-10	-0.148126	-0.285625	-0.216876	-6.18288
Brap	1.01405	0.00777673	1.02183	1	1	2	0.313934	0.929729	0.599946	0.0363104	-0.0238666	0.00622192	0.405296
Atxn2	6.63278	3.20462	9.8374	1	1	2	0.0100119	0.0734307	0.00730863	0.0465101	-0.0557905	-0.00464021	-0.177802
Sh2b3	2.28105	0.546658	2.8277	1	1	2	0.130963	0.459686	0.243205	0.0265172	-0.00474692	0.0108851	1.36479
Pheta1	1.27185	12.8546	14.1264	1	1	2	0.25942	0.000336653	0.000856019	-0.0084819	-0.0514876	-0.0299847	-2.73308
Cux2	0.216868	9.54287	9.75974	1	1	2	0.641437	0.00200728	0.00759801	-0.00622292	-0.0545511	-0.030387	-2.46471
Ppp1cc	1.39336	4.85761	6.25096	1	1	2	0.237839	0.0275245	0.0439158	-0.00662535	-0.0623988	-0.0345121	-2.42561
Pptc7	0.0165399	5.07272	5.08926	1	1	2	0.897668	0.0243052	0.0785021	0.000187693	-0.0643494	-0.0320808	-1.94856
Vps29	0.615858	3.70238	4.31824	1	1	2	0.432591	0.054335	0.115427	0.0125626	-0.0710733	-0.0292554	-1.37117
Fam216a	3.72016	0.00428831	3.72445	1	1	2	0.0537592	0.947788	0.155327	0.0307979	-0.011344	0.00972695	0.904776
Gpn3	3.33224	6.6216	9.95385	1	1	2	0.0679342	0.0100749	0.00689524	0.00746875	-0.053373	-0.0229521	-1.47877
Arpc3	0.269852	18.2435	18.5134	1	1	2	0.603431	1.94385e-05	9.54707e-05	-0.0407528	-0.15771	-0.0992314	-3.32583
Anapc7	0.116165	3.1268	3.24297	1	1	2	0.733232	0.0770146	0.197605	0.00724333	-0.0462588	-0.0195077	-1.42927
Atp2a2	0.859005	19.1234	19.9824	1	1	2	0.354017	1.22532e-05	4.58008e-05	-0.0410499	-0.169125	-0.105088	-3.21636
Gm43359	0.722861	1.2946	2.01746	1	1	2	0.395207	0.255203	0.364682	0.0345223	-0.00549872	0.0145118	1.42138
Gm43361	0.132459	0.0199133	0.152373	1	1	2	0.715896	0.88778	0.926644	0.0201886	-0.0148663	0.00266116	0.297578
Ift81	2.15297	1.37197	3.52493	1	1	2	0.142295	0.241474	0.171621	0.0209618	-0.0318183	-0.00542824	-0.403151
P2rx4	0.324782	9.97322	10.298	1	1	2	0.568748	0.00158834	0.00580521	-0.0101258	-0.0894316	-0.0497787	-2.46046
Camkk2	0.191366	9.59536	9.78673	1	1	2	0.661782	0.00195069	0.00749616	-0.00753274	-0.06058	-0.0340564	-2.5166
Anapc5	3.87167	12.6244	16.4961	1	1	2	0.0491076	0.000380738	0.000261769	-0.00361495	-0.092287	-0.047951	-2.11977
Rnf34	0.401419	0.0221099	0.423529	1	1	2	0.526357	0.881795	0.809155	0.0209125	-0.03158	-0.00533372	-0.398301
Kdm2b	0.422558	0.0180594	0.440617	1	1	2	0.515664	0.893098	0.802271	0.0359223	-0.0233026	0.00630987	0.417632
Orai1	0.667616	1.37627	2.04388	1	1	2	0.413884	0.240738	0.359896	0.0329656	-0.0622883	-0.0146614	-0.603351
AI480526	7.12207	0.236895	7.35896	1	1	2	0.00761409	0.626458	0.0252361	0.0365118	-0.00106691	0.0177224	1.84867
Setd1b	0.413737	1.11355	1.52729	1	1	2	0.520079	0.291311	0.465965	0.0217653	-0.0442509	-0.0112428	-0.667578
Psmd9	0.0556372	0.273199	0.328836	1	1	2	0.813529	0.601194	0.848387	0.0312369	-0.0212271	0.00500487	0.373947
Wdr66	0.035109	3.97483	4.00994	1	1	2	0.851368	0.0461852	0.134665	0.00290369	-0.0219069	-0.00950162	-1.5012
Bcl7a	1.25888	4.91829	6.17717	1	1	2	0.261863	0.0265739	0.0455665	0.00523753	-0.0424731	-0.0186178	-1.52965
Mlxip	0.199961	2.11671	2.31667	1	1	2	0.654752	0.145699	0.314008	0.0145523	-0.0494776	-0.0174626	-1.06907
Gm43813	0.00956495	2.0411	2.05067	1	1	2	0.922091	0.153099	0.358677	0.0239529	-0.00523493	0.00935899	1.25691
Diablo	3.9971e-05	8.41607	8.41611	1	1	2	0.994956	0.0037192	0.0148753	-0.00978497	-0.0706585	-0.0402217	-2.59006
Vps33a	0.0103371	8.53401	8.54434	1	1	2	0.919017	0.00348571	0.0139514	-0.00810555	-0.0593358	-0.0337207	-2.58017
Clip1	0.0121598	31.9967	32.0089	1	1	2	0.912194	1.54435e-08	1.12038e-07	-0.0733478	-0.178171	-0.12576	-4.70284
Zcchc8	1.33462	0.0248093	1.35943	1	1	2	0.247984	0.874843	0.506761	0.0399587	-0.0190626	0.010448	0.693911
Rsrc2	7.58423	5.49427	13.0785	1	1	2	0.00588811	0.0190789	0.00144557	0.0464631	-0.0732907	-0.0134138	-0.439077
Denr	1.10152	0.383014	1.48454	1	1	2	0.293932	0.535995	0.476033	0.0434694	-0.0456645	-0.00109754	-0.0482676
Hip1r	0.732873	15.9221	16.655	1	1	2	0.391954	6.60027e-05	0.000241776	-0.023899	-0.108947	-0.0664232	-3.06148
Vps37b	0.291175	0.615489	0.906664	1	1	2	0.589468	0.432729	0.635507	0.012883	-0.0362436	-0.0116803	-0.931997
Ogfod2	0.198491	0.264277	0.462768	1	1	2	0.655942	0.607197	0.793435	0.0261909	-0.0130698	0.00656056	0.655029
Arl6ip4	0.753515	1.60884	2.36235	1	1	2	0.385366	0.204655	0.306918	0.0262692	-0.0559681	-0.0148494	-0.707814
Pitpnm2	1.30741	0.493335	1.80074	1	1	2	0.252865	0.482444	0.406419	0.0435579	-0.04745	-0.00194608	-0.0838224
Mphosph9	3.11632	0.0711266	3.18745	1	1	2	0.0775115	0.789703	0.203168	0.0268685	-0.0146679	0.00610031	0.575706
2810006K23Rik	0.720617	1.28055	2.00116	1	1	2	0.395942	0.257798	0.367666	0.00599313	-0.0329617	-0.0134843	-1.35689
Cdk2ap1	4.52012	1.1926	5.71271	1	1	2	0.0334985	0.274807	0.0574778	0.0022406	-0.0602159	-0.0289876	-1.81934
Sbno1	0.397801	1.85404	2.25184	1	1	2	0.528227	0.173314	0.324354	0.0273541	-0.0701429	-0.0213944	-0.860174
Kmt5a	1.60369	0.61997	2.22366	1	1	2	0.205381	0.431058	0.328956	0.0458742	-0.0494182	-0.00177196	-0.072891
Rilpl2	0.102104	0.000639259	0.102744	1	1	2	0.749319	0.979829	0.949925	0.0254524	-0.0215712	0.0019406	0.16177
Snrnp35	0.849711	0.147563	0.997274	1	1	2	0.356634	0.700875	0.607358	0.0198419	-0.02125	-0.000704052	-0.0671625
Rilpl1	1.54994	3.91225	5.4622	1	1	2	0.213144	0.0479353	0.0651476	0.0112881	-0.0473705	-0.0180412	-1.20562
Tmed2	10.2489	0.0202127	10.2691	1	1	2	0.00136766	0.886945	0.00588965	0.0881181	-0.00611499	0.0410016	1.70559
Ddx55	0.922477	0.0563464	0.978823	1	1	2	0.336826	0.812367	0.612987	0.023421	-0.017891	0.00276501	0.26236
Eif2b1	0.0252909	1.59808	1.62337	1	1	2	0.873644	0.206175	0.444108	0.0328609	-0.00724572	0.0128076	1.25178
Atp6v0a2	1.55934	0.000263101	1.5596	1	1	2	0.211762	0.987059	0.458497	0.0405749	-0.0225026	0.00903615	0.561549
Ccdc92	4.45973	1.49642	5.95615	1	1	2	0.034703	0.221223	0.0508907	0.0140423	-0.0146995	-0.0003286	-0.0448157
Zfp664	3.1252	0.848167	3.97336	1	1	2	0.0770905	0.357071	0.13715	0.0407744	-0.0385655	0.00110447	0.0545683
Ncor2	1.80808	0.570719	2.37879	1	1	2	0.178739	0.449973	0.304405	0.0410437	-0.0388887	0.00107752	0.0528419
Scarb1	0.13554	0.883112	1.01865	1	1	2	0.712756	0.347351	0.600901	0.029336	-0.00920072	0.0100677	1.02407
Ubc	18.5839	38.7923	57.3762	1	1	2	1.62585e-05	4.71384e-10	3.47465e-13	-0.0128565	-0.17115	-0.0920033	-2.27834
Bri3bp	2.60111	6.15841	8.75952	1	1	2	0.106789	0.0130789	0.0125284	0.0319111	-0.00401751	0.0139468	1.52164
Aacs	0.0912616	21.5081	21.5993	1	1	2	0.762579	3.52344e-06	2.04064e-05	-0.0265778	-0.0791532	-0.0528655	-3.94155
Tmem132c	4.20819	25.1137	29.3219	1	1	2	0.0402293	5.40478e-07	4.29374e-07	0.0675242	0.0342675	0.0508958	5.99903
Slc15a4	0.00147266	12.952	12.9535	1	1	2	0.969388	0.000319579	0.00153882	-0.0174192	-0.0764494	-0.0469343	-3.11669
Tmem132d	7.05252	4.01687	11.0694	1	1	2	0.00791539	0.0450473	0.00394742	0.0502456	-0.0755384	-0.0126464	-0.394113
Ran	8.41966	6.0722	14.4919	1	1	2	0.00371186	0.0137326	0.000713071	0.126858	0.0372108	0.0820343	3.58705
Sfswap	4.96062	3.82265	8.78327	1	1	2	0.0259309	0.0505641	0.0123805	0.0253356	-0.0459579	-0.0103112	-0.566938
Mrps17	6.19544	0.722124	6.91756	1	1	2	0.012808	0.395448	0.0314681	0.0676055	-0.00103549	0.033285	1.90083
Nipsnap2	4.46372	1.8517	6.31541	1	1	2	0.0346221	0.173586	0.0425232	0.0301627	-0.0372952	-0.00356624	-0.207232
Psph	4.74525	3.13371	7.87896	1	1	2	0.0293793	0.0766892	0.0194584	0.0108199	-0.0202323	-0.00470621	-0.594095
Cct6a	4.19258	0.498188	4.69077	1	1	2	0.0406013	0.480297	0.0958105	0.0501819	-0.0343045	0.00793866	0.368331
Chchd2	34.3389	11.2616	45.6006	1	1	2	4.63027e-09	0.000791249	1.25303e-10	0.100815	-0.0545853	0.023115	0.583068
Vkorc1l1	0.629434	2.85368	3.48311	1	1	2	0.427563	0.0911651	0.175247	0.0139271	-0.0513873	-0.0187301	-1.12411
Gusb	2.82265	0.329041	3.15169	1	1	2	0.092943	0.566224	0.206833	0.0443013	-0.00952199	0.0173897	1.26648
Asl	0.946546	4.50716	5.45371	1	1	2	0.3306	0.0337532	0.0654248	0.00671979	-0.0514655	-0.0223729	-1.50725
Crcp	1.36602	0.0968088	1.46282	1	1	2	0.242498	0.755693	0.481229	0.0114343	-0.0283585	-0.00846213	-0.833592
Tpst1	0.507142	0.815362	1.3225	1	1	2	0.476379	0.36654	0.516205	0.0125951	-0.0190127	-0.00320876	-0.397943
Rabgef1	0.888882	6.55128	7.44016	1	1	2	0.34578	0.0104809	0.0242321	0.00587841	-0.0893657	-0.0417436	-1.71803
Tmem248	4.95147	0.0143115	4.96578	1	1	2	0.0260686	0.904776	0.0835017	0.0598594	-0.0160564	0.0219015	1.13089
Sbds	0.0744236	12.3232	12.3976	1	1	2	0.785002	0.000447374	0.00203189	-0.0272647	-0.115112	-0.0711885	-3.17657
Tyw1	4.76383	0.0109066	4.77474	1	1	2	0.0290638	0.916824	0.0918712	0.0318954	-0.0111212	0.0103871	0.946531
Auts2	1.54443	2.59853	4.14296	1	1	2	0.213959	0.106963	0.125999	0.0143906	-0.0389687	-0.0122891	-0.902791
Castor2	0.962187	0.0436576	1.00585	1	1	2	0.326636	0.834492	0.604761	0.0312621	-0.0157686	0.00774674	0.645678
Gtf2ird2	0.26424	0.656209	0.920449	1	1	2	0.607222	0.417902	0.631142	0.0332195	-0.0111627	0.0110284	0.974054
Ncf1	1.05218	3.43824	4.49043	1	1	2	0.305004	0.0637034	0.105905	-0.00074777	-0.0416056	-0.0211767	-2.03171
Gtf2i	0.416074	12.5048	12.9208	1	1	2	0.518902	0.000405914	0.00156413	-0.0201665	-0.129954	-0.0750601	-2.68001
Gtf2ird1	3.58832	1.59858	5.1869	1	1	2	0.0581871	0.206104	0.0747616	0.0230159	-0.0305074	-0.00374571	-0.274328
Rfc2	0.000530378	0.14319	0.143721	1	1	2	0.981626	0.70513	0.930661	0.0228577	-0.0329031	-0.00502269	-0.35309
Lat2	0.279862	2.10551	2.38538	1	1	2	0.596791	0.146769	0.303405	0.0299779	-0.00316364	0.0134071	1.58577
Eif4h	10.857	4.18567	15.0427	1	1	2	0.000984223	0.0407671	0.000541406	0.0601302	-0.0588082	0.000661028	0.0217859
Limk1	0.208887	0.21672	0.425607	1	1	2	0.647641	0.64155	0.808315	0.0188742	-0.0145185	0.00217788	0.255658
Eln	1.8663	0.000363383	1.86666	1	1	2	0.171899	0.984791	0.393241	0.012299	-0.00517749	0.00356075	0.798668
Mettl27	1.37369	10.3091	11.6827	1	1	2	0.241179	0.00132379	0.00290485	-0.0039907	-0.040768	-0.0223794	-2.38531
Cldn4	1.65526	28.4943	30.1496	1	1	2	0.198244	9.39736e-08	2.83858e-07	0.0901524	0.0455325	0.0678425	5.96007
Cldn3	1.09884	20.5941	21.6929	1	1	2	0.294521	5.67718e-06	1.94736e-05	-0.034023	-0.180334	-0.107178	-2.8715
Abhd11	5.52413	1.64827	7.1724	1	1	2	0.0187559	0.199195	0.0277034	0.0745997	0.00518158	0.0398906	2.25256
Abhd11os	1.05867	123.952	125.011	1	1	2	0.303519	8.62963e-29	7.14871e-28	-0.0888668	-0.139668	-0.114268	-8.81709
Bud23	0.261626	2.13257	2.39419	1	1	2	0.609006	0.144199	0.30207	0.0113305	-0.039729	-0.0141992	-1.0901
Dnajc30	0.0219485	0.00188122	0.0238298	1	1	2	0.882224	0.965404	0.988156	0.0230087	-0.0253636	-0.00117744	-0.0954159
Tbl2	0.00597751	1.44482	1.4508	1	1	2	0.938373	0.229361	0.484131	0.00878052	-0.0286459	-0.00993269	-1.04032
Bcl7b	0.0238545	11.5281	11.552	1	1	2	0.877256	0.000685504	0.0031011	-0.0164417	-0.0870241	-0.0517329	-2.87308
Baz1b	5.85133	8.08857	13.9399	1	1	2	0.0155653	0.00445453	0.0009397	0.0154394	-0.0758868	-0.0302237	-1.29727
Pom121	0.209492	1.61832	1.82781	1	1	2	0.647166	0.203326	0.400955	0.0142657	-0.0428635	-0.0142989	-0.981119
Hip1	0.105688	0.539936	0.645623	1	1	2	0.745108	0.462459	0.72411	0.0156729	-0.00632266	0.00467513	0.833175
Rhbdd2	0.429811	1.73804	2.16785	1	1	2	0.512081	0.187388	0.338266	0.00638817	-0.0421087	-0.0178603	-1.44362
Por	3.54626	49.7001	53.2464	1	1	2	0.0596797	1.79138e-12	2.73968e-12	-0.147958	-0.265574	-0.206766	-6.89111
Tmem120a	0.224628	3.94498	4.16961	1	1	2	0.635536	0.0470115	0.124332	0.035992	-0.00367212	0.0161599	1.59706
Mdh2	0.296048	1.73122	2.02727	1	1	2	0.586371	0.188255	0.362898	0.02928	-0.0750335	-0.0228768	-0.859671
Hspb1	0.01568	36.4241	36.4397	1	1	2	0.90035	1.58731e-09	1.22239e-08	-0.125371	-0.295662	-0.210516	-4.84586
Ywhag	0.249169	22.2954	22.5446	1	1	2	0.617661	2.33768e-06	1.27207e-05	-0.0548859	-0.146057	-0.100472	-4.31979
Dtx2	1.75991	0.000306927	1.76021	1	1	2	0.184636	0.986022	0.414739	0.0310208	-0.016302	0.00735939	0.609607
Polr2j	0.675928	0.113596	0.789523	1	1	2	0.410993	0.736087	0.673841	0.0513407	-0.0457336	0.00280354	0.113209
Lrwd1	0.00956885	0.958447	0.968016	1	1	2	0.922075	0.327578	0.616308	0.0204268	-0.00717382	0.00662649	0.941115
Orai2	2.72176	0.14362	2.86538	1	1	2	0.0989887	0.704709	0.238666	0.0217015	-0.0138505	0.00392546	0.432817
Prkrip1	0.04591	2.78675	2.83266	1	1	2	0.83034	0.0950471	0.242603	0.00518897	-0.0493455	-0.0220783	-1.58698
Cux1	0.177156	34.0571	34.2342	1	1	2	0.673828	5.35195e-09	3.68244e-08	-0.101742	-0.236407	-0.169074	-4.92155
Gm16599	0.126431	17.0492	17.1757	1	1	2	0.722162	3.64233e-05	0.000186361	-0.0244069	-0.0936861	-0.0590465	-3.34095
Ift22	1.24362	0.143577	1.38719	1	1	2	0.264775	0.70475	0.499775	0.0229957	-0.0187124	0.00214164	0.201281
Fis1	0.124791	25.0898	25.2146	1	1	2	0.723895	5.47203e-07	3.34743e-06	-0.0751614	-0.19768	-0.136421	-4.36471
Znhit1	1.54801	9.01064	10.5587	1	1	2	0.213429	0.00268412	0.00509586	-0.00114286	-0.0906231	-0.045883	-2.01003
Plod3	1.21993	1.07714	2.29707	1	1	2	0.269375	0.299338	0.317101	0.0450743	-0.00674195	0.0191662	1.44993
Ap1s1	0.668899	0.467397	1.1363	1	1	2	0.413436	0.494187	0.566574	0.0321819	-0.0416404	-0.00472926	-0.251121
Serpine1	1.11055	0.263131	1.37368	1	1	2	0.291962	0.607977	0.503163	0.00956474	-0.00869727	0.000433736	0.0931012
Trim56	0.983867	16.4593	17.4431	1	1	2	0.321246	4.97065e-05	0.000163031	-0.0234648	-0.101983	-0.0627241	-3.13141
Srrt	5.08517	0.0291231	5.11429	1	1	2	0.0241314	0.864495	0.0775258	0.0457534	-0.0159585	0.0148975	0.946284
Trip6	5.89103	7.08136	12.9724	1	1	2	0.0152182	0.00778899	0.00152433	0.0657513	0.020118	0.0429347	3.68812
Slc12a9	4.52216	0.00510369	4.52727	1	1	2	0.0334585	0.943047	0.103972	0.0249731	-0.00915815	0.00790747	0.908163
Ephb4	0.0023752	0.774521	0.776896	1	1	2	0.96113	0.378822	0.678108	0.0265075	-0.0116913	0.0074081	0.760213
Pop7	2.40968	0.00267315	2.41235	1	1	2	0.120587	0.958766	0.29934	0.0307119	-0.0162695	0.00722122	0.602508
Gigyf1	0.938003	6.92925	7.86725	1	1	2	0.332792	0.00847973	0.0195726	0.00330577	-0.0662671	-0.0314807	-1.77371
Gnb2	3.64178	16.3093	19.9511	1	1	2	0.0563466	5.37987e-05	4.65236e-05	-0.00950656	-0.131206	-0.070356	-2.26617
Mospd3	3.07734	0.670479	3.74782	1	1	2	0.0793904	0.412885	0.153522	0.0361852	-0.00401196	0.0160866	1.56873
Pcolce	7.05401	6.61486	13.6689	1	1	2	0.00790879	0.0101131	0.00107607	0.0739273	0.023381	0.0486542	3.77319
Agfg2	0.127753	8.5623	8.69006	1	1	2	0.720773	0.00343195	0.0129711	-0.00585022	-0.0560092	-0.0309297	-2.41716
Tsc22d4	3.44597	0.884949	4.33092	1	1	2	0.063406	0.34685	0.114697	0.0982556	-0.00406173	0.0470969	1.80435
Ppp1r35	0.544881	14.7363	15.2812	1	1	2	0.460417	0.00012364	0.000480536	-0.0146177	-0.0682057	-0.0414117	-3.02924
Mepce	3.72305	11.9767	15.6998	1	1	2	0.0536661	0.000538693	0.000389796	-0.00532983	-0.0782336	-0.0417817	-2.24654
Cyp3a13	0.000249628	59.6418	59.642	1	1	2	0.987394	1.13795e-14	1.11918e-13	-0.0464171	-0.088637	-0.0675271	-6.26959
Zkscan1	0.340231	0.798029	1.13826	1	1	2	0.559696	0.371683	0.566018	0.0174403	-0.0580364	-0.020298	-1.05419
Zscan21	1.37082	0.181151	1.55197	1	1	2	0.241672	0.670386	0.460251	0.0245206	-0.0203485	0.00208604	0.182245
Zfp113	1.48566	2.45646	3.94212	1	1	2	0.222891	0.117042	0.139309	0.0104965	-0.0270434	-0.00827341	-0.863912
Cops6	0.000278927	0.242403	0.242682	1	1	2	0.986675	0.622476	0.885732	0.0314419	-0.0495918	-0.00907492	-0.438991
Mcm7	2.16152	8.68966	10.8512	1	1	2	0.141504	0.0032002	0.00440246	0.0582023	0.0164062	0.0373042	3.49865
Ap4m1	1.73285	0.0845761	1.81743	1	1	2	0.188047	0.771189	0.403042	0.0279216	-0.0106266	0.00864749	0.879354
Taf6	0.322511	3.19232	3.51484	1	1	2	0.570103	0.0739847	0.17249	0.00793834	-0.0375906	-0.0148261	-1.27649
Cnpy4	2.303	0.718685	3.02168	1	1	2	0.129125	0.396576	0.220724	0.0130821	-0.0147308	-0.000824359	-0.116185
Lamtor4	12.0791	0.0409059	12.12	1	1	2	0.000509892	0.83972	0.00233435	0.0954672	-0.00117714	0.047145	1.91222
Zfp68	0.00167196	0.173259	0.174931	1	1	2	0.967384	0.677231	0.91625	0.0180085	-0.0270724	-0.00453192	-0.394065
Fam20c	0.263372	2.95891	3.22228	1	1	2	0.607813	0.0854054	0.199659	0.00674365	-0.0326988	-0.0129776	-1.28976
Pdgfa	11.5374	0.263875	11.8013	1	1	2	0.000682087	0.60747	0.00273765	0.105988	0.00806935	0.0570285	2.283
Sun1	3.50413	2.98312	6.48724	1	1	2	0.0612162	0.0841372	0.0390224	0.0194621	-0.0380047	-0.00927127	-0.632412
Get4	0.106213	5.56225	5.66846	1	1	2	0.744497	0.0183518	0.0587636	0.000901896	-0.0688817	-0.0339899	-1.9093
Cox19	4.6498	3.9062	8.556	1	1	2	0.0310572	0.0481083	0.0138704	0.0177149	-0.0412297	-0.0117574	-0.781891
3110082I17Rik	0.283375	0.392821	0.676196	1	1	2	0.594498	0.53082	0.713125	0.0189268	-0.0263529	-0.003713	-0.32144
Gpr146	0.607165	2.06457	2.67173	1	1	2	0.435857	0.150758	0.26293	0.0144382	-0.0431464	-0.0143541	-0.977121
Zfand2a	0.022128	1.63284	1.65496	1	1	2	0.881747	0.201311	0.437149	0.0278007	-0.00811425	0.00984321	1.07434
Ints1	0.00704316	0.511874	0.518917	1	1	2	0.933117	0.474329	0.771469	0.0160948	-0.0303255	-0.00711537	-0.600852
Mafk	1.72578	0.00360887	1.72939	1	1	2	0.188951	0.952097	0.42118	0.0330163	-0.017639	0.00768865	0.594982
Tmem184a	0.499068	0.309598	0.808666	1	1	2	0.47991	0.577927	0.667422	0.0384553	-0.0156222	0.0114166	0.827556
Psmg3	0.00829089	1.86931	1.8776	1	1	2	0.927449	0.171554	0.391096	0.00816169	-0.0370925	-0.0144654	-1.253
Elfn1	0.0718488	65.502	65.5738	1	1	2	0.788664	5.80561e-16	5.76537e-15	-0.104644	-0.186129	-0.145386	-6.99399
Mad1l1	1.17687	4.59117	5.76803	1	1	2	0.277995	0.0321371	0.0559098	0.0073284	-0.0421773	-0.0174245	-1.37969
Nudt1	1.08319	1.10317	2.18635	1	1	2	0.297986	0.293572	0.33515	0.0183076	-0.0310766	-0.00638451	-0.506778
Snx8	0.289434	0.627874	0.917308	1	1	2	0.590584	0.428136	0.632134	0.031821	-0.0109108	0.0104551	0.959083
Eif3b	8.41521	1.70973	10.1249	1	1	2	0.00372094	0.19102	0.00632988	0.0639705	-0.0455195	0.00922553	0.33029
Chst12	5.37528	5.51652	10.8918	1	1	2	0.020424	0.0188377	0.00431396	0.0100341	-0.0326607	-0.0113133	-1.0387
Iqce	3.98064	1.62835	5.60899	1	1	2	0.046026	0.201931	0.0605373	0.0419631	0.00349702	0.0227301	2.31633
Gna12	3.99865	0.140816	4.13946	1	1	2	0.0455368	0.707471	0.12622	0.0323275	-0.0170265	0.0076505	0.607639
Foxk1	2.62921	0.787146	3.41636	1	1	2	0.104914	0.374964	0.181195	0.0181454	-0.0179296	0.000107911	0.0117257
Radil	8.07488	0.172696	8.24758	1	1	2	0.0044883	0.677727	0.0161831	0.0614284	-0.0157239	0.0228522	1.16107
Wipi2	1.09959	0.690664	1.79025	1	1	2	0.294357	0.405939	0.408556	0.01492	-0.0639539	-0.024517	-1.21846
Tnrc18	4.47455	2.98694	7.46149	1	1	2	0.0344032	0.0839386	0.023975	0.037428	-0.0558773	-0.00922466	-0.387545
Fbxl18	0.986246	10.1781	11.1644	1	1	2	0.320662	0.00142115	0.00376429	-0.0074438	-0.0841042	-0.045774	-2.34059
Actb	3.46513	5.47227	8.93741	1	1	2	0.0626755	0.0193205	0.0114622	-0.0434281	-0.208549	-0.125988	-2.99094
Rnf216	2.29524	2.35161	4.64686	1	1	2	0.129771	0.125154	0.0979373	0.0287308	-0.0557207	-0.0134949	-0.626385
E130309D02Rik	0.00700194	2.45646	2.46346	1	1	2	0.933313	0.117042	0.291787	0.0057659	-0.033396	-0.0138151	-1.38282
Zdhhc4	2.78003	0.0758852	2.85591	1	1	2	0.0954465	0.782953	0.239798	0.0350407	-0.0107404	0.0121502	1.04034
Kdelr2	1.49665	0.000675364	1.49733	1	1	2	0.221187	0.979267	0.472998	0.0457405	-0.0266951	0.00952267	0.515329
Daglb	1.25371	10.9682	12.2219	1	1	2	0.262846	0.000926909	0.00221848	-0.00288866	-0.0357543	-0.0193215	-2.3045
Rac1	0.922322	15.7389	16.6612	1	1	2	0.336866	7.27135e-05	0.000241025	-0.0540088	-0.164726	-0.109367	-3.87214
Fam220a	0.10332	2.0647	2.16802	1	1	2	0.747881	0.150744	0.338236	0.00518765	-0.0318886	-0.0133505	-1.41149
Cyth3	4.39067e-06	5.10849	5.10849	1	1	2	0.998328	0.0238091	0.0777509	-0.000526363	-0.0544677	-0.027497	-1.99821
Usp42	2.15778	3.23795	5.39573	1	1	2	0.141849	0.0719507	0.0673491	0.00995006	-0.0281338	-0.00909189	-0.935817
Eif2ak1	2.40262	4.86235	7.26497	1	1	2	0.121133	0.0274489	0.0264504	-0.00908901	-0.0669299	-0.0380094	-2.57593
Aimp2	0.810877	0.524632	1.33551	1	1	2	0.367861	0.468872	0.512859	0.019508	-0.0251843	-0.00283812	-0.24893
Pms2	2.8588	0.645528	3.50433	1	1	2	0.0908752	0.421716	0.173398	0.0175215	-0.0160463	0.000737573	0.0861312
Ccz1	1.75652	0.869719	2.62624	1	1	2	0.185059	0.351033	0.268979	0.0504985	-0.058445	-0.00397324	-0.142962
Lmtk2	0.0110788	0.421412	0.432491	1	1	2	0.916173	0.516233	0.805537	0.0610328	-0.0318094	0.0146117	0.616926
Tecpr1	0.174735	64.0126	64.1873	1	1	2	0.675937	1.23628e-15	1.1532e-14	-0.106056	-0.188535	-0.147295	-7.00044
2900089D17Rik	0.866199	35.5676	36.4338	1	1	2	0.35201	2.46346e-09	1.22601e-08	-0.0471905	-0.111705	-0.0794477	-4.82728
Bri3	7.98535	17.9308	25.9161	1	1	2	0.00471574	2.29087e-05	2.35715e-06	0.00232356	-0.138381	-0.0680287	-1.89523
Baiap2l1	0.190225	27.9888	28.179	1	1	2	0.66273	1.22019e-07	7.60329e-07	-0.0882916	-0.21598	-0.152136	-4.67044
Trrap	8.99049	6.16488	15.1554	1	1	2	0.00271388	0.0130311	0.000511743	0.0222528	-0.0542978	-0.0160225	-0.820466
Smurf1	0.748233	0.121896	0.870129	1	1	2	0.387036	0.726987	0.647223	0.046672	-0.0217582	0.0124569	0.713577
Arpc1a	3.02162	23.2813	26.3029	1	1	2	0.0821613	1.39956e-06	1.94268e-06	-0.0346305	-0.138266	-0.086448	-3.26984
Arpc1b	6.4346	0.289304	6.7239	1	1	2	0.0111919	0.590667	0.0346676	0.107035	-0.00575583	0.0506395	1.75993
Pdap1	14.6356	3.19129	17.8269	1	1	2	0.000130428	0.0740317	0.000134568	0.0763188	-0.0409912	0.0176638	0.590239
Bud31	0.728536	0.164353	0.892888	1	1	2	0.393358	0.68518	0.6399	0.0410049	-0.0380524	0.00147628	0.0731988
Atp5j2	36.3737	13.3834	49.7571	1	1	2	1.62888e-09	0.000253863	1.56816e-11	0.101604	-0.0431448	0.0292298	0.791566
Zkscan5	0.262738	0.000683651	0.263421	1	1	2	0.608246	0.97914	0.876595	0.0199859	-0.0259679	-0.00299096	-0.255133
Zfp655	0.841906	1.69285	2.53476	1	1	2	0.358852	0.193226	0.281569	0.0150562	-0.0341919	-0.00956781	-0.761555
Rnf6	3.88415	14.2583	18.1425	1	1	2	0.048744	0.000159355	0.000114925	-0.0103936	-0.0856108	-0.0480022	-2.50162
Cdk8	7.37883	6.61914	13.998	1	1	2	0.00659961	0.0100888	0.000912807	0.120749	-0.045876	0.0374365	0.880711
Usp12	3.9647	3.30214	7.26684	1	1	2	0.0464637	0.0691898	0.0264256	0.0206465	-0.0411627	-0.0102581	-0.650567
Rpl21	42.5928	13.5125	56.1053	1	1	2	6.74067e-11	0.000236977	6.55968e-13	0.149323	-0.0248338	0.0622443	1.401
Rasl11a	4.83074	3.04055	7.87128	1	1	2	0.0279567	0.0812086	0.0195332	0.118037	0.0174064	0.0677218	2.638
Gtf3a	0.535764	1.2269	1.76267	1	1	2	0.464193	0.26801	0.41423	0.0410977	-0.00781648	0.0166406	1.33356
Mtif3	0.336771	0.193085	0.529856	1	1	2	0.561699	0.660362	0.767261	0.0265834	-0.0128962	0.00684361	0.679502
Lnx2	0.44433	0.342681	0.787011	1	1	2	0.50504	0.558286	0.674688	0.0492704	-0.0198594	0.0147055	0.833858
Polr1d	31.1342	0.000545326	31.1348	1	1	2	2.4079e-08	0.981369	1.7345e-07	0.131611	0.0264122	0.0790115	2.94414
Pan3	8.90911	10.0509	18.96	1	1	2	0.00283752	0.00152277	7.63653e-05	0.0217717	-0.0841611	-0.0311947	-1.15433
Flt1	0.0048167	1.05911	1.06392	1	1	2	0.944669	0.303419	0.587451	0.00496755	-0.00173224	0.00161766	0.946461
Pomp	25.5311	0.610139	26.1412	1	1	2	4.35314e-07	0.434735	2.10623e-06	0.126879	0.006308	0.0665933	2.16505
Mtus2	0.123636	87.393	87.5166	1	1	2	0.725124	8.89644e-21	9.90837e-20	-0.10515	-0.179234	-0.142192	-7.52367
Slc7a1	0.0327228	0.527506	0.560229	1	1	2	0.85645	0.467657	0.755697	0.0128672	-0.0226824	-0.0049076	-0.541145
Ubl3	6.0407	6.73398	12.7747	1	1	2	0.0139798	0.00945933	0.00168273	0.0297704	-0.0837986	-0.0270141	-0.932415
5930430L01Rik	1.27086	3.28232	4.55319	1	1	2	0.259605	0.0700298	0.102633	0.00866671	-0.0307783	-0.0110558	-1.09869
Hmgb1	34.4732	8.86908	43.3423	1	1	2	4.32166e-09	0.00290042	3.87569e-10	0.093809	-0.0336272	0.0300909	0.925594
Uspl1	0.637474	0.511874	1.14935	1	1	2	0.424627	0.474329	0.562888	0.0120854	-0.0361958	-0.0120552	-0.978758
Alox5ap	0.370245	0.0119285	0.382174	1	1	2	0.542871	0.91303	0.826061	0.00495707	-0.00332694	0.000815065	0.385682
Hsph1	7.92389	29.9331	37.857	1	1	2	0.00487864	4.47214e-08	6.01812e-09	0.12509	0.0679255	0.0965079	6.61777
B3glct	0.166337	2.91492	3.08126	1	1	2	0.683388	0.0877638	0.214247	0.0028783	-0.0361048	-0.0166132	-1.67054
Fry	3.72539	2.57112	6.2965	1	1	2	0.0535911	0.108831	0.0429271	0.0321861	-0.0491515	-0.00848268	-0.408808
N4bp2l1	4.76157	28.2271	32.9887	1	1	2	0.0291021	1.07884e-07	6.86441e-08	-0.0276936	-0.0866014	-0.0571475	-3.80279
N4bp2l2	0.0360882	16.5669	16.603	1	1	2	0.849333	4.69636e-05	0.000248146	-0.0396386	-0.154339	-0.0969886	-3.31463
Pds5b	0.0746835	30.1784	30.2531	1	1	2	0.784636	3.94072e-08	2.69541e-07	-0.0599195	-0.14952	-0.10472	-4.58136
Stard13	1.8357	36.1955	38.0312	1	1	2	0.175456	1.7848e-09	5.51601e-09	-0.0408105	-0.105039	-0.0729248	-4.45066
Rfc3	0.0247678	5.21695	5.24172	1	1	2	0.874947	0.0223677	0.0727403	0.0424446	0.00275052	0.0225976	2.23159
Gm20559	14.7566	14.1408	28.8974	1	1	2	0.000122317	0.000169628	5.30899e-07	0.00729584	-0.0592084	-0.0259563	-1.52993
Samd9l	4.07396	38.2419	42.3159	1	1	2	0.0435491	6.24961e-10	6.47485e-10	-0.0496375	-0.131364	-0.090501	-4.34077
Vps50	0.832824	7.5214	8.35423	1	1	2	0.361457	0.00609702	0.0153427	0.000396288	-0.0556793	-0.0276415	-1.93226
Gng11	3.50586	0.150612	3.65647	1	1	2	0.061152	0.697951	0.160697	0.0127946	-0.000935993	0.00592931	1.69275
Bet1	0.790222	0.142475	0.932697	1	1	2	0.374033	0.705833	0.627289	0.0318398	-0.0308788	0.000480536	0.0300337
Col1a2	1.55791	0.0331931	1.5911	1	1	2	0.211972	0.855434	0.451333	0.0110013	-0.0033246	0.00383837	1.05027
Casd1	0.0248334	0.125037	0.149871	1	1	2	0.874783	0.723634	0.927803	0.0272768	-0.035257	-0.00399006	-0.250117
Sgce	0.0452255	9.4529	9.49813	1	1	2	0.83159	0.00210815	0.0086598	-0.00998735	-0.0619784	-0.0359829	-2.71297
Ppp1r9a	18.6452	5.0756	23.7208	1	1	2	1.57439e-05	0.0242649	7.06453e-06	0.0939669	-0.0514834	0.0212418	0.572472
Pon1	0.0369653	11.0863	11.1232	1	1	2	0.847536	0.0008697	0.00384259	-0.00956643	-0.0488959	-0.0292312	-2.91344
Gm44250	12.169	46.2712	58.4402	1	1	2	0.000485904	1.02969e-11	2.04118e-13	-0.15816	-0.269221	-0.21369	-7.54222
Pon3	11.1596	38.2582	49.4178	1	1	2	0.000835962	6.19775e-10	1.85807e-11	-0.148179	-0.263823	-0.206001	-6.98274
Pon2	5.77662	2.16909	7.94571	1	1	2	0.0162407	0.14081	0.0188196	0.0480406	-0.0514537	-0.00170658	-0.0672366
Slc25a13	0.0594776	1.03835	1.09782	1	1	2	0.807324	0.308206	0.577578	0.0111292	-0.0347205	-0.0117956	-1.00847
Sem1	28.0515	16.8356	44.8871	1	1	2	1.1813e-07	4.07606e-05	1.79013e-10	0.0549522	-0.0719468	-0.00849727	-0.262482
Asns	0.0803871	6.02015	6.10054	1	1	2	0.776773	0.0141434	0.0473462	0.0392438	0.00176073	0.0205023	2.1441
C1galt1	5.88979	1.27819	7.16798	1	1	2	0.0152289	0.258236	0.0277647	0.0454391	-0.0389752	0.00323195	0.150081
Mios	0.145204	0.634666	0.779869	1	1	2	0.703162	0.425649	0.677101	0.0134673	-0.0235971	-0.00506488	-0.535662
Rpa3	2.37281	1.12177	3.49458	1	1	2	0.123464	0.289538	0.174246	0.0143998	-0.0207432	-0.0031717	-0.353778
Umad1	0.152328	11.2787	11.431	1	1	2	0.696321	0.000784019	0.00329447	-0.00700366	-0.0423865	-0.0246951	-2.73587
A430035B10Rik	0.0127275	0.121079	0.133807	1	1	2	0.910176	0.727867	0.935285	0.00986463	-0.014328	-0.00223167	-0.361598
Ica1	0.818547	7.22103	8.03957	1	1	2	0.365605	0.00720545	0.0179568	-0.0202354	-0.119623	-0.0699292	-2.75806
Ndufa4	48.7706	5.73131	54.5019	1	1	2	2.87725e-12	0.016665	1.4624e-12	0.158503	0.012573	0.085538	2.2977
Phf14	0.0276311	3.69016	3.71779	1	1	2	0.867979	0.0547343	0.155844	0.00878877	-0.0827581	-0.0369847	-1.58364
Tmem106b	1.07688	2.14086	3.21773	1	1	2	0.299398	0.143422	0.200115	0.00395238	-0.0699883	-0.033018	-1.75043
Tmem168	9.20508	2.35037	11.5554	1	1	2	0.00241344	0.125254	0.00309576	0.0285503	-0.0252699	0.00164015	0.119458
Bmt2	1.0478	4.30479	5.35259	1	1	2	0.306013	0.0380053	0.0688177	0.011505	-0.0622687	-0.0253819	-1.34865
2610001J05Rik	1.8282	0.457419	2.28562	1	1	2	0.17634	0.498833	0.318921	0.0297445	-0.029826	-4.07441e-05	-0.0026811
1110019D14Rik	4.01167	0.0711696	4.08284	1	1	2	0.0451862	0.789641	0.129844	0.0348523	-0.0169686	0.00894186	0.676397
Foxp2	4.07652	22.0244	26.1009	1	1	2	0.043483	2.69206e-06	2.1491e-06	-0.127602	-0.292778	-0.21019	-4.98819
Mdfic	2.936	0.775727	3.71173	1	1	2	0.0866249	0.378451	0.156318	0.0644127	-0.0569099	0.00375139	0.121207
Tes	0.352979	1.43253	1.78551	1	1	2	0.552432	0.231352	0.409526	0.057084	-0.0103808	0.0233516	1.3568
Cav2	0.0552781	3.93949	3.99477	1	1	2	0.814121	0.047165	0.13569	0.00320545	-0.0856735	-0.041234	-1.81859
Cav1	1.95644	0.282764	2.2392	1	1	2	0.161895	0.594896	0.32641	0.0849015	-0.0239539	0.0304738	1.09737
Met	15.1676	16.6972	31.8649	1	1	2	9.83751e-05	4.38447e-05	1.20401e-07	-0.10767	-0.228527	-0.168098	-5.45218
Capza2	0.22403	15.5948	15.8188	1	1	2	0.635986	7.84708e-05	0.000367273	-0.044626	-0.147928	-0.0962771	-3.65335
St7	1.70708	1.70368	3.41076	1	1	2	0.191364	0.191808	0.181703	0.060769	-0.0028956	0.0289367	1.78168
Cftr	6.58748	0.308347	6.89582	1	1	2	0.0102699	0.578696	0.031812	0.11222	-0.00454318	0.0538384	1.80744
Gm20186	0.514221	3.27312	3.78734	1	1	2	0.473318	0.0704237	0.150519	0.0187755	-0.00287852	0.00794847	1.43888
Lsm8	0.176198	0.0537842	0.229982	1	1	2	0.674661	0.816605	0.891374	0.0321113	-0.0213091	0.0054011	0.396326
Tspan12	1.40844	2.1215	3.52994	1	1	2	0.235316	0.145244	0.171192	0.019706	-0.0452377	-0.0127658	-0.770531
Ing3	0.4895	0.69978	1.18928	1	1	2	0.484151	0.402858	0.551761	0.0197409	-0.0308465	-0.00555281	-0.430278
Cped1	1.7288	0.41988	2.14868	1	1	2	0.188565	0.516997	0.341524	0.0319624	-0.0267324	0.00261501	0.174643
Fam3c	0.134272	1.43083	1.5651	1	1	2	0.714043	0.23163	0.457239	0.0176397	-0.0487238	-0.015542	-0.918031
Aass	1.09893	0.759347	1.85828	1	1	2	0.2945	0.383533	0.394893	0.00763396	-0.0312268	-0.0117964	-1.18992
Cadps2	1.41728	33.797	35.2142	1	1	2	0.233851	6.11744e-09	2.25592e-08	-0.0993405	-0.207203	-0.153272	-5.57019
Ndufa5	4.78469	3.37577	8.16046	1	1	2	0.0287139	0.0661615	0.0169036	0.0455723	-0.0677247	-0.0110762	-0.383221
Wasl	0.0444936	4.69159	4.73608	1	1	2	0.832938	0.0303106	0.093664	-0.000620576	-0.091539	-0.0460798	-1.98672
Zfp800	2.87005	0.0557054	2.92576	1	1	2	0.0902419	0.813417	0.231569	0.0505017	-0.0162427	0.0171295	1.00602
Gcc1	0.134103	0.480667	0.61477	1	1	2	0.714215	0.48812	0.735367	0.0134208	-0.0220302	-0.00430471	-0.475985
Arf5	1.22728	17.4108	18.6381	1	1	2	0.267936	3.01107e-05	8.9699e-05	-0.0285391	-0.141791	-0.085165	-2.94778
Snd1	1.05952	11.4074	12.4669	1	1	2	0.303324	0.000731526	0.00196266	-0.0123159	-0.143152	-0.0777338	-2.32896
Lrrc4	0.166538	3.37634	3.54287	1	1	2	0.683207	0.0661389	0.170088	0.0532795	-0.00816943	0.0225551	1.43882
Rbm28	0.248156	14.9237	15.1718	1	1	2	0.618377	0.00011195	0.000507554	-0.0221547	-0.0985789	-0.0603668	-3.09632
Impdh1	0.0206542	0.115674	0.136328	1	1	2	0.885725	0.733775	0.934107	0.00942964	-0.0137327	-0.0021515	-0.364115
Hilpda	6.323	0.502507	6.82551	1	1	2	0.0119182	0.478401	0.0329503	0.0216232	-0.000667082	0.010478	1.84265
Calu	5.44019	0.728704	6.16889	1	1	2	0.0196786	0.393304	0.0457554	0.0774075	-0.00118754	0.03811	1.90074
Ccdc136	0.0279468	2.18392	2.21187	1	1	2	0.867234	0.139459	0.330902	0.00614204	-0.0340117	-0.0139348	-1.36036
Atp6v1f	9.78162	0.137067	9.91868	1	1	2	0.00176265	0.711214	0.00701755	0.101219	-0.0156014	0.0428086	1.43646
Tnpo3	2.39756	13.8446	16.2422	1	1	2	0.121524	0.000198563	0.000297202	-0.0120756	-0.0961296	-0.0541026	-2.52312
Ahcyl2	0.509673	33.3023	33.812	1	1	2	0.47528	7.88894e-09	4.54804e-08	-0.0805901	-0.208932	-0.144761	-4.42141
Nrf1	0.342162	4.02292	4.36508	1	1	2	0.558584	0.044886	0.112755	0.0104309	-0.0719946	-0.0307818	-1.4639
Ube2h	15.6785	2.1331	17.8116	1	1	2	7.5073e-05	0.144149	0.000135601	0.0924002	-0.0321127	0.0301438	0.948988
Zc3hc1	0.0680071	0.240209	0.308216	1	1	2	0.794261	0.624056	0.85718	0.0217226	-0.0159356	0.00289346	0.301187
Klhdc10	3.58983	0.00274457	3.59258	1	1	2	0.0581341	0.958219	0.165913	0.0503151	-0.0175573	0.0163789	0.945955
Tmem209	2.58567	3.88774	6.47341	1	1	2	0.107835	0.0486399	0.0392932	0.00642673	-0.0245727	-0.00907301	-1.1473
Copg2	0.436478	13.3607	13.7971	1	1	2	0.508827	0.000256957	0.00100923	-0.0182926	-0.0935185	-0.0559056	-2.91317
Lncpint	2.11063	17.4623	19.5729	1	1	2	0.146279	2.93068e-05	5.62084e-05	-0.0228737	-0.15855	-0.0907119	-2.62082
5330406M23Rik	0.0681236	1.87792	1.94604	1	1	2	0.794089	0.170571	0.37794	0.00789432	-0.0277384	-0.00992207	-1.09152
Gm37728	0.0375114	0.0414525	0.0789639	1	1	2	0.846428	0.838667	0.961287	0.0191459	-0.0251637	-0.00300892	-0.26619
2210408F21Rik	0.0137323	16.9972	17.0109	1	1	2	0.906714	3.74347e-05	0.000202358	-0.0264247	-0.089377	-0.0579008	-3.60538
Mkln1	1.1805	28.6617	29.8422	1	1	2	0.277255	8.61913e-08	3.31015e-07	-0.0918255	-0.205605	-0.148715	-5.12354
Podxl	0.0211247	3.55057	3.57169	1	1	2	0.88444	0.059525	0.167655	0.0163686	-0.00102776	0.00767044	1.72838
Plxna4	13.8555	0.611134	14.4667	1	1	2	0.000197416	0.434361	0.000722116	0.103439	-0.0197857	0.0418268	1.33056
Plxna4os1	0.801114	3.34841	4.14952	1	1	2	0.37076	0.06727	0.125586	-0.000153263	-0.045541	-0.0228471	-1.9732
Chchd3	0.194602	5.24309	5.4377	1	1	2	0.659114	0.022034	0.0659507	0.00354018	-0.0887784	-0.0426191	-1.80964
Exoc4	3.56655	13.4748	17.0413	1	1	2	0.0589548	0.000241795	0.00019931	-0.00174596	-0.135994	-0.0688698	-2.01094
Slc35b4	0.0730958	0.183942	0.257037	1	1	2	0.786881	0.668007	0.879397	0.0123925	-0.0208336	-0.00422053	-0.497926
Akr1b3	0.173469	9.10412	9.27759	1	1	2	0.677047	0.00255034	0.00966933	-0.0119803	-0.111621	-0.0618007	-2.43128
Akr1b8	0.976554	0.355474	1.33203	1	1	2	0.323051	0.55103	0.513752	0.0389268	-0.0134854	0.0127207	0.951384
Akr1b10	1.67154	0.148008	1.81955	1	1	2	0.196053	0.700446	0.402615	0.0270159	-0.00976426	0.00862581	0.919316
Bpgm	2.62194	0.0677366	2.68967	1	1	2	0.105396	0.794661	0.260582	0.0344641	-0.02218	0.00614207	0.425048
Cald1	15.5579	0.255598	15.8135	1	1	2	8.00174e-05	0.613161	0.000368254	0.0792477	-0.00899287	0.0351274	1.56047
Agbl3	0.712688	7.8134	8.52608	1	1	2	0.398553	0.00518604	0.0140794	-0.00206824	-0.0419108	-0.0219895	-2.16345
Tmem140	0.0994435	8.53344	8.63288	1	1	2	0.752498	0.0034868	0.0133473	-0.00552757	-0.0650234	-0.0352755	-2.32415
Cyren	1.93468	1.9642	3.89887	1	1	2	0.164248	0.161065	0.142354	0.0377405	0.00037718	0.0190588	1.99954
Wdr91	10.9008	1.61566	12.5164	1	1	2	0.000961246	0.203698	0.00191467	0.0332197	-0.0225232	0.00534825	0.376097
Cnot4	0.213072	5.67835	5.89142	1	1	2	0.64437	0.0171755	0.0525647	0.00359427	-0.099171	-0.0477884	-1.82286
Nup205	0.314527	3.50492	3.81945	1	1	2	0.574915	0.0611867	0.148121	0.00121182	-0.0381851	-0.0184866	-1.83939
1810058I24Rik	11.621	13.8303	25.4513	1	1	2	0.00065212	0.000200085	2.97391e-06	0.162146	0.071746	0.116946	5.07103
Mtpn	3.92134	24.1477	28.069	1	1	2	0.047677	8.92246e-07	8.03333e-07	-0.0827805	-0.182656	-0.132718	-5.20895
Creb3l2	1.85097	1.72561	3.57658	1	1	2	0.173671	0.188972	0.167246	0.0354649	-0.0563102	-0.0104226	-0.445174
Trim24	1.78562	27.5669	29.3525	1	1	2	0.18146	1.51756e-07	4.22851e-07	-0.0363694	-0.111172	-0.0737706	-3.86586
Atp6v0a4	1.193	2.72655	3.91955	1	1	2	0.274726	0.098692	0.14089	0.000649532	-0.0534287	-0.0263896	-1.91288
Tmem213	10.6014	8.88934	19.4907	1	1	2	0.00113003	0.0028684	5.85654e-05	0.0885833	0.0336826	0.0611329	4.36492
Zc3hav1	1.35081	7.21089	8.5617	1	1	2	0.245137	0.00724625	0.0138309	0.005908	-0.0787065	-0.0363993	-1.68626
Ubn2	0.517433	19.5389	20.0564	1	1	2	0.471939	9.85699e-06	4.41382e-05	-0.0422953	-0.162289	-0.102292	-3.34166
Fmc1	8.34891	3.41647	11.7654	1	1	2	0.00385918	0.0645488	0.00278727	0.0336268	-0.0443619	-0.00536758	-0.269789
Luc7l2	2.73913	9.08965	11.8288	1	1	2	0.0979182	0.00257061	0.00270031	0.017734	-0.117662	-0.049964	-1.44654
Gm26699	0.761925	0.00575464	0.767679	1	1	2	0.382727	0.939531	0.681241	0.0161974	-0.0232386	-0.0035206	-0.349947
Hipk2	2.21737	4.10825	6.32562	1	1	2	0.136465	0.0426745	0.0423066	0.0289455	-0.0786835	-0.024869	-0.905746
Parp12	3.18675	2.84565	6.03241	1	1	2	0.0742373	0.0916214	0.0489869	0.0234603	-0.0446256	-0.0105827	-0.609279
Kdm7a	0.753157	6.12465	6.87781	1	1	2	0.385479	0.013331	0.0320999	0.00509538	-0.0800211	-0.0374629	-1.7253
Slc37a3	0.462635	0.558861	1.0215	1	1	2	0.496395	0.454719	0.600046	0.04064	-0.0134028	0.0136186	0.987806
Mkrn1	0.0073274	1.4708	1.47813	1	1	2	0.931784	0.225219	0.47756	0.0143451	-0.0520979	-0.0188764	-1.11365
Ndufb2	3.24134	8.56563	11.807	1	1	2	0.0718021	0.00342569	0.00272993	0.0161984	-0.108066	-0.0459338	-1.44898
Braf	0.504862	30.9617	31.4665	1	1	2	0.477372	2.63176e-08	1.46937e-07	-0.0719778	-0.190333	-0.131155	-4.34387
Mrps33	2.98775	7.65715	10.6449	1	1	2	0.0838968	0.00565478	0.00488079	0.11762	0.0303646	0.0739924	3.32409
Agk	3.07642	7.00106	10.0775	1	1	2	0.0794354	0.00814613	0.00648191	0.00277026	-0.0380125	-0.0176211	-1.69369
E330009J07Rik	0.380401	0.0384107	0.418812	1	1	2	0.537389	0.844621	0.811066	0.0231963	-0.0141356	0.00453034	0.475696
Ssbp1	0.801888	1.48862	2.29051	1	1	2	0.370529	0.222431	0.318143	0.023505	-0.0473492	-0.0119221	-0.659576
Gstk1	1.74385	2.36676	4.11062	1	1	2	0.186651	0.123944	0.128053	0.0726509	0.000910025	0.0367805	2.00969
Tmem139	0.0345656	0.0114391	0.0460047	1	1	2	0.852509	0.914826	0.97726	0.0225777	-0.0221297	0.000224033	0.0196432
Casp2	0.0767402	14.051	14.1278	1	1	2	0.781765	0.000177916	0.000855445	0.0567572	0.0172301	0.0369936	3.66868
Zyx	0.83844	6.79937	7.63781	1	1	2	0.359843	0.00911899	0.0219518	0.0496601	-0.000369791	0.0246452	1.93099
Tcaf1	0.122498	0.90368	1.02618	1	1	2	0.726341	0.341797	0.598644	0.013576	-0.0290896	-0.0077568	-0.712661
Arhgef5	0.951455	1.56516	2.51661	1	1	2	0.329349	0.210911	0.284135	0.0680396	-0.0070656	0.030487	1.59119
Tpk1	0.362933	8.87286	9.23579	1	1	2	0.546882	0.00289441	0.00987354	-0.0181134	-0.0964019	-0.0572577	-2.86691
Cul1	0.490536	7.85436	8.3449	1	1	2	0.483688	0.00506983	0.0154145	-0.00194811	-0.107486	-0.0547171	-2.03232
Ezh2	2.52103	0.448893	2.96992	1	1	2	0.112337	0.502861	0.226511	0.0621218	-0.0110026	0.0255596	1.37016
Rny3	0.0469122	3.6262	3.67311	1	1	2	0.828526	0.0568766	0.159365	0.0317409	-0.00309465	0.0143231	1.61173
Pdia4	11.1138	1.83133	12.9451	1	1	2	0.000856899	0.17597	0.00154529	0.0982214	0.0199718	0.0590966	2.96046
Zfp398	0.882962	0.699717	1.58268	1	1	2	0.347392	0.402879	0.453237	0.0231006	-0.0323992	-0.00464932	-0.32838
Zfp282	0.0196966	0.026981	0.0466777	1	1	2	0.888388	0.869527	0.976931	0.028111	-0.0226097	0.00275068	0.212585
Zfp212	0.143665	0.000755942	0.144421	1	1	2	0.704664	0.978065	0.930335	0.0188579	-0.0230366	-0.00208935	-0.195494
Zfp777	2.05282	0.4939	2.54672	1	1	2	0.151925	0.482193	0.27989	0.0315502	-0.00600834	0.0127709	1.33288
Zfp746	0.450859	2.24447	2.69533	1	1	2	0.501927	0.134093	0.259846	0.0375427	-0.00275616	0.0173933	1.69187
Zfp467	2.40051	0.0985607	2.49907	1	1	2	0.121296	0.753564	0.286639	0.0515058	-0.0322432	0.00963131	0.4508
Zfp862-ps	2.04323	0.0112403	2.05447	1	1	2	0.152885	0.915566	0.357996	0.0140879	-0.0232811	-0.00459661	-0.482175
Rarres2	0.00333401	0.960049	0.963383	1	1	2	0.953955	0.327174	0.617737	0.00403373	-0.00173768	0.00114803	0.779736
Gimap6	0.730151	0.554799	1.28495	1	1	2	0.392834	0.456363	0.525989	0.0164761	-0.00450347	0.00598632	1.11851
Gimap1	0.0115331	7.92223	7.93376	1	1	2	0.914478	0.00488312	0.0189324	0.00877148	0.00124802	0.00500975	2.61022
Tmem176b	10.2882	10.1246	20.4129	1	1	2	0.00133881	0.001463	3.69317e-05	0.060287	-0.0884057	-0.0140594	-0.370642
Tmem176a	22.8366	2.04134	24.8779	1	1	2	1.76377e-06	0.153075	3.96123e-06	0.14884	0.00186413	0.0753521	2.00968
Malsu1	0.0722707	6.38989	6.46216	1	1	2	0.788059	0.0114772	0.0395149	0.0728844	0.00797142	0.0404279	2.44134
Tra2a	0.919772	18.0262	18.946	1	1	2	0.337535	2.17887e-05	7.6902e-05	-0.0735504	-0.210959	-0.142255	-4.05817
Ccdc126	1.90062	5.54265	7.44328	1	1	2	0.168009	0.0185584	0.0241943	0.00585027	-0.0352291	-0.0146894	-1.40171
Fam221a	0.340375	9.47671	9.81708	1	1	2	0.559613	0.00208097	0.00738324	-0.00769123	-0.073352	-0.0405216	-2.41913
Mpp6	1.41651	2.32234	3.73885	1	1	2	0.233978	0.127528	0.154212	0.0369457	-0.0141179	0.0114139	0.876195
Osbpl3	0.536333	19.7354	20.2717	1	1	2	0.463957	8.89388e-06	3.96324e-05	0.135213	0.0510045	0.0931088	4.33424
Cycs	5.06956	0.136939	5.2065	1	1	2	0.0243496	0.711343	0.0740326	0.0651022	-0.0286549	0.0182237	0.761921
Nfe2l3	1.21177e-05	0.676954	0.676967	1	1	2	0.997223	0.410637	0.712851	0.041296	-0.0185843	0.0113558	0.743383
Hnrnpa2b1	18.7021	8.0458	26.7479	1	1	2	1.5281e-05	0.00456093	1.5551e-06	0.0731318	-0.0588743	0.00712876	0.211689
Cbx3	11.585	4.25074	15.8358	1	1	2	0.000664848	0.0392332	0.000364172	0.137189	0.0398588	0.0885237	3.56526
Snx10	0.0722359	0.148913	0.221149	1	1	2	0.788109	0.699576	0.89532	0.0161307	-0.0200127	-0.00194098	-0.210509
Skap2	1.92479	10.7212	12.646	1	1	2	0.165329	0.00105916	0.00179457	-0.006525	-0.0917176	-0.0491213	-2.2602
Hoxa5	0	1.62136	1.62136	0	1	1	1	0.202902	0.202902
Hibadh	1.74448	0.853655	2.59814	1	1	2	0.186572	0.35552	0.272786	0.0411698	-0.0512547	-0.00504246	-0.213862
Tax1bp1	0.709572	64.7029	65.4125	1	1	2	0.399586	8.70872e-16	6.24978e-15	-0.165995	-0.290672	-0.228334	-7.17898
Tril	2.52379	12.7519	15.2757	1	1	2	0.112141	0.000355649	0.000481869	-0.00300555	-0.0280536	-0.0155296	-2.43032
Wipf3	1.91012	0.000252653	1.91038	1	1	2	0.16695	0.987318	0.38474	0.0374302	-0.0186408	0.00939472	0.656785
Plekha8	1.23518	2.89332	4.1285	1	1	2	0.266403	0.0889473	0.126913	0.00978293	-0.0305368	-0.010377	-1.00886
Znrf2	2.0182	1.88492	3.90311	1	1	2	0.155424	0.169776	0.142053	0.00219494	-0.0605772	-0.0291911	-1.8229
Nod1	0.177751	2.65125	2.829	1	1	2	0.673314	0.103468	0.243047	0.0319414	-0.00667208	0.0126347	1.28263
Ggct	0.000413977	0.0191577	0.0195717	1	1	2	0.983767	0.889915	0.990262	0.0180967	-0.0204016	-0.00115245	-0.117344
Gars	5.79495	14.1205	19.9155	1	1	2	0.0160722	0.000171465	4.73602e-05	-0.0422633	-0.113828	-0.0780458	-4.27491
Inmt	1.97507	0.685598	2.66067	1	1	2	0.159911	0.407666	0.264389	0.00544854	-0.00462369	0.000412423	0.160508
Aqp1	0.999336	0.00100531	1.00034	1	1	2	0.317471	0.974706	0.606427	0.0086848	-0.0047337	0.00197555	0.577115
Lsm5	3.97439	0.0889708	4.06336	1	1	2	0.0461972	0.76549	0.131115	0.0425979	-0.0107551	0.0159214	1.16977
Avl9	12.225	10.4114	22.6364	1	1	2	0.00047154	0.00125239	1.21499e-05	0.0146247	-0.0582682	-0.0218217	-1.1735
Kbtbd2	1.24227	1.29864	2.5409	1	1	2	0.265035	0.254463	0.280705	0.0484365	-0.00556662	0.021435	1.5559
Fkbp9	0.374555	0.0784409	0.452996	1	1	2	0.540532	0.779422	0.797321	0.0260757	-0.0252321	0.000421839	0.0322286
Nt5c3	0.403148	0.853306	1.25645	1	1	2	0.525468	0.355619	0.533537	0.0149243	-0.0275776	-0.00632668	-0.583507
Ppm1k	1.16992	0.617559	1.78748	1	1	2	0.279418	0.431956	0.409123	0.0239511	-0.00575885	0.00909612	1.20014
Herc6	1.81016	4.89043	6.70059	1	1	2	0.178489	0.0270059	0.0350739	-0.00423628	-0.0393273	-0.0217818	-2.43319
Pyurf	1.08573	14.0128	15.0986	1	1	2	0.29742	0.000181567	0.000526489	0.0545164	0.019303	0.0369097	4.10876
Lancl2	0.549812	5.93621	6.48602	1	1	2	0.458395	0.0148329	0.0390462	0.000671966	-0.0396911	-0.0195095	-1.8947
Herc3	1.04577	0.629677	1.67545	1	1	2	0.306483	0.427474	0.432694	0.0211437	-0.0264287	-0.0026425	-0.21774
Fam13a	0.000759651	3.07555	3.07631	1	1	2	0.978012	0.0794776	0.214777	0.0461436	-0.00531453	0.0204145	1.55512
Tigd2	6.80737	5.35479	12.1622	1	1	2	0.00907823	0.0206654	0.0022857	0.0926815	0.0239029	0.0582922	3.32227
Gprin3	3.04304	9.97055	13.0136	1	1	2	0.0810838	0.00159064	0.00149326	0.00396233	-0.107512	-0.0517746	-1.82063
Ccser1	0.596467	26.4591	27.0556	1	1	2	0.439929	2.69173e-07	1.33337e-06	-0.0904031	-0.21634	-0.153371	-4.77386
Smarcad1	2.38875	1.42091	3.80966	1	1	2	0.122212	0.233253	0.148848	0.0281235	-0.0387554	-0.00531594	-0.31158
Tnip3	4.26429	7.32074	11.585	1	1	2	0.0389216	0.00681633	0.0030503	0.0529624	0.0163673	0.0346648	3.71317
Ndnf	20.4848	0.0350267	20.5198	1	1	2	6.01077e-06	0.85154	3.50093e-05	0.218881	0.0484975	0.133689	3.07572
Gm9794	2.29374	4.82914	7.12288	1	1	2	0.129897	0.0279826	0.0283979	0.0666156	0.0105761	0.0385959	2.69976
Gng12	0.810793	0.585622	1.39642	1	1	2	0.367886	0.444117	0.497476	0.0795942	-0.0219342	0.02883	1.1131
Gadd45a	2.96189	0.482661	3.44455	1	1	2	0.0852481	0.487219	0.178659	0.0323458	-0.029158	0.0015939	0.101587
Serbp1	33.6749	5.62849	39.3034	1	1	2	6.51367e-09	0.0176708	2.92e-09	0.1079	-0.0215955	0.0431523	1.30625
Tacstd2	0.465187	0.00218949	0.467376	1	1	2	0.49521	0.962679	0.791609	0.0501892	-0.0371193	0.00653497	0.293403
Igkv9-124	6.09862	0.00998502	6.10861	1	1	2	0.0135287	0.920404	0.0471556	0.0240728	-0.00122915	0.0114218	1.76954
Igkv1-117	1.5753	0.142831	1.71813	1	1	2	0.209439	0.705483	0.423558	0.0187563	-0.00499439	0.00688094	1.13566
Igkv1-110	0.509156	0.727323	1.23648	1	1	2	0.475504	0.393752	0.538892	0.0123891	-0.00273765	0.00482573	1.25053
Igkv10-96	0.0601205	0.222154	0.282274	1	1	2	0.806306	0.637404	0.86837	0.0115002	-0.00632024	0.00259	0.569716
Igkv5-48	1.10281	0.395425	1.49824	1	1	2	0.293649	0.529462	0.472783	0.0107817	-0.00857988	0.00110092	0.222891
Igkv8-30	0.925325	5.63135	6.55668	1	1	2	0.336081	0.017642	0.0376908	0.0197672	0.00386185	0.0118145	2.91173
Igkv6-23	1.07251	0.520209	1.59272	1	1	2	0.30038	0.470753	0.450968	0.016157	-0.00301328	0.00657184	1.34381
Igkv3-2	0.171159	0.05467	0.225829	1	1	2	0.679083	0.815128	0.893227	0.00909473	-0.00868332	0.000205706	0.0453566
Gm30211	7.9915	2.90209	10.8936	1	1	2	0.00469975	0.0884648	0.0043101	0.0610443	0.0161839	0.0386141	3.37412
Igkc	72.5165	1.52251	74.039	1	1	2	1.6564e-17	0.21724	8.36816e-17	0.465511	0.293126	0.379319	8.62547
Rpia	1.2272	0.238401	1.4656	1	1	2	0.267952	0.625364	0.480561	0.0127362	-0.0336879	-0.0104759	-0.884555
Eif2ak3	1.09902	6.66057e-06	1.09903	1	1	2	0.29448	0.997941	0.577229	0.0339454	-0.0202901	0.00682763	0.493474
Krcc1	0.0622969	11.3246	11.3869	1	1	2	0.802902	0.000764861	0.00336792	-0.019371	-0.10756	-0.0634655	-2.82099
Rmnd5a	0.395611	3.26815	3.66376	1	1	2	0.529365	0.0706371	0.160112	0.0134387	-0.0682722	-0.0274168	-1.31527
Rnf103	0.138579	0.170862	0.309441	1	1	2	0.709697	0.679347	0.856655	0.0259806	-0.0319747	-0.00299703	-0.20271
Chmp3	0.361029	12.4911	12.8521	1	1	2	0.547935	0.000408898	0.00161882	-0.0180518	-0.114945	-0.0664986	-2.69027
Kdm3a	3.15888	1.36437	4.52325	1	1	2	0.0755148	0.242782	0.104181	0.0723434	-0.000658804	0.0358423	1.92459
Mrpl35	1.33164	1.27659	2.60823	1	1	2	0.248514	0.258534	0.271413	0.0528938	-0.00626032	0.0233168	1.54512
Immt	2.84756	11.7731	14.6206	1	1	2	0.0915126	0.000600932	0.0006686	-0.00526421	-0.0895987	-0.0474314	-2.20465
Ptcd3	0.0935701	0.462183	0.555753	1	1	2	0.759687	0.496606	0.75739	0.0147815	-0.0325749	-0.00889674	-0.736428
Polr1a	1.13504	1.09538	2.23042	1	1	2	0.286703	0.295281	0.327846	0.0187514	-0.0312188	-0.00623368	-0.489003
St3gal5	0.00442457	29.07	29.0744	1	1	2	0.946966	6.98102e-08	4.85929e-07	-0.0620813	-0.151887	-0.106984	-4.66974
Sftpb	4.94162	4.35218	9.2938	1	1	2	0.0262174	0.0369617	0.0095913	0.133384	-0.140669	-0.00364242	-0.0520996
Usp39	0.00238627	2.63698	2.63937	1	1	2	0.961039	0.104402	0.267219	0.0101463	-0.0619882	-0.0259209	-1.4086
Gm45051	1.41895	0.827962	2.24691	1	1	2	0.233576	0.362862	0.325154	0.0244384	-0.00397965	0.0102294	1.41102
0610030E20Rik	3.02627	7.64159	10.6679	1	1	2	0.0819263	0.00570377	0.00482509	0.00513415	-0.0556189	-0.0252424	-1.6287
Tmem150a	0.512577	0.114581	0.627159	1	1	2	0.474025	0.734987	0.730826	0.0270783	-0.0263547	0.000361814	0.0265433
Rnf181	1.06405	0.634652	1.6987	1	1	2	0.302294	0.425654	0.427693	0.040249	-0.0475021	-0.00362657	-0.162003
Vamp5	12.0516	11.3772	23.4289	1	1	2	0.00051747	0.000743496	8.17495e-06	0.021772	-0.0793787	-0.0288034	-1.11623
Vamp8	9.82414	13.7511	23.5752	1	1	2	0.00172236	0.000208698	7.59801e-06	0.0403604	-0.111279	-0.0354593	-0.916636
Ggcx	2.70644	0.00242869	2.70887	1	1	2	0.0999439	0.960695	0.258093	0.0554642	-0.0236736	0.0158953	0.78734
Mat2a	25.5914	33.7035	59.2949	1	1	2	4.21912e-07	6.41852e-09	1.33129e-13	-0.189911	-0.321631	-0.255771	-7.61166
Capg	1.22567	0.0318857	1.25755	1	1	2	0.268252	0.858279	0.533244	0.0495167	-0.0243024	0.0126072	0.669463
Elmod3	1.16496	0.912597	2.07756	1	1	2	0.28044	0.339426	0.353887	0.0302524	-0.0426627	-0.00620514	-0.333589
Retsat	0.252953	0.00763523	0.260588	1	1	2	0.615004	0.93037	0.877837	0.0332629	-0.0291205	0.0020712	0.130147
Gm45053	1.29147	1.84168	3.13315	1	1	2	0.255777	0.174754	0.208759	0.0245137	-0.0110684	0.00672268	0.740609
Tgoln1	8.34328	47.5358	55.879	1	1	2	0.00387117	5.40096e-12	7.3455e-13	-0.0939015	-0.252466	-0.173184	-4.28133
Gm20536	0.173056	0.408253	0.581309	1	1	2	0.67741	0.522858	0.747774	0.0279958	-0.0410056	-0.00650489	-0.369539
Tcf7l1	0.463252	23.5933	24.0565	1	1	2	0.496108	1.19003e-06	5.97299e-06	-0.0719241	-0.183685	-0.127804	-4.48266
Kcmf1	0.771827	1.18776	1.95959	1	1	2	0.379653	0.275781	0.375388	0.0361841	-0.0618381	-0.012827	-0.512955
Tmsb10	15.5507	4.46326	20.014	1	1	2	8.0322e-05	0.0346314	4.50842e-05	0.158621	0.0557627	0.107192	4.08508
Dnah6	1.32659	0.731203	2.05779	1	1	2	0.249413	0.392494	0.357402	0.0102282	-0.00917546	0.00052639	0.106341
Suclg1	4.63257	7.83306	12.4656	1	1	2	0.0313705	0.00512991	0.00196391	0.0180736	-0.0917746	-0.0368505	-1.31501
Reg3g	0.871528	3.13384	4.00536	1	1	2	0.350533	0.0766831	0.134973	0.00243807	-0.0224545	-0.0100082	-1.57603
Mrpl19	0.030953	0.00176045	0.0327135	1	1	2	0.860345	0.966532	0.983776	0.0207659	-0.0215811	-0.000407593	-0.0377296
Eva1a	0.355264	1.00752	1.36278	1	1	2	0.551148	0.315498	0.505913	0.0358372	-0.00884296	0.0134971	1.18414
Pole4	0.000833563	3.09766	3.0985	1	1	2	0.976967	0.0784047	0.212407	0.0561205	-0.00544633	0.0253371	1.6132
Hk2	8.07985	37.5073	45.5871	1	1	2	0.00447601	9.10717e-10	1.26147e-10	0.174961	0.0993495	0.137155	7.11051
Sema4f	2.37233	7.62384	9.99617	1	1	2	0.123503	0.00576018	0.00675087	0.00346248	-0.0691559	-0.0328467	-1.77306
Dok1	0.026587	0.0343414	0.0609284	1	1	2	0.870475	0.852983	0.969995	0.0138381	-0.0176166	-0.00188922	-0.235438
Htra2	0.000596735	4.231	4.2316	1	1	2	0.980511	0.0396921	0.120537	0.00164175	-0.036953	-0.0176556	-1.79322
Aup1	1.57211	7.91453	9.48664	1	1	2	0.209901	0.00490392	0.00870967	0.00291653	-0.0859787	-0.0415311	-1.83136
Mogs	1.20823	0.0503296	1.25856	1	1	2	0.271682	0.822491	0.532974	0.031764	-0.0151892	0.00828737	0.691878
Wbp1	1.81058	3.5179	5.32848	1	1	2	0.178439	0.0607093	0.0696523	0.0778663	0.00671559	0.0422909	2.32995
Ino80b	4.42648e-06	0.312287	0.312292	1	1	2	0.998321	0.57628	0.855434	0.0266425	-0.0452414	-0.00929946	-0.507112
Rtkn	1.72691	19.0623	20.7892	1	1	2	0.188806	1.2652e-05	3.05971e-05	-0.0253462	-0.0995423	-0.0624442	-3.29905
Dctn1	0.525082	7.05209	7.57717	1	1	2	0.468682	0.0079173	0.0226276	-0.000664026	-0.0806599	-0.0406619	-1.9925
Slc4a5	2.57763	11.1361	13.7137	1	1	2	0.108384	0.000846647	0.00105222	-0.00410503	-0.0817566	-0.0429308	-2.16719
Mthfd2	1.93023	0.696019	2.62625	1	1	2	0.164733	0.404125	0.268978	0.0214097	-0.0244681	-0.00152918	-0.130658
Mob1a	0.0512083	12.1038	12.1551	1	1	2	0.820974	0.000503179	0.00229384	-0.0221786	-0.0965977	-0.0593881	-3.1282
Bola3	7.5288	0.354438	7.88323	1	1	2	0.00607205	0.551612	0.0194168	0.0504187	-0.0226666	0.013876	0.744242
Tet3	3.49108	8.59079	12.0819	1	1	2	0.0617003	0.00337867	0.00237933	0.00775893	-0.0775055	-0.0348733	-1.60326
Dguok	0.095028	5.7503	5.84533	1	1	2	0.75788	0.0164859	0.0537903	-0.00484615	-0.0712073	-0.0380267	-2.24622
Stambp	0.794923	0.869809	1.66473	1	1	2	0.372616	0.351008	0.435019	0.0256189	-0.0389877	-0.00668437	-0.405566
Tex261	2.94176	0.523631	3.46539	1	1	2	0.0863168	0.469297	0.176807	0.0427091	-0.0374027	0.00265322	0.129824
Nagk	0.186125	6.01196	6.19808	1	1	2	0.666161	0.0142092	0.0450924	-0.00707762	-0.0776607	-0.0423692	-2.35303
Paip2b	0.941257	0.117832	1.05909	1	1	2	0.331955	0.731398	0.588873	0.0384919	-0.0338993	0.00229632	0.124344
Zfp638	0.431777	7.50328	7.93506	1	1	2	0.511118	0.00615866	0.0189201	-0.00273971	-0.0984363	-0.050588	-2.07219
Exoc6b	2.20761	37.1139	39.3216	1	1	2	0.137331	1.11424e-09	2.89356e-09	-0.120643	-0.240387	-0.180515	-5.90931
Spr	2.5699	12.9564	15.5263	1	1	2	0.108915	0.000318823	0.000425107	-0.00983309	-0.096199	-0.0530161	-2.40626
Sfxn5	0.00607944	4.14033	4.14641	1	1	2	0.937851	0.041873	0.125782	0.00157835	-0.0432625	-0.0208421	-1.82199
Pradc1	0.502041	0.0521866	0.554228	1	1	2	0.478605	0.819301	0.757968	0.0352401	-0.0208752	0.00718242	0.501727
Cct7	2.6237	0.0271016	2.6508	1	1	2	0.105279	0.869239	0.265697	0.069412	-0.0250511	0.0221804	0.920419
Alms1	0.341691	4.76308	5.10477	1	1	2	0.558855	0.0290765	0.0778956	-0.00248649	-0.0507592	-0.0266228	-2.16188
Nat8f1	2.05936	6.31941	8.37877	1	1	2	0.151274	0.0119423	0.0151556	0.00201579	-0.0344883	-0.0162363	-1.7435
Tprkb	0.655356	1.0077	1.66306	1	1	2	0.418204	0.315454	0.435383	0.00842611	-0.0361046	-0.0138393	-1.21823
Dusp11	0.0890068	6.04427	6.13328	1	1	2	0.765444	0.0139515	0.0465774	-0.00762647	-0.104577	-0.0561019	-2.26832
Tgfa	1.65227	1.67052	3.32279	1	1	2	0.19865	0.196189	0.189874	0.0147346	-0.0280324	-0.00664888	-0.609422
Fam136a	0.219779	0.101965	0.321745	1	1	2	0.639208	0.749484	0.851401	0.0301088	-0.0182276	0.00594061	0.481764
Snrpg	13.1849	0.7532	13.9381	1	1	2	0.000282208	0.385465	0.000940528	0.124774	0.0189098	0.071842	2.66015
Pcyox1	2.17888	0.385495	2.56438	1	1	2	0.139916	0.534677	0.27743	0.0336532	-0.030888	0.0013826	0.0839722
Tia1	1.24431	0.248012	1.49232	1	1	2	0.264643	0.618478	0.474184	0.0461183	-0.0157565	0.0151809	0.961748
C87436	2.47857	0.079472	2.55804	1	1	2	0.115407	0.778014	0.27831	0.0400646	-0.0122677	0.0138985	1.04106
Pcbp1	3.60932	14.8899	18.4992	1	1	2	0.0574566	0.000113971	9.61485e-05	-0.010499	-0.117965	-0.064232	-2.34292
1600020E01Rik	1.97964	0.0225733	2.00222	1	1	2	0.159428	0.880572	0.367472	0.0169154	-0.0388309	-0.0109577	-0.770519
Mxd1	7.9518	0.22521	8.17701	1	1	2	0.00480395	0.635098	0.0167643	0.0620446	-0.00277775	0.0296334	1.79199
Snrnp27	0.00552347	2.08476	2.09028	1	1	2	0.940756	0.148776	0.351642	0.0169371	-0.0812736	-0.0321682	-1.28395
Gmcl1	1.56616	21.7069	23.2731	1	1	2	0.210766	3.1764e-06	8.83713e-06	-0.043997	-0.111539	-0.077768	-4.51341
Anxa4	4.17634	11.7092	15.8855	1	1	2	0.0409921	0.000621918	0.000355221	0.00732641	-0.112111	-0.052392	-1.71951
2610306M01Rik	2.54113	0.5565	3.09763	1	1	2	0.110916	0.455674	0.2125	0.0175601	-0.0143896	0.00158525	0.194495
Aak1	0.0988252	1.8237	1.92252	1	1	2	0.753244	0.176874	0.38241	0.0126917	-0.0664419	-0.0268751	-1.33127
Nfu1	3.29469	0.772568	4.06726	1	1	2	0.0695043	0.379424	0.13086	0.00682455	-0.0539332	-0.0235543	-1.51966
Gfpt1	1.24437	2.46209	3.70646	1	1	2	0.264631	0.116623	0.15673	0.0291532	-0.0730155	-0.0219312	-0.841438
Antxr1	12.9416	2.86055	15.8021	1	1	2	0.000321362	0.0907762	0.000370346	0.0695552	-0.04589	0.0118326	0.401774
Isy1	0.00157293	8.65929	8.66086	1	1	2	0.968364	0.00325398	0.0131619	-0.00695847	-0.0492694	-0.0281139	-2.60464
Cnbp	0.194651	14.9079	15.1026	1	1	2	0.659074	0.000112889	0.000525437	-0.0447378	-0.156033	-0.100386	-3.53567
Copg1	0.333634	0.00382093	0.337455	1	1	2	0.563527	0.950711	0.844739	0.035015	-0.0256098	0.00470257	0.304062
Hmces	0.956598	0.445499	1.4021	1	1	2	0.328046	0.50448	0.496065	0.0324033	-0.00974045	0.0113314	1.05397
Rab7	0.122405	13.5482	13.6706	1	1	2	0.72644	0.000232509	0.00107512	-0.0288436	-0.139752	-0.0842976	-2.97941
Rpn1	0.927683	0.260645	1.18833	1	1	2	0.335466	0.609677	0.552024	0.0576421	-0.0537656	0.00193827	0.068199
Eefsec	2.1594	0.936484	3.09588	1	1	2	0.1417	0.333184	0.212685	0.0185742	-0.0231205	-0.00227315	-0.21371
Ruvbl1	1.95442	1.64662	3.60104	1	1	2	0.162112	0.199419	0.165213	0.0151671	-0.026559	-0.00569598	-0.535105
Sec61a1	6.39544	0.820726	7.21616	1	1	2	0.0114414	0.364968	0.0271038	0.0953385	0.00238855	0.0488635	2.0607
Mgll	1.83144	207.095	208.927	1	1	2	0.175958	5.91001e-47	4.28661e-46	-0.157647	-0.224008	-0.190828	-11.272
Abtb1	5.05824	2.90684	7.96508	1	1	2	0.0245092	0.0882046	0.0186383	0.017346	-0.0271707	-0.00491233	-0.432557
Tpra1	0.132236	1.24263	1.37487	1	1	2	0.716125	0.264964	0.502864	0.0317175	-0.00780424	0.0119567	1.18591
Plxna1	6.60557	5.02473	11.6303	1	1	2	0.010166	0.0249879	0.00298204	0.0930716	0.0251172	0.0590944	3.40884
Chchd6	0.0305376	5.4749	5.50544	1	1	2	0.861276	0.0192914	0.0637542	0.000419098	-0.0459025	-0.0227417	-1.9245
Txnrd3	0.304816	11.5796	11.8844	1	1	2	0.580879	0.000666789	0.00262621	-0.0220439	-0.0899996	-0.0560218	-3.23153
Vmn1r43	0.690601	27.5173	28.2079	1	1	2	0.40596	1.55695e-07	7.49431e-07	-0.00973187	-0.0320518	-0.0208918	-3.66912
Zxdc	1.08804	2.30821	3.39626	1	1	2	0.296905	0.128692	0.183026	0.0130427	-0.0350106	-0.010984	-0.896013
Klf15	0.552067	0.0168474	0.568914	1	1	2	0.457474	0.896727	0.752423	0.0143025	-0.0174296	-0.00156357	-0.193151
Aldh1l1	1.06896	31.3356	32.4046	1	1	2	0.301179	2.17059e-08	9.19243e-08	-0.0540817	-0.117242	-0.0856616	-5.31646
Iqsec1	2.65374	1.27267	3.92641	1	1	2	0.103306	0.259267	0.140408	0.0475695	-0.0555373	-0.00398388	-0.15146
Nup210	1.84585	8.49687	10.3427	1	1	2	0.174267	0.00355758	0.00567686	-0.00976296	-0.0461851	-0.027974	-3.0107
1810044D09Rik	0.617309	0.124104	0.741413	1	1	2	0.432049	0.724625	0.690246	0.0255122	-0.0127861	0.00636304	0.651272
Chchd4	0.0268067	0.0559906	0.0827973	1	1	2	0.869946	0.812949	0.959447	0.0286835	-0.0384046	-0.00486055	-0.284
Tmem43	1.49106	14.5544	16.0454	1	1	2	0.222053	0.000136173	0.000327931	-0.0120238	-0.0801298	-0.0460768	-2.65201
Xpc	2.46691	0.912951	3.37986	1	1	2	0.116266	0.339333	0.184532	0.026978	-0.0285547	-0.000788343	-0.0556473
Lsm3	1.20169	0.749486	1.95118	1	1	2	0.272984	0.386639	0.376971	0.0191526	-0.0134066	0.00287304	0.345896
Slc6a6	0.335233	1.66496	2.0002	1	1	2	0.562594	0.196935	0.367843	0.026279	-0.0681017	-0.0209113	-0.868513
Ccdc174	2.84215	2.29549	5.13764	1	1	2	0.0918213	0.12975	0.0766259	0.0397244	-0.0198098	0.0099573	0.655621
Nr2c2	0.145298	4.11155	4.25685	1	1	2	0.70307	0.0425914	0.119025	0.00753579	-0.0741767	-0.0333204	-1.59846
Mrps25	0.181305	0.25029	0.431595	1	1	2	0.670254	0.616871	0.805899	0.0354609	-0.0270591	0.0042009	0.263391
Rbsn	0.000138424	4.72719	4.72733	1	1	2	0.990613	0.0296894	0.094075	0.000408142	-0.0373299	-0.0184609	-1.91757
Prickle2	1.29472	2.61251	3.90723	1	1	2	0.255179	0.106024	0.141761	0.0653913	0.00127898	0.0333351	2.03816
Adamts9	10.7857	57.8501	68.6358	1	1	2	0.00102287	2.82875e-14	1.24718e-15	0.242204	0.154159	0.198182	8.82342
9530026P05Rik	2.12347	75.8827	78.0062	1	1	2	0.145057	3.01021e-18	1.15124e-17	-0.160373	-0.296007	-0.22819	-6.5949
Magi1	4.92009	53.8725	58.7926	1	1	2	0.0265461	2.13933e-13	1.71141e-13	-0.217236	-0.383744	-0.30049	-7.07409
Lrig1	3.00053	10.6066	13.6071	1	1	2	0.0832371	0.00112686	0.00110982	-0.00244173	-0.0517	-0.0270709	-2.15427
Suclg2	0.832086	0.530959	1.36304	1	1	2	0.36167	0.466204	0.505846	0.0454986	-0.013584	0.0159573	1.05871
Eogt	2.06043	4.37022	6.43064	1	1	2	0.151168	0.0365723	0.0401424	0.00952603	-0.0448352	-0.0176546	-1.27305
Tmf1	0.763501	8.08112	8.84462	1	1	2	0.382235	0.00447289	0.0120065	-0.00296776	-0.0800356	-0.0415017	-2.11091
Uba3	0.0480807	3.05236	3.10044	1	1	2	0.826437	0.0806197	0.212201	0.00450165	-0.0532515	-0.0243749	-1.65442
Arl6ip5	2.74206	5.82389	8.56595	1	1	2	0.0977389	0.0158099	0.0138015	0.0134048	-0.068721	-0.0276581	-1.32014
Frmd4b	3.63061	9.70834	13.3389	1	1	2	0.0567261	0.00183434	0.00126907	0.0903982	0.0290216	0.0597099	3.81348
Mitf	0.892616	26.8429	27.7355	1	1	2	0.344769	2.20682e-07	9.49087e-07	-0.0599882	-0.178191	-0.11909	-3.94934
Foxp1	0.000138144	14.023	14.0231	1	1	2	0.990622	0.000180592	0.000901412	-0.0425883	-0.190329	-0.116459	-3.08993
Gm20696	0.00134212	10.2563	10.2576	1	1	2	0.970776	0.00136218	0.00592353	-0.00917427	-0.0540659	-0.0316201	-2.76106
Eif4e3	0.10433	16.5014	16.6057	1	1	2	0.746694	4.86151e-05	0.000247811	-0.0151288	-0.0547998	-0.0349643	-3.45486
Rybp	2.00813	5.16194	7.17007	1	1	2	0.156458	0.0230871	0.0277357	-0.0149618	-0.102389	-0.0586754	-2.6308
Ppp4r2	2.32741	10.8905	13.2179	1	1	2	0.127113	0.000966582	0.00134823	-0.00514907	-0.0948798	-0.0500145	-2.1849
Pdzrn3	0.00022027	97.1348	97.135	1	1	2	0.988159	6.47645e-23	8.07975e-22	-0.111397	-0.184248	-0.147822	-7.95399
Trnt1	0.215452	1.72944	1.9449	1	1	2	0.642527	0.188482	0.378156	0.00743179	-0.0406942	-0.0166312	-1.35463
Crbn	0.0334421	1.72232	1.75577	1	1	2	0.854899	0.189394	0.415662	0.0100693	-0.0366817	-0.0133062	-1.11569
Sumf1	0.441682	0.116025	0.557706	1	1	2	0.506312	0.733387	0.756651	0.0171882	-0.0315602	-0.00718603	-0.577838
Itpr1	4.99387	12.8068	17.8007	1	1	2	0.0254373	0.000345356	0.000136341	-0.0807224	-0.221186	-0.150954	-4.21269
Bhlhe40	0.148119	0.168849	0.316969	1	1	2	0.700339	0.681137	0.853436	0.0392948	-0.0221265	0.00858415	0.547843
Arl8b	1.88329	1.73331e-05	1.88331	1	1	2	0.16996	0.996678	0.389982	0.0596123	-0.0298534	0.0148795	0.651942
Edem1	0.617712	4.85324	5.47095	1	1	2	0.431899	0.0275943	0.0648632	0.00897971	-0.0728933	-0.0319568	-1.53003
Thumpd3	0.221936	0.01185	0.233786	1	1	2	0.637569	0.913315	0.889681	0.0209204	-0.028695	-0.00388731	-0.307121
Gt(ROSA)26Sor	0.189832	28.0488	28.2386	1	1	2	0.663056	1.18295e-07	7.38009e-07	-0.0485108	-0.116769	-0.0826397	-4.74585
Setd5	1.68348	29.0046	30.6881	1	1	2	0.194463	7.22067e-08	2.16855e-07	-0.0579872	-0.182596	-0.120292	-3.78412
Mtmr14	0.113768	0.0184243	0.132193	1	1	2	0.735894	0.89203	0.936041	0.0231668	-0.0239676	-0.000400396	-0.0332989
Brpf1	1.41803	4.69849	6.11652	1	1	2	0.233727	0.0301892	0.0469694	0.00704736	-0.0362467	-0.0145997	-1.32188
Camk1	0.00655611	3.19459	3.20114	1	1	2	0.935466	0.0738824	0.201781	0.00711618	-0.0611347	-0.0270093	-1.55125
Tada3	0.445955	0.525414	0.971369	1	1	2	0.504262	0.468541	0.615276	0.029692	-0.0100429	0.00982451	0.969207
Arpc4	2.93479	0.0458164	2.98061	1	1	2	0.0866898	0.83051	0.225304	0.0639077	-0.0206283	0.0216397	1.00343
Jagn1	0.0799468	0.143309	0.223256	1	1	2	0.77737	0.705013	0.894377	0.0333009	-0.0205596	0.00637064	0.463651
Il17re	0.485872	4.47118	4.95705	1	1	2	0.485775	0.0344712	0.0838669	0.00837551	-0.0595878	-0.0256061	-1.47689
Il17rc	0.399215	0.761993	1.16121	1	1	2	0.527495	0.382705	0.55956	0.0429154	-0.0122892	0.0153131	1.08734
Creld1	0.0645739	0.0348286	0.0994025	1	1	2	0.799408	0.851955	0.951514	0.0289501	-0.0215729	0.00368861	0.286188
Emc3	0.459889	1.0949	1.55479	1	1	2	0.497676	0.295388	0.459601	0.0268605	-0.0508827	-0.0120111	-0.605618
Brk1	0.000445572	6.74702	6.74746	1	1	2	0.983159	0.00939046	0.0342616	-0.00747111	-0.115272	-0.0613715	-2.23163
Vhl	2.55244	1.45911	4.01155	1	1	2	0.110124	0.227072	0.134556	0.0175192	-0.0278861	-0.00518346	-0.447498
Irak2	0.0215646	6.11653	6.13809	1	1	2	0.883251	0.0133924	0.0464654	0.0702081	0.00375882	0.0369835	2.1817
Tatdn2	0.000124771	0.0445068	0.0446315	1	1	2	0.991088	0.832914	0.977931	0.0228955	-0.0279405	-0.00252246	-0.194505
Ghrl	2.73568	1.99903	4.73471	1	1	2	0.0981296	0.1574	0.0937283	0.00633099	-0.00427891	0.00102604	0.37908
Sec13	4.35413	14.2968	18.6509	1	1	2	0.0369193	0.00015613	8.91253e-05	0.103004	0.0403789	0.0716916	4.48741
Atg7	2.47224	20.4635	22.9358	1	1	2	0.115873	6.07788e-06	1.04608e-05	-0.0534575	-0.133974	-0.0937156	-4.56254
Vgll4	1.34665	2.65978	4.00643	1	1	2	0.245864	0.102915	0.134901	0.029954	-0.0731656	-0.0216058	-0.821309
Mkrn2	0.0600472	1.75097	1.81102	1	1	2	0.806421	0.185755	0.404336	0.0111096	-0.0376265	-0.0132584	-1.0664
Raf1	3.19702	0.142339	3.33936	1	1	2	0.0737727	0.705967	0.188308	0.0759279	-0.0176763	0.0291258	1.21972
Rpl32	292.546	1.19144	293.738	1	1	2	1.38587e-65	0.275039	1.64299e-64	0.527101	0.355552	0.441327	10.0845
Ift122	4.12306	0.475513	4.59857	1	1	2	0.0423026	0.490462	0.100331	0.0188301	-0.0128838	0.00297312	0.367487
Plxnd1	0.160369	0.296581	0.45695	1	1	2	0.688817	0.586034	0.795746	0.0207157	-0.010026	0.00534486	0.681534
Tmcc1	4.8428	11.3982	16.241	1	1	2	0.0277618	0.000735146	0.000297377	0.00210072	-0.0973345	-0.0476169	-1.87715
Washc2	4.83493	8.08744	12.9224	1	1	2	0.0278887	0.00445731	0.00156294	0.0123038	-0.0672015	-0.0274489	-1.35334
2023-03-08	0.0180956	7.66307	7.68117	1	1	2	0.892992	0.00563624	0.021481	-0.00872438	-0.0763446	-0.0425345	-2.46571
Zfp422	0.960491	0.00408915	0.96458	1	1	2	0.327063	0.949013	0.617368	0.023807	-0.0144154	0.00469581	0.481583
Depp1	3.25699	16.4702	19.7272	1	1	2	0.0711194	4.9421e-05	5.20351e-05	0.0731916	0.0307125	0.0519521	4.79407
Cxcl12	0.214027	0.00721131	0.221238	1	1	2	0.643629	0.932325	0.89528	0.00431179	-0.00291602	0.000697886	0.378491
Zfp637	1.61852	1.64266	3.26118	1	1	2	0.203298	0.199961	0.195814	0.0425273	-0.00227684	0.0201252	1.76076
Hnrnpf	0.178572	13.6478	13.8264	1	1	2	0.672604	0.000220499	0.000994581	-0.0269731	-0.126247	-0.0766098	-3.02503
Fxyd4	0.501716	0.428626	0.930342	1	1	2	0.478747	0.512664	0.628028	0.0298542	-0.0372982	-0.00372199	-0.217266
Rasgef1a	0.418281	5.69548	6.11376	1	1	2	0.517796	0.0170087	0.0470342	0.0045725	-0.0823699	-0.0388987	-1.75381
Csgalnact2	0.00481571	29.9578	29.9626	1	1	2	0.944675	4.41555e-08	3.11676e-07	-0.0631893	-0.155151	-0.10917	-4.65344
Bms1	0.169838	6.19536	6.3652	1	1	2	0.680256	0.0128086	0.0414777	0.000337302	-0.0679674	-0.0338151	-1.94061
Ankrd26	0.00106679	5.3103	5.31137	1	1	2	0.973944	0.0211997	0.0702508	0.0459774	0.00215037	0.0240639	2.1523
Cacna1c	32.8442	1.2833	34.1275	1	1	2	9.98468e-09	0.257286	3.88418e-08	0.231669	0.0848351	0.158252	4.22475
Dcp1b	0.48489	4.04709	4.53198	1	1	2	0.486216	0.0442475	0.103727	0.00636281	-0.0367619	-0.0151995	-1.3816
Adipor2	0.0511839	2.90085	2.95204	1	1	2	0.821016	0.0885326	0.228546	0.00828673	-0.0836662	-0.0376897	-1.6067
Fbxl14	2.42663	0.814668	3.2413	1	1	2	0.119289	0.366744	0.19777	0.00552889	-0.0311222	-0.0127966	-1.36863
Erc1	1.36543	22.7436	24.1091	1	1	2	0.242599	1.85116e-06	5.81812e-06	-0.0644506	-0.158949	-0.1117	-4.63345
Wnk1	1.25342	17.374	18.6274	1	1	2	0.262899	3.06994e-05	9.01784e-05	-0.0233291	-0.160739	-0.092034	-2.62548
Ccdc77	1.65609	0.0824071	1.7385	1	1	2	0.198132	0.774061	0.419266	0.0280164	-0.0109159	0.00855029	0.860893
Kdm5a	9.69541	6.39086	16.0863	1	1	2	0.00184729	0.0114709	0.0003213	0.0329858	-0.0625085	-0.0147613	-0.605936
Il17ra	0.334421	0.594312	0.928733	1	1	2	0.563067	0.440757	0.628533	0.0116077	-0.0324455	-0.0104189	-0.927094
Cecr2	0.0227719	10.7056	10.7284	1	1	2	0.880052	0.00106811	0.00468125	-0.0214625	-0.11193	-0.0666964	-2.88992
Atp6v1e1	2.52611	31.4628	33.9889	1	1	2	0.111976	2.03293e-08	4.16288e-08	-0.117719	-0.245267	-0.181493	-5.57784
Bcl2l13	1.59149	1.34842	2.93991	1	1	2	0.207113	0.245555	0.229936	0.0222396	-0.0373709	-0.00756565	-0.49751
Tuba8	1.58355	27.7957	29.3792	1	1	2	0.208251	1.34827e-07	4.17236e-07	-0.0209827	-0.0633978	-0.0421903	-3.89915
Usp18	0.0110405	18.5058	18.5168	1	1	2	0.916317	1.69391e-05	9.53074e-05	-0.0166689	-0.057105	-0.0368869	-3.57587
M6pr	5.47788	3.37587	8.85375	1	1	2	0.0192586	0.0661575	0.0119518	0.0297065	-0.0517876	-0.0110405	-0.531058
Phc1	0.0601822	0.745683	0.805866	1	1	2	0.806208	0.387846	0.668357	0.010091	-0.0262966	-0.0081028	-0.872888
Gm8430	2.05809	8.18823	10.2463	1	1	2	0.1514	0.0042163	0.00595718	0.0871426	0.0221925	0.0546675	3.29935
Mfap5	0.0136344	0.140443	0.154077	1	1	2	0.907045	0.707841	0.925854	0.00255385	-0.00312951	-0.000287828	-0.198521
Foxj2	0.554367	2.23437	2.78873	1	1	2	0.456539	0.134972	0.24799	0.0121417	-0.0382582	-0.0130582	-1.01562
Necap1	0.446751	0.549849	0.9966	1	1	2	0.503882	0.45838	0.607563	0.0285113	-0.00959431	0.00945849	0.972996
Pex5	2.28718	2.3608	4.64798	1	1	2	0.130446	0.124418	0.0978821	0.032375	0.0013143	0.0168446	2.12583
C1ra	0.127824	0.12885	0.256674	1	1	2	0.720699	0.719627	0.879557	0.0083549	-0.0099575	-0.000801303	-0.171526
C1s1	2.60356	0.901344	3.50491	1	1	2	0.106624	0.342422	0.173348	0.00620383	-0.0033559	0.00142396	0.58389
Lpcat3	0.0835563	0.000206712	0.083763	1	1	2	0.772535	0.988529	0.958983	0.047905	-0.0410989	0.00340302	0.149876
Emg1	0.134954	8.99149	9.12645	1	1	2	0.71335	0.00271239	0.0104284	0.0712387	0.0143327	0.0427857	2.94726
Phb2	2.10286	0.481112	2.58398	1	1	2	0.147023	0.487919	0.274724	0.060588	-0.0131662	0.0237109	1.2602
Ptpn6	4.70609	2.45568	7.16178	1	1	2	0.0300559	0.1171	0.027851	0.0154623	-0.0241929	-0.00436533	-0.431514
Grcc10	0.0925289	0.206915	0.299444	1	1	2	0.760986	0.649196	0.860947	0.0315778	-0.0178076	0.0068851	0.546501
Atn1	0.526165	1.77218	2.29834	1	1	2	0.468224	0.183113	0.316899	0.0143119	-0.0378088	-0.0117484	-0.883586
Lrrc23	0.013235	0.000586142	0.0138211	1	1	2	0.908411	0.980685	0.993113	0.00639621	-0.00666952	-0.000136653	-0.0409981
Spsb2	0.000281663	0.00308432	0.00336599	1	1	2	0.98661	0.955711	0.998318	0.0323036	-0.0308918	0.00070594	0.0437885
Tpi1	1.91111	8.78634	10.6974	1	1	2	0.16684	0.00303495	0.00475421	0.00225909	-0.100311	-0.0490261	-1.87363
Usp5	0.0374272	0.98986	1.02729	1	1	2	0.846598	0.319777	0.598312	0.0162234	-0.038033	-0.0109048	-0.787853
P3h3	1.21664	0.085414	1.30206	1	1	2	0.270021	0.77009	0.521509	0.00766618	-0.00639817	0.000634004	0.176706
Lag3	4.89526	9.61935	14.5146	1	1	2	0.0269305	0.00192538	0.000705006	0.00182571	-0.0452731	-0.0217237	-1.80801
Ptms	36.6299	30.5204	67.1503	1	1	2	1.42825e-09	3.30381e-08	2.62124e-15	-0.231087	-0.374719	-0.302903	-8.26665
Mlf2	0.702957	7.54354	8.2465	1	1	2	0.401792	0.00602256	0.0161918	3.45415e-05	-0.101832	-0.0508989	-1.95863
Cops7a	0.139693	0.0779812	0.217674	1	1	2	0.708586	0.780052	0.896876	0.0266576	-0.0408434	-0.00709288	-0.411899
Zfp384	1.95982	4.68996	6.64978	1	1	2	0.161532	0.0303393	0.0359764	0.0475984	0.00768706	0.0276428	2.71495
Chd4	0.0992175	17.5259	17.6252	1	1	2	0.752771	2.83413e-05	0.000148848	-0.0447926	-0.176237	-0.110515	-3.29577
Nop2	0.930745	0.102332	1.03308	1	1	2	0.334669	0.749049	0.596582	0.0179475	-0.0197235	-0.000887987	-0.0924013
Gapdh	133.739	0.356732	134.096	1	1	2	6.23103e-31	0.550327	7.61157e-30	0.302564	0.157708	0.230136	6.22766
Mrpl51	0.0237493	5.31531	5.33906	1	1	2	0.877525	0.0211388	0.0692848	0.00113695	-0.0982438	-0.0485534	-1.91512
Vamp1	0.0458323	5.32075	5.36658	1	1	2	0.830481	0.0210729	0.0683378	0.000343207	-0.0484293	-0.024043	-1.93238
Tapbpl	0.0322409	0.00845248	0.0406934	1	1	2	0.8575	0.926748	0.979859	0.0260006	-0.0221619	0.00191935	0.156215
Cd27	0.0245764	0.499055	0.523631	1	1	2	0.875427	0.479916	0.769653	0.0154458	-0.0279459	-0.00625005	-0.564618
Ltbr	0.0684166	0.237057	0.305474	1	1	2	0.793656	0.62634	0.858356	0.025385	-0.0452128	-0.00991389	-0.550467
Scnn1a	9.96091	4.32426	14.2852	1	1	2	0.00159899	0.0375728	0.000790705	0.0729241	-0.0600407	0.00644166	0.189906
Tnfrsf1a	0.351072	0.0288546	0.379927	1	1	2	0.553507	0.865115	0.826989	0.0298437	-0.027525	0.00115934	0.0792161
Cd9	0.80217	26.7917	27.5938	1	1	2	0.370446	2.26612e-07	1.01876e-06	-0.0915962	-0.248463	-0.170029	-4.24886
Ntf3	0.36234	6.47503	6.83737	1	1	2	0.547209	0.0109401	0.0327555	-0.000595257	-0.0385912	-0.0195932	-2.02137
Ndufa9	5.53272	0.475481	6.0082	1	1	2	0.0186641	0.490477	0.0495835	0.0684585	-0.00415191	0.0321533	1.73582
Ccnd2	4.67829	127.383	132.061	1	1	2	0.0305462	1.53185e-29	2.10523e-29	-0.153363	-0.246655	-0.200009	-8.40397
Cracr2a	0.717845	9.33065	10.0485	1	1	2	0.396852	0.00225352	0.00657652	-0.00608806	-0.0889211	-0.0475046	-2.24807
Prmt8	1.42548	0.000963274	1.42645	1	1	2	0.232503	0.97524	0.490062	0.0287477	-0.0517375	-0.0114949	-0.559844
Tspan11	28.0131	2.31867	30.3317	1	1	2	1.205e-07	0.127829	2.59148e-07	0.17018	0.0583992	0.114289	4.00791
Tspan9	0.68891	5.73392	6.42283	1	1	2	0.406535	0.0166403	0.0402996	0.00812859	-0.091226	-0.0415487	-1.63926
Tead4	1.70692	4.06198	5.7689	1	1	2	0.191386	0.043859	0.0558856	0.00992998	-0.0360107	-0.0130404	-1.11268
Tulp3	0.0453148	0.242205	0.28752	1	1	2	0.831426	0.622618	0.866096	0.0189011	-0.0132326	0.00283426	0.345746
Rhno1	0.0971936	0.802163	0.899357	1	1	2	0.755224	0.370447	0.637833	0.0225586	-0.0107615	0.00589854	0.69393
Itfg2	0.175031	0.478385	0.653415	1	1	2	0.675679	0.489155	0.721295	0.0295363	-0.0190133	0.00526147	0.424815
Fkbp4	1.38783	15.0277	16.4155	1	1	2	0.238772	0.000105945	0.000272531	-0.0218208	-0.134268	-0.0780442	-2.72064
A2ml1	0.387319	0.00830327	0.395623	1	1	2	0.533712	0.927395	0.820525	0.0119063	-0.00840006	0.00175312	0.338421
Gm44511	8.49705	0.283808	8.78086	1	1	2	0.00355723	0.594216	0.0123954	0.0834799	-0.0206689	0.0314055	1.18203
Clec2d	3.66027	3.1259	6.78617	1	1	2	0.0557247	0.0770571	0.0336048	0.0346334	0.00591373	0.0202736	2.76712
2310001H17Rik	0.862758	0.0499733	0.912732	1	1	2	0.352968	0.82311	0.633582	0.0169058	-0.00820461	0.00435058	0.67916
Cd69	2.63535	4.02447	6.65982	1	1	2	0.104509	0.0448447	0.0357964	0.0158069	-0.0066837	0.00456158	0.795048
Clec1a	0	1.02769	1.02769	0	1	1	1	0.310703	0.310703
Clec7a	0.124197	0.650993	0.77519	1	1	2	0.724526	0.419758	0.678687	0.00652618	-0.0021378	0.00219419	0.992739
Gabarapl1	0.00428864	0.933251	0.937539	1	1	2	0.947786	0.33402	0.625772	0.0174137	-0.046659	-0.0146227	-0.894606
Magohb	1.06542	0.755818	1.82124	1	1	2	0.301982	0.384641	0.402275	0.0229803	-0.00520872	0.00888581	1.23565
Ybx3	2.18222	10.2066	12.3888	1	1	2	0.139613	0.00139937	0.00204078	-0.0014104	-0.0894483	-0.0454293	-2.02276
Smim10l1	1.6318	18.5873	20.2191	1	1	2	0.201454	1.62295e-05	4.06882e-05	-0.0255241	-0.10386	-0.0646918	-3.2372
Etv6	3.14236	6.11059	9.25295	1	1	2	0.0762834	0.0134374	0.00978919	0.0146799	-0.0743528	-0.0298364	-1.31364
Bcl2l14	1.51655	7.18056	8.69711	1	1	2	0.218142	0.00736978	0.0129255	0.00101317	-0.043352	-0.0211694	-1.87044
Lrp6	1.52962	13.0836	14.6133	1	1	2	0.21617	0.000297886	0.000671076	-0.0133322	-0.108843	-0.0610875	-2.50714
Mansc1	0.0624538	0.127473	0.189926	1	1	2	0.802659	0.721067	0.909406	0.0119477	-0.0185657	-0.00330897	-0.42509
Borcs5	0.095734	1.8705	1.96623	1	1	2	0.75701	0.171418	0.374143	0.011774	-0.0411256	-0.0146758	-1.08749
Dusp16	0.155038	10.9525	11.1075	1	1	2	0.693767	0.000934789	0.00387289	-0.0292942	-0.138839	-0.0840666	-3.00822
Crebl2	3.04281	5.24579	8.2886	1	1	2	0.0810953	0.0219999	0.0158545	0.00952443	-0.041549	-0.0160123	-1.22896
Cdkn1b	0.0211228	27.7098	27.7309	1	1	2	0.884445	1.40947e-07	9.5128e-07	-0.0604267	-0.150088	-0.105258	-4.60176
Ddx47	0.794766	8.76107	9.55584	1	1	2	0.372663	0.00307728	0.00841348	0.0841255	0.0192697	0.0516976	3.12464
Gprc5a	7.72768	1.01335	8.74103	1	1	2	0.00543804	0.314102	0.0126447	0.120898	-0.0356429	0.0426275	1.06743
Hebp1	0.00173444	3.96136	3.96309	1	1	2	0.96678	0.0465562	0.137856	0.00150419	-0.0407562	-0.019626	-1.82044
Emp1	0.714766	4.09952	4.81428	1	1	2	0.397866	0.0428955	0.0900724	0.0348787	0.00303067	0.0189547	2.33299
Atf7ip	2.72582	12.6413	15.3672	1	1	2	0.0987372	0.00037731	0.000460324	-0.00661813	-0.109679	-0.0581487	-2.21168
Plbd1	4.05704	3.17456	7.2316	1	1	2	0.0439876	0.0747934	0.0268955	0.0152432	-0.0332752	-0.00901602	-0.728428
Hist4h4	0.0383471	3.56008	3.59843	1	1	2	0.844748	0.0591849	0.165429	0.00372415	-0.0362436	-0.0162597	-1.59471
H2afj	2.95376	11.9896	14.9433	1	1	2	0.0856779	0.000534993	0.000568981	0.0146936	-0.16316	-0.0742332	-1.63611
Wbp11	2.6123	0.861483	3.47379	1	1	2	0.106038	0.353324	0.176067	0.0314815	-0.0367374	-0.00262794	-0.151004
Mgp	2.65911	0.0283849	2.6875	1	1	2	0.102958	0.866207	0.260866	0.0308983	-0.0123368	0.00928074	0.841442
Arhgdib	1.77367	2.31437	4.08804	1	1	2	0.182929	0.128183	0.129507	0.020214	0.00150776	0.0108609	2.27592
Rerg	9.81485	5.4774	15.2922	1	1	2	0.00173109	0.0192639	0.000477894	0.130631	0.0390729	0.0848519	3.63282
Eps8	18.7731	75.2148	93.9879	1	1	2	1.47227e-05	4.22192e-18	3.89747e-21	-0.252682	-0.382041	-0.317362	-9.61688
Strap	0.611218	1.42631	2.03753	1	1	2	0.43433	0.232367	0.36104	0.0555268	-0.0085565	0.0234851	1.43657
Dera	2.80864	0.516208	3.32485	1	1	2	0.0937576	0.472464	0.189678	0.0453471	-0.00758897	0.0188791	1.398
Mgst1	21.4642	6.51226	27.9765	1	1	2	3.60493e-06	0.0107133	8.41366e-07	0.0846961	-0.0561439	0.0142761	0.397339
Pik3c2g	0.876836	31.2754	32.1523	1	1	2	0.34907	2.23897e-08	1.04286e-07	0.143552	0.0702087	0.106881	5.71234
Plekha5	1.14279	28.2093	29.352	1	1	2	0.285063	1.08883e-07	4.22945e-07	-0.0470779	-0.134148	-0.0906127	-4.07944
Aebp2	1.4932	6.52716	8.02036	1	1	2	0.221721	0.0106239	0.0181301	0.00420538	-0.0662433	-0.031019	-1.72597
Pyroxd1	0.450898	1.42758	1.87847	1	1	2	0.501909	0.232161	0.390926	0.0161899	-0.0368404	-0.0103252	-0.763228
Recql	1.90597	0.0675799	1.97355	1	1	2	0.167412	0.794894	0.372777	0.0144113	-0.0196304	-0.00260956	-0.300493
Golt1b	2.01243	3.82056	5.83299	1	1	2	0.156016	0.0506273	0.0541231	0.00975732	-0.0362728	-0.0132577	-1.12903
Ldhb	79.9647	3.66981	83.6346	1	1	2	3.8115e-19	0.0554066	6.90219e-19	0.185045	0.0505084	0.117777	3.4316
Cmas	0.148812	11.2081	11.3569	1	1	2	0.699673	0.00081441	0.00341883	0.0526512	0.0108781	0.0317647	2.98075
C2cd5	2.04493	3.81995	5.86488	1	1	2	0.152714	0.0506457	0.0532669	0.0147621	-0.045846	-0.0155419	-1.0052
Etnk1	0.572753	13.0074	13.5801	1	1	2	0.449167	0.000310265	0.00112489	-0.0215389	-0.136005	-0.0787719	-2.69757
Sox5	0.0858459	11.2101	11.296	1	1	2	0.769526	0.000813512	0.00352457	0.0708142	0.0179998	0.044407	3.29592
Casc1	0.498704	1.22739	1.7261	1	1	2	0.48007	0.267914	0.421874	0.00552627	-0.0254642	-0.00996896	-1.26096
Etfrf1	3.88436	2.66055	6.54491	1	1	2	0.0487378	0.102865	0.0379132	0.0415304	0.00414763	0.022839	2.39488
Kras	16.7163	66.3892	83.1056	1	1	2	4.3406e-05	3.70116e-16	8.99199e-19	0.298202	0.196347	0.247275	9.51643
Rps25-ps1	0.431255	5.5882	6.01946	1	1	2	0.511374	0.0180818	0.0493051	0.0529799	0.0065335	0.0297567	2.51137
Rassf8	2.08435	9.14127	11.2256	1	1	2	0.148815	0.00249908	0.00365079	0.00141596	-0.0691423	-0.0338632	-1.8813
Itpr2	17.8946	21.4438	39.3384	1	1	2	2.33487e-05	3.64351e-06	2.86933e-09	0.194167	0.102505	0.148336	6.34362
Ints13	0.107082	2.67505	2.78213	1	1	2	0.743491	0.101932	0.24881	0.0415387	-0.0075179	0.0170104	1.35924
Fgfr1op2	0.101155	11.2413	11.3425	1	1	2	0.750448	0.00079996	0.00344359	-0.0188961	-0.114456	-0.066676	-2.73509
Tm7sf3	0.328225	3.09907	3.4273	1	1	2	0.566706	0.0783369	0.180207	0.00736605	-0.0385391	-0.0155865	-1.33096
Med21	3.39934	0.824163	4.22351	1	1	2	0.0652223	0.363966	0.121026	0.0376812	-0.0368122	0.000434514	0.0228646
Stk38l	2.82794	28.8252	31.6531	1	1	2	0.0926373	7.9214e-08	1.33847e-07	-0.0257516	-0.0794495	-0.0526006	-3.83983
Ppfibp1	0.60221	8.56202	9.16423	1	1	2	0.437736	0.00343249	0.0102333	0.104477	0.0217509	0.0631139	2.99062
Mrps35	3.04155	1.25385	4.29541	1	1	2	0.0811582	0.262818	0.116752	0.0239956	-0.0314395	-0.00372195	-0.263187
Klhl42	0.509193	1.00011	1.5093	1	1	2	0.475489	0.317285	0.470175	0.0206506	-0.0105351	0.00505774	0.63574
Ccdc91	2.07636	17.4209	19.4973	1	1	2	0.149597	2.99509e-05	5.83738e-05	-0.0389403	-0.107253	-0.0730968	-4.19444
Ergic2	0.0253985	0.965682	0.991081	1	1	2	0.873378	0.325759	0.609242	0.0250446	-0.0593728	-0.0171641	-0.797017
Rps4l	1.7732	17.1566	18.9298	1	1	2	0.182986	3.44211e-05	7.75256e-05	0.067582	0.0274985	0.0475402	4.64916
Ipo8	2.34818	0.00398947	2.35217	1	1	2	0.125429	0.949637	0.308484	0.0439079	-0.0183664	0.0127708	0.803871
Caprin2	0.29733	5.40933	5.70666	1	1	2	0.585561	0.0200294	0.0576519	-0.0051201	-0.071278	-0.038199	-2.26334
Sinhcaf	1.11205	0.365303	1.47736	1	1	2	0.291636	0.545576	0.477745	0.0368987	-0.0110975	0.0129006	1.05361
Dennd5b	1.0797	0.595824	1.67552	1	1	2	0.298765	0.440176	0.432678	0.0236945	-0.00527141	0.00921156	1.24659
Etfbkmt	2.13301	75.0606	77.1936	1	1	2	0.144157	4.56486e-18	1.72831e-17	-0.0694283	-0.128538	-0.0989829	-6.56421
Amn1	3.73128	2.0467	5.77798	1	1	2	0.0534024	0.152536	0.0556322	0.0250714	-0.0360591	-0.00549388	-0.352289
Resf1	117.133	197.608	314.741	1	1	2	2.68514e-27	6.9472e-45	4.51794e-69	-0.659692	-0.823215	-0.741453	-17.7739
Myadm	3.02699	29.2068	32.2338	1	1	2	0.0818896	6.50491e-08	1.00118e-07	-0.067573	-0.146384	-0.106979	-5.32092
Ndufa3	5.00075	5.58395	10.5847	1	1	2	0.0253364	0.0181258	0.00502992	0.0477756	-0.0860383	-0.0191313	-0.560431
Tfpt	3.60002	3.69876	7.29878	1	1	2	0.057779	0.0544529	0.026007	0.00893238	-0.0243203	-0.00769397	-0.906989
Prpf31	0.720017	0.865122	1.58514	1	1	2	0.396138	0.352309	0.45268	0.00946271	-0.0375486	-0.014043	-1.17094
Cnot3	0.0310538	1.56716	1.59821	1	1	2	0.860121	0.21062	0.44973	0.064956	-0.0157125	0.0246217	1.19644
Leng1	0.0220417	1.20081e-05	0.0220537	1	1	2	0.881976	0.997235	0.989034	0.0231298	-0.0217632	0.000683339	0.0596672
Tmc4	0.107805	2.17907	2.28687	1	1	2	0.742657	0.139899	0.318722	0.0207276	-0.0764331	-0.0278528	-1.12371
Mboat7	0.298132	4.31632	4.61445	1	1	2	0.585056	0.0377484	0.0995368	0.0613972	0.00287824	0.0321377	2.15276
Tsen34	0.0357116	0.0496241	0.0853357	1	1	2	0.850112	0.823719	0.95823	0.0379326	-0.0335829	0.00217486	0.119209
Rps9	156.032	6.12594	162.158	1	1	2	8.32993e-36	0.0133213	6.13504e-36	0.329263	0.162299	0.245781	5.77035
Leng8	8.37222	0.513561	8.88578	1	1	2	0.00381	0.473602	0.0117619	0.0495939	-0.0193223	0.0151358	0.860919
Cdc42ep5	8.85497	1.10955	9.96452	1	1	2	0.00292292	0.29218	0.00685856	0.0214727	-0.0160369	0.0027179	0.284033
Rdh13	1.66489	1.60184	3.26673	1	1	2	0.196944	0.205643	0.195271	0.00266944	-0.0323201	-0.0148254	-1.6609
Eps8l1	13.0342	11.0607	24.0949	1	1	2	0.000305852	0.000881774	5.85949e-06	0.139357	0.0596864	0.0995216	4.89664
Ppp1r12c	0.190684	2.18787	2.37855	1	1	2	0.662348	0.139102	0.304442	0.0115515	-0.0410402	-0.0147443	-1.09897
Ppp6r1	2.25784	0.0299129	2.28775	1	1	2	0.132939	0.862688	0.318582	0.046673	-0.0248193	0.0109268	0.599119
Hspbp1	0.367767	0.0201018	0.387869	1	1	2	0.544224	0.887253	0.823712	0.0241282	-0.0216856	0.00122127	0.104494
Kmt5c	0.00475137	2.7897	2.79445	1	1	2	0.945045	0.094872	0.247282	0.0335952	-0.0040517	0.0147717	1.53809
Cox6b2	0.167287	1.09984	1.26713	1	1	2	0.682535	0.294301	0.530697	0.039765	-0.0104898	0.0146376	1.14175
Tmem238	0.127001	9.49698	9.62398	1	1	2	0.721562	0.00205811	0.00813167	-0.0137126	-0.122975	-0.0683436	-2.45192
Rpl28	172.951	0.15861	173.11	1	1	2	1.67756e-39	0.69044	2.56882e-38	0.428354	0.263821	0.346087	8.2454
Ube2s	1.05176	6.97578	8.02753	1	1	2	0.305102	0.00826204	0.0180652	0.00967944	-0.105225	-0.0477729	-1.62975
Isoc2b	0.283058	11.9999	12.2829	1	1	2	0.594704	0.000532038	0.00215175	0.0588969	0.0170611	0.037979	3.55855
Zfp579	9.53615	0.686621	10.2228	1	1	2	0.00201464	0.407316	0.00602772	0.0457849	-0.0153153	0.0152348	0.977398
Fiz1	0.559239	0.683199	1.24244	1	1	2	0.454567	0.408487	0.537289	0.0177044	-0.0271518	-0.0047237	-0.412797
Zfp524	0.121485	1.85	1.97148	1	1	2	0.727429	0.173784	0.373163	0.0382184	-0.0104367	0.0138909	1.11913
Zfp865	0.00735624	2.7471	2.75446	1	1	2	0.93165	0.0974309	0.252277	0.00501133	-0.0377698	-0.0163792	-1.50079
U2af2	0.10975	2.26206	2.37181	1	1	2	0.740429	0.132578	0.30547	0.0585691	-0.00757374	0.0254977	1.51111
Epn1	2.69911	3.97955	6.67866	1	1	2	0.100404	0.0460559	0.0354607	0.0212174	-0.0620236	-0.0204031	-0.960807
Zfp787	0.339517	0.0156478	0.355165	1	1	2	0.560108	0.900452	0.837292	0.0300458	-0.0261673	0.00193922	0.135228
Zfp444	2.75032	3.09964	5.84995	1	1	2	0.0972352	0.0783097	0.0536659	0.0181432	-0.0433212	-0.012589	-0.802868
Clcn4	0.643577	0.53969	1.18327	1	1	2	0.422419	0.462561	0.553423	0.0551863	-0.0174002	0.0188931	1.02029
Zfp329	1.89551	7.01569	8.9112	1	1	2	0.168582	0.00807984	0.0116134	0.00393491	-0.0501926	-0.0231289	-1.675
Zfp110	0.576964	4.27039	4.84736	1	1	2	0.447505	0.0387819	0.0885951	0.00630519	-0.0503636	-0.0220292	-1.52382
Rps5	189.294	0.746379	190.04	1	1	2	4.53361e-43	0.387625	5.41082e-42	0.410632	0.247417	0.329025	7.90214
Trim28	0.944397	0.94188	1.88628	1	1	2	0.33115	0.331795	0.389404	0.0559364	-0.0108377	0.0225493	1.32374
Chmp2a	2.44572	21.6535	24.0992	1	1	2	0.117846	3.2662e-06	5.84695e-06	-0.0859501	-0.20651	-0.14623	-4.75458
Ube2m	2.66676	11.0479	13.7147	1	1	2	0.102464	0.000887867	0.00105171	-0.00383835	-0.0972473	-0.0505428	-2.12104
Lig1	1.17116	0.0213125	1.19248	1	1	2	0.279162	0.883931	0.55088	0.0251312	-0.0132873	0.00592194	0.604229
Selenow	0.0816979	14.8944	14.9761	1	1	2	0.775009	0.000113698	0.000559724	-0.0450676	-0.179706	-0.112387	-3.27209
Nop53	6.60757	0.206856	6.81443	1	1	2	0.0101546	0.649243	0.0331334	0.0874386	-0.00782875	0.0398049	1.63784
Ehd2	9.96628	46.835	56.8013	1	1	2	0.00159433	7.72231e-12	4.63196e-13	-0.0587055	-0.17132	-0.115013	-4.0034
Bicra	0.268222	3.34532	3.61354	1	1	2	0.604527	0.0673964	0.164184	0.00796848	-0.0431277	-0.0175796	-1.34865
Napa	0.330402	0.865741	1.19614	1	1	2	0.565422	0.352137	0.549871	0.0272773	-0.0508343	-0.0117785	-0.591087
Kptn	0.00411136	6.42129	6.4254	1	1	2	0.948875	0.011276	0.0402478	-0.00239855	-0.047747	-0.0250728	-2.16729
Inafm1	0.204695	3.14338	3.34808	1	1	2	0.650958	0.0762355	0.187488	0.00613658	-0.0322156	-0.0130395	-1.33275
Ccdc9	2.42021	0.288064	2.70827	1	1	2	0.119779	0.591464	0.258171	0.0292667	-0.022073	0.00359685	0.274629
Bbc3	1.19737	0.917447	2.11481	1	1	2	0.273848	0.338146	0.347355	0.0230949	-0.0345341	-0.0057196	-0.389047
Sae1	4.17441	14.1156	18.29	1	1	2	0.0410388	0.000171909	0.00010675	-0.0445691	-0.124	-0.0842845	-4.15946
Zc3h4	1.25217	3.04371	4.29588	1	1	2	0.263138	0.0810506	0.116724	0.0142282	-0.0464374	-0.0161046	-1.0406
Tmem160	1.32293	4.66528	5.98821	1	1	2	0.250066	0.0307784	0.0500813	0.0197714	-0.0836127	-0.0319207	-1.21031
Arhgap35	4.15479	13.279	17.4337	1	1	2	0.0415169	0.000268401	0.000163798	-0.00614969	-0.0967629	-0.0514563	-2.226
Ap2s1	0.483721	0.0554349	0.539156	1	1	2	0.486742	0.813863	0.763702	0.052229	-0.0451581	0.00353545	0.142305
Slc1a5	1.71333	8.56383	10.2772	1	1	2	0.190553	0.00342906	0.00586599	0.00375188	-0.105296	-0.0507722	-1.8251
Fkrp	0.238352	0.0143745	0.252727	1	1	2	0.625399	0.904567	0.881295	0.0209228	-0.0232984	-0.0011878	-0.105291
Strn4	0.785548	0.0262087	0.811757	1	1	2	0.37545	0.871392	0.666391	0.0345123	-0.0265868	0.00396278	0.25424
Prkd2	1.84194	0.0469688	1.88891	1	1	2	0.174724	0.828424	0.388892	0.0340804	-0.0139235	0.0100784	0.822989
Calm3	7.87364	0.193501	8.06714	1	1	2	0.00501605	0.660019	0.017711	0.0885314	-0.00446788	0.0420317	1.77164
Ppp5c	0.493991	1.99287	2.48686	1	1	2	0.482152	0.158041	0.288393	0.016342	-0.0469515	-0.0153047	-0.947863
Mill2	10.0181	34.8945	44.9126	1	1	2	0.00155009	3.48068e-09	1.76749e-10	-0.0197915	-0.070411	-0.0451012	-3.4926
Pglyrp1	0.857539	2.62378	3.48132	1	1	2	0.354428	0.105274	0.175405	0.0260034	-0.00966218	0.00817061	0.898014
Irf2bp1	1.90466	0.384073	2.28874	1	1	2	0.167557	0.535431	0.318425	0.0258012	-0.0262552	-0.000226994	-0.017093
Sympk	0.692193	0.39635	1.08854	1	1	2	0.40542	0.52898	0.580264	0.0296114	-0.0333373	-0.00186296	-0.11601
Dmwd	1.96347	0.335661	2.29913	1	1	2	0.161142	0.562344	0.316774	0.0240269	-0.0209837	0.00152159	0.132514
Qpctl	0.843174	0.439586	1.28276	1	1	2	0.358491	0.507322	0.526565	0.020206	-0.0156849	0.00226056	0.246893
Snrpd2	12.6689	0.142254	12.8111	1	1	2	0.000371789	0.706051	0.00165232	0.0979984	-0.010184	0.0439072	1.59095
Eml2	2.75745	0.00437615	2.76183	1	1	2	0.0968023	0.947256	0.251349	0.0480819	-0.0232139	0.012434	0.683637
Opa3	1.76772	1.3509	3.11862	1	1	2	0.183664	0.245121	0.210281	0.0687259	-0.00509861	0.0318136	1.68924
Vasp	7.18711	24.2588	31.4459	1	1	2	0.00734291	8.42208e-07	1.48458e-07	0.153646	0.0763616	0.115004	5.83308
Rtn2	0.536158	0.919062	1.45522	1	1	2	0.46403	0.337721	0.483062	0.00770396	-0.0294369	-0.0108665	-1.14687
Gm26802	0.078841	0.854129	0.93297	1	1	2	0.778874	0.355387	0.627203	0.0298047	-0.0100336	0.00988558	0.972702
Fosb	16.4617	4.19745	20.6591	1	1	2	4.96437e-05	0.0404848	3.26535e-05	0.0845259	-0.0540731	0.0152264	0.430641
Ercc1	0.318094	1.0737	1.3918	1	1	2	0.572755	0.300111	0.498626	0.0136555	-0.0276384	-0.00699142	-0.663679
Cd3eap	0.105948	0.192411	0.298359	1	1	2	0.744805	0.660917	0.861414	0.021036	-0.0119186	0.00455869	0.542253
Klc3	1.86975	3.84115	5.7109	1	1	2	0.171504	0.0500091	0.0575298	0.0135547	-0.0487326	-0.0175889	-1.10692
Mark4	0.0641188	0.00539594	0.0695147	1	1	2	0.800101	0.941442	0.96584	0.0238121	-0.0198569	0.00197762	0.17752
Trappc6a	0.167335	1.64419	1.81152	1	1	2	0.682491	0.199752	0.404234	0.0210367	-0.0612002	-0.0200818	-0.957223
Ppp1r37	0.35733	17.9033	18.2607	1	1	2	0.549993	2.32412e-05	0.000108329	-0.0280753	-0.101984	-0.0650299	-3.449
Gemin7	0.302529	13.6141	13.9166	1	1	2	0.582301	0.000224492	0.000950695	-0.0274163	-0.0999305	-0.0636734	-3.44201
Zfp296	0.222622	2.84362	3.06624	1	1	2	0.637049	0.0917372	0.215861	0.00263157	-0.0327323	-0.0150504	-1.66827
Clasrp	1.69678	0.196166	1.89294	1	1	2	0.19271	0.657834	0.388108	0.029079	-0.00855324	0.0102629	1.06902
Relb	0.728476	0.847147	1.57562	1	1	2	0.393378	0.357361	0.454839	0.0119977	-0.0480303	-0.0180163	-1.17649
Clptm1	1.59642	9.54003	11.1364	1	1	2	0.206411	0.00201039	0.00381726	-0.00255923	-0.0877212	-0.0451402	-2.07776
Apoc1	107.832	0.0670574	107.899	1	1	2	2.92623e-25	0.79567	3.71636e-24	0.394661	0.200313	0.297487	6.00018
Apoe	96.9649	1.16501	98.1299	1	1	2	7.05675e-23	0.28043	4.91318e-22	0.343402	0.151159	0.247281	5.04218
Tomm40	4.87461	0.00975472	4.88436	1	1	2	0.0272546	0.921324	0.0869708	0.0463014	-0.0166717	0.0148148	0.922188
Nectin2	9.0539	6.59773	15.6516	1	1	2	0.00262135	0.0102109	0.000399293	0.0437976	-0.0723683	-0.0142854	-0.48205
Bcam	10.8428	10.0319	20.8747	1	1	2	0.000991792	0.00153854	2.93167e-05	0.0705802	-0.0759186	-0.00266921	-0.0714211
Cblc	1.74491	3.02728	4.77219	1	1	2	0.186518	0.0818754	0.0919883	0.0159757	-0.0467194	-0.0153718	-0.961104
Bcl3	0.0936154	1.73258	1.8262	1	1	2	0.75963	0.188081	0.401278	0.0419572	-0.0125695	0.0146939	1.05634
Gm16174	1.35766	2.33733	3.69499	1	1	2	0.243944	0.126306	0.157632	0.011871	-0.0293625	-0.00874571	-0.831425
Pvr	0.0722832	2.33121	2.4035	1	1	2	0.788041	0.126803	0.300668	0.00737306	-0.0526722	-0.0226496	-1.47863
Zfp180	0.0122508	8.42241	8.43466	1	1	2	0.911868	0.00370623	0.0147379	-0.00640531	-0.0484485	-0.0274269	-2.55717
Kcnn4	1.33891	3.90225	5.24117	1	1	2	0.247226	0.0482214	0.0727604	0.0131674	0.00199748	0.00758244	2.66095
Smg9	0.910111	1.07975	1.98986	1	1	2	0.340085	0.298754	0.369749	0.014544	-0.023358	-0.004407	-0.455783
Plaur	0.197096	4.52105	4.71815	1	1	2	0.657075	0.0334803	0.0945078	0.0188539	-0.000827162	0.00901336	1.79522
Irgq	0.927868	1.60415	2.53202	1	1	2	0.335418	0.205316	0.281955	0.0165244	-0.0381539	-0.0108147	-0.775314
Xrcc1	1.59171	3.35587	4.94758	1	1	2	0.207083	0.0669659	0.0842651	0.00863379	-0.0322268	-0.0117965	-1.13169
Ethe1	0.689388	6.08807	6.77746	1	1	2	0.406373	0.0136098	0.0337516	0.00472479	-0.0471514	-0.0212133	-1.60294
Rps19	57.5469	1.16441	58.7113	1	1	2	3.30016e-14	0.280552	1.78238e-13	0.289614	0.11738	0.203497	4.63145
Cd79a	1.611	4.42545	6.03645	1	1	2	0.204351	0.0354067	0.0488879	0.0402823	0.00613977	0.0232111	2.66487
Arhgef1	10.9752	0.133031	11.1083	1	1	2	0.000923371	0.71531	0.00387141	0.0842099	-0.0103328	0.0369385	1.53154
Rabac1	44.6022	53.7991	98.4013	1	1	2	2.41417e-11	2.22075e-13	4.28967e-22	-0.287572	-0.426775	-0.357173	-10.0579
Grik5	1.87525	0.882832	2.75808	1	1	2	0.170875	0.347427	0.25182	0.0231211	-0.0283754	-0.00262715	-0.19998
Zfp574	0.09618	0.266601	0.362781	1	1	2	0.756463	0.605621	0.83411	0.0182039	-0.0255966	-0.00369632	-0.330802
Pou2f2	0.62195	3.27333	3.89528	1	1	2	0.430324	0.0704145	0.14261	0.027272	0.000815194	0.0140436	2.08075
Dedd2	0.589658	0.623375	1.21303	1	1	2	0.442551	0.429796	0.545247	0.0235731	-0.0338064	-0.00511665	-0.349548
Gsk3a	0.583204	1.58366	2.16687	1	1	2	0.445059	0.208234	0.338431	0.0207078	-0.0498095	-0.0145508	-0.808855
Erf	4.91798	1.62377	6.54175	1	1	2	0.0265786	0.202566	0.0379731	0.0205911	-0.0263091	-0.002859	-0.238956
Cic	4.20293	0.951176	5.15411	1	1	2	0.0403542	0.32942	0.0759977	0.0310314	-0.0292733	0.000879056	0.0571404
Pafah1b3	0.996977	0.00409902	1.00108	1	1	2	0.318043	0.948951	0.606204	0.0561679	-0.0321659	0.012001	0.53256
Megf8	0.193344	0.289717	0.483061	1	1	2	0.660148	0.590402	0.785425	0.0262228	-0.0201642	0.00302931	0.255991
4732471J01Rik	0.17322	5.61707	5.79029	1	1	2	0.677266	0.0177863	0.0552909	0.00114348	-0.0592796	-0.0290681	-1.88578
Lipe	2.31721	9.76491e-06	2.31722	1	1	2	0.12795	0.997507	0.313923	0.032476	-0.0157652	0.00835543	0.678936
Cxcl17	0.13245	0.650967	0.783417	1	1	2	0.715905	0.419767	0.675901	0.0325304	-0.0574696	-0.0124696	-0.54311
Ceacam1	1.43858	3.23274	4.67131	1	1	2	0.23037	0.07218	0.0967469	0.0663641	0.00366697	0.0350155	2.18923
Dmac2	0.449024	6.14037	6.5894	1	1	2	0.502799	0.0132129	0.0370792	-0.00406078	-0.0419321	-0.0229964	-2.38028
Bckdha	0.0201444	7.53204	7.55219	1	1	2	0.887135	0.00606112	0.022912	-0.0105195	-0.0891481	-0.0498338	-2.4844
Exosc5	6.55385	14.1996	20.7535	1	1	2	0.0104657	0.000164404	3.11488e-05	-0.00290677	-0.0656427	-0.0342747	-2.14159
B9d2	5.67176	2.13322	7.80498	1	1	2	0.0172402	0.144137	0.0201916	-0.00239098	-0.0475053	-0.0249481	-2.16771
Tgfb1	1.04633	0.79688	1.84321	1	1	2	0.306354	0.372028	0.39788	0.0243726	-0.0353542	-0.0054908	-0.360366
Ccdc97	0.256776	0.572193	0.828969	1	1	2	0.612344	0.449389	0.660681	0.0258501	-0.0092888	0.00828067	0.923751
Hnrnpul1	0.0338992	4.5342	4.5681	1	1	2	0.853921	0.033224	0.101871	-0.000198983	-0.0788786	-0.0395388	-1.96988
Axl	0.526229	0.472964	0.999193	1	1	2	0.468197	0.491627	0.606775	0.00568217	-0.00675945	-0.000538638	-0.169706
Cyp2s1	0.375899	0.374422	0.750322	1	1	2	0.539806	0.540604	0.687179	0.0156881	-0.00563296	0.00502758	0.924332
Cyp2b10	0.00116746	149.27	149.271	1	1	2	0.972743	2.50376e-34	3.85698e-33	-0.24415	-0.368207	-0.306178	-9.67456
Cyp2f2	1.16272	0.952811	2.11553	1	1	2	0.280902	0.329005	0.34723	0.0700638	-0.00983284	0.0301155	1.47754
Egln2	1.38396	1.92319	3.30716	1	1	2	0.239427	0.165505	0.191364	0.0226771	-0.0505558	-0.0139394	-0.746132
Mia	2.14771	2.43722	4.58493	1	1	2	0.142782	0.118486	0.101017	0.0428102	0.00145494	0.0221325	2.09787
Snrpa	2.74727	1.0034	3.75067	1	1	2	0.0974208	0.316489	0.153304	0.0538908	-0.00416269	0.024864	1.67889
Itpkc	0.303284	5.42866	5.73194	1	1	2	0.581831	0.0198089	0.0569278	0.0259017	0.00312547	0.0145136	2.49788
Coq8b	0.0714683	0.000451669	0.07192	1	1	2	0.789211	0.983044	0.964679	0.0306538	-0.0336297	-0.00148794	-0.0907326
Ltbp4	0.701167	0.763074	1.46424	1	1	2	0.402392	0.382368	0.480888	0.0118286	-0.00918494	0.00132182	0.246577
Shkbp1	0.0109965	0.155512	0.166509	1	1	2	0.916484	0.693322	0.920117	0.0245375	-0.0161212	0.00420814	0.405709
Blvrb	4.80502	6.22629	11.0313	1	1	2	0.0283769	0.0125867	0.00402329	0.0193496	-0.0718664	-0.0262584	-1.12843
Sertad3	0.424959	5.47227	5.89723	1	1	2	0.514473	0.0193205	0.0524122	0.0309641	-0.00170082	0.0146317	1.75586
Sertad1	0.0761414	0.368223	0.444364	1	1	2	0.782596	0.543975	0.80077	0.0325602	-0.050584	-0.00901187	-0.424875
Pld3	1.60005	0.464055	2.06411	1	1	2	0.205896	0.495735	0.356275	0.0543118	-0.0128855	0.0207132	1.2083
Akt2	0.0450976	14.2416	14.2867	1	1	2	0.831825	0.000160773	0.000790086	-0.0339369	-0.126488	-0.0802124	-3.39733
Map3k10	6.03734	0.586377	6.62372	1	1	2	0.0140064	0.443824	0.0364483	0.0436952	-0.000323179	0.021686	1.93118
Psmc4	3.43605	1.54453	4.98058	1	1	2	0.0637879	0.213945	0.0828858	0.0702168	-0.000541318	0.0348378	1.92998
Fbl	0.104423	1.20821	1.31263	1	1	2	0.746585	0.271687	0.518758	0.0370684	-0.0140091	0.0115297	0.884842
Dyrk1b	1.73738	0.814668	2.55205	1	1	2	0.187471	0.366744	0.279145	0.0201987	-0.0230755	-0.00143838	-0.130293
Timm50	1.09438	0.337907	1.43229	1	1	2	0.295502	0.56104	0.488632	0.0139077	-0.0402302	-0.0131613	-0.952958
Supt5	2.3706	9.46903	11.8396	1	1	2	0.123639	0.0020897	0.00268569	0.00138567	-0.0879933	-0.0433038	-1.89919
Rps16	182.826	0.373216	183.199	1	1	2	1.17051e-41	0.541256	1.65484e-40	0.395235	0.239149	0.317192	7.96593
Plekhg2	0.542368	0.165699	0.708067	1	1	2	0.461453	0.683963	0.701851	0.0332632	-0.0155611	0.00885105	0.710618
Zfp36	11.4232	0.0829013	11.5061	1	1	2	0.000725317	0.773404	0.00317305	0.102119	-0.000565309	0.0507769	1.93838
Med29	2.24327	0.000955786	2.24423	1	1	2	0.134197	0.975337	0.32559	0.0511154	-0.0253208	0.0128973	0.661421
Paf1	0.407364	1.70529	2.11265	1	1	2	0.523311	0.191598	0.347732	0.00755641	-0.0483784	-0.020411	-1.43041
Samd4b	0.136331	9.37952	9.51585	1	1	2	0.711956	0.00219423	0.00858341	-0.0180963	-0.0959522	-0.0570242	-2.87108
Gmfg	0.148148	0.56213	0.710278	1	1	2	0.700311	0.453403	0.701076	0.0266182	-0.0157108	0.00545371	0.505047
Pak4	0.405511	4.12561	4.53112	1	1	2	0.524257	0.0422387	0.103772	-0.00143253	-0.054317	-0.0278748	-2.06615
Mrps12	0.285646	3.09375	3.3794	1	1	2	0.593024	0.0785933	0.184575	0.0695857	-0.00225386	0.0336659	1.83698
Nfkbib	0.412997	7.85605	8.26905	1	1	2	0.520452	0.00506508	0.0160103	-0.00388155	-0.0572083	-0.0305449	-2.24529
Sirt2	1.17483	3.96324	5.13807	1	1	2	0.27841	0.0465041	0.0766093	0.0141432	-0.0615525	-0.0237046	-1.22755
Hnrnpl	2.59417	0.511263	3.10543	1	1	2	0.107258	0.474593	0.211673	0.0818643	-0.0121744	0.034845	1.45248
Ech1	3.55369	0.515938	4.06962	1	1	2	0.0594133	0.47258	0.130705	0.0685023	-0.00902451	0.0297389	1.50366
Actn4	30.0438	2.75583	32.7996	1	1	2	4.22393e-08	0.0969007	7.54479e-08	0.106319	-0.00873073	0.0487943	1.6625
Eif3k	58.0174	0.0538158	58.0712	1	1	2	2.5981e-14	0.816552	2.45469e-13	0.190749	0.0693126	0.130031	4.19735
Fam98c	0.0906421	2.79812	2.88876	1	1	2	0.763362	0.0943748	0.235892	0.00429499	-0.0443926	-0.0200488	-1.61417
Psmd8	9.01919	3.2509	12.2701	1	1	2	0.0026716	0.0713842	0.00216563	0.0522831	-0.0534272	-0.000572046	-0.0212125
Kcnk6	3.39915	27.9227	31.3218	1	1	2	0.06523	1.26262e-07	1.57963e-07	-0.0311411	-0.0703397	-0.0507404	-5.07412
Yif1b	0.0855191	2.33637	2.42189	1	1	2	0.769953	0.126384	0.297916	0.0141919	-0.0613451	-0.0235766	-1.22349
2200002D01Rik	12.2226	12.9341	25.1567	1	1	2	0.000472152	0.00032265	3.44589e-06	0.228293	0.101835	0.165064	5.11663
Spint2	20.6793	6.4304	27.1097	1	1	2	5.42996e-06	0.0112183	1.29778e-06	0.0797244	-0.0432378	0.0182433	0.58158
Ppp1r14a	0.632941	0.167384	0.800325	1	1	2	0.426279	0.682447	0.670211	0.0136266	-0.00578279	0.00392193	0.792072
Sipa1l3	0.0166304	17.0254	17.042	1	1	2	0.89739	3.68828e-05	0.000199235	-0.0456096	-0.160152	-0.102881	-3.52083
Zfp84	0.300772	10.544	10.8448	1	1	2	0.583399	0.00116565	0.00441655	-0.0056149	-0.0460706	-0.0258428	-2.50402
Zfp568	0.944473	2.68654	3.63102	1	1	2	0.33113	0.101199	0.162755	0.0145626	-0.0441523	-0.0147948	-0.987732
Zfp260	1.35156	0.0227989	1.37436	1	1	2	0.245006	0.879981	0.502994	0.0376798	-0.0253397	0.00617004	0.383788
Cox7a1	11.3554	12.8338	24.1892	1	1	2	0.000752277	0.000340419	5.58961e-06	0.00373557	-0.0467726	-0.0215185	-1.67005
Capns1	0.245821	14.0115	14.2573	1	1	2	0.620033	0.000181697	0.000801796	-0.0430189	-0.157287	-0.100153	-3.43572
Tbcb	0.647605	11.5438	12.1914	1	1	2	0.42097	0.000679767	0.00225256	-0.0140329	-0.100961	-0.0574971	-2.59276
Polr2i	0.379468	2.31767	2.69713	1	1	2	0.537888	0.127912	0.259612	0.0767803	-0.00661354	0.0350834	1.64909
Alkbh6	0.03246	2.75931	2.79177	1	1	2	0.857022	0.0966899	0.247614	0.00424872	-0.0367742	-0.0162628	-1.55398
Sdhaf1	0.00261561	0.17907	0.181685	1	1	2	0.959212	0.672174	0.913161	0.021361	-0.0311585	-0.00489877	-0.365632
Tyrobp	0.121415	0.0825131	0.203928	1	1	2	0.727504	0.77392	0.903062	0.00712064	-0.00410836	0.00150614	0.525777
Lin37	0.00843274	0.472923	0.481356	1	1	2	0.926833	0.491646	0.786095	0.0150056	-0.0273998	-0.00619706	-0.572852
Psenen	5.16248	1.11815	6.28063	1	1	2	0.0230799	0.290317	0.0432691	0.0618492	-0.0456261	0.00811159	0.295852
Kmt2b	0.0111357	10.7413	10.7524	1	1	2	0.915959	0.0010477	0.00462527	-0.0169612	-0.0895932	-0.0532772	-2.87535
Cox6b1	22.4409	17.868	40.3089	1	1	2	2.16707e-06	2.36773e-05	1.76618e-09	0.0538225	-0.0910016	-0.0185895	-0.50316
Tmem147	6.04265	0.841168	6.88382	1	1	2	0.0139643	0.359063	0.0320035	0.0867973	0.000655196	0.0437263	1.98978
Dmkn	45.0549	0.0827326	45.1376	1	1	2	1.91587e-11	0.773628	1.57938e-10	0.247354	0.0831004	0.165227	3.94317
Usf2	2.76642	11.0904	13.8568	1	1	2	0.0962614	0.000867757	0.000979558	-0.00523853	-0.0868019	-0.0460202	-2.21173
Lsr	1.01996	13.1802	14.2002	1	1	2	0.312528	0.000282916	0.000825019	-0.0159603	-0.0998437	-0.057902	-2.7058
Fam187b	0.19347	1.04558	1.23905	1	1	2	0.660044	0.306527	0.538199	0.00882303	-0.03051	-0.0108435	-1.08066
Fxyd5	0.00381978	5.2372	5.24102	1	1	2	0.950719	0.0221088	0.0727657	0.0141766	0.000922049	0.00754932	2.23265
Fxyd1	0.106167	0.023394	0.129561	1	1	2	0.744551	0.878437	0.937273	0.00353468	-0.00234724	0.00059372	0.395677
Fxyd3	2.6104	10.5891	13.1995	1	1	2	0.106165	0.00113759	0.00136074	0.0531927	0.0184926	0.0358426	4.04899
Hpn	0.175677	1.10468	1.28035	1	1	2	0.675115	0.293242	0.527199	0.035889	-0.015573	0.010158	0.773748
Scn1b	0.754697	0.568193	1.32289	1	1	2	0.384993	0.450978	0.516105	0.024702	-0.0069121	0.00889495	1.10291
Gramd1a	5.44856	10.8558	16.3044	1	1	2	0.0195844	0.00098487	0.000288107	0.0663967	0.0252672	0.0458319	4.36811
Wtip	0.306708	5.10349	5.41019	1	1	2	0.579708	0.0238778	0.0668639	0.0647173	0.005523	0.0351202	2.3257
Uba2	0.688223	0.157615	0.845837	1	1	2	0.40677	0.691362	0.655132	0.033216	-0.0323158	0.000450096	0.0269235
Pdcd2l	0.489564	0.214367	0.70393	1	1	2	0.484122	0.643366	0.703305	0.0271325	-0.0127536	0.00718949	0.706569
Gpi1	1.27542	0.456011	1.73144	1	1	2	0.258752	0.499494	0.42075	0.0741158	-0.0193528	0.0273815	1.14834
4931406P16Rik	4.65945	1.94424	6.60369	1	1	2	0.0308831	0.163209	0.0368152	0.0349782	-0.042326	-0.0036739	-0.186295
Lsm14a	0.839845	1.42996	2.26981	1	1	2	0.359441	0.231771	0.321453	0.024305	-0.0483055	-0.0120003	-0.647842
Pepd	2.16241	0.0761317	2.23854	1	1	2	0.141423	0.78261	0.326518	0.0430659	-0.015905	0.0135804	0.902721
Cebpg	0.331163	4.10828	4.43944	1	1	2	0.564975	0.0426737	0.108639	0.00779641	-0.0672979	-0.0297507	-1.55299
Cebpa	1.3342	15.2575	16.5917	1	1	2	0.24806	9.38027e-05	0.000249549	-0.0231113	-0.121404	-0.0722575	-2.88165
Gpatch1	3.52649	0.647251	4.17374	1	1	2	0.0603955	0.421097	0.124075	0.0210608	-0.0185716	0.00124458	0.123097
Rhpn2	0.445669	0.628145	1.07381	1	1	2	0.504399	0.428036	0.584553	0.0122159	-0.0375033	-0.0126437	-0.996846
Cep89	1.43011	0.0214177	1.45153	1	1	2	0.231747	0.883647	0.483955	0.0263041	-0.0125528	0.00687564	0.693621
Nudt19	1.39864	8.87084	10.2695	1	1	2	0.236952	0.00289762	0.0058886	0.0362045	0.00253508	0.0193698	2.25511
Ankrd27	0.0130408	0.114628	0.127669	1	1	2	0.909082	0.734935	0.93816	0.0163003	-0.0233911	-0.00354541	-0.350145
Pdcd5	6.46541	3.0069	9.4723	1	1	2	0.0109995	0.0829109	0.00877235	0.047999	-0.0552919	-0.00364644	-0.138384
Zfp507	0.193131	5.05174	5.24487	1	1	2	0.660323	0.0246012	0.0726257	0.0426581	0.00329828	0.0229782	2.28845
Uri1	2.02305	0.588901	2.61195	1	1	2	0.154927	0.442845	0.270908	0.0754422	-0.0133272	0.0310575	1.37145
Pop4	1.70206	4.18971	5.89177	1	1	2	0.192018	0.04067	0.0525554	0.0490766	0.00619989	0.0276383	2.52678
Gm37494	0.249621	3.05361	3.30323	1	1	2	0.617342	0.0805578	0.19174	0.0112653	-0.0563842	-0.0225594	-1.3072
Gm26526	1.78064	7.99728	9.77792	1	1	2	0.182071	0.00468477	0.00752925	0.000440628	-0.0573446	-0.028452	-1.93007
AI987944	0.076514	0.339346	0.41586	1	1	2	0.782078	0.560207	0.812264	0.0137703	-0.0208128	-0.00352127	-0.399129
Zfp715	0.0934547	4.95061	5.04406	1	1	2	0.75983	0.0260815	0.0802964	0.00194246	-0.0342879	-0.0161727	-1.7498
Etfb	54.2712	12.7298	67.001	1	1	2	1.74643e-13	0.000359867	2.82429e-15	0.104871	-0.0263068	0.0392822	1.17385
2410002F23Rik	0.000256602	2.01339	2.01364	1	1	2	0.987219	0.155917	0.365378	0.027895	-0.00566401	0.0111155	1.29837
Clec11a	0.0011871	0.303013	0.304201	1	1	2	0.972515	0.581999	0.858902	0.00739354	-0.00444964	0.00147195	0.487195
Josd2	0.0203705	6.05766	6.07803	1	1	2	0.886507	0.0138461	0.0478819	0.0724205	0.00603073	0.0392256	2.31604
Emc10	6.42489	0.0983769	6.52326	1	1	2	0.0112532	0.753786	0.0383258	0.0623192	-0.0224869	0.0199161	0.920568
Nr1h2	5.10453	2.73184	7.83636	1	1	2	0.0238635	0.0983662	0.0198772	0.0624552	0.00835013	0.0354027	2.56493
Napsa	105.36	22.4632	127.823	1	1	2	1.0186e-24	2.14214e-06	1.75235e-28	0.237891	0.0374802	0.137686	2.69306
Kcnc3	18.2369	0.0119596	18.2489	1	1	2	1.95061e-05	0.912917	0.00010897	0.13216	0.0116743	0.0719174	2.33978
Myh14	2.41728	31.7883	34.2056	1	1	2	0.120003	1.71922e-08	3.73545e-08	-0.0408583	-0.192843	-0.116851	-3.01376
Vrk3	0.075826	0.255204	0.33103	1	1	2	0.783036	0.613434	0.847457	0.0282364	-0.0402319	-0.00599774	-0.343381
Atf5	0.0866097	13.8526	13.9392	1	1	2	0.768532	0.000197719	0.000940007	0.0670023	0.020169	0.0435857	3.64811
Nup62	0.634556	1.04098	1.67554	1	1	2	0.425689	0.307594	0.432675	0.00709825	-0.0308688	-0.0118853	-1.2271
Tbc1d17	0.0793467	2.01154	2.09088	1	1	2	0.778185	0.156107	0.351536	0.0140511	-0.0517676	-0.0188583	-1.12313
Akt1s1	0.00794003	7.91904	7.92698	1	1	2	0.928997	0.00489172	0.0189967	0.0755385	0.0108589	0.0431987	2.61807
Pnkp	0.264011	1.70095	1.96497	1	1	2	0.607378	0.192163	0.37438	0.0131014	-0.0375187	-0.0122087	-0.945415
Ptov1	16.779	8.12038	24.8994	1	1	2	4.19957e-05	0.00437703	3.91895e-06	0.167901	0.0689135	0.118407	4.68896
Med25	0.205737	0.501644	0.70738	1	1	2	0.65013	0.478779	0.702092	0.0231076	-0.0361496	-0.00652099	-0.43137
Fuz	0.0129169	0.182032	0.194949	1	1	2	0.909513	0.669633	0.907126	0.021998	-0.0153065	0.00334575	0.351569
Ap2a1	0.0180805	1.68453	1.70261	1	1	2	0.893036	0.194323	0.426857	0.0137001	-0.0486614	-0.0174807	-1.0988
Prmt1	0.566293	8.18823	8.75452	1	1	2	0.451736	0.0042163	0.0125597	0.0798645	0.0165264	0.0481954	2.98276
Bcl2l12	1.11284	1.50323	2.61607	1	1	2	0.291465	0.220176	0.270351	0.012942	-0.025622	-0.00633998	-0.644443
Irf3	0.388885	2.37045	2.75934	1	1	2	0.532886	0.123651	0.251662	0.0626419	-0.00477172	0.0289351	1.6825
Scaf1	0.568752	2.96712	3.53587	1	1	2	0.450755	0.0849732	0.170685	0.0128788	-0.0495876	-0.0183544	-1.15178
Rras	0.110482	43.1524	43.2629	1	1	2	0.739596	5.06369e-11	4.03253e-10	-0.0841902	-0.180617	-0.132403	-5.38246
Prr12	0.0217105	0.126998	0.148708	1	1	2	0.88286	0.721565	0.928343	0.0219308	-0.0282466	-0.00315791	-0.2467
Prrg2	5.48235	0.010442	5.49279	1	1	2	0.0192094	0.918609	0.0641586	0.0514556	-0.0117118	0.0198719	1.23317
Nosip	1.26726	0.774144	2.0414	1	1	2	0.260281	0.378938	0.360342	0.0246551	-0.0324876	-0.00391628	-0.268652
Rcn3	0.0873896	2.15332	2.24071	1	1	2	0.767522	0.142262	0.326164	0.00892216	-0.00102011	0.00395103	1.55777
Fcgrt	1.84276	9.46723	11.31	1	1	2	0.174628	0.00209175	0.00349998	-0.00318559	-0.0537135	-0.0284496	-2.2071
Rps11	232.743	1.4291	234.172	1	1	2	1.50403e-52	0.231911	1.41344e-51	0.423325	0.266238	0.344781	8.60365
Rpl13a	16.9017	10.9296	27.8313	1	1	2	3.93672e-05	0.000946403	9.04734e-07	0.157955	0.0692965	0.113626	5.02384
Flt3l	0.843096	6.18707	7.03017	1	1	2	0.358513	0.0128687	0.0297453	0.00255364	-0.0254101	-0.0114282	-1.602
Aldh16a1	1.32463	1.36647	2.69109	1	1	2	0.249763	0.24242	0.260397	0.0113892	-0.0217977	-0.00520422	-0.614705
Pih1d1	0.0971015	0.183553	0.280655	1	1	2	0.755336	0.668337	0.869074	0.0251076	-0.0322171	-0.00355479	-0.24308
Trpm4	0.2749	0.196739	0.471639	1	1	2	0.600064	0.657366	0.789923	0.021968	-0.0254944	-0.00176322	-0.145625
Snrnp70	5.9438	6.47078	12.4146	1	1	2	0.0147691	0.0109663	0.00201469	0.0375556	-0.079449	-0.0209467	-0.701764
Ntf5	0.782444	0.0339448	0.816388	1	1	2	0.376395	0.853824	0.66485	0.0338548	-0.0192602	0.0072973	0.538547
Ruvbl2	1.30392	4.56075	5.86467	1	1	2	0.253498	0.0327128	0.0532726	0.00559739	-0.0349968	-0.0146997	-1.41946
Gys1	0.589336	2.99602	3.58536	1	1	2	0.442676	0.0834694	0.166514	0.0141432	-0.0567455	-0.0213012	-1.17789
Ftl1	107.413	12.2716	119.684	1	1	2	3.6151e-25	0.000459909	1.02547e-26	0.252433	0.074426	0.16343	3.59891
Bax	4.5267	0.190801	4.7175	1	1	2	0.0333699	0.662251	0.0945382	0.0744276	-0.0117551	0.0313362	1.42529
Dhdh	0.000233753	1.12414	1.12438	1	1	2	0.987802	0.289028	0.56996	0.00816976	-0.0238216	-0.00782591	-0.958916
Nucb1	5.36578	2.45832	7.8241	1	1	2	0.0205356	0.116904	0.0199995	0.0959261	0.0117435	0.0538348	2.5068
Ppp1r15a	1.53644	4.69989	6.23633	1	1	2	0.215149	0.0301646	0.0442383	-0.0116465	-0.102056	-0.0568513	-2.46493
Bcat2	0.918921	0.400462	1.31938	1	1	2	0.337759	0.526851	0.517011	0.0245309	-0.0277199	-0.00159453	-0.119624
Rasip1	3.7017	8.53425	12.236	1	1	2	0.054357	0.00348524	0.00220291	0.0168178	-0.000723134	0.00804731	1.79836
Sphk2	0.652287	3.55123	4.20351	1	1	2	0.419296	0.0595015	0.122242	-0.000525583	-0.0541005	-0.0273131	-1.99842
Rpl18	184.869	6.50566	191.375	1	1	2	4.19113e-42	0.0107531	2.77622e-42	0.341436	0.178944	0.26019	6.27676
Sult2b1	0.00380078	75.2828	75.2866	1	1	2	0.950841	4.07891e-18	4.48452e-17	-0.0743626	-0.128999	-0.101681	-7.29515
Cyth2	0.42928	1.75029	2.17957	1	1	2	0.512342	0.18584	0.336288	0.0174651	-0.0470226	-0.0147787	-0.898336
Kdelr1	9.27899	1.08752	10.3665	1	1	2	0.00231797	0.297022	0.00560973	0.0621751	-0.034411	0.0138821	0.563401
Emp3	2.11243	3.76949	5.88192	1	1	2	0.146107	0.0521955	0.052815	0.0116516	-0.0338917	-0.0111201	-0.957107
Ccdc114	0.00750715	2.17252	2.18002	1	1	2	0.930955	0.140496	0.336212	0.00576323	-0.0292239	-0.0117303	-1.31426
Nomo1	0.607154	0.0277576	0.634911	1	1	2	0.435861	0.86768	0.727999	0.0194514	-0.0324436	-0.0064961	-0.490687
Sergef	2.04228	2.79812	4.84041	1	1	2	0.15298	0.0943748	0.0889036	0.014472	-0.0360314	-0.0107797	-0.836687
Hps5	0.0809335	6.41504	6.49597	1	1	2	0.776036	0.0113158	0.0388524	-0.00174676	-0.0586278	-0.0301873	-2.08034
Gtf2h1	0.13009	1.65219	1.78228	1	1	2	0.718339	0.198661	0.410187	0.0129899	-0.0394547	-0.0132324	-0.989046
Ldha	40.2588	9.43534	49.6942	1	1	2	2.22448e-10	0.00212843	1.61826e-11	0.0962929	-0.0342906	0.0310011	0.930609
Tsg101	0.171993	2.61087	2.78287	1	1	2	0.678347	0.106133	0.248719	0.0139029	-0.0611272	-0.0236122	-1.23361
Spty2d1	2.77212	0.980373	3.75249	1	1	2	0.0959191	0.322107	0.153164	0.00677597	-0.0580566	-0.0256403	-1.55027
Gm32031	3.28526	2.30897	5.59423	1	1	2	0.0699046	0.128629	0.0609857	0.0156646	-0.0262314	-0.00528342	-0.494334
Nav2	0.0185904	23.8529	23.8715	1	1	2	0.891547	1.03983e-06	6.55185e-06	-0.0756357	-0.221301	-0.148468	-3.99536
Htatip2	0.225674	0.345118	0.570792	1	1	2	0.63475	0.55689	0.751716	0.0261254	-0.017958	0.00408369	0.363124
Svip	0.522535	0.0980696	0.620605	1	1	2	0.469762	0.754159	0.733225	0.0251974	-0.0245622	0.000317604	0.02502
Tubgcp5	5.02762	0.0143745	5.04199	1	1	2	0.0249462	0.904567	0.0803794	0.0379907	-0.008189	0.0149009	1.26485
Cyfip1	0.336959	13.4804	13.8173	1	1	2	0.56159	0.000241071	0.000999087	-0.0330955	-0.120014	-0.0765547	-3.45253
Nipa2	0.817364	3.02471	3.84208	1	1	2	0.365952	0.0820048	0.146455	0.016864	-0.0615853	-0.0223606	-1.11731
Nipa1	1.83953	19.3895	21.229	1	1	2	0.175007	1.06592e-05	2.4557e-05	-0.0176234	-0.0758238	-0.0467236	-3.14694
Herc2	0.411456	23.0311	23.4425	1	1	2	0.521232	1.59405e-06	8.11937e-06	-0.0460088	-0.144824	-0.0954165	-3.78509
Atp10a	1.24801	0.930256	2.17826	1	1	2	0.263934	0.334796	0.336509	0.0164402	-0.0229123	-0.00323607	-0.322347
9330162G02Rik	0.491024	0.695729	1.18675	1	1	2	0.483471	0.404223	0.552459	0.0296562	-0.00838545	0.0106354	1.0959
Ube3a	0.340292	30.0856	30.4259	1	1	2	0.559661	4.1339e-08	2.4723e-07	-0.0826685	-0.187931	-0.1353	-5.0385
Gm44829	1.2854	10.8555	12.1409	1	1	2	0.256898	0.000985023	0.00231013	-0.0100097	-0.0412487	-0.0256292	-3.21599
Snrpn	0.703351	4.83836	5.54171	1	1	2	0.40166	0.0278334	0.0626085	0.00381362	-0.02957	-0.0128782	-1.51217
Klf13	0.127808	32.5066	32.6344	1	1	2	0.720715	1.18788e-08	8.19459e-08	-0.0708633	-0.160037	-0.11545	-5.07499
Mtmr10	3.00013	3.04248	6.04261	1	1	2	0.083258	0.0811118	0.0487376	0.0112825	-0.0281742	-0.00844586	-0.839076
Mphosph10	0.967682	0.387213	1.3549	1	1	2	0.325259	0.533768	0.507912	0.0396043	-0.0119235	0.0138404	1.05289
Mcee	2.00782	2.07388	4.0817	1	1	2	0.15649	0.14984	0.129918	0.071729	1.26926e-05	0.0358708	1.96066
Nsmce3	1.13387	0.0915437	1.22541	1	1	2	0.286952	0.762224	0.541883	0.0177311	-0.0206224	-0.00144565	-0.147753
Tjp1	6.82793	4.95588	11.7838	1	1	2	0.00897434	0.0260021	0.00276172	0.0533349	-0.0722105	-0.00943783	-0.294679
Tarsl2	0.0306883	2.6238	2.65448	1	1	2	0.860938	0.105272	0.265208	0.00510108	-0.0282972	-0.011598	-1.36125
Tm2d3	7.49837	0.0478934	7.54626	1	1	2	0.00617549	0.82677	0.02298	0.0612104	-0.00898195	0.0261142	1.45836
Snrpa1	6.1171	3.06905	9.18615	1	1	2	0.013388	0.0797963	0.0101217	0.0696476	0.01172	0.0406838	2.75305
Selenos	1.76266	25.3785	27.1411	1	1	2	0.184293	4.71151e-07	1.27756e-06	-0.100879	-0.232895	-0.166887	-4.95537
Chsy1	93.3228	93.7385	187.061	1	1	2	4.44236e-22	3.60094e-22	2.39968e-41	-0.357114	-0.485353	-0.421233	-12.876
Lrrk1	2.94489	15.9701	18.915	1	1	2	0.0861496	6.43505e-05	7.81016e-05	-0.0128165	-0.131669	-0.0722429	-2.38267
Asb7	3.31949	2.52312	5.84261	1	1	2	0.068463	0.112188	0.0538633	0.0126848	-0.0278842	-0.0075997	-0.734313
Mef2a	4.29663	15.8876	20.1843	1	1	2	0.0381879	6.72162e-05	4.14038e-05	-0.01269	-0.11805	-0.0653698	-2.4321
Lrrc28	4.08237	0.65917	4.74154	1	1	2	0.0433329	0.416853	0.0934088	0.0438018	-0.00311728	0.0203423	1.69953
Ttc23	1.58359	1.27039	2.85398	1	1	2	0.208244	0.259694	0.24003	0.0547395	-0.00510754	0.024816	1.62542
Synm	0.0442535	0.91552	0.959774	1	1	2	0.833383	0.338654	0.618853	0.00693477	-0.0193606	-0.00621289	-0.926176
Igf1r	1.33888	3.52732	4.86621	1	1	2	0.247231	0.0603652	0.0877641	0.0642407	0.00493971	0.0345902	2.28649
Nr2f2	0.533689	2.20213	2.73582	1	1	2	0.46506	0.13782	0.254639	0.0169458	-0.0532306	-0.0181424	-1.0134
Mctp2	0.0218842	7.47545	7.49733	1	1	2	0.882396	0.00625459	0.0235491	-0.00645803	-0.0569646	-0.0317113	-2.46119
Rgma	0.187066	2.18141	2.36847	1	1	2	0.66537	0.139687	0.30598	0.00970144	-0.0333055	-0.011802	-1.07571
Gm44645	2.26434	0.304975	2.56931	1	1	2	0.132383	0.58078	0.276745	0.00696756	-0.0235215	-0.00827695	-1.06415
Chd2	6.03362	0.0207291	6.05435	1	1	2	0.0140359	0.885519	0.0484523	0.0891773	-0.0219758	0.0336007	1.18497
1810026B05Rik	2.61644	0.00829197	2.62473	1	1	2	0.105762	0.927445	0.269183	0.0582905	-0.020795	0.0187478	0.929246
Fam174b	15.7503	4.21608	19.9663	1	1	2	7.22776e-05	0.0400427	4.61703e-05	0.0495854	-0.0384385	0.00557347	0.248201
Slco3a1	6.23771	35.56	41.7977	1	1	2	0.0125058	2.4732e-09	8.38979e-10	-0.0517666	-0.192391	-0.122079	-3.40297
Akap13	0.971602	36.9037	37.8753	1	1	2	0.324281	1.24111e-09	5.9633e-09	-0.124363	-0.273212	-0.198787	-5.23505
Gm44694	0.0381041	17.0707	17.1088	1	1	2	0.845234	3.60129e-05	0.000192691	-0.0169619	-0.0623902	-0.0396761	-3.42358
AU020206	0.00137364	0.0042978	0.00567144	1	1	2	0.970435	0.94773	0.997168	0.0205348	-0.019009	0.000762906	0.075626
Klhl25	0.0333561	8.86186	8.89521	1	1	2	0.855083	0.00291191	0.0117066	-0.00767181	-0.0530761	-0.030374	-2.6223
Mrpl46	1.89526	0.00961827	1.90488	1	1	2	0.16861	0.921874	0.385799	0.0394288	-0.0235247	0.00795207	0.495151
Mrps11	0.401515	3.06775	3.46927	1	1	2	0.526308	0.0798598	0.176465	0.0521542	-0.000849316	0.0256525	1.89715
Aen	0.451707	7.09419	7.5459	1	1	2	0.501526	0.00773343	0.0229842	0.040558	0.00210771	0.0213329	2.17484
Isg20	0.0928143	35.4122	35.505	1	1	2	0.760629	2.6681e-09	1.95067e-08	-0.0745793	-0.163698	-0.119138	-5.24039
Mfge8	3.7059	10.0257	13.7316	1	1	2	0.0542204	0.00154371	0.00104285	0.0920208	0.0306946	0.0613577	3.92194
Abhd2	21.9684	0.183573	22.152	1	1	2	2.77171e-06	0.668321	1.54793e-05	0.110997	0.00225434	0.0566256	2.04123
Fanci	0.52568	7.6943	8.21998	1	1	2	0.468429	0.00553954	0.0164079	-0.0125773	-0.0776854	-0.0451313	-2.7172
Polg	1.24458	2.42605	3.67063	1	1	2	0.26459	0.119333	0.159563	0.0165831	-0.0440413	-0.0137291	-0.887714
Pex11a	1.93605	1.16407	3.10012	1	1	2	0.164099	0.280623	0.212235	0.0198517	-0.0315754	-0.00586187	-0.446809
Mesp1	1.77086	21.8466	23.6175	1	1	2	0.183275	2.95339e-06	7.4393e-06	-0.0166384	-0.0646618	-0.0406501	-3.31808
Anpep	5.43507	0.171258	5.60632	1	1	2	0.0197363	0.678997	0.0606181	0.038024	-0.0206283	0.00869788	0.581308
Ap3s2	2.08674	1.15806	3.2448	1	1	2	0.148583	0.281868	0.197424	0.0231985	-0.0306512	-0.00372637	-0.271257
Arpin	1.15746	0.0633447	1.2208	1	1	2	0.281993	0.801285	0.543133	0.0148953	-0.0117455	0.00157488	0.231728
Zfp710	1.47366	1.012	2.48566	1	1	2	0.224768	0.314425	0.288566	0.0315895	-0.0426802	-0.00554535	-0.292682
Idh2	42.3639	5.4472	47.8111	1	1	2	7.57769e-11	0.0195997	4.14914e-11	0.190142	0.0884869	0.139315	5.37211
Sema4b	0.423388	7.50153	7.92492	1	1	2	0.515252	0.00616465	0.0190163	-0.000604503	-0.0447368	-0.0226707	-2.01366
Cib1	0.176812	0.522114	0.698926	1	1	2	0.674128	0.469941	0.705067	0.0242765	-0.0600081	-0.0178658	-0.830908
Ngrn	0.230429	0.863978	1.09441	1	1	2	0.631206	0.352628	0.578566	0.0175899	-0.0353673	-0.00888868	-0.657946
Vps33b	0.0352807	0.842857	0.878137	1	1	2	0.851009	0.358581	0.644637	0.0136863	-0.0307162	-0.00851495	-0.751713
Rccd1	0.029543	2.26947	2.29901	1	1	2	0.863531	0.131945	0.316794	0.0358758	-0.00531683	0.0152795	1.45401
Prc1	2.46197	4.2048	6.66678	1	1	2	0.116632	0.0403097	0.035672	0.0495951	0.00744234	0.0285187	2.65205
Unc45a	0.0206022	5.49707	5.51767	1	1	2	0.885868	0.0190484	0.0633655	-0.00104872	-0.0609769	-0.0310128	-2.02856
Man2a2	2.53148	4.34718	6.87866	1	1	2	0.111596	0.0370703	0.0320862	0.0688213	0.0101108	0.0394661	2.63503
Furin	0.210372	5.63576	5.84613	1	1	2	0.646476	0.0175977	0.0537686	-0.00636189	-0.0795802	-0.0429711	-2.30056
Crtc3	0.871299	27.1164	27.9877	1	1	2	0.350596	1.91564e-07	8.36652e-07	-0.0704807	-0.165532	-0.118006	-4.86661
Iqgap1	13.6486	42.1849	55.8334	1	1	2	0.00022041	8.30398e-11	7.51489e-13	-0.202823	-0.341316	-0.272069	-7.70068
Wdr73	2.00614	0.934928	2.94107	1	1	2	0.156664	0.333586	0.229803	0.0351634	-0.00383705	0.0156632	1.5743
Sec11a	0.0976244	15.3013	15.3989	1	1	2	0.754699	9.16536e-05	0.000453072	-0.0366383	-0.128365	-0.0825015	-3.5257
Zfp592	5.48091	0.244106	5.72502	1	1	2	0.0192252	0.621256	0.0571253	0.0483352	-0.00602548	0.0211548	1.52547
Pde8a	0.379411	32.4622	32.8416	1	1	2	0.537919	1.21532e-08	7.38802e-08	-0.0358048	-0.091017	-0.0634109	-4.50202
Rps17	130.169	10.7768	140.946	1	1	2	3.76353e-30	0.00102782	2.47764e-31	0.22816	0.0723053	0.150233	3.77852
Whamm	0.000306889	4.4308	4.4311	1	1	2	0.986023	0.035296	0.109093	0.00149395	-0.0474035	-0.0229548	-1.8402
Homer2	2.34371	10.8001	13.1438	1	1	2	0.12579	0.00101493	0.00139911	0.0492987	0.0163694	0.032834	3.90859
Ramac	0.0204442	5.6954	5.71584	1	1	2	0.886303	0.0170095	0.057388	-0.00123038	-0.0677817	-0.034506	-2.03243
3110040N11Rik	3.02052	5.61319	8.63371	1	1	2	0.0822173	0.0178258	0.0133418	0.0423261	0.00952694	0.0259265	3.09856
Btbd1	1.40978	1.2006	2.61038	1	1	2	0.235093	0.273202	0.271122	0.0279487	-0.0443292	-0.00819027	-0.444192
Efl1	0.337664	0.0523979	0.390062	1	1	2	0.56118	0.818942	0.822809	0.0290432	-0.0272777	0.000882704	0.0614361
Stard5	0.0726523	23.294	23.3667	1	1	2	0.787513	1.39032e-06	8.43319e-06	0.0616822	0.0248996	0.0432909	4.61352
Tlnrd1	0.190957	5.16704	5.358	1	1	2	0.662121	0.0230194	0.0686318	0.00202304	-0.0326958	-0.0153364	-1.73155
Mesd	2.22685	17.3553	19.5821	1	1	2	0.13563	3.10034e-05	5.59489e-05	-0.0152533	-0.0757477	-0.0455005	-2.94835
Abhd17c	1.26187	4.80134	6.06321	1	1	2	0.261297	0.0284377	0.0482381	0.0115686	-0.0637311	-0.0260812	-1.35773
Gm2115	0.483225	76.2539	76.7371	1	1	2	0.486965	2.4944e-18	2.17143e-17	-0.0704434	-0.126538	-0.0984905	-6.88263
Fah	1.75878	1.01041	2.76919	1	1	2	0.184777	0.314803	0.250425	0.0216563	-0.0306633	-0.0045035	-0.337415
Zfand6	6.82624	7.41135	14.2376	1	1	2	0.00898284	0.00648136	0.000809743	0.0288966	-0.0839182	-0.0275108	-0.955907
Nox4	0	0.00577473	0.00577473	0	1	1	1	0.939426	0.939426	0.00342837	-0.00193165	0.000748357	0.547294
Ctsc	30.4907	7.68348	38.1742	1	1	2	3.35471e-08	0.00557286	5.1355e-09	0.126201	-0.0567698	0.0347158	0.743743
Gm26522	0.435742	11.8731	12.3089	1	1	2	0.509185	0.000569493	0.00212403	0.0870832	0.024388	0.0557356	3.48479
Gm44751	2.79579	5.46353	8.25933	1	1	2	0.094512	0.0194173	0.0160883	0.069368	0.0135016	0.0414348	2.90732
Rab38	0.147011	3.75264	3.89965	1	1	2	0.701408	0.0527242	0.142299	0.00594546	-0.0505034	-0.022279	-1.5471
Tmem135	0.00426399	1.96206	1.96633	1	1	2	0.947936	0.161293	0.374126	0.0169466	-0.0772386	-0.030146	-1.25466
Hikeshi	0.802569	0.502832	1.3054	1	1	2	0.370326	0.478258	0.520638	0.0132877	-0.0414296	-0.014071	-1.00804
Eed	0.562725	5.14958	5.71231	1	1	2	0.453164	0.0232519	0.0574894	0.0570039	-0.00364951	0.0266772	1.7241
2310010J17Rik	0.981397	3.38568	4.36708	1	1	2	0.321854	0.065765	0.112642	-0.00118831	-0.0599013	-0.0305448	-2.0393
Picalm	0.471509	2.92605	3.39756	1	1	2	0.492294	0.0871603	0.182906	0.023867	-0.0873425	-0.0317377	-1.1187
Gm45223	1.23728	0.124461	1.36174	1	1	2	0.265996	0.724246	0.506176	0.0110951	-0.025065	-0.00698497	-0.757205
Gm45221	0.00167262	1.87975	1.88143	1	1	2	0.967377	0.170362	0.390349	0.00690582	-0.0284769	-0.0107855	-1.19489
Sytl2	0.793041	27.7423	28.5354	1	1	2	0.373182	1.38596e-07	6.3624e-07	-0.0475028	-0.11094	-0.0792212	-4.89529
Crebzf	0.770737	0.240211	1.01095	1	1	2	0.379989	0.624054	0.60322	0.0279296	-0.0293976	-0.000734025	-0.0501912
Tmem126a	0.724176	1.08085	1.80503	1	1	2	0.394778	0.298507	0.405549	0.0551999	-0.0107926	0.0222037	1.31889
Tmem126b	0.364278	0.214367	0.578645	1	1	2	0.54614	0.643366	0.748771	0.0273961	-0.0133095	0.00704328	0.678265
Ccdc90b	1.98321	0.282019	2.26523	1	1	2	0.159053	0.595381	0.32219	0.0415725	-0.0107179	0.0154273	1.1565
Pcf11	3.10277	1.53125	4.63402	1	1	2	0.078159	0.215926	0.0985679	0.0424253	-0.0535576	-0.00556612	-0.227319
4632427E13Rik	2.24326	0.134605	2.37787	1	1	2	0.134197	0.713704	0.304546	0.0395827	-0.0277813	0.00590068	0.343362
Prcp	0.113357	10.3858	10.4991	1	1	2	0.736354	0.0012699	0.00524978	-0.00659848	-0.0432754	-0.0249369	-2.66519
Nars2	0.635784	1.19115	1.82694	1	1	2	0.425242	0.275097	0.40113	0.00815878	-0.040472	-0.0161566	-1.30232
Gab2	1.26758	50.6533	51.9209	1	1	2	0.260222	1.10211e-12	5.31528e-12	-0.133806	-0.246606	-0.190206	-6.60989
Usp35	0.00820073	41.3712	41.3794	1	1	2	0.927844	1.259e-10	1.03414e-09	-0.0304754	-0.0686396	-0.0495575	-5.09015
Ndufc2	2.63636	14.6445	17.2809	1	1	2	0.104443	0.00012981	0.000176807	-0.00262258	-0.141346	-0.0719844	-2.03407
Kctd14	0.000371766	7.11584	7.11621	1	1	2	0.984617	0.00764058	0.0284928	-0.004345	-0.0491656	-0.0267553	-2.33997
Ints4	3.2404	0.0377221	3.27812	1	1	2	0.0718433	0.846002	0.194163	0.0364646	-0.0184027	0.00903091	0.645202
Aamdc	1.06565	0.0141307	1.07978	1	1	2	0.30193	0.905376	0.582812	0.0472748	-0.0258791	0.0106978	0.573239
Rsf1	1.70362	0.0707684	1.77439	1	1	2	0.191816	0.790221	0.41181	0.0623618	-0.0398477	0.011257	0.431728
Clns1a	0.375506	0.0662426	0.441748	1	1	2	0.540018	0.796888	0.801818	0.0197837	-0.0328127	-0.00651446	-0.485513
Pak1	3.09924	0.033481	3.13273	1	1	2	0.0783286	0.854815	0.208803	0.0500795	-0.0235596	0.0132599	0.705848
Capn5	0.000215721	1.40494	1.40515	1	1	2	0.988282	0.235899	0.495307	0.00793306	-0.0267174	-0.00939215	-1.06251
Acer3	0.350591	12.421	12.7716	1	1	2	0.553779	0.000424542	0.00168536	-0.0215394	-0.133018	-0.0772787	-2.71735
Emsy	3.72929	0.633144	4.36244	1	1	2	0.0534661	0.426204	0.112904	0.0427891	-0.0353492	0.00371993	0.186616
Thap12	1.54648	1.27477	2.82125	1	1	2	0.213656	0.258873	0.24399	0.0251808	-0.0428306	-0.0088249	-0.508635
Uvrag	22.8293	0.108032	22.9373	1	1	2	1.77047e-06	0.742396	1.04526e-05	0.132567	0.01286	0.0727134	2.38108
Serpinh1	7.14778	0.97185	8.11963	1	1	2	0.0075057	0.324219	0.0172522	0.108715	0.00773838	0.0582268	2.26037
Gdpd5	3.51754	19.3594	22.8769	1	1	2	0.0607226	1.08286e-05	1.07731e-05	-0.0113261	-0.0653222	-0.0383242	-2.7822
Rps3	245.515	4.12992	249.645	1	1	2	2.46794e-55	0.0421313	6.1714e-55	0.397244	0.234492	0.315868	7.60779
Arrb1	0.000374286	3.34338	3.34376	1	1	2	0.984565	0.0674757	0.187894	0.00473649	-0.0458088	-0.0205361	-1.59264
Spcs2	19.4733	4.37601	23.8493	1	1	2	1.02015e-05	0.0364482	6.62499e-06	0.0840992	-0.0385542	0.0227725	0.727796
Rnf169	16.9595	1.50845	18.468	1	1	2	3.81858e-05	0.219375	9.76641e-05	0.106745	0.0258464	0.0662959	3.21234
Pold3	1.7398	1.58655	3.32636	1	1	2	0.187164	0.207819	0.189536	0.0174127	-0.0296025	-0.00609489	-0.508166
Pgm2l1	1.08398e-05	6.94815	6.94816	1	1	2	0.997373	0.0083906	0.0309903	-0.00197086	-0.034158	-0.0180644	-2.19999
Ppme1	0.0496689	1.85125	1.90091	1	1	2	0.82364	0.173639	0.386564	0.0140204	-0.0497663	-0.0178729	-1.09836
C2cd3	0.105721	0.00837308	0.114094	1	1	2	0.745069	0.927092	0.944549	0.0238828	-0.0255243	-0.000820736	-0.0651166
Ucp2	23.5187	1.23663	24.7553	1	1	2	1.23707e-06	0.266122	4.21167e-06	0.105227	-0.00750388	0.0488615	1.69904
Mrpl48	2.43983	0.49702	2.93685	1	1	2	0.118289	0.480812	0.230288	0.0403672	-0.0379425	0.00121235	0.0606861
Rab6a	2.07444	2.21414	4.28858	1	1	2	0.149784	0.136752	0.117151	0.0313924	-0.0607725	-0.0146901	-0.624793
Plekhb1	2.25422	27.2433	29.4976	1	1	2	0.133251	1.79391e-07	3.93264e-07	-0.067296	-0.148044	-0.10767	-5.22686
Fam168a	1.17592	1.00702	2.18294	1	1	2	0.278188	0.315618	0.335722	0.0362819	-0.0530127	-0.0083654	-0.367231
Arhgef17	0.395439	0.00585453	0.401294	1	1	2	0.529454	0.939009	0.818201	0.0383515	-0.0263285	0.00601149	0.364327
Fchsd2	2.40967	2.82776	5.23743	1	1	2	0.120588	0.0926473	0.0728963	0.0344605	-0.0737312	-0.0196354	-0.711416
Atg16l2	0.135587	0.252616	0.388203	1	1	2	0.712708	0.615239	0.823574	0.0212511	-0.0279306	-0.00333973	-0.266187
Stard10	0.620297	2.5054	3.12569	1	1	2	0.430937	0.113457	0.209539	0.0277195	-0.0785422	-0.0254113	-0.937409
Arap1	2.74293	0.0845761	2.8275	1	1	2	0.0976858	0.771189	0.243229	0.0320196	-0.00949293	0.0112634	1.06357
Clpb	0.0472279	1.67744	1.72467	1	1	2	0.827959	0.195265	0.422175	0.0174268	-0.0576459	-0.0201095	-1.05002
Inppl1	2.56523	0.274246	2.83948	1	1	2	0.109237	0.600498	0.241777	0.0348742	-0.0266894	0.00409244	0.260577
Folr1	2.07446	196.613	198.687	1	1	2	0.149783	1.14563e-44	7.17183e-44	-0.21117	-0.303069	-0.257119	-10.9674
Anapc15	5.69977	7.55877	13.2585	1	1	2	0.0169672	0.00597186	0.00132113	0.00537114	-0.0344769	-0.0145529	-1.43159
Lamtor1	1.12909	0.319537	1.44863	1	1	2	0.287969	0.571886	0.484657	0.0659061	-0.0211707	0.0223677	1.00692
Lrrc51	0.116753	0.356643	0.473396	1	1	2	0.732583	0.550376	0.78923	0.0297509	-0.0141401	0.00780538	0.697103
Numa1	1.55875	8.64823	10.207	1	1	2	0.211848	0.00327379	0.0060755	0.000491486	-0.0835016	-0.041505	-1.93703
Rnf121	0.357362	2.96	3.31736	1	1	2	0.549975	0.0853479	0.19039	0.0026508	-0.0499387	-0.0236439	-1.76238
Nup98	0.0506746	6.5172	6.56787	1	1	2	0.821894	0.0106836	0.0374804	-0.00953462	-0.119068	-0.0643016	-2.30118
Pgap2	0.170403	0.0266104	0.197013	1	1	2	0.679754	0.870419	0.90619	0.0561408	-0.0390686	0.00853609	0.351445
Rhog	2.09805	0.193298	2.29135	1	1	2	0.147487	0.660185	0.318009	0.038736	-0.0293278	0.00470412	0.27092
Stim1	2.64348	11.7469	14.3904	1	1	2	0.103976	0.000609448	0.000750188	-0.0360563	-0.117138	-0.0765971	-3.70313
Rrm1	0.126213	0.17603	0.302244	1	1	2	0.722391	0.674807	0.859743	0.0190344	-0.0240608	-0.00251318	-0.228598
Trim34a	1.30314	23.1703	24.4734	1	1	2	0.25364	1.48273e-06	4.84918e-06	-0.0183829	-0.0625106	-0.0404467	-3.59294
Trim12a	0.782323	11.3636	12.146	1	1	2	0.376432	0.000748964	0.00230431	-0.00724086	-0.0656654	-0.0364531	-2.44578
Trim12c	6.54789	6.7253	13.2732	1	1	2	0.0105008	0.00950549	0.00131149	0.00949053	-0.0391359	-0.0148227	-1.1949
Trim30a	0.0101241	32.9069	32.917	1	1	2	0.919853	9.66811e-09	7.11485e-08	-0.0338688	-0.0815798	-0.0577243	-4.74261
Trim30d	0.0690484	27.8917	27.9607	1	1	2	0.792727	1.28302e-07	8.4803e-07	-0.029948	-0.0771207	-0.0535344	-4.44856
Fam160a2	6.37395	2.65902	9.03297	1	1	2	0.0115807	0.102964	0.0109274	0.0223414	-0.0273811	-0.00251986	-0.198656
Cavin3	9.3152	14.1213	23.4365	1	1	2	0.0022726	0.000171391	8.14379e-06	0.10222	0.0463209	0.0742704	5.20824
Smpd1	0.918002	7.62661	8.54461	1	1	2	0.338	0.00575133	0.0139496	-0.000755824	-0.0918262	-0.046291	-1.9925
Apbb1	1.15607	61.8853	63.0413	1	1	2	0.282281	3.64065e-15	2.04526e-14	-0.127177	-0.222489	-0.174833	-7.19039
Trim3	2.68761	0.346059	3.03367	1	1	2	0.101131	0.556352	0.219405	0.052517	-0.0365393	0.00798884	0.351639
Arfip2	1.76774	0.314446	2.08218	1	1	2	0.183662	0.574965	0.353069	0.0479139	-0.0128725	0.0175207	1.12986
Timm10b	4.6984	5.21923	9.91763	1	1	2	0.0301907	0.0223384	0.00702123	0.034206	-0.0784001	-0.0220971	-0.769221
Rrp8	0.139839	1.20081e-05	0.139851	1	1	2	0.708441	0.997235	0.932463	0.0262487	-0.021905	0.00217185	0.176798
Ilk	2.85118	25.0099	27.8611	1	1	2	0.0913066	5.70377e-07	8.91352e-07	-0.0316443	-0.113958	-0.0728012	-3.46692
Taf10	28.549	3.01014	31.5591	1	1	2	9.1359e-08	0.0827453	1.40291e-07	0.175034	0.066912	0.120973	4.38583
Tpp1	4.39345	2.17998	6.57343	1	1	2	0.0360772	0.139816	0.0373764	0.0508196	-0.0613833	-0.00528184	-0.184527
Mrpl17	1.09099	1.40092	2.4919	1	1	2	0.296253	0.23657	0.287667	0.0718738	-0.00832103	0.0317764	1.55323
Gm8995	1.17207	0.455674	1.62774	1	1	2	0.278977	0.499653	0.443139	0.0143121	-0.00252832	0.00589191	1.37145
Ppfibp2	6.96861	1.73617	8.70478	1	1	2	0.00829521	0.187625	0.012876	0.0516784	-0.0437032	0.00398761	0.16388
Eif3f	38.901	4.83618	43.7372	1	1	2	4.45844e-10	0.0278686	3.18115e-10	0.12652	-0.0106051	0.0579574	1.6568
Rpl27a	109.277	1.54403	110.821	1	1	2	1.4113e-25	0.214019	8.62081e-25	0.269728	0.123255	0.196492	5.25851
St5	3.75733	0.210889	3.96822	1	1	2	0.0525763	0.646071	0.137503	0.0437197	-0.0254891	0.00911528	0.516282
Akip1	0.107902	0.249641	0.357542	1	1	2	0.742546	0.617328	0.836297	0.0128554	-0.0238833	-0.00551393	-0.588322
BC051019	0.143279	0.577468	0.720747	1	1	2	0.705043	0.447306	0.697416	0.00312499	-0.00481679	-0.000845897	-0.41752
Tmem9b	0.00122978	3.21303	3.21426	1	1	2	0.972025	0.0730539	0.200462	0.00563451	-0.0563169	-0.0253412	-1.60344
Scube2	1.52113	0.227671	1.74881	1	1	2	0.217448	0.633256	0.417111	0.0155298	-0.013368	0.0010809	0.146622
Dennd5a	3.25954	0.590216	3.84976	1	1	2	0.0710089	0.442335	0.145893	0.0552113	-0.0442853	0.00546298	0.215228
Tmem41b	4.1334	0.196486	4.32988	1	1	2	0.0420448	0.657572	0.114757	0.0485649	-0.0276056	0.0104796	0.539308
Ipo7	0.340019	0.127074	0.467093	1	1	2	0.559818	0.721486	0.791721	0.0395553	-0.0408844	-0.000664573	-0.0323855
Zfp143	0.00335538	0.0158326	0.019188	1	1	2	0.953808	0.899868	0.990452	0.0231528	-0.0211934	0.000979699	0.0865995
Wee1	1.57375	0.332434	1.90618	1	1	2	0.209663	0.564229	0.385547	0.0356881	-0.0102495	0.0127193	1.08536
Swap70	2.28079	4.19479	6.47557	1	1	2	0.130986	0.0405485	0.0392507	0.0761992	0.0109502	0.0435747	2.61781
Sbf2	0.0715221	39.2923	39.3638	1	1	2	0.789133	3.64884e-10	2.8331e-09	-0.0699918	-0.148869	-0.10943	-5.43833
Rnf141	2.60744	8.58053	11.188	1	1	2	0.106363	0.00339776	0.00372016	0.00212587	-0.0549897	-0.0264319	-1.81406
Lyve1	0.474497	1.72326	2.19776	1	1	2	0.490926	0.189273	0.333244	0.00130772	-0.00595135	-0.00232181	-1.25379
Ctr9	0.384959	1.68639	2.07135	1	1	2	0.534961	0.194078	0.354987	0.0213646	-0.0543439	-0.0164896	-0.853777
Eif4g2	1.04406	12.5763	13.6204	1	1	2	0.306879	0.00039067	0.00110249	-0.0128008	-0.13734	-0.0750703	-2.36287
Galnt18	15.0629	7.57644	22.6394	1	1	2	0.000103985	0.0059136	1.21317e-05	0.0696657	-0.073849	-0.00209166	-0.057131
Usp47	1.15032	1.73719	2.8875	1	1	2	0.283483	0.187495	0.23604	0.0351342	-0.0669633	-0.0159146	-0.611023
Dkk3	1.45559	0.140443	1.59603	1	1	2	0.227634	0.707841	0.450222	0.00567733	-0.00338425	0.00114654	0.495977
Mical2	13.9878	2.48931	16.4771	1	1	2	0.000184001	0.114622	0.000264266	0.0831925	-0.0366596	0.0232664	0.760961
Parva	5.69726	18.0519	23.7491	1	1	2	0.0169914	2.14966e-05	6.9653e-06	-0.00833459	-0.11752	-0.0629271	-2.25919
Tead1	2.57666	8.42914	11.0058	1	1	2	0.10845	0.00369256	0.00407494	0.0220809	-0.11551	-0.0467147	-1.33089
Arntl	1.09448	4.67243	5.76691	1	1	2	0.29548	0.0306506	0.0559411	0.0117182	-0.0708813	-0.0295816	-1.40385
Btbd10	0.344045	0.0651258	0.409171	1	1	2	0.557504	0.79857	0.814985	0.0225027	-0.0231073	-0.000302336	-0.0259841
Far1	2.3376	0.0376977	2.3753	1	1	2	0.126284	0.846051	0.304937	0.0461667	-0.0250934	0.0105366	0.579607
Spon1	0.943516	1.59689	2.54041	1	1	2	0.331375	0.206344	0.280774	0.00971123	-0.000281979	0.00471463	1.84936
Rras2	1.14168	0.0321853	1.17386	1	1	2	0.285299	0.857622	0.556031	0.0183617	-0.0255796	-0.00360895	-0.321947
Copb1	2.07263	3.4876	5.56022	1	1	2	0.149963	0.0618303	0.0620316	0.0191707	-0.0629629	-0.0218961	-1.04502
Psma1	4.70265	0.0652768	4.76793	1	1	2	0.0301161	0.798342	0.0921843	0.0732613	-0.0154705	0.0288954	1.27652
4933406I18Rik	3.15915	3.90225	7.0614	1	1	2	0.0755026	0.0482214	0.0292844	0.0116025	-0.00520595	0.00319828	0.745876
Pde3b	0.0950387	4.02447	4.11951	1	1	2	0.757867	0.0448447	0.127485	0.013582	0.00053057	0.0070563	2.11932
Gm15500	1.86727	3.65884	5.5261	1	1	2	0.171789	0.0557726	0.063099	0.0641442	0.0060966	0.0351204	2.37166
1110004F10Rik	4.50887	1.87139	6.38026	1	1	2	0.0337195	0.171316	0.0411665	0.0428846	-0.0499191	-0.00351724	-0.148565
Plekha7	0.374791	0.986992	1.36178	1	1	2	0.540404	0.320479	0.506166	0.0223804	-0.0403639	-0.00899173	-0.561755
Rps13	184.647	6.03797	190.685	1	1	2	4.68754e-42	0.0140013	3.92073e-42	0.330558	0.170286	0.250422	6.12478
Pik3c2a	2.47627	4.66614	7.14241	1	1	2	0.115576	0.030763	0.0281219	0.0275381	-0.0839375	-0.0281997	-0.991615
AV356131	0.331557	2.4972	2.82875	1	1	2	0.564744	0.114049	0.243077	0.0257061	-0.00139294	0.0121566	1.75847
Nucb2	8.38951	0.640813	9.03032	1	1	2	0.00377393	0.423416	0.0109418	0.0676924	-0.0322221	0.0177351	0.695798
Xylt1	0.179196	3.81128	3.99047	1	1	2	0.672065	0.0509086	0.135981	0.00081143	-0.0211326	-0.0101606	-1.81502
Rps15a	285.089	0.122295	285.211	1	1	2	5.84367e-64	0.726559	1.16732e-62	0.534611	0.360331	0.447471	10.0645
Arl6ip1	7.61355	26.6628	34.2763	1	1	2	0.00579314	2.42244e-07	3.60571e-08	-0.148525	-0.296838	-0.222681	-5.88552
Smg1	1.79297	10.2606	12.0536	1	1	2	0.180565	0.00135899	0.0024132	-0.00155377	-0.116882	-0.059218	-2.01278
Itpripl2	0.359142	6.31489	6.67403	1	1	2	0.548983	0.0119728	0.0355429	0.00150997	-0.0678459	-0.0331679	-1.87462
Coq7	0.326735	4.58283	4.90956	1	1	2	0.567588	0.0322939	0.0858821	0.00758757	-0.0756617	-0.0340371	-1.60269
Gde1	9.26505	19.204	28.469	1	1	2	0.00233568	1.17468e-05	6.57699e-07	0.00442175	-0.135298	-0.0654382	-1.83591
Ccp110	0.35306	17.8369	18.19	1	1	2	0.552386	2.40666e-05	0.000112226	-0.0239034	-0.0902383	-0.0570709	-3.37249
Vps35l	0.140003	2.40839	2.54839	1	1	2	0.708278	0.120687	0.279656	0.0128823	-0.0502128	-0.0186653	-1.15962
Knop1	4.60908	0.532625	5.1417	1	1	2	0.0318031	0.465505	0.0764705	0.057983	-0.0366095	0.0106867	0.44286
Gprc5b	8.09853	8.55952	16.658	1	1	2	0.00443013	0.0034372	0.000241408	0.0594606	0.0216837	0.0405721	4.20998
Thumpd1	2.2301	1.10491	3.33501	1	1	2	0.135345	0.29319	0.188717	0.0341762	-0.00249858	0.0158388	1.69291
Dcun1d3	0.000827809	0.0640357	0.0648635	1	1	2	0.977047	0.800227	0.968089	0.0391649	-0.0314606	0.00385215	0.213806
Lyrm1	0.422115	0.738512	1.16063	1	1	2	0.515884	0.390138	0.559723	0.0104464	-0.0342418	-0.0118977	-1.04364
Tmem159	1.41017	13.051	14.4611	1	1	2	0.235029	0.000303126	0.000724106	-0.0146169	-0.0906193	-0.0526181	-2.71385
Uqcrc2	1.6868	1.26402	2.95082	1	1	2	0.194023	0.260892	0.228685	0.0812823	-0.00785188	0.0367152	1.61466
Mosmo	0.325679	5.11308	5.43876	1	1	2	0.568215	0.0237461	0.0659156	0.00313192	-0.0561058	-0.0264869	-1.75272
Mettl9	0.753164	3.2328	3.98596	1	1	2	0.385476	0.0721772	0.136288	0.0439057	0.00102601	0.0224658	2.05376
Usp31	1.04577	3.36728	4.41305	1	1	2	0.306482	0.0665036	0.110082	0.01001	-0.0346516	-0.0123208	-1.08139
Scnn1g	7.50671	0.42102	7.92773	1	1	2	0.00614694	0.516429	0.0189895	0.0664462	0.000549304	0.0334977	1.99264
Scnn1b	13.2391	0.27492	13.514	1	1	2	0.000274167	0.60005	0.00116269	0.0604638	-0.0106279	0.024918	1.37395
Cog7	0.265827	5.40623	5.67206	1	1	2	0.606145	0.020065	0.0586582	0.00154138	-0.0598197	-0.0291392	-1.8615
Gga2	0.0793598	0.291211	0.370571	1	1	2	0.778167	0.589445	0.830867	0.0327689	-0.0171531	0.00780792	0.613086
Ubfd1	0.299832	0.780567	1.0804	1	1	2	0.583988	0.376968	0.582632	0.0327926	-0.0177925	0.00750004	0.581191
Ndufab1	4.50811	11.9236	16.4317	1	1	2	0.0337345	0.000554274	0.000270334	0.14978	0.0531632	0.101472	4.11689
Dctn5	0.0396805	0.00428831	0.0439688	1	1	2	0.842107	0.947788	0.978256	0.0235924	-0.0203141	0.00163916	0.146342
Rbbp6	9.67431	5.46784	15.1422	1	1	2	0.00186862	0.0193695	0.000515137	0.0412764	-0.0635664	-0.011145	-0.416697
Tnrc6a	11.1575	1.42997	12.5875	1	1	2	0.000836909	0.231769	0.00184781	0.115329	0.0202476	0.0677883	2.79471
Arhgap17	8.00227	10.2623	18.2645	1	1	2	0.00467188	0.00135778	0.00010812	0.0138556	-0.0793244	-0.0327344	-1.37708
Lcmt1	0.00591845	0.00867024	0.0145887	1	1	2	0.938678	0.925813	0.992732	0.0274946	-0.030996	-0.00175068	-0.117327
Nsmce1	1.25795	7.17182	8.42977	1	1	2	0.26204	0.00740575	0.014774	0.00230321	-0.0764163	-0.0370566	-1.84527
Il4ra	0.212685	3.16978	3.38246	1	1	2	0.644671	0.0750126	0.184292	0.0539033	-0.00151801	0.0261926	1.8526
Gtf3c1	0.826185	8.32323	9.14941	1	1	2	0.363378	0.00391413	0.0103093	-0.00242218	-0.0869933	-0.0447077	-2.07223
D430042O09Rik	3.34102	10.9434	14.2844	1	1	2	0.0675729	0.000939384	0.00079101	-0.000525283	-0.0640267	-0.032276	-1.99239
Xpo6	3.26386	1.90796	5.17182	1	1	2	0.0708221	0.16719	0.0753274	0.0230618	-0.0348231	-0.00588064	-0.398234
Spns1	0.0337108	0.7135	0.747211	1	1	2	0.854323	0.398284	0.688248	0.0251954	-0.0501164	-0.0124605	-0.648559
Rabep2	0.113166	1.92913	2.0423	1	1	2	0.736568	0.164853	0.36018	0.0119475	-0.0394961	-0.0137743	-1.04958
Sh2b1	0.000154409	0.103949	0.104103	1	1	2	0.990086	0.747141	0.94928	0.0229399	-0.0304787	-0.00376938	-0.276603
Tufm	6.59797	0.250388	6.84836	1	1	2	0.0102095	0.616802	0.032576	0.031578	-0.0165837	0.00749716	0.610201
Atxn2l	2.79284	6.02033	8.81317	1	1	2	0.0946865	0.014142	0.0121968	0.0102575	-0.058625	-0.0241838	-1.37624
Eif3c	4.44148	15.9651	20.4066	1	1	2	0.0350757	6.45194e-05	3.70472e-05	-0.00682687	-0.131775	-0.069301	-2.17414
Cln3	3.31579	4.1269	7.44269	1	1	2	0.0686172	0.0422066	0.0242014	-0.0066731	-0.0557926	-0.0312328	-2.4925
Nupr1	57.2103	0.00337692	57.2137	1	1	2	3.91618e-14	0.95366	3.76887e-13	0.297102	0.120456	0.208779	4.63297
2510046G10Rik	0.265616	7.47035	7.73597	1	1	2	0.606288	0.00627232	0.0209004	-0.00126076	-0.0307711	-0.0160159	-2.12743
Sgf29	0.454677	0.00130652	0.455983	1	1	2	0.500122	0.971166	0.796131	0.0217418	-0.0297722	-0.00401522	-0.305536
Sult1a1	2.78502	0.216296	3.00132	1	1	2	0.0951495	0.641877	0.222983	0.0330843	-0.0249317	0.00407629	0.27542
Slx1b	0.00150365	0.170855	0.172358	1	1	2	0.969068	0.679353	0.91743	0.0130634	-0.0190799	-0.00300825	-0.366861
Bola2	5.27634	3.87985	9.15618	1	1	2	0.0216172	0.0488691	0.0102745	0.0329606	-0.0592849	-0.0131621	-0.559319
Coro1a	0.0665594	4.16106	4.22762	1	1	2	0.796414	0.0413635	0.120777	0.0128578	0.000200111	0.00652898	2.02194
Mapk3	0.323575	14.9717	15.2953	1	1	2	0.569467	0.000109135	0.000477166	-0.0414616	-0.139477	-0.0904694	-3.61813
Ypel3	2.10224	5.05419	7.15642	1	1	2	0.147084	0.0245665	0.0279256	0.0218797	-0.0844184	-0.0312693	-1.15311
Ppp4c	1.50578	0.11159	1.61737	1	1	2	0.219784	0.738342	0.445443	0.0293634	-0.0224095	0.00347695	0.263253
Aldoa	1.49982	17.1542	18.654	1	1	2	0.220699	3.44652e-05	8.89893e-05	-0.0274143	-0.152551	-0.0899828	-2.81872
Ino80e	0.0919007	0.358278	0.450179	1	1	2	0.761775	0.549464	0.798445	0.0254316	-0.0374569	-0.00601264	-0.374776
Hirip3	0.127787	0.00572646	0.133514	1	1	2	0.720737	0.939679	0.935423	0.0173122	-0.0216747	-0.00218124	-0.219313
Taok2	2.81265	9.73784	12.5505	1	1	2	0.0935237	0.00180513	0.00188233	0.000944712	-0.0697292	-0.0343922	-1.90757
Tmem219	0.314806	0.505849	0.820655	1	1	2	0.574746	0.476941	0.663433	0.0464696	-0.0174211	0.0145243	0.891118
Cdipt	0.979694	6.16047	7.14016	1	1	2	0.322274	0.0130637	0.0281536	0.0086012	-0.0836818	-0.0375403	-1.59461
Mvp	0.257752	12.8389	13.0967	1	1	2	0.611669	0.000339479	0.00143248	-0.0160326	-0.084291	-0.0501618	-2.88068
Maz	1.70409	0.121017	1.8251	1	1	2	0.191754	0.727935	0.401499	0.0329448	-0.025106	0.00391943	0.264663
AI467606	1.23996	5.25934	6.49929	1	1	2	0.265479	0.0218294	0.0387879	0.00391706	-0.0270159	-0.0115494	-1.46358
Cd2bp2	0.805467	0.0081119	0.813579	1	1	2	0.369464	0.928235	0.665784	0.0265999	-0.0191833	0.00370833	0.317505
Tbc1d10b	2.67275	5.34077	8.01352	1	1	2	0.102079	0.0208323	0.0181922	-0.00777894	-0.0520844	-0.0299317	-2.64821
Sept1	1.39672	0.46396	1.86067	1	1	2	0.237274	0.495779	0.394421	0.0265892	-0.00613082	0.0102292	1.22548
Zfp771	0.172702	1.9611	2.13381	1	1	2	0.677721	0.161395	0.344072	0.0449768	-0.00638686	0.019295	1.47254
Dctpp1	0.67082	0.0348286	0.705649	1	1	2	0.412766	0.851955	0.7027	0.0300794	-0.0175347	0.00627238	0.516386
Sephs2	0.0315207	5.23968	5.27121	1	1	2	0.859084	0.0220773	0.0716758	0.060743	0.00173954	0.0312413	2.07553
Itgal	0.0391749	0.672316	0.711491	1	1	2	0.843103	0.412245	0.700651	0.0106456	-0.00563269	0.00250644	0.60357
Zfp768	1.68156	0.0181002	1.69966	1	1	2	0.194717	0.892978	0.427488	0.0272145	-0.0129826	0.00711596	0.693933
Prr14	0.289682	5.32037	5.61005	1	1	2	0.590424	0.0210776	0.0605053	0.00234807	-0.0549933	-0.0263226	-1.79945
Fbrs	0.894919	1.73867	2.63359	1	1	2	0.344148	0.187307	0.267993	0.0563507	-0.00485116	0.0257498	1.64925
Srcap	0.0808249	1.68141	1.76223	1	1	2	0.776183	0.194738	0.414321	0.0147959	-0.0463802	-0.0157921	-1.0119
Gm42715	2.50553	0.261944	2.76747	1	1	2	0.113447	0.608788	0.25064	0.0172983	-0.0137799	0.00175918	0.221888
Phkg2	0.147975	0.161365	0.309341	1	1	2	0.700478	0.687903	0.856698	0.0233033	-0.0283215	-0.00250909	-0.190518
Ccdc189	0.606752	2.99825	3.605	1	1	2	0.436014	0.0833545	0.164886	0.0548202	-0.000252791	0.0272837	1.94197
Rnf40	0.140549	0.00181297	0.142362	1	1	2	0.707736	0.966037	0.931293	0.0228092	-0.0198806	0.00146431	0.134458
Zfp629	1.81118	0.3509	2.16208	1	1	2	0.178367	0.553604	0.339243	0.0171542	-0.0160629	0.000545672	0.0643944
Bcl7c	3.86693	1.11206	4.97899	1	1	2	0.0492466	0.291635	0.0829519	0.00324121	-0.0501272	-0.023443	-1.7219
Fbxl19	0.123907	8.09811e-06	0.123915	1	1	2	0.724835	0.997729	0.939923	0.0213033	-0.0179716	0.00166585	0.166264
Orai3	0.026803	2.38314	2.40994	1	1	2	0.869955	0.122651	0.299701	0.00794904	-0.0409545	-0.0165027	-1.3228
Setd1a	1.46588	0.724944	2.19082	1	1	2	0.225998	0.394527	0.334403	0.0199319	-0.0247417	-0.00240492	-0.211022
Stx4a	2.09858	2.34953	4.44811	1	1	2	0.147436	0.12532	0.108169	0.0176072	-0.0378873	-0.01014	-0.716255
Zfp646	0.567276	2.02222	2.58949	1	1	2	0.451343	0.155013	0.273968	0.00437605	-0.0393451	-0.0174845	-1.56762
Vkorc1	5.76173	1.41375	7.17548	1	1	2	0.016379	0.234435	0.0276608	0.0729651	0.00346103	0.0382131	2.15516
Bckdk	0.154275	0.0322373	0.186512	1	1	2	0.694483	0.857508	0.91096	0.0277791	-0.0281758	-0.000198338	-0.0138946
Kat8	0.550657	0.348564	0.899221	1	1	2	0.458049	0.554927	0.637876	0.0280677	-0.0107534	0.00865716	0.874151
Prss8	0.373632	15.5719	15.9455	1	1	2	0.541031	7.94275e-05	0.000344729	-0.0291119	-0.126203	-0.0776572	-3.13532
Fus	0.0695097	19.5978	19.6673	1	1	2	0.792052	9.55783e-06	5.3616e-05	-0.0606961	-0.187186	-0.123941	-3.84094
Pycard	0.172241	2.38944	2.56168	1	1	2	0.678128	0.122157	0.277804	0.0498136	-0.00494804	0.0224328	1.60577
Cox6a2	36.7537	20.1557	56.9093	1	1	2	1.34039e-09	7.13883e-06	4.38829e-13	0.0654229	-0.0951134	-0.0148452	-0.362486
Armc5	1.81097	3.02968	4.84065	1	1	2	0.178392	0.0817541	0.0888927	0.0149085	-0.0397623	-0.0124269	-0.891015
Tgfb1i1	0.088742	6.94451	7.03325	1	1	2	0.765783	0.00840769	0.0296995	-0.00134165	-0.0450386	-0.0231901	-2.08032
BC017158	2.58904	1.06078	3.64981	1	1	2	0.107606	0.303038	0.161233	0.0194805	-0.0157313	0.00187457	0.208685
Rgs10	1.93952	0.897616	2.83713	1	1	2	0.163721	0.343422	0.242061	0.0796	-0.0103461	0.034627	1.50907
Tial1	2.61593	0.176808	2.79274	1	1	2	0.105796	0.674131	0.247494	0.0616252	-0.0151698	0.0232277	1.18564
Bag3	3.55545	8.44933	12.0048	1	1	2	0.0593502	0.00365179	0.00247284	0.00679523	-0.0855572	-0.039381	-1.67154
Inpp5f	6.59357e-06	0.163714	0.163721	1	1	2	0.997951	0.68576	0.921401	0.0236365	-0.0162261	0.00370523	0.364357
Mcmbp	0.170815	1.0434	1.21421	1	1	2	0.679389	0.307033	0.544926	0.0193374	-0.0426724	-0.0116675	-0.737555
Sec23ip	0.497025	2.59738	3.09441	1	1	2	0.48081	0.10704	0.212842	0.0124144	-0.0451096	-0.0163476	-1.114
Wdr11	0.156226	0.28454	0.440766	1	1	2	0.692655	0.593741	0.802211	0.0239258	-0.0319357	-0.00400492	-0.281034
Gm39094	0.35696	61.3598	61.7167	1	1	2	0.550199	4.75422e-15	3.96623e-14	-0.178121	-0.319388	-0.248755	-6.90256
Gm33248	0.0499159	0.679802	0.729718	1	1	2	0.82321	0.409655	0.694294	0.00881693	-0.0217145	-0.00644879	-0.82796
Fgfr2	0.0151529	8.56324	8.57839	1	1	2	0.90203	0.00343018	0.0137159	-0.0185089	-0.16479	-0.0916494	-2.45595
Ate1	0.064585	0.448145	0.51273	1	1	2	0.799391	0.503217	0.773859	0.0405329	-0.0244744	0.00802923	0.484161
Nsmce4a	0.00827101	0.764716	0.772987	1	1	2	0.927536	0.381857	0.679435	0.0225237	-0.0552868	-0.0163815	-0.825267
Tacc2	0.500596	0.484002	0.984598	1	1	2	0.479238	0.486615	0.61122	0.0494372	-0.0614094	-0.0059861	-0.21169
Plekha1	0.134047	23.312	23.446	1	1	2	0.714273	1.3774e-06	8.10519e-06	-0.0373811	-0.112541	-0.074961	-3.90956
Htra1	4.00094	0.00257885	4.00352	1	1	2	0.0454749	0.959499	0.135097	0.0504811	-0.0146618	0.0179096	1.0777
Pstk	0.0782384	4.26479	4.34303	1	1	2	0.779699	0.03891	0.114005	0.035108	-0.00126484	0.0169216	1.82365
Ikzf5	0.00290256	14.5384	14.5413	1	1	2	0.957034	0.000137333	0.000695667	-0.0242714	-0.0920165	-0.0581439	-3.36437
Acadsb	0.0753758	10.3426	10.418	1	1	2	0.783665	0.00129992	0.00546709	-0.0166883	-0.101734	-0.0592112	-2.72916
Bub3	2.34363	2.34269	4.68632	1	1	2	0.125796	0.125872	0.0960239	0.0183169	-0.0417481	-0.0117156	-0.764575
Oat	23.1455	3.40714	26.5527	1	1	2	1.50191e-06	0.0649148	1.71458e-06	0.100753	-0.0332487	0.033752	0.987344
Lhpp	0.42447	7.01988	7.44435	1	1	2	0.514715	0.00806094	0.0241813	-0.00706424	-0.0511834	-0.0291238	-2.58761
Fam53b	6.17986	0.0900166	6.26988	1	1	2	0.0129212	0.764156	0.0435023	0.0519293	-0.0181695	0.0168799	0.943923
Abraxas2	0.633034	2.40839	3.04142	1	1	2	0.426244	0.120687	0.218556	0.0137983	-0.0455776	-0.0158896	-1.04901
Zranb1	1.2076	3.44123	4.64883	1	1	2	0.271808	0.0635882	0.0978405	0.0226916	-0.0757249	-0.0265167	-1.05616
Ctbp2	2.10496	0.383878	2.48884	1	1	2	0.146822	0.535535	0.288108	0.0436447	-0.0106419	0.0165014	1.19153
B930086L07Rik	0.052236	1.56301	1.61524	1	1	2	0.819217	0.211225	0.445917	0.0216257	-0.0067643	0.00743069	1.02599
Edrf1	3.30097	0.304375	3.60534	1	1	2	0.069239	0.581153	0.164858	0.0510614	-0.00884232	0.0211095	1.38135
Bccip	1.93095	7.36647	9.29742	1	1	2	0.164654	0.00664514	0.00957395	0.0750546	0.0175065	0.0462805	3.15243
Dhx32	0.000824364	4.19084	4.19166	1	1	2	0.977094	0.040643	0.122968	0.00254445	-0.0548899	-0.0261727	-1.7863
Dock1	1.22624	14.0855	15.3117	1	1	2	0.26814	0.000174689	0.000473268	-0.0195936	-0.152133	-0.0858632	-2.53946
Ptpre	0.186556	0.000962654	0.187519	1	1	2	0.665798	0.975248	0.910502	0.0458429	-0.0385568	0.00364306	0.169201
Mki67	4.05165	5.12392	9.17558	1	1	2	0.0441281	0.0235982	0.0101753	0.0367944	0.00929859	0.0230465	3.28561
9430038I01Rik	1.94831	0.104791	2.0531	1	1	2	0.162769	0.746155	0.358241	0.0311288	-0.0121899	0.00946944	0.856893
Glrx3	7.3456	6.01388	13.3595	1	1	2	0.0067227	0.0141938	0.00125611	0.11101	0.0318554	0.0714325	3.53753
Mapk1ip1	5.13904	0.603384	5.74243	1	1	2	0.0233935	0.43729	0.0566301	0.0263476	-0.0185083	0.00391967	0.342537
Ppp2r2d	0.504609	1.55941	2.06402	1	1	2	0.477482	0.211752	0.35629	0.0236574	-0.0558425	-0.0160926	-0.793482
Bnip3	0.33254	31.6068	31.9394	1	1	2	0.564167	1.88766e-08	1.16e-07	-0.069756	-0.155341	-0.112549	-5.15489
Pwwp2b	1.44424	0.033368	1.47761	1	1	2	0.229454	0.855058	0.477685	0.0287901	-0.0185522	0.00511895	0.423848
Inpp5a	0.014021	4.22516	4.23918	1	1	2	0.905742	0.0398289	0.120081	0.00397609	-0.0627795	-0.0294017	-1.72649
Tubgcp2	0.789028	2.16313	2.95216	1	1	2	0.374394	0.141356	0.228532	0.00299451	-0.0350463	-0.0160259	-1.65139
Zfp511	6.27216	0.114575	6.38674	1	1	2	0.0122649	0.734995	0.0410334	0.0310716	-0.0136724	0.00869962	0.762156
Fuom	0.278035	5.39671	5.67474	1	1	2	0.597992	0.0201748	0.0585795	0.0659162	0.00652559	0.0362209	2.39067
Echs1	9.26849	4.34303	13.6115	1	1	2	0.0023313	0.0371607	0.00110738	0.138829	0.0368971	0.0878629	3.37889
Paox	0.642508	0.330938	0.973446	1	1	2	0.422804	0.565107	0.614637	0.0167525	-0.0202377	-0.0017426	-0.184667
Urah	0.0601317	8.0643	8.12443	1	1	2	0.806288	0.0045146	0.0172109	-0.0135214	-0.0934681	-0.0534948	-2.62294
Scgb1c1	2.64546	1.85598	4.50143	1	1	2	0.103846	0.17309	0.105324	0.0315984	-0.0517738	-0.0100877	-0.474295
Bet1l	0.0122502	0.00380715	0.0160573	1	1	2	0.91187	0.9508	0.992003	0.0338383	-0.0376264	-0.00189402	-0.10389
Ric8a	0.0677893	5.0891	5.15688	1	1	2	0.794583	0.0240767	0.0758921	0.00171099	-0.0539318	-0.0261104	-1.83943
Sirt3	1.05771	0.964368	2.02208	1	1	2	0.303737	0.326089	0.36384	0.0267478	-0.00458208	0.0110829	1.38666
Psmd13	2.47927	6.54589	9.02516	1	1	2	0.115356	0.0105127	0.0109701	0.0103014	-0.0785201	-0.0341093	-1.50533
Ifitm2	5.12677	3.1727	8.29948	1	1	2	0.0235595	0.0748784	0.0157686	0.0916589	0.0136051	0.052632	2.64322
Ifitm1	2.18435	0.970055	3.1544	1	1	2	0.13942	0.324666	0.206552	0.00753396	-0.00443571	0.00154912	0.50732
Ifitm3	0.278224	20.292	20.5702	1	1	2	0.597867	6.64774e-06	3.41373e-05	0.0649784	0.0213094	0.0431439	3.87279
Pkp3	3.92142	0.0510594	3.97248	1	1	2	0.0476747	0.82123	0.137211	0.0356075	-0.0103359	0.0126358	1.0781
Sigirr	0.115368	8.03576	8.15112	1	1	2	0.734113	0.00458628	0.0169827	-0.00568605	-0.0604051	-0.0330456	-2.3673
Ptdss2	0.260451	0.338814	0.599266	1	1	2	0.60981	0.560514	0.74109	0.0160373	-0.035743	-0.00985286	-0.745893
Rnh1	3.72299	2.45112	6.17411	1	1	2	0.0536683	0.117441	0.0456362	0.0446529	-0.0638724	-0.00960978	-0.347105
Hras	5.64611	1.5866	7.23271	1	1	2	0.0174941	0.207813	0.0268805	0.0632583	-0.0514741	0.00589209	0.201308
Rassf7	0.298965	1.4843	1.78326	1	1	2	0.584532	0.223104	0.409987	0.0111844	-0.0567245	-0.02277	-1.31436
Phrf1	0.793478	0.459388	1.25287	1	1	2	0.373051	0.49791	0.534495	0.0262972	-0.0318932	-0.00279798	-0.188483
Irf7	2.61139	0.463114	3.07451	1	1	2	0.106098	0.496172	0.214971	0.0144547	-0.0120289	0.00121289	0.179523
Deaf1	1.34805	1.30618	2.65422	1	1	2	0.24562	0.253088	0.265242	0.0152652	-0.02496	-0.00484741	-0.472378
Tmem80	0.114092	5.56919	5.68328	1	1	2	0.735533	0.0182793	0.05833	0.000217382	-0.0517039	-0.0257433	-1.94355
Eps8l2	6.4248	1.74532	8.17012	1	1	2	0.0112538	0.186466	0.0168221	0.0561778	-0.0452784	0.0054497	0.210558
Taldo1	11.9171	5.18879	17.1059	1	1	2	0.000556213	0.022733	0.000192977	0.146123	0.046306	0.0962145	3.77845
Gatd1	6.58021	0.0066521	6.58686	1	1	2	0.0103119	0.934996	0.0371262	0.0382987	-0.0122207	0.013039	1.01173
Rplp2	115.929	3.97448	119.903	1	1	2	4.92671e-27	0.0461948	9.1904e-27	0.277533	0.118363	0.197948	4.87494
Pnpla2	2.53282	3.29116	5.82399	1	1	2	0.111501	0.0696537	0.0543673	0.0279624	-0.0688182	-0.0204279	-0.827395
Cracr2b	0.98729	0.0238609	1.01115	1	1	2	0.320406	0.877239	0.603158	0.0421515	-0.0232681	0.00944169	0.565744
Cd151	0.00377123	9.86875	9.87252	1	1	2	0.951032	0.00168109	0.00718139	-0.0156645	-0.103776	-0.0597201	-2.65685
Polr2l	0.414892	0.780608	1.1955	1	1	2	0.519497	0.376955	0.550048	0.00830232	-0.0276943	-0.00969599	-1.05587
Tspan4	1.97	8.3826	10.3526	1	1	2	0.160448	0.0037883	0.00564888	0.0537045	0.0145281	0.0341163	3.41362
Chid1	0.00042916	0.00785202	0.00828118	1	1	2	0.983472	0.929391	0.995868	0.0218201	-0.023903	-0.00104145	-0.0892857
Ap2a2	6.9091	5.68967	12.5988	1	1	2	0.00857579	0.0170651	0.00183743	0.0230194	-0.0514791	-0.0142298	-0.748738
Tollip	0.843538	4.27241	5.11595	1	1	2	0.358387	0.038736	0.0774615	0.00595903	-0.0404672	-0.0172541	-1.45682
Mob2	2.55496	2.06996	4.62493	1	1	2	0.109948	0.150225	0.099017	0.0299008	-0.049225	-0.00966207	-0.478663
Dusp8	2.39145	9.59493	11.9864	1	1	2	0.122001	0.00195115	0.00249569	-0.000932892	-0.0554982	-0.0282155	-2.02698
Ctsd	43.6085	0.690612	44.2991	1	1	2	4.01094e-11	0.405956	2.40199e-10	0.195833	0.0784558	0.137145	4.58006
Lsp1	0.030919	2.67279	2.70371	1	1	2	0.860421	0.102077	0.258759	0.0134148	-0.00148605	0.00596438	1.56903
Cd81	3.09277	11.8701	14.9629	1	1	2	0.0786406	0.000570412	0.000563436	0.0141492	-0.128067	-0.0569588	-1.56997
Tssc4	1.48866	1.18822	2.67688	1	1	2	0.222424	0.275688	0.262254	0.046637	-0.00550183	0.0205676	1.54632
Kcnq1	0.35714	5.5771	5.93424	1	1	2	0.550099	0.0181968	0.0514512	-0.00740931	-0.0842793	-0.0458443	-2.3378
Kcnq1ot1	1.20039	25.6892	26.8896	1	1	2	0.273243	4.01065e-07	1.44877e-06	-0.0506439	-0.159304	-0.104974	-3.78694
Cdkn1c	3.6865	0.190528	3.87703	1	1	2	0.0548546	0.662478	0.143918	0.0442951	-0.00903423	0.0176304	1.29591
Slc22a18	1.32071	8.94194	10.2627	1	1	2	0.250465	0.00278696	0.00590872	-0.00239181	-0.0515494	-0.0269706	-2.15069
Phlda2	1.88587	12.0524	13.9383	1	1	2	0.169668	0.000517252	0.000940455	-0.00539963	-0.0427506	-0.0240751	-2.52665
Nap1l4	0.644533	9.05762	9.70216	1	1	2	0.422074	0.00261602	0.00781995	-0.0196933	-0.0945768	-0.057135	-2.99085
Cars	0.838446	0.176374	1.01482	1	1	2	0.359841	0.674508	0.602053	0.020841	-0.0195286	0.00065622	0.0637195
Tnfrsf23	0.275716	0.833571	1.10929	1	1	2	0.599523	0.361242	0.574277	0.0149009	-0.0262631	-0.00568109	-0.540993
Osbpl5	1.99224	6.32829	8.32053	1	1	2	0.158107	0.0118827	0.0156034	0.00763152	-0.0619185	-0.0271435	-1.52984
Dhcr7	10.7507	5.9457	16.6964	1	1	2	0.00104239	0.0147532	0.000236821	-0.012734	-0.0520506	-0.0323923	-3.22956
Cttn	3.4624	1.3658	4.82821	1	1	2	0.062779	0.242535	0.0894475	0.0375665	-0.0429141	-0.00267379	-0.130231
Ppfia1	0.26849	7.316	7.58449	1	1	2	0.604346	0.00683434	0.0225449	-0.00278676	-0.088135	-0.0454609	-2.08796
Ano1	13.7221	2.10445	15.8266	1	1	2	0.000211944	0.146871	0.000365852	0.0920692	-0.0343541	0.0288576	0.894769
LTO1	1.57463	10.9831	12.5577	1	1	2	0.209536	0.000919487	0.00187557	0.056461	0.007669	0.032065	2.57609
Ccnd1	79.7039	158.202	237.906	1	1	2	4.34949e-19	2.79569e-36	2.18466e-52	0.531752	0.42119	0.476471	16.8931
Tpcn2	1.93247	3.56281	5.49528	1	1	2	0.164489	0.0590875	0.0640789	0.0184294	-0.0536825	-0.0176265	-0.95816
Ppp1r14c	90.294	57.4823	147.776	1	1	2	2.05275e-21	3.41029e-14	8.14289e-33	-0.458182	-0.646015	-0.552098	-11.5218
Akap12	0.245061	0.83382	1.07888	1	1	2	0.620575	0.36117	0.583074	0.00257355	-0.00772695	-0.0025767	-0.980582
Zbtb2	0.869129	4.26405	5.13318	1	1	2	0.351197	0.0389271	0.0767971	0.0568801	0.00499766	0.0309389	2.33756
Armt1	0.01627	0.0262983	0.0425683	1	1	2	0.898502	0.871174	0.978941	0.0171959	-0.0156659	0.000764959	0.0912484
Syne1	0.0308161	0.0331931	0.0640092	1	1	2	0.860651	0.855434	0.968502	0.00979891	-0.00745671	0.0011711	0.266037
Mtrf1l	0.00375546	0.562171	0.565927	1	1	2	0.951135	0.453387	0.753547	0.0128993	-0.0252647	-0.0061827	-0.635041
Cnksr3	0.772173	0.0270006	0.799174	1	1	2	0.379546	0.86948	0.670597	0.0450353	-0.0253218	0.00985672	0.549165
Pcmt1	0.600588	9.11714	9.71772	1	1	2	0.438354	0.00253226	0.00775931	-0.00697971	-0.0872882	-0.047134	-2.30065
Lats1	0.0572695	11.4257	11.4829	1	1	2	0.810865	0.00072436	0.00321004	-0.0202764	-0.0939591	-0.0571177	-3.03867
Katna1	3.57797	3.84343	7.4214	1	1	2	0.0585506	0.0499413	0.0244604	0.0195033	-0.0490553	-0.014776	-0.844837
Ginm1	0.273159	0.266261	0.539421	1	1	2	0.60122	0.605851	0.763601	0.0211942	-0.0442261	-0.011516	-0.690028
Ppil4	0.465005	4.04511	4.51012	1	1	2	0.495294	0.0442995	0.104867	0.00859631	-0.0606174	-0.0260105	-1.47311
Tab2	3.8543	6.31907	10.1734	1	1	2	0.0496187	0.0119446	0.00617847	0.0140467	-0.0729684	-0.0294609	-1.32718
Sash1	3.21668	12.1902	15.4069	1	1	2	0.0728913	0.000480403	0.000451264	-0.00255829	-0.110703	-0.0566308	-2.05269
Stxbp5	2.36384	2.86989	5.23372	1	1	2	0.124177	0.0902511	0.0730317	0.0194653	-0.0449854	-0.01276	-0.776071
Shprh	0.547049	7.6378	8.18485	1	1	2	0.459526	0.00571574	0.0166987	-0.00124126	-0.0653002	-0.0332708	-2.03592
Fbxo30	0.587714	2.04574	2.63345	1	1	2	0.443305	0.152633	0.268011	0.0407282	-0.00328834	0.0187199	1.66712
Utrn	0.486366	10.3972	10.8836	1	1	2	0.485553	0.00126205	0.00433172	-0.00720967	-0.148365	-0.0777874	-2.16018
Stx11	0.00178805	0.0710606	0.0728486	1	1	2	0.966271	0.789799	0.964231	0.0194934	-0.0155658	0.00196376	0.219566
Sf3b5	5.2607	0.0856373	5.34634	1	1	2	0.0218122	0.769798	0.069033	0.0702461	-0.0260561	0.022095	0.899364
Plagl1	1.03482	2.0556	3.09041	1	1	2	0.30903	0.151648	0.213268	0.017057	-0.0432082	-0.0130756	-0.850497
Ltv1	0.000439731	2.1749	2.17534	1	1	2	0.98327	0.140279	0.337001	0.00705739	-0.0363995	-0.0146711	-1.32337
Phactr2	7.13132	17.6399	24.7712	1	1	2	0.0075749	2.66932e-05	4.17834e-06	-0.00645617	-0.0971574	-0.0518068	-2.23899
Fuca2	3.96011	2.39183	6.35195	1	1	2	0.0465905	0.121971	0.0417535	0.0834387	0.00714811	0.0452934	2.32724
Pex3	0.504464	1.79814	2.3026	1	1	2	0.477545	0.179938	0.316225	0.0219439	-0.0572946	-0.0176754	-0.874399
Aig1	0.811366	4.18614	4.99751	1	1	2	0.367717	0.0407558	0.0821874	0.0189562	-0.0944701	-0.037757	-1.30485
Hivep2	0.303403	8.00261	8.30602	1	1	2	0.581757	0.00467099	0.0157171	-0.00242469	-0.143612	-0.0730184	-2.02728
Gm26835	0.545594	4.23823	4.78382	1	1	2	0.460124	0.0395234	0.0914548	0.0568648	-0.00764693	0.024609	1.49531
Adgrg6	4.21001	16.1324	20.3425	1	1	2	0.040186	5.90636e-05	3.82553e-05	0.0505657	0.022703	0.0366344	5.15397
Vta1	1.57975	0.609289	2.18904	1	1	2	0.208796	0.435056	0.3347	0.0285513	-0.0317623	-0.00160549	-0.104344
Cited2	1.06384	17.3531	18.417	1	1	2	0.30234	3.10389e-05	0.000100186	-0.0340586	-0.164515	-0.0992867	-2.98335
Heca	0.288806	12.1313	12.4201	1	1	2	0.590987	0.000495815	0.00200909	-0.0293574	-0.11792	-0.0736388	-3.25937
Abracl	20.6612	13.9643	34.6255	1	1	2	5.48157e-06	0.000186318	3.02814e-08	0.152642	0.0740457	0.113344	5.65295
Reps1	0.613259	6.15946	6.77272	1	1	2	0.433563	0.0130711	0.0338315	-0.00866721	-0.0714365	-0.0400518	-2.50123
Ccdc28a	0.0336284	1.77225	1.80587	1	1	2	0.854499	0.183104	0.405377	0.0308878	-0.00604596	0.0124209	1.31828
Nhsl1	0.582134	0.00168774	0.583821	1	1	2	0.445477	0.96723	0.746835	0.0197417	-0.0292499	-0.00475411	-0.380388
Arfgef3	3.86737	35.1541	39.0215	1	1	2	0.0492337	3.04614e-09	3.36193e-09	-0.136195	-0.266131	-0.201163	-6.06871
Perp	0.118162	2.5921	2.71026	1	1	2	0.731037	0.107398	0.257914	0.00928559	-0.0474288	-0.0190716	-1.31817
Tnfaip3	1.6387	4.70917	6.34788	1	1	2	0.200503	0.0300021	0.0418385	0.0494699	0.00731054	0.0283902	2.63969
Ifngr1	0.576657	13.2653	13.8419	1	1	2	0.447626	0.000270365	0.000986868	-0.0163381	-0.0851235	-0.0507308	-2.89103
Pex7	6.63083	3.52716	10.158	1	1	2	0.0100228	0.0603709	0.00622614	0.0241097	-0.0434181	-0.00965423	-0.560419
Map3k5	1.46495	34.7077	36.1727	1	1	2	0.226144	3.8311e-09	1.39703e-08	-0.102166	-0.212043	-0.157105	-5.60479
Map7	0.824876	10.7845	11.6094	1	1	2	0.363758	0.00102351	0.00301334	-0.0121857	-0.121035	-0.0666102	-2.3988
Bclaf1	2.5563	2.16492	4.72122	1	1	2	0.109855	0.141192	0.0943625	0.0421764	-0.066925	-0.0123743	-0.444599
Pde7b	16.7113	6.55852	23.2698	1	1	2	4.3522e-05	0.0104383	8.85181e-06	0.0929417	-0.068319	0.0123113	0.299264
Ahi1	6.22699	6.25722	12.4842	1	1	2	0.0125817	0.0123688	0.00194575	0.0119888	-0.0466602	-0.0173357	-1.15867
Hbs1l	0.401668	0.0024148	0.404083	1	1	2	0.526229	0.960807	0.817061	0.036238	-0.0281072	0.00406541	0.247666
Sgk1	0.0441898	1.61823	1.66242	1	1	2	0.833501	0.203339	0.435523	0.0428371	-0.00929068	0.0167732	1.26132
E030030I06Rik	1.02374	1.04126	2.065	1	1	2	0.311635	0.307528	0.356116	0.00796017	-0.0417677	-0.0169037	-1.33248
Tbpl1	1.60795	0.025146	1.6331	1	1	2	0.20478	0.874004	0.441955	0.027162	-0.0175371	0.00481249	0.422036
Tcf21	0	1.52251	1.52251	0	1	1	1	0.21724	0.21724	0.00142747	-0.00398251	-0.00127752	-0.925655
Rps12	86.6317	11.4045	98.0361	1	1	2	1.30737e-20	0.00073267	5.14897e-22	0.235514	0.0640966	0.149805	3.42571
Slc18b1	0.505484	0.102379	0.607863	1	1	2	0.477101	0.748993	0.737912	0.0152449	-0.0280435	-0.00639932	-0.579482
Vnn1	2.15169	9.6878	11.8395	1	1	2	0.142413	0.00185495	0.00268588	0.083193	0.024424	0.0538085	3.58906
Stx7	0.763509	15.0641	15.8276	1	1	2	0.382233	0.000103923	0.000365667	-0.0220152	-0.111465	-0.06674	-2.92473
Ctgf	3.34817	24.0193	27.3675	1	1	2	0.0672799	9.53728e-07	1.14083e-06	0.0598704	0.0303971	0.0451338	6.00276
Med23	0.179406	0.368492	0.547897	1	1	2	0.671885	0.543828	0.760371	0.0147053	-0.0318835	-0.00858913	-0.722679
Akap7	2.37794	5.04278	7.42072	1	1	2	0.12306	0.0247288	0.0244687	0.10114	0.0170339	0.0590869	2.75386
Epb41l2	0.00317679	15.3626	15.3658	1	1	2	0.955053	8.8727e-05	0.000460641	0.0504814	0.0159449	0.0332132	3.76973
L3mbtl3	1.38989	0.255518	1.64541	1	1	2	0.238424	0.613216	0.439243	0.0388672	-0.0122885	0.0132894	1.01833
Arhgap18	1.11935	1.11783	2.23719	1	1	2	0.290058	0.290385	0.326739	0.0436632	-0.0258862	0.00888849	0.500971
Lama2	1.31868	0.149961	1.46864	1	1	2	0.25083	0.698573	0.479833	0.00291453	-0.00454957	-0.000817522	-0.429339
Ptprk	2.0008	40.7284	42.7292	1	1	2	0.157216	1.74926e-10	5.26588e-10	-0.152282	-0.296953	-0.224618	-6.08613
Echdc1	0.00203069	4.74122	4.74325	1	1	2	0.964057	0.0294481	0.0933288	0.000485648	-0.0585102	-0.0290123	-1.9277
Rnf146	0.210238	0.292854	0.503092	1	1	2	0.646581	0.588397	0.777598	0.0377575	-0.0178615	0.00994798	0.701116
Trmt11	5.02445	13.9008	18.9253	1	1	2	0.0249919	0.000192715	7.77019e-05	-0.00395011	-0.0494536	-0.0267019	-2.30025
Gm20300	0.0954021	3.8381	3.9335	1	1	2	0.757419	0.0501003	0.139911	0.00433029	-0.0471722	-0.021421	-1.63038
Hint3	4.51379	7.01536	11.5291	1	1	2	0.0336226	0.00808135	0.00313673	0.0137023	-0.0718692	-0.0290834	-1.33228
Ncoa7	4.71293	59.3522	64.0652	1	1	2	0.0299366	1.31831e-14	1.22582e-14	-0.166634	-0.281295	-0.223964	-7.65672
Hddc2	0.0324472	1.82261	1.85506	1	1	2	0.85705	0.177003	0.39553	0.0364638	-0.00935116	0.0135563	1.15988
Rnf217	0.0357157	3.05762	3.09334	1	1	2	0.850104	0.0803592	0.212956	0.00565667	-0.0401497	-0.0172465	-1.47589
Zup1	0.816649	1.26823	2.08488	1	1	2	0.366162	0.260098	0.352593	0.0209837	-0.0363784	-0.00769735	-0.52601
Rwdd1	1.05971	0.661024	1.72073	1	1	2	0.303282	0.416199	0.423008	0.0356876	-0.0448906	-0.00460148	-0.22385
Tspyl1	0.00426374	10.0063	10.0106	1	1	2	0.947937	0.00156004	0.00670241	-0.0145653	-0.0824667	-0.048516	-2.80081
Nt5dc1	0.0908356	0.548298	0.639134	1	1	2	0.763118	0.459014	0.726464	0.0169574	-0.0399341	-0.0114884	-0.79157
Tspyl4	2.04107	7.8623	9.90337	1	1	2	0.153102	0.00504763	0.00707149	0.000203814	-0.0651117	-0.0324539	-1.94773
Frk	0.000141678	11.6648	11.665	1	1	2	0.990503	0.000636929	0.00293079	-0.0192692	-0.0911781	-0.0552236	-3.01037
Hdac2	1.35279	0.533207	1.886	1	1	2	0.244791	0.465262	0.389458	0.0274949	-0.032343	-0.00242406	-0.158798
Marcks	0.0620878	1.15705	1.21914	1	1	2	0.803226	0.282079	0.543586	0.0267511	-0.0103356	0.00820776	0.86753
Lama4	2.33511	1.20809	3.5432	1	1	2	0.126486	0.27171	0.170061	0.00726838	-0.00619153	0.000538424	0.156805
Gm6477	1.34738	2.67104	4.01841	1	1	2	0.245737	0.102189	0.134095	0.0318346	0.000365638	0.0161001	2.00551
Fyn	0.848224	6.67105	7.51927	1	1	2	0.357055	0.00979914	0.0232922	0.0387532	0.00744562	0.0230994	2.89221
Traf3ip2	2.16038	5.2332	7.39358	1	1	2	0.14161	0.0221597	0.024803	0.00721376	-0.0382275	-0.0155069	-1.33768
E130307A14Rik	1.14093	4.17855	5.31949	1	1	2	0.285455	0.0409386	0.0699661	0.00917449	-0.0484011	-0.0196133	-1.33534
Rev3l	0.639997	1.9862	2.62619	1	1	2	0.423712	0.158739	0.268986	0.0294821	-0.0717425	-0.0211302	-0.818267
Slc16a10	0.59205	16.8528	17.4448	1	1	2	0.441627	4.03945e-05	0.000162895	-0.0152006	-0.0670531	-0.0411269	-3.1091
Rpf2	2.43568	0.0600176	2.49569	1	1	2	0.118603	0.806468	0.287122	0.0228267	-0.0126499	0.00508836	0.56223
Gtf3c6	0.0152434	2.82694	2.84218	1	1	2	0.90174	0.0926948	0.24145	0.05742	-0.0057099	0.025855	1.60542
Amd1	2.48137	20.0995	22.5809	1	1	2	0.115202	7.35155e-06	1.24918e-05	-0.023436	-0.0921311	-0.0577836	-3.29729
Cdk19	2.9784	2.37948	5.35788	1	1	2	0.0843827	0.122938	0.0686358	0.02786	-0.0477816	-0.00996082	-0.516194
Cdc40	0.40685	0.412395	0.819245	1	1	2	0.523573	0.520756	0.663901	0.0270529	-0.036175	-0.00456105	-0.28277
Fig4	2.93277	74.0632	76.9959	1	1	2	0.0867987	7.56575e-18	1.90787e-17	-0.146271	-0.240142	-0.193206	-8.06803
Ak9	0.0475638	10.0568	10.1043	1	1	2	0.827358	0.00151789	0.00639546	-0.00757794	-0.0531734	-0.0303757	-2.61145
Zbtb24	2.36615	0.886822	3.25298	1	1	2	0.123992	0.34634	0.196619	0.0313751	-0.0027954	0.0142898	1.63928
Mical1	0.0760633	1.18573	1.26179	1	1	2	0.782705	0.276193	0.532115	0.00849471	-0.0288174	-0.0101613	-1.06753
Smpd2	3.07729	0.000114376	3.0774	1	1	2	0.0793928	0.991467	0.21466	0.035013	-0.0148169	0.010098	0.794373
Cd164	0.529837	0.585442	1.11528	1	1	2	0.466675	0.444187	0.572559	0.0362719	-0.0521073	-0.00791768	-0.351177
Cep57l1	0.182147	9.89519	10.0773	1	1	2	0.669534	0.00165712	0.00648239	-0.00936749	-0.0489993	-0.0291834	-2.88649
Sesn1	0.970154	11.5544	12.5245	1	1	2	0.324642	0.000675902	0.00190693	-0.00972591	-0.0725035	-0.0411147	-2.56726
Foxo3	5.49384	12.3831	17.8769	1	1	2	0.0190836	0.000433245	0.000131244	0.0113231	-0.116575	-0.052626	-1.61292
Afg1l	0.00371493	1.50147	1.50519	1	1	2	0.951399	0.220445	0.471143	0.0138415	-0.0491754	-0.017667	-1.09896
Snx3	1.15226	0.0493161	1.20158	1	1	2	0.283076	0.824258	0.548378	0.063875	-0.0299499	0.0169626	0.708681
Ostm1	0.0508639	3.62263	3.67349	1	1	2	0.821567	0.0569989	0.159335	0.046809	-0.00134717	0.0227309	1.8503
Sec63	1.08142	2.87873	3.96015	1	1	2	0.29838	0.089757	0.138059	0.0254273	-0.0745642	-0.0245685	-0.963149
Pdss2	0.101099	18.1854	18.2865	1	1	2	0.750515	2.00411e-05	0.00010694	-0.0319532	-0.100201	-0.0660772	-3.79524
1700021F05Rik	0.0242431	0.118672	0.142915	1	1	2	0.876268	0.730479	0.931036	0.023528	-0.0158693	0.00382937	0.381012
Cd24a	1.36242	73.3731	74.7355	1	1	2	0.243119	1.07321e-17	5.90743e-17	0.134356	0.0876492	0.111002	9.31607
Atg5	3.38981	5.56605	8.95586	1	1	2	0.0656003	0.0183121	0.0113569	0.0118119	-0.0567104	-0.0224492	-1.28425
Prdm1	0.00291902	0.735562	0.738481	1	1	2	0.956913	0.391086	0.691259	0.0124315	-0.0268206	-0.00719454	-0.718486
Prep	6.50544	2.01815	8.52359	1	1	2	0.0107545	0.155429	0.014097	0.0454541	-0.0421646	0.00164477	0.0735845
Hace1	1.08789	4.33545	5.42334	1	1	2	0.29694	0.0373266	0.0664259	0.00636997	-0.0381895	-0.0159098	-1.39959
Gpx4-ps2	3.3297	3.96441	7.29412	1	1	2	0.0680392	0.0464717	0.0260677	0.0178999	-0.0484532	-0.0152767	-0.902495
Ascc3	0.157485	4.36392	4.52141	1	1	2	0.691482	0.0367077	0.104277	0.0102977	-0.096318	-0.0430101	-1.58135
Dcbld1	2.11665	1.10454	3.22119	1	1	2	0.145705	0.293272	0.199768	0.0273714	-0.0357962	-0.00421239	-0.261404
Gopc	0.190242	2.8663	3.05654	1	1	2	0.662715	0.0904526	0.21691	0.00359186	-0.0475586	-0.0219834	-1.6847
Nus1	1.06517	0.824163	1.88933	1	1	2	0.30204	0.363966	0.38881	0.0296777	-0.0427226	-0.00652245	-0.353141
Cep85l	1.67994	0.891091	2.57103	1	1	2	0.194933	0.345182	0.276509	0.0301284	-0.00397019	0.0130791	1.50356
Mcm9	0.0603333	2.05718	2.11752	1	1	2	0.80597	0.15149	0.346886	0.0107618	-0.0422747	-0.0157565	-1.16456
Asf1a	0.294975	0.357892	0.652868	1	1	2	0.58705	0.549679	0.721492	0.0229525	-0.0327687	-0.00490809	-0.345278
Fam184a	3.5389	41.6902	45.2291	1	1	2	0.0599453	1.06944e-10	1.50878e-10	-0.0984469	-0.186702	-0.142574	-6.33258
Man1a	4.64633	34.5589	39.2053	1	1	2	0.03112	4.13542e-09	3.06681e-09	-0.133245	-0.260801	-0.197023	-6.05472
Tbc1d32	0.0396035	5.96306	6.00267	1	1	2	0.842258	0.0146086	0.0497207	-0.00271128	-0.0520772	-0.0273943	-2.17525
Msl3l2	0.0994861	4.73685	4.83634	1	1	2	0.752447	0.0295231	0.0890847	-0.000251731	-0.0386692	-0.0194605	-1.98565
Gja1	35.493	0.306294	35.7993	1	1	2	2.55972e-09	0.579964	1.68379e-08	0.181335	0.0560559	0.118695	3.71393
Hsf2	2.19041	4.72322	6.91363	1	1	2	0.138872	0.029758	0.0315301	0.0364724	0.00632302	0.0213977	2.78206
Serinc1	0.450462	19.5545	20.005	1	1	2	0.502116	9.77699e-06	4.52873e-05	-0.0552239	-0.154368	-0.104796	-4.14339
Smpdl3a	0.63367	9.54949	10.1832	1	1	2	0.426012	0.00200005	0.00614831	-0.00662627	-0.0886771	-0.0476517	-2.27653
Gcc2	2.4349	5.78533	8.22024	1	1	2	0.118661	0.0161604	0.0164058	0.0139896	-0.074298	-0.0301542	-1.33883
Lims1	2.92927	5.8348	8.76408	1	1	2	0.0869867	0.0157122	0.0124999	0.0189182	-0.0779718	-0.0295268	-1.19458
Ranbp2	0.865673	25.2025	26.0682	1	1	2	0.352156	5.16156e-07	2.18459e-06	-0.0497603	-0.153937	-0.101848	-3.83234
Ccdc138	0.961749	13.3128	14.2745	1	1	2	0.326747	0.000263602	0.000794919	-0.032526	-0.110402	-0.071464	-3.59717
Sh3rf3	7.47813	33.8951	41.3732	1	1	2	0.00624529	5.81646e-09	1.03732e-09	-0.04304	-0.139657	-0.0913486	-3.70617
Sept10	0.037109	6.67469	6.71179	1	1	2	0.847243	0.00977918	0.0348781	-0.00317416	-0.0533204	-0.0282473	-2.20809
Sowahc	0.537405	28.7652	29.3026	1	1	2	0.46351	8.17076e-08	4.33539e-07	-0.0588801	-0.135228	-0.0970541	-4.98303
P4ha1	0.171076	8.33613	8.50721	1	1	2	0.679158	0.00388642	0.0142129	-0.00897064	-0.136619	-0.0727948	-2.23544
Mcu	0.325492	13.8097	14.1352	1	1	2	0.568325	0.000202289	0.000852279	-0.0384373	-0.136602	-0.0875196	-3.49485
Micu1	5.78142	1.80176	7.58319	1	1	2	0.0161964	0.179499	0.0225596	0.0436124	-0.0422905	0.000660964	0.0301611
Dnajb12	0.921814	0.743462	1.66528	1	1	2	0.336999	0.388554	0.4349	0.0122337	-0.0500311	-0.0188987	-1.18978
Ddit4	1.9688	2.76762	4.73642	1	1	2	0.160575	0.0961891	0.0936481	0.0625236	0.00285978	0.0326917	2.14785
Anapc16	0.364493	1.68692	2.05141	1	1	2	0.546022	0.194007	0.358543	0.0202096	-0.0536051	-0.0166978	-0.886733
Ascc1	1.8302	1.84885	3.67905	1	1	2	0.176104	0.173918	0.158893	0.019647	-0.039377	-0.00986496	-0.655156
Spock2	7.1418	6.43558	13.5774	1	1	2	0.00753075	0.0111857	0.00112644	0.122347	0.0378385	0.080093	3.71509
Psap	10.1207	34.7485	44.8692	1	1	2	0.00146612	3.75161e-09	1.8062e-10	-0.0319213	-0.125196	-0.0785586	-3.30148
Vsir	0.301124	1.72543	2.02656	1	1	2	0.583178	0.188995	0.363027	0.00664201	-0.000697235	0.00297239	1.58757
Slc29a3	0.0059056	37.8111	37.817	1	1	2	0.938745	7.79353e-10	6.13949e-09	-0.0360565	-0.0811148	-0.0585857	-5.09677
Pcbd1	0.0779111	5.63336	5.71127	1	1	2	0.780148	0.0176218	0.0575193	0.0637602	0.00571408	0.0347372	2.34584
Sgpl1	1.17073	2.46024	3.63097	1	1	2	0.279252	0.116761	0.162759	0.0171968	-0.0463381	-0.0145706	-0.898969
Eif4ebp2	0.0818383	1.28153	1.36336	1	1	2	0.774821	0.257615	0.505765	0.0230759	-0.0605037	-0.0187139	-0.877691
Lrrc20	3.29916	10.1938	13.4929	1	1	2	0.0693153	0.00140915	0.00117502	-0.0176586	-0.0646294	-0.041144	-3.43365
Ppa1	0.254208	19.7664	20.0206	1	1	2	0.614128	8.75068e-06	4.49341e-05	0.10048	0.0382928	0.0693862	4.37374
Sar1a	19.8087	0.0262845	19.835	1	1	2	8.55903e-06	0.871207	4.93036e-05	0.0904668	0.00652921	0.048498	2.26488
Tysnd1	0.383171	0.276687	0.659858	1	1	2	0.535911	0.598881	0.718975	0.0129962	-0.0283679	-0.00768588	-0.728363
Aifm2	1.30514	0.567226	1.87236	1	1	2	0.253277	0.451364	0.392123	0.0153365	-0.0180167	-0.00134008	-0.157497
Col13a1	0.551806	0.685598	1.2374	1	1	2	0.457581	0.407666	0.538643	0.00390301	-0.00429966	-0.000198325	-0.0947762
Fam241b	0.232354	2.64786	2.88021	1	1	2	0.629784	0.10369	0.236903	0.00736556	-0.035757	-0.0141957	-1.29042
Tspan15	0.175452	39.1543	39.3298	1	1	2	0.675311	3.91592e-10	2.88167e-09	-0.0900625	-0.190972	-0.140517	-5.45853
Hk1	0.0822872	3.2155	3.29779	1	1	2	0.774222	0.0729437	0.192262	0.00954864	-0.065957	-0.0282042	-1.46424
Hkdc1	0.451466	12.3381	12.7896	1	1	2	0.50164	0.000443798	0.00167022	0.0672018	0.0200104	0.0436061	3.62211
Vps26a	7.78994e-06	2.91281	2.91281	1	1	2	0.997773	0.0878789	0.233072	0.0543046	-0.00620281	0.0240509	1.55812
Srgn	6.97825	3.54746	10.5257	1	1	2	0.0082506	0.0596366	0.00518048	0.0495599	0.0125753	0.0310676	3.2928
Kif1bp	0.00303889	2.44273	2.44577	1	1	2	0.956038	0.118071	0.29438	0.00767169	-0.0464603	-0.0193943	-1.40442
Ddx21	1.0101	1.46571	2.47581	1	1	2	0.314879	0.226023	0.289991	0.0291659	-0.0538621	-0.0123481	-0.58298
Ddx50	6.899	2.16958	9.06858	1	1	2	0.00862441	0.140764	0.0107345	0.0863286	0.0122196	0.0492741	2.60631
Ccar1	21.5585	0.0520439	21.6106	1	1	2	3.43196e-06	0.819544	2.02921e-05	0.100974	0.0139344	0.0574543	2.58752
Slc25a16	0.292943	6.21695	6.5099	1	1	2	0.588341	0.0126533	0.0385828	-0.00145719	-0.0603005	-0.0308788	-2.05704
Rufy2	1.79388	7.87158	9.66546	1	1	2	0.180454	0.00502177	0.00796475	0.00122052	-0.042223	-0.0205013	-1.84984
Hnrnph3	2.09902	0.6486	2.74762	1	1	2	0.147393	0.420614	0.25314	0.0446912	-0.044524	8.35895e-05	0.00367275
Herc4	5.98309	8.43676	14.4199	1	1	2	0.0144437	0.0036771	0.000739211	0.0121889	-0.0656665	-0.0267388	-1.34627
Sirt1	1.70099	20.6407	22.3417	1	1	2	0.192158	5.54062e-06	1.40789e-05	-0.0558632	-0.1426	-0.0992314	-4.48463
Dnajc12	0.0291114	11.7441	11.7733	1	1	2	0.864522	0.000610348	0.00277632	0.0492193	0.0131167	0.031168	3.38414
Reep3	5.12245	5.03092	10.1534	1	1	2	0.0236182	0.0248986	0.00624054	0.0292627	-0.0743062	-0.0225218	-0.852414
Jmjd1c	0.0104182	5.78229	5.79271	1	1	2	0.918701	0.0161885	0.0552243	-0.000920964	-0.121244	-0.0610824	-1.98997
Nrbf2	0.00129209	0.0980696	0.0993617	1	1	2	0.971326	0.754159	0.951533	0.0232195	-0.0303233	-0.00355188	-0.260037
Egr2	0.00157051	7.16373	7.1653	1	1	2	0.968388	0.00743924	0.0278019	0.0230484	0.00354109	0.0132947	2.67153
Ado	0.16054	0.589671	0.750211	1	1	2	0.68866	0.442546	0.687217	0.0100253	-0.0253581	-0.00766638	-0.849315
Rtkn2	3.60835	4.7267	8.33505	1	1	2	0.0574902	0.0296977	0.0154905	0.228924	0.0448033	0.136864	2.91383
Arid5b	12.9026	9.57752	22.4801	1	1	2	0.000328123	0.00196975	1.31371e-05	0.0675571	-0.0770163	-0.00472964	-0.128238
Rhobtb1	0.483182	2.69843	3.18161	1	1	2	0.486985	0.100447	0.203762	0.0381925	-0.000992125	0.0186002	1.86071
Ank3	93.4022	38.6312	132.033	1	1	2	4.26779e-22	5.1193e-10	2.13455e-29	-0.563805	-0.794855	-0.67933	-11.5253
Ccdc6	0.0286211	9.02012	9.04874	1	1	2	0.865657	0.00267024	0.0108415	-0.0104227	-0.0761386	-0.0432806	-2.58167
Slc16a9	0	1.62136	1.62136	0	1	1	1	0.202902	0.202902
Bicc1	22.9142	17.133	40.0472	1	1	2	1.69393e-06	3.48517e-05	2.01305e-09	0.222322	0.114794	0.168558	6.14477
Tfam	0.0395523	0.00334017	0.0428924	1	1	2	0.842359	0.953913	0.978782	0.0245596	-0.021538	0.00151076	0.128468
Ube2d1	3.08652	0.651124	3.73764	1	1	2	0.0789434	0.419711	0.154305	0.0420901	-0.00473501	0.0186775	1.56358
Cisd1	0.2139	0.548336	0.762236	1	1	2	0.643728	0.458998	0.683097	0.0268676	-0.0695991	-0.0213658	-0.868198
Ipmk	5.57067	7.06853	12.6392	1	1	2	0.0182637	0.00784498	0.00180066	0.0134365	-0.059809	-0.0231863	-1.24088
Zwint	0.302441	22.0688	22.3713	1	1	2	0.582356	2.63045e-06	1.3872e-05	-0.0421491	-0.111664	-0.0769065	-4.33674
Gnaz	0.172917	1.28028	1.4532	1	1	2	0.677532	0.257846	0.48355	0.00624907	-0.0153463	-0.00454864	-0.825654
Bcr	1.72355	8.67533	10.3989	1	1	2	0.189237	0.00322546	0.00551966	0.00123689	-0.0941002	-0.0464317	-1.90911
Specc1l	0.0830724	12.2742	12.3573	1	1	2	0.773176	0.000459254	0.00207322	-0.0251198	-0.1042	-0.0646598	-3.20513
Snrpd3	5.35161	0.958087	6.3097	1	1	2	0.0207031	0.327669	0.0426448	0.0798584	-0.000355213	0.0397516	1.94261
Ggt5	0.078134	18.9771	19.0553	1	1	2	0.779842	1.32294e-05	7.28113e-05	-0.0287591	-0.0865314	-0.0576453	-3.91131
Cabin1	0.0483802	0.209785	0.258165	1	1	2	0.825906	0.646936	0.878902	0.0314208	-0.042566	-0.00557262	-0.295246
Ddt	0.0957374	11.6406	11.7363	1	1	2	0.757006	0.000645293	0.00282811	-0.0326482	-0.148701	-0.0906748	-3.06272
Gstt3	0.0175134	3.37587	3.39339	1	1	2	0.894717	0.0661575	0.183289	0.00595759	-0.0781238	-0.0360831	-1.68222
Gstt1	1.7985	61.9098	63.7083	1	1	2	0.179894	3.59547e-15	1.46524e-14	-0.163553	-0.282052	-0.222802	-7.37028
Gstt2	3.02949	0.0261816	3.05567	1	1	2	0.0817637	0.871458	0.217005	0.0479938	-0.017952	0.0150209	0.892867
Mif	18.8257	0.558536	19.3842	1	1	2	1.43227e-05	0.454851	6.17696e-05	0.13792	0.0280068	0.0829632	2.9588
Derl3	0.670395	2.46833	3.13872	1	1	2	0.412914	0.116162	0.208178	0.0261582	-0.000464418	0.0128469	1.89158
Smarcb1	0.229545	6.41852	6.64807	1	1	2	0.631861	0.0112936	0.0360073	-0.000559738	-0.0834154	-0.0419876	-1.98645
Mmp11	10.5038	0.00906267	10.5128	1	1	2	0.00119131	0.924158	0.00521394	0.0665942	-0.00650306	0.0300456	1.61123
Chchd10	1.8561	34.4153	36.2714	1	1	2	0.173076	4.45201e-09	1.32971e-08	-0.0818419	-0.236482	-0.159162	-4.03455
Gm867	0.211139	0.0731434	0.284282	1	1	2	0.645876	0.786814	0.867499	0.0021164	-0.00270842	-0.000296011	-0.240494
Vpreb3	0.00809869	10.654	10.6621	1	1	2	0.928293	0.00109836	0.00483911	-0.00761059	-0.0477744	-0.0276925	-2.70275
Prmt2	0.00475788	17.7828	17.7875	1	1	2	0.945008	2.47617e-05	0.000137243	-0.0301844	-0.103699	-0.0669415	-3.56946
Dip2a	7.40992	0.477014	7.88694	1	1	2	0.00648651	0.489778	0.0193809	0.0373092	-0.0204209	0.00844416	0.573366
Pcnt	21.6919	1.46097	23.1528	1	1	2	3.20143e-06	0.226777	9.38475e-06	0.118429	-0.00989397	0.0542673	1.65773
2610028H24Rik	15.803	25.3504	41.1534	1	1	2	7.02922e-05	4.78048e-07	1.15786e-09	0.186868	0.102483	0.144676	6.72055
Ybey	0.982358	1.59941	2.58176	1	1	2	0.321617	0.205987	0.275028	0.0111537	-0.0232232	-0.00603471	-0.688126
Mcm3ap	0.131533	2.00306	2.13459	1	1	2	0.716848	0.156982	0.343937	0.00823746	-0.049441	-0.0206018	-1.40013
Lss	0.944068	10.6575	11.6015	1	1	2	0.331234	0.00109628	0.00302525	-0.00776577	-0.0616586	-0.0347122	-2.52481
Col6a2	7.27691	0.393115	7.67002	1	1	2	0.00698467	0.530667	0.0216011	0.0634551	-0.00310942	0.0301729	1.77685
Col6a1	7.67095	0.0778085	7.74876	1	1	2	0.00561169	0.78029	0.0207672	0.0856222	-0.0228718	0.0313752	1.1336
Col18a1	3.09229	0.46396	3.55625	1	1	2	0.0786639	0.495779	0.168954	0.0249165	-0.00310369	0.0109064	1.52577
Pofut2	1.67717	0.348315	2.02548	1	1	2	0.195301	0.555068	0.363222	0.028293	-0.0296063	-0.000656651	-0.0444569
Adarb1	3.29164	2.75845	6.0501	1	1	2	0.0696332	0.0967419	0.0485555	0.00834658	-0.0089236	-0.000288512	-0.0654856
Fam207a	0.00214694	1.41146	1.41361	1	1	2	0.963043	0.234814	0.493219	0.0276115	-0.00780825	0.00990161	1.09582
Itgb2	0.785407	0.37915	1.16456	1	1	2	0.375493	0.538058	0.558624	0.010928	-0.00249792	0.00421505	1.23066
Pttg1ip	0.0753566	18.7504	18.8258	1	1	2	0.783692	1.48991e-05	8.16651e-05	-0.0367408	-0.123332	-0.0800363	-3.6232
Sumo3	1.9828	0.0506682	2.03346	1	1	2	0.159096	0.821905	0.361775	0.0566553	-0.0225602	0.0170475	0.843585
Ube2g2	5.18022	0.54598	5.7262	1	1	2	0.0228455	0.459965	0.0570916	0.00453854	-0.045746	-0.0206037	-1.60616
1810043G02Rik	2.14202	0.807892	2.94991	1	1	2	0.143314	0.368744	0.228789	0.0241145	-0.0039997	0.0100574	1.40229
Pfkl	0.00574659	0.615489	0.621236	1	1	2	0.939573	0.432729	0.732994	0.0141916	-0.031264	-0.00853622	-0.736133
D10Jhu81e	0.311721	0.386092	0.697813	1	1	2	0.576626	0.534361	0.705459	0.0393846	-0.0164973	0.0114436	0.802734
Trappc10	1.38553	8.19892	9.58445	1	1	2	0.239162	0.00419153	0.00829398	-0.00143205	-0.0749066	-0.0381693	-2.03637
Agpat3	0.940086	6.0954	7.03549	1	1	2	0.332256	0.0135534	0.0296663	0.00854083	-0.090304	-0.0408816	-1.62126
Rrp1	2.6817	4.96954	7.65124	1	1	2	0.101507	0.0257976	0.0218049	0.0173513	-0.0699471	-0.0262979	-1.18085
Cstb	62.3394	3.87655	66.216	1	1	2	2.89077e-15	0.048965	4.18196e-15	0.255034	0.1329	0.193967	6.22544
Pdxk	0.288949	50.236	50.5249	1	1	2	0.590895	1.36326e-12	1.06821e-11	-0.0511847	-0.100207	-0.075696	-6.05277
Ilvbl	1.35143	0.0644083	1.41584	1	1	2	0.245028	0.799659	0.492668	0.0228659	-0.011022	0.00592194	0.685011
Syde1	4.18241	0.0126589	4.19507	1	1	2	0.0408456	0.910418	0.122759	0.0266116	-0.00696488	0.00982334	1.14684
2610008E11Rik	0.749134	0.379138	1.12827	1	1	2	0.38675	0.538065	0.568851	0.030634	-0.00999368	0.0103202	0.995733
Plpp2	0.0947565	9.18453	9.27928	1	1	2	0.758215	0.0024407	0.00966116	0.0660313	0.0137034	0.0398673	2.98649
Tpgs1	8.61173e-05	0.0428001	0.0428862	1	1	2	0.992596	0.836102	0.978785	0.0254019	-0.030631	-0.00261455	-0.182908
Cdc34	1.2471	6.95838	8.20547	1	1	2	0.264108	0.00834276	0.0165274	0.00268863	-0.0733802	-0.0353458	-1.82142
Bsg	0.210992	20.5473	20.7583	1	1	2	0.645991	5.81751e-06	3.10734e-05	-0.0519108	-0.199661	-0.125786	-3.3372
Rnf126	0.0309085	0.0779465	0.108855	1	1	2	0.860445	0.7801	0.947027	0.0205979	-0.0288171	-0.00410964	-0.326004
Fstl3	0.58767	6.5341	7.12177	1	1	2	0.443321	0.0105825	0.0284136	0.000933651	-0.043892	-0.0214792	-1.87832
Ptbp1	3.5908	6.42435	10.0151	1	1	2	0.0581003	0.0112566	0.00668711	0.10082	0.0240479	0.0624342	3.18783
Med16	0.683088	6.07817	6.76126	1	1	2	0.408525	0.0136863	0.0340261	-0.00639077	-0.0547827	-0.0305867	-2.47764
R3hdm4	2.60962	0.561533	3.17116	1	1	2	0.106217	0.453643	0.204829	0.0486854	-0.0439028	0.00239133	0.101242
Kiss1r	3.275	10.9682	14.2432	1	1	2	0.0703429	0.000926909	0.000807491	-0.00239612	-0.0339124	-0.0181542	-2.25799
Arid3a	2.50097	5.2394	7.74038	1	1	2	0.113776	0.0220809	0.0208544	0.00751328	-0.0415262	-0.0170065	-1.3594
Wdr18	1.46362	1.40212	2.86574	1	1	2	0.226355	0.236369	0.238623	0.0467283	-0.00406483	0.0213317	1.64626
Tmem259	1.2688	0.11201	1.38081	1	1	2	0.259992	0.737868	0.501374	0.0451881	-0.0340755	0.00555628	0.274782
Cnn2	0.247661	11.6089	11.8566	1	1	2	0.618727	0.000656363	0.00266303	-0.0187544	-0.145426	-0.0820901	-2.54033
Abca7	0.741526	24.3797	25.1212	1	1	2	0.389173	7.90981e-07	3.50749e-06	-0.0305037	-0.0979075	-0.0642056	-3.73394
Arhgap45	15.3691	1.56816	16.9373	1	1	2	8.84223e-05	0.210474	0.000209951	0.0672311	-0.0204003	0.0234154	1.04742
Polr2e	0.00509844	5.22452	5.22962	1	1	2	0.943077	0.0222706	0.0731819	-0.00129332	-0.110326	-0.0558097	-2.00646
Gpx4	0.195172	5.50517	5.70035	1	1	2	0.658646	0.0189603	0.0578343	0.00292086	-0.0816129	-0.039346	-1.82452
Sbno2	3.34633	1.61204	4.95837	1	1	2	0.0673551	0.204205	0.0838116	0.0720889	0.00162464	0.0368568	2.05034
Stk11	0.857909	17.6899	18.5478	1	1	2	0.354325	2.60009e-05	9.38432e-05	-0.0263003	-0.113845	-0.0700725	-3.1376
Cbarp	1.28307	2.417	3.70007	1	1	2	0.257329	0.120024	0.157231	0.0129524	-0.0336845	-0.010366	-0.871286
Atp5d	34.35	10.7082	45.0582	1	1	2	4.60391e-09	0.00106662	1.64334e-10	0.0990615	-0.0402208	0.0294203	0.827999
Midn	3.14465	0.00466752	3.14932	1	1	2	0.0761763	0.945531	0.207078	0.0550778	-0.0243887	0.0153446	0.756919
Cirbp	0.134195	28.8318	28.966	1	1	2	0.714121	7.8944e-08	5.12995e-07	-0.0539939	-0.139362	-0.0966779	-4.43926
1600002K03Rik	0.000815207	0.541436	0.542251	1	1	2	0.977222	0.461838	0.762521	0.0356555	-0.0175132	0.00907114	0.66878
Efna2	4.14887	1.46282	5.6117	1	1	2	0.0416622	0.226481	0.0604555	0.0134011	-0.0178997	-0.00224927	-0.281685
Mum1	3.189	10.5719	13.7609	1	1	2	0.0741355	0.00114821	0.00102769	0.00043045	-0.0469182	-0.0232439	-1.92433
Ndufs7	0.0140062	10.4441	10.4581	1	1	2	0.905792	0.00123043	0.00535863	-0.0250245	-0.141095	-0.0830599	-2.80509
Gamt	0.788669	0.125617	0.914287	1	1	2	0.374503	0.72302	0.63309	0.0221398	-0.010243	0.00594838	0.72005
Dazap1	5.26543	1.54799	6.81343	1	1	2	0.021753	0.213432	0.03315	0.0433621	-0.0418283	0.000766896	0.0352878
Rps15	80.9243	6.76799	87.6923	1	1	2	2.34528e-19	0.00928073	9.07514e-20	0.223976	0.070214	0.147095	3.74996
2310011J03Rik	0.162063	1.65806	1.82012	1	1	2	0.687264	0.197866	0.4025	0.0153173	-0.046155	-0.0154189	-0.983222
Reep6	0.260155	2.55588	2.81604	1	1	2	0.610014	0.109885	0.244628	0.0425382	-0.00296778	0.0197852	1.70432
Adamtsl5	5.02944	5.52828	10.5577	1	1	2	0.0249199	0.0187115	0.00509824	0.0108557	-0.0304615	-0.00980291	-0.93004
Mex3d	0.0311233	8.50207	8.53319	1	1	2	0.859965	0.00354743	0.0140295	-0.00410312	-0.0394085	-0.0217558	-2.41553
Mbd3	6.03877	1.39848	7.43725	1	1	2	0.013995	0.236978	0.0242673	0.0859411	0.0054021	0.0456716	2.22289
Uqcr11	20.1003	9.05152	29.1518	1	1	2	7.34848e-06	0.00262477	4.67478e-07	0.0843968	-0.0656233	0.00938675	0.24527
Tcf3	1.50424	7.29068	8.79492	1	1	2	0.22002	0.00693133	0.0123086	0.00309701	-0.04981	-0.0233565	-1.7305
Rexo1	5.5262	1.801	7.3272	1	1	2	0.0187337	0.179592	0.02564	0.030879	-0.0329638	-0.00104239	-0.0640027
Klf16	0.0542755	0.347158	0.401433	1	1	2	0.815784	0.555726	0.818144	0.0166732	-0.0103007	0.00318627	0.463039
Abhd17a	1.28932	3.04889	4.33822	1	1	2	0.256173	0.0807921	0.11428	0.0187474	-0.0577336	-0.0194931	-0.999092
Csnk1g2	1.77541	0.466202	2.24161	1	1	2	0.182714	0.49474	0.326017	0.0138147	-0.0579488	-0.022067	-1.20536
Btbd2	0.0106111	1.0571	1.06771	1	1	2	0.917955	0.303878	0.58634	0.0163648	-0.0434964	-0.0135658	-0.888338
Mknk2	0.337839	0.907227	1.24507	1	1	2	0.561079	0.340851	0.536584	0.0288294	-0.0518557	-0.0115132	-0.559344
Mob3a	0.364084	1.88329	2.24738	1	1	2	0.546247	0.16996	0.325079	0.00899754	-0.0258013	-0.00840187	-0.946433
Izumo4	0.00554311	21.2827	21.2882	1	1	2	0.940651	3.963e-06	2.3841e-05	-0.0235202	-0.0737006	-0.0486104	-3.79728
Ap3d1	0.902945	8.2245	9.12744	1	1	2	0.341993	0.00413287	0.0104232	-0.00135821	-0.0825044	-0.0419313	-2.02558
Dot1l	1.22302	0.754572	1.97759	1	1	2	0.268769	0.385033	0.372025	0.0305565	-0.0392674	-0.00435548	-0.244518
Plekhj1	1.32802	5.86237	7.1904	1	1	2	0.249157	0.0154679	0.0274552	0.00863369	-0.0668825	-0.0291244	-1.5118
Sf3a2	2.05182	0.448756	2.50057	1	1	2	0.152024	0.502926	0.286422	0.0212023	-0.0211625	1.98901e-05	0.00184039
Oaz1	42.6126	15.8655	58.4781	1	1	2	6.67275e-11	6.80083e-05	2.00283e-13	0.0923763	-0.0564065	0.0179849	0.473842
Lsm7	2.28068	0.279461	2.56014	1	1	2	0.130995	0.597055	0.278018	0.0373638	-0.0284507	0.00445654	0.265432
Sppl2b	0.00449731	2.29872	2.30321	1	1	2	0.946532	0.129481	0.316128	0.0313229	-0.004968	0.0131775	1.42335
Timm13	12.548	5.27592	17.8239	1	1	2	0.000396625	0.0216224	0.000134766	0.0616519	-0.0582429	0.0017045	0.0557282
Gadd45b	16.6316	0.265089	16.8967	1	1	2	4.5389e-05	0.606645	0.000214257	0.140514	0.0214476	0.080981	2.66606
Slc39a3	1.63223	1.0737	2.70593	1	1	2	0.201396	0.300111	0.258473	0.0155392	-0.0240024	-0.00423163	-0.419499
Sgta	2.18912	0.0890595	2.27818	1	1	2	0.138989	0.765376	0.320111	0.0404491	-0.0267479	0.00685061	0.39963
Map2k2	8.18344	4.38687	12.5703	1	1	2	0.00422746	0.0362167	0.00186377	0.0382139	-0.0596034	-0.0106948	-0.428582
Zbtb7a	7.35381	23.5614	30.9152	1	1	2	0.00669208	1.20989e-06	1.93571e-07	-0.0882977	-0.187167	-0.137733	-5.46074
Pias4	1.74602	0.160909	1.90693	1	1	2	0.186378	0.688321	0.385404	0.0233117	-0.0184022	0.00245475	0.230677
Eef2	50.3833	23.2747	73.658	1	1	2	1.26465e-12	1.40438e-06	1.01245e-16	0.100528	-0.0452969	0.0276157	0.742339
Dapk3	0.116792	0.0227989	0.139591	1	1	2	0.73254	0.879981	0.932584	0.032322	-0.0316448	0.000338621	0.0207509
Atcayos	0.725687	2.3128	3.03849	1	1	2	0.394285	0.128313	0.218877	0.00946898	-0.0274198	-0.00897541	-0.953758
Mrpl54	3.20126	1.67321	4.87446	1	1	2	0.0735816	0.19583	0.0874025	0.0473482	-0.0552275	-0.00393966	-0.150554
Apba3	1.88714	0.0487865	1.93593	1	1	2	0.169524	0.825189	0.379855	0.0193794	-0.0116567	0.00386134	0.487696
Tjp3	0.561954	1.8705	2.43246	1	1	2	0.453474	0.171418	0.296346	0.0159646	-0.0389359	-0.0114856	-0.82008
Pip5k1c	3.11732	1.80673	4.92405	1	1	2	0.077464	0.178901	0.0852622	0.0183617	-0.0261481	-0.00389319	-0.342869
Hmg20b	0.038864	12.2429	12.2818	1	1	2	0.843718	0.00046703	0.00215301	-0.0289189	-0.127404	-0.0781616	-3.111
Mfsd12	3.60147	5.01064	8.61211	1	1	2	0.0577283	0.025192	0.0134866	0.00809116	-0.0338475	-0.0128782	-1.2037
Fzr1	4.97602	3.68732	8.66334	1	1	2	0.0257011	0.0548277	0.0131456	0.0147967	-0.033518	-0.00936062	-0.759458
Dohh	0.544649	4.25579	4.80044	1	1	2	0.460513	0.0391167	0.0906979	-0.00228116	-0.0602899	-0.0312855	-2.11411
Nfic	0.125912	5.86654	5.99246	1	1	2	0.722709	0.0154313	0.0499752	-0.00705214	-0.0975864	-0.0523192	-2.26531
Ncln	2.47957	1.49218	3.97175	1	1	2	0.115334	0.221878	0.137261	0.0600731	-0.00158918	0.029242	1.85894
Gna11	1.83134	7.57304	9.40438	1	1	2	0.175969	0.00592478	0.00907538	-0.0194751	-0.0926866	-0.0560808	-3.00271
Aes	29.9449	4.08033	34.0252	1	1	2	4.44502e-08	0.0433852	4.08807e-08	0.126244	-0.00923142	0.0585064	1.69286
Tle2	0.607294	0.528479	1.13577	1	1	2	0.435808	0.467247	0.566722	0.0303345	-0.0392319	-0.00444871	-0.250676
Tle6	0.492876	14.1078	14.6007	1	1	2	0.482647	0.000172624	0.000675303	0.0702494	0.0228968	0.0465731	3.8554
AU041133	3.03941	11.3829	14.4224	1	1	2	0.0812654	0.000741214	0.000738286	-0.000813271	-0.0352863	-0.0180498	-2.05244
Zfp938	0.334323	0.880357	1.21468	1	1	2	0.563125	0.348104	0.544798	0.0131258	-0.0239258	-0.00539996	-0.571297
1190007I07Rik	0.836056	0.33267	1.16873	1	1	2	0.360527	0.564091	0.557461	0.0111184	-0.0293592	-0.00912038	-0.883235
Tdg	0.0825835	2.00127	2.08386	1	1	2	0.773826	0.157167	0.352774	0.00641661	-0.0363554	-0.0149694	-1.3719
Hcfc2	0.257581	14.5284	14.786	1	1	2	0.611787	0.000138062	0.000615552	-0.0139037	-0.062679	-0.0382913	-3.07736
Nfyb	1.5747	3.19413e-06	1.57471	1	1	2	0.209525	0.998574	0.455048	0.0325672	-0.0194317	0.00656775	0.495108
Txnrd1	1.32837	10.2618	11.5901	1	1	2	0.249095	0.00135815	0.00304251	-0.00732168	-0.107243	-0.0572825	-2.24719
Slc41a2	0.00404913	4.22186	4.22591	1	1	2	0.949263	0.0399064	0.12088	0.00231013	-0.0422122	-0.0199511	-1.75657
D10Wsu102e	0.0353824	1.07125	1.10663	1	1	2	0.850797	0.300664	0.575041	0.0311947	-0.00971905	0.0107378	1.02879
Washc4	0.511737	6.67103	7.18277	1	1	2	0.474388	0.00979923	0.0275601	-0.0107419	-0.0811725	-0.0459572	-2.55782
Appl2	0.305199	26.4506	26.7558	1	1	2	0.580641	2.70371e-07	1.54904e-06	-0.0506077	-0.126342	-0.0884747	-4.57938
Ckap4	2.92632	2.15496	5.08128	1	1	2	0.0871457	0.142111	0.078816	0.0828273	0.003814	0.0433206	2.14918
Tcp11l2	2.27573	63.0846	65.3603	1	1	2	0.131413	1.9802e-15	6.41495e-15	-0.0961598	-0.183194	-0.139677	-6.29091
Polr3b	7.95513	85.4703	93.4255	1	1	2	0.00479513	2.35203e-20	5.16318e-21	-0.155748	-0.242066	-0.198907	-9.03284
Ric8b	1.05823	9.32114	10.3794	1	1	2	0.30362	0.00226526	0.00557378	-0.00370375	-0.068618	-0.0361609	-2.18362
Tmem263	1.98506	0.514865	2.49992	1	1	2	0.158859	0.473041	0.286516	0.0250349	-0.0226867	0.00117412	0.0964439
Cry1	0.0781768	1.16096	1.23913	1	1	2	0.779784	0.281267	0.538178	0.0145394	-0.0368129	-0.0111367	-0.850113
Rtcb	0.301657	0.000459908	0.302116	1	1	2	0.582846	0.98289	0.859798	0.0433548	-0.033292	0.00503136	0.257318
Fbxo7	0.0217528	4.69099	4.71274	1	1	2	0.882747	0.0303212	0.0947635	0.00176201	-0.042672	-0.020455	-1.80452
Syn3	0.852431	12.9398	13.7923	1	1	2	0.355866	0.000321662	0.00101169	-0.0158321	-0.0969267	-0.0563794	-2.72525
Timp3	13.4931	3.63583	17.1289	1	1	2	0.000239448	0.0565482	0.000190769	0.108133	-0.0545781	0.0267772	0.6451
Hsp90b1	49.6975	12.6782	62.3757	1	1	2	1.79372e-12	0.000369949	2.85291e-14	0.151243	0.00231529	0.0767794	2.0209
Nt5dc3	7.01128	8.0435	15.0548	1	1	2	0.00809978	0.00456673	0.000538142	0.004137	-0.0318904	-0.0138767	-1.50984
Igf1	0.00109938	0.650993	0.652093	1	1	2	0.973549	0.419758	0.721772	0.00364696	-0.00180274	0.000922107	0.663265
Washc3	0.641232	0.0276393	0.668871	1	1	2	0.423265	0.86796	0.715742	0.027111	-0.0214327	0.00283914	0.229262
Dram1	3.90891	27.199	31.1079	1	1	2	0.0480307	1.83554e-07	1.75794e-07	-0.0662132	-0.230913	-0.148563	-3.53586
Gnptab	5.06244	8.73385	13.7963	1	1	2	0.0244498	0.00312356	0.00100966	0.129609	0.0404462	0.0850274	3.73814
Chpt1	10.4644	0.924495	11.3888	1	1	2	0.001217	0.336297	0.00336467	0.118159	0.0157451	0.0669519	2.56262
Arl1	0.0859684	3.86998	3.95594	1	1	2	0.769366	0.0491572	0.138349	0.00235336	-0.0939361	-0.0457914	-1.86416
Utp20	0.0595202	0.116784	0.176304	1	1	2	0.807256	0.732549	0.915622	0.025085	-0.0161864	0.00444931	0.422592
Scyl2	1.22699	0.348485	1.57547	1	1	2	0.267994	0.554972	0.454874	0.0485179	-0.0145065	0.0170057	1.05771
Actr6	0.505113	0.0291078	0.534221	1	1	2	0.477262	0.86453	0.765589	0.0123821	-0.0194637	-0.00354077	-0.435837
Uhrf1bp1l	8.87882	4.81835	13.6972	1	1	2	0.00288497	0.0281583	0.00106095	0.0488377	-0.0688955	-0.0100289	-0.333913
Anks1b	0.0425688	0.351973	0.394541	1	1	2	0.836539	0.552999	0.820968	0.0185784	-0.0357486	-0.00858514	-0.619455
Apaf1	0.238068	0.0857893	0.323857	1	1	2	0.625605	0.7696	0.850502	0.0316354	-0.0189818	0.00632678	0.489963
Ikbip	0.391451	0.458625	0.850076	1	1	2	0.531538	0.498267	0.653745	0.0241794	-0.00887013	0.00765463	0.907898
Slc25a3	53.854	1.57439	55.4284	1	1	2	2.15955e-13	0.209571	9.20193e-13	0.169418	0.0362988	0.102858	3.02885
Tmpo	1.13302	0.0146435	1.14767	1	1	2	0.287131	0.903683	0.563361	0.0496439	-0.0265288	0.0115575	0.594763
Nedd1	0.531297	0.4939	1.0252	1	1	2	0.466062	0.482193	0.598937	0.0265384	-0.00900016	0.00876911	0.96724
Cdk17	0.0184532	1.11503	1.13349	1	1	2	0.891946	0.29099	0.56737	0.0484869	-0.0180377	0.0152246	0.897101
Elk3	3.91531	0.00665428	3.92196	1	1	2	0.0478483	0.934986	0.14072	0.0486995	-0.0148497	0.0169249	1.04399
Lta4h	1.1979	3.06718	4.26508	1	1	2	0.273741	0.079888	0.118536	0.0596479	0.00208777	0.0308679	2.10214
Snrpf	13.5062	12.371	25.8772	1	1	2	0.000237774	0.000436064	2.40349e-06	0.142185	0.0615669	0.101876	4.95356
Ntn4	0.367604	0.0212399	0.388844	1	1	2	0.544313	0.884127	0.823311	0.0386994	-0.0251341	0.00678263	0.416512
Metap2	9.27436	10.5935	19.8678	1	1	2	0.00232384	0.00113489	4.85019e-05	0.0295294	-0.0917428	-0.0311067	-1.00547
Vezt	0.0118208	23.3481	23.3599	1	1	2	0.913422	1.35175e-06	8.46159e-06	-0.0362858	-0.100128	-0.068207	-4.18791
Fgd6	0.620335	7.67887	8.29921	1	1	2	0.430923	0.0055871	0.0157706	-0.00173518	-0.0890352	-0.0453852	-2.03788
Nr2c1	1.90814	0.181696	2.08983	1	1	2	0.16717	0.669919	0.351721	0.0382082	-0.0116166	0.0132958	1.04604
Ndufa12	19.5622	0.490434	20.0526	1	1	2	9.73765e-06	0.483734	4.42205e-05	0.129052	0.0261406	0.0775964	2.95567
Tmcc3	0.820209	1.26751	2.08772	1	1	2	0.365119	0.260235	0.352094	0.0397109	-0.00586796	0.0169215	1.4553
Cep83	0.12625	2.3403	2.46655	1	1	2	0.722352	0.126065	0.291337	0.00762177	-0.0577417	-0.02506	-1.50288
Plxnc1	0.213887	2.75334	2.96723	1	1	2	0.643737	0.0970514	0.226816	0.021536	-0.00104347	0.0102462	1.77881
Cradd	0.00374502	7.0747	7.07845	1	1	2	0.951203	0.00781799	0.0290359	-0.00940379	-0.107671	-0.0585374	-2.33509
Socs2	0.110553	23.5628	23.6733	1	1	2	0.739516	1.20905e-06	7.23444e-06	-0.0769183	-0.203252	-0.140085	-4.34662
Mrpl42	3.24287	5.47439	8.71726	1	1	2	0.0717349	0.0192971	0.0127959	0.10251	0.0213588	0.0619342	2.99169
Ube2n	0.767785	1.41903	2.18681	1	1	2	0.380903	0.233564	0.335074	0.0247827	-0.0506209	-0.0129191	-0.671613
Nudt4	36.048	1.40197	37.45	1	1	2	1.92514e-09	0.236394	7.37627e-09	0.104658	0.000220746	0.0524394	1.96825
Eea1	0.0223334	7.19574	7.21807	1	1	2	0.881204	0.00730768	0.0270779	-0.00963182	-0.0964401	-0.053036	-2.3949
Btg1	16.8085	5.90064	22.7091	1	1	2	4.13486e-05	0.0151354	1.17161e-05	0.0809954	-0.0555547	0.0127203	0.365162
Dcn	0	7.416	7.416	0	1	1	1	0.00646465	0.00646465
Atp2b1	2.37142	9.91185	12.2833	1	1	2	0.123575	0.00164218	0.0021514	0.00566281	-0.115084	-0.0547104	-1.77613
Poc1b	0.292155	16.7356	17.0277	1	1	2	0.588843	4.29681e-05	0.000200668	-0.0224851	-0.0726081	-0.0475466	-3.71844
Galnt4	0.64506	0.187371	0.832431	1	1	2	0.421884	0.665114	0.659538	0.014401	-0.0147725	-0.000185763	-0.0249603
Dusp6	0.138962	22.7149	22.8538	1	1	2	0.709315	1.87907e-06	1.08981e-05	0.0680814	0.0288072	0.0484443	4.83519
Kitl	0.0984409	0.923494	1.02194	1	1	2	0.753709	0.336559	0.599915	0.0179993	-0.00822542	0.00488694	0.730473
Tmtc3	3.5355	0.00532178	3.54082	1	1	2	0.0600683	0.941846	0.170263	0.0317329	-0.0128118	0.00946055	0.832527
Cep290	2.03444	0.784229	2.81867	1	1	2	0.153771	0.375851	0.244305	0.0539909	-0.00718016	0.0234054	1.49985
Rassf9	1.00099	1.00906	2.01005	1	1	2	0.31707	0.315128	0.366035	0.0242908	-0.00376445	0.0102632	1.43399
Tmtc2	0.698086	17.5948	18.2929	1	1	2	0.403428	2.73328e-05	0.000106596	-0.0386596	-0.170511	-0.104585	-3.10931
Mettl25	2.50531	3.69039	6.1957	1	1	2	0.113463	0.0547269	0.0451462	0.0104948	-0.0311998	-0.0103525	-0.973293
Ccdc59	1.04669	0.374766	1.42146	1	1	2	0.30627	0.540418	0.491286	0.06063	-0.0195563	0.0205369	1.00395
Acss3	1.08883	0.0649821	1.15381	1	1	2	0.296731	0.798788	0.561634	0.0358835	-0.0285635	0.00365998	0.222614
Ppp1r12a	2.24318	12.5371	14.7803	1	1	2	0.134205	0.000398955	0.000617315	-0.00625325	-0.126739	-0.0664962	-2.16341
Pawr	5.00669	4.54052	9.54721	1	1	2	0.0252495	0.0331016	0.00844986	0.124205	0.0261825	0.0751938	3.007
Csrp2	0.918992	3.96549	4.88449	1	1	2	0.33774	0.0464419	0.0869656	0.0240489	0.00238643	0.0132177	2.3918
Zdhhc17	3.43309	17.7985	21.2316	1	1	2	0.0639026	2.45577e-05	2.45256e-05	-0.0114018	-0.0569825	-0.0341922	-2.94052
Osbpl8	2.17685	7.76017	9.93702	1	1	2	0.140101	0.00534111	0.00695352	0.00595713	-0.0926786	-0.0433608	-1.72322
Nap1l1	11.3225	4.92629	16.2488	1	1	2	0.000765726	0.026451	0.00029622	0.0478143	-0.05647	-0.00432785	-0.162679
Phlda1	14.8857	0.00115953	14.8868	1	1	2	0.000114229	0.972836	0.000585289	0.14585	0.0082642	0.077057	2.19542
Krr1	4.60289e-05	0.0663907	0.0664367	1	1	2	0.994587	0.796666	0.967327	0.0271927	-0.0212775	0.00295759	0.23919
Glipr1	7.221	8.58592	15.8069	1	1	2	0.00720555	0.00338772	0.000369463	0.0559791	0.0211107	0.0385449	4.33325
Atxn7l3b	0.599293	12.4833	13.0826	1	1	2	0.438848	0.000410603	0.00144261	-0.0175532	-0.135442	-0.0764975	-2.54363
Tbc1d15	2.26987	0.955807	3.22568	1	1	2	0.131911	0.328246	0.199321	0.0338123	-0.0415042	-0.00384595	-0.200167
Rab21	2.56793	10.2603	12.8282	1	1	2	0.10905	0.00135926	0.0016383	-0.00121355	-0.101991	-0.051602	-2.00717
Tmem19	1.76538	0.725863	2.49124	1	1	2	0.183955	0.394227	0.287763	0.0208713	-0.0235722	-0.00135047	-0.119112
Thap2	1.24494	2.42079	3.66572	1	1	2	0.264522	0.119735	0.159955	0.0189852	-0.0518379	-0.0164263	-0.909167
Zfc3h1	1.32887	4.17009	5.49896	1	1	2	0.249006	0.0411436	0.0639611	0.0180795	-0.0722328	-0.0270766	-1.17524
Tspan8	53.9583	105.354	159.313	1	1	2	2.0479e-13	1.02134e-24	2.545e-35	0.505383	0.376194	0.440789	13.3747
Ptprb	0.264597	0.341234	0.605831	1	1	2	0.60698	0.559118	0.738662	0.00331039	-0.00734182	-0.00201571	-0.741766
Kcnmb4	2.0769	6.31585	8.39275	1	1	2	0.149544	0.0119663	0.01505	-0.00792964	-0.0481211	-0.0280254	-2.73335
Cnot2	4.01943	4.33426	8.3537	1	1	2	0.0449789	0.0373525	0.0153468	0.0244923	-0.0600016	-0.0177546	-0.823692
5330438D12Rik	1.10701	0.232217	1.33922	1	1	2	0.292734	0.629885	0.511908	0.0230799	-0.0251707	-0.0010454	-0.0849293
Rab3ip	0.133882	6.29031	6.42419	1	1	2	0.71444	0.01214	0.0402721	-0.00219714	-0.0752144	-0.0387058	-2.07792
Cct2	5.83848	0.3571	6.19558	1	1	2	0.0156794	0.550121	0.045149	0.0879389	-0.00576609	0.0410864	1.71875
Frs2	4.05029	9.17455	13.2248	1	1	2	0.0441637	0.00245404	0.00134358	0.00600719	-0.0755152	-0.034754	-1.67111
Yeats4	2.26196	1.1314	3.39336	1	1	2	0.132586	0.287476	0.183291	0.0327256	-0.0447878	-0.00603111	-0.304999
Lyz2	19.5247	0.723295	20.248	1	1	2	9.93082e-06	0.395065	4.01059e-05	0.458455	0.130166	0.29431	3.5142
Lyz1	1.16276	15.4129	16.5757	1	1	2	0.280893	8.63959e-05	0.000251558	0.244553	0.0787817	0.161667	3.82288
Cpsf6	0.00259866	5.90503	5.90763	1	1	2	0.959344	0.0150977	0.0521404	-0.00401837	-0.0971187	-0.0505685	-2.12915
Cpm	5.30704	39.049	44.3561	1	1	2	0.0212395	4.1329e-10	2.33452e-10	-0.0748827	-0.229798	-0.15234	-3.85477
Mdm2	3.67042	4.31797	7.98838	1	1	2	0.0553863	0.037712	0.0184223	0.0207272	-0.0524986	-0.0158857	-0.850397
Slc35e3	0.503951	11.4499	11.9539	1	1	2	0.477769	0.000714965	0.00253657	-0.00502125	-0.0358909	-0.0204561	-2.59758
Nup107	0.00447116	3.66278	3.66725	1	1	2	0.946688	0.0556406	0.159833	0.00331853	-0.0402272	-0.0184543	-1.66123
Rap1b	0.15135	7.95041	8.10176	1	1	2	0.697248	0.00480764	0.017407	-0.0185285	-0.132583	-0.0755557	-2.59677
Dyrk2	0.846405	13.9545	14.8009	1	1	2	0.357571	0.000187289	0.000610978	-0.0187677	-0.0916792	-0.0552235	-2.96897
Cand1	0.58473	2.37063	2.95536	1	1	2	0.444464	0.123637	0.228167	0.0144784	-0.0464919	-0.0160067	-1.02911
Tmbim4	3.27551	0.987319	4.26282	1	1	2	0.0703212	0.320399	0.11867	0.0450825	-0.0466462	-0.000781871	-0.0334124
Llph	5.04405	0.539021	5.58307	1	1	2	0.0247107	0.462839	0.061327	0.0447281	-0.0282478	0.00824016	0.442623
Msrb3	6.61557	8.41397	15.0295	1	1	2	0.0101091	0.00372349	0.000544975	0.0221373	-0.0927166	-0.0352896	-1.20442
Lemd3	0.845543	0.775266	1.62081	1	1	2	0.357816	0.378593	0.444678	0.0592882	-0.0137732	0.0227575	1.221
Tbc1d30	1.81527	23.468	25.2833	1	1	2	0.177877	1.27007e-06	3.23446e-06	-0.0338796	-0.116899	-0.0753895	-3.55965
Gns	0.728948	4.07417	4.80312	1	1	2	0.393224	0.0435436	0.0905765	0.0148917	-0.0817783	-0.0334433	-1.35611
Rassf3	1.32037	4.81124	6.1316	1	1	2	0.250526	0.0282748	0.0466164	0.0180896	-0.0849916	-0.033451	-1.27206
Gm35696	0.00264028	0.486576	0.489216	1	1	2	0.95902	0.485459	0.783011	0.0136867	-0.0272281	-0.00677071	-0.648683
Tbk1	2.53038	0.476786	3.00716	1	1	2	0.111673	0.489882	0.222332	0.0350982	-0.0312071	0.00194553	0.115019
Xpot	9.63666	0.166417	9.80308	1	1	2	0.00190732	0.683316	0.00743514	0.063787	-0.00173803	0.0310245	1.85599
Rxylt1	2.37543	0.0113457	2.38678	1	1	2	0.123257	0.915173	0.303192	0.0398431	-0.0216531	0.00909497	0.579738
Ppm1h	0.365477	19.4652	19.8307	1	1	2	0.54548	1.02449e-05	4.9411e-05	-0.0529804	-0.150931	-0.101955	-4.08022
Mon2	1.99682	9.4522	11.449	1	1	2	0.157629	0.00210897	0.00326496	-0.000745072	-0.0853427	-0.0430439	-1.99449
Usp15	2.34505	3.12968	5.47473	1	1	2	0.125682	0.0768788	0.0647407	0.0287898	-0.066688	-0.0189491	-0.777971
Slc16a7	1.3339	6.22673	7.56063	1	1	2	0.248113	0.0125836	0.0228155	0.0057263	-0.0790213	-0.0366475	-1.6951
Ctdsp2	0.0384031	11.1017	11.1401	1	1	2	0.844636	0.000862477	0.00381025	-0.0177465	-0.104537	-0.0611417	-2.76149
Tsfm	0.0598949	3.17254	3.23244	1	1	2	0.806662	0.0748858	0.198648	0.0376855	-0.00205964	0.0178129	1.75683
Mettl1	7.68269	1.3565	9.03919	1	1	2	0.00557531	0.244145	0.0108934	0.0441061	0.00483314	0.0244696	2.44237
2023-03-09	3.64565	1.92276	5.5684	1	1	2	0.0562159	0.165553	0.0617784	0.0212662	-0.0118445	0.00471085	0.557709
Cdk4	1.17269	1.37781	2.5505	1	1	2	0.278849	0.240474	0.279361	0.0625315	-0.00756827	0.0274816	1.53675
Tspan31	0.335177	2.82334	3.15852	1	1	2	0.562626	0.0929028	0.206128	0.0609519	-0.0027376	0.0291072	1.79147
Os9	5.98429	12.5146	18.4989	1	1	2	0.0144339	0.000403776	9.61633e-05	0.00340265	-0.0962174	-0.0464074	-1.82607
B4galnt1	0.223473	1.77341	1.99688	1	1	2	0.636406	0.182961	0.368454	0.020056	-0.059443	-0.0196935	-0.971045
Dtx3	2.13703	0.767238	2.90427	1	1	2	0.14378	0.381073	0.23407	0.0256546	-0.0286157	-0.00148057	-0.106941
Pip4k2c	4.98777	1.769	6.75677	1	1	2	0.0255271	0.183506	0.0341025	0.0365035	-0.0424822	-0.00298938	-0.148358
Dctn2	3.95028	6.83047	10.7808	1	1	2	0.0468635	0.00896158	0.00456026	0.0171564	-0.0764764	-0.02966	-1.24171
Mbd6	1.1368	3.55123	4.68802	1	1	2	0.28633	0.0595015	0.095942	0.0113226	-0.0443511	-0.0165143	-1.16275
Ddit3	2.74749	14.042	16.7895	1	1	2	0.0974069	0.000178771	0.00022605	0.0920965	0.0343408	0.0632187	4.2907
Mars	0.00196397	0.972414	0.974378	1	1	2	0.964652	0.324079	0.614351	0.0305472	-0.010894	0.00982657	0.929496
R3hdm2	6.1144	0.00122441	6.11563	1	1	2	0.0134085	0.972086	0.0469903	0.0729634	-0.0170268	0.0279683	1.21829
Lrp1	1.02983	2.79453	3.82436	1	1	2	0.310199	0.0945862	0.147758	0.000730498	-0.0162896	-0.00777956	-1.79172
Stat6	1.85393	3.50917	5.36311	1	1	2	0.173327	0.06103	0.0684568	0.0152241	-0.0493823	-0.0170791	-1.03626
Nab2	1.6626	1.98574	3.64834	1	1	2	0.197253	0.158787	0.161352	0.0338229	-0.000729956	0.0165465	1.87715
Nemp1	0.241024	0.216466	0.45749	1	1	2	0.623468	0.641746	0.795532	0.0144871	-0.027987	-0.00674998	-0.622955
Naca	187.905	6.59308	194.499	1	1	2	9.11026e-43	0.0102376	5.82335e-43	0.313585	0.16131	0.237447	6.11245
Ptges3	2.72812	18.8494	21.5775	1	1	2	0.0985953	1.41455e-05	2.063e-05	-0.0272136	-0.131318	-0.0792659	-2.98466
Atp5b	16.0012	18.5419	34.5431	1	1	2	6.33028e-05	1.66208e-05	3.15544e-08	0.0222131	-0.110013	-0.0438997	-1.30144
Baz2a	1.18348	1.92977	3.11325	1	1	2	0.276648	0.164784	0.210846	0.0247125	-0.05246	-0.0138738	-0.704709
Rbms2	8.27016	0.149416	8.41957	1	1	2	0.00403021	0.699094	0.0148495	0.083696	-0.00325225	0.0402219	1.81334
Stat2	2.3725	10.0652	12.4377	1	1	2	0.123489	0.00151097	0.00199154	-0.00223295	-0.0540426	-0.0281378	-2.12891
Pan2	5.95913	0.682738	6.64186	1	1	2	0.0146413	0.408646	0.0361191	0.0278072	-0.0151629	0.00632217	0.576738
Cnpy2	25.7468	1.02028	26.7671	1	1	2	3.89277e-07	0.312453	1.54031e-06	0.151895	0.0445379	0.0982162	3.58618
Cs	0.370909	1.59799	1.9689	1	1	2	0.542509	0.206189	0.373646	0.0606324	-0.00968743	0.0254725	1.41995
Coq10a	0.848666	0.122934	0.971601	1	1	2	0.35693	0.725873	0.615205	0.0233101	-0.0215974	0.000856381	0.0747526
Ankrd52	4.70843	0.732207	5.44063	1	1	2	0.0300151	0.392169	0.0658539	0.0245656	-0.0202048	0.00218038	0.190906
Nabp2	1.43771	5.32938	6.76708	1	1	2	0.230511	0.0209689	0.0339271	0.0635546	0.00998406	0.0367693	2.69053
Rnf41	0.216457	0.122934	0.339391	1	1	2	0.641753	0.725873	0.843922	0.0179481	-0.0308457	-0.00644884	-0.518078
Smarcc2	5.04369	6.54257	11.5863	1	1	2	0.0247159	0.0105323	0.00304844	0.0192185	-0.0643583	-0.0225699	-1.05858
Myl6	0.156594	9.66699	9.82358	1	1	2	0.692312	0.00187609	0.0073593	-0.000158869	-0.1658	-0.0829796	-1.96372
Esyt1	0.134649	4.1784	4.31305	1	1	2	0.713659	0.0409423	0.115726	0.00486535	-0.0551224	-0.0251286	-1.64204
Rpl41	47.3889	0.0720008	47.4609	1	1	2	5.82101e-12	0.788446	4.94296e-11	0.297097	0.122371	0.209734	4.70533
Pa2g4	0.590441	0.0689678	0.659409	1	1	2	0.442249	0.792846	0.719136	0.0459604	-0.0248176	0.0105714	0.58548
Erbb3	5.78674	14.8434	20.6301	1	1	2	0.0161475	0.000116819	3.31308e-05	0.136151	0.0559188	0.0960351	4.69199
Rps26	178.547	2.93726	181.484	1	1	2	1.00623e-40	0.0865574	3.90135e-40	0.389614	0.222111	0.305863	7.15785
Ikzf4	0.662465	0.420983	1.08345	1	1	2	0.415691	0.516447	0.581745	0.0136144	-0.0171459	-0.00176573	-0.225015
Suox	0.102822	2.49136	2.59419	1	1	2	0.748469	0.114472	0.273325	0.00389649	-0.0304403	-0.0132719	-1.51514
Rab5b	0.027514	3.78107	3.80858	1	1	2	0.868257	0.0518356	0.148928	0.0068005	-0.0760039	-0.0346017	-1.63803
Cdk2	1.7231	0.0531285	1.77623	1	1	2	0.189294	0.817706	0.411431	0.0211355	-0.00898375	0.00607586	0.790755
Dgka	0.616221	4.77649	5.39271	1	1	2	0.432455	0.0288509	0.067451	-0.00404443	-0.0599213	-0.0319829	-2.24369
Dnajc14	0.00757446	5.06167	5.06925	1	1	2	0.930647	0.0244606	0.0792916	0.00054711	-0.0569281	-0.0281905	-1.92265
Sarnp	4.07594	0.652823	4.72876	1	1	2	0.0434982	0.419105	0.0940076	0.0837954	-0.00624584	0.0387748	1.68805
Ormdl2	10.5671	0.0642563	10.6313	1	1	2	0.00115119	0.799891	0.00491399	0.0629181	-0.00510695	0.0289056	1.66568
Cd63	59.2996	11.7929	71.0926	1	1	2	1.35401e-14	0.000594563	3.65129e-16	0.145187	-0.00730749	0.0689398	1.77212
Bloc1s1	3.2119	2.53165	5.74355	1	1	2	0.0731046	0.111584	0.0565984	0.026706	-0.049028	-0.011161	-0.577683
Itga7	1.07509	0.916122	1.99121	1	1	2	0.299798	0.338495	0.369499	0.0226303	-0.0339107	-0.00564023	-0.391031
Insr	0.259774	5.57069	5.83046	1	1	2	0.610275	0.0182636	0.0541915	-0.00728491	-0.0950345	-0.0511597	-2.28539
Arhgef18	3.34891	0.593559	3.94247	1	1	2	0.0672495	0.441046	0.139285	0.0396642	-0.0305486	0.00455781	0.254459
Pex11g	0.0422092	9.93344	9.97565	1	1	2	0.837222	0.00162303	0.00682049	0.044976	0.0102633	0.0276196	3.11894
Zfp358	4.30425	0.748349	5.0526	1	1	2	0.0380173	0.386999	0.0799544	0.0179914	-0.019813	-0.000910778	-0.0944382
Mcoln1	0.0880177	2.02688	2.1149	1	1	2	0.766712	0.154537	0.34734	0.00566892	-0.0311909	-0.012761	-1.35709
Pnpla6	1.96027	4.76323	6.72351	1	1	2	0.161484	0.0290739	0.0346744	0.0081878	-0.0437452	-0.0177787	-1.34195
Camsap3	0.0247103	16.5146	16.5393	1	1	2	0.875091	4.82781e-05	0.00025618	-0.03042	-0.101315	-0.0658675	-3.64195
Xab2	1.35	5.34077	6.69077	1	1	2	0.245278	0.0208323	0.0352466	-0.00636444	-0.0540087	-0.0301866	-2.4836
Pet100	3.13622	0.117119	3.25334	1	1	2	0.076571	0.73218	0.196583	0.073755	-0.0369236	0.0184157	0.652234
Stxbp2	1.3694	1.65973	3.02912	1	1	2	0.241915	0.19764	0.219905	0.0261901	-0.0488586	-0.0113343	-0.592009
Trappc5	0.806112	3.21909	4.0252	1	1	2	0.369272	0.072784	0.133641	0.0128263	-0.0547629	-0.0209683	-1.21608
Lrrc8e	0.823891	0.350666	1.17456	1	1	2	0.364045	0.553736	0.555838	0.0125128	-0.0339794	-0.0107333	-0.904963
Map2k7	0.000840727	0.061026	0.0618667	1	1	2	0.976868	0.804882	0.96954	0.0231603	-0.0293926	-0.00311612	-0.232432
Snapc2	0.0452795	0.645528	0.690807	1	1	2	0.831491	0.421716	0.707935	0.00971136	-0.0232872	-0.00678793	-0.806343
Timm44	0.0328395	2.83091	2.86375	1	1	2	0.856197	0.0924658	0.23886	0.0509982	-0.0081622	0.021418	1.41914
Elavl1	1.29833e-05	0.160931	0.160944	1	1	2	0.997125	0.688301	0.922681	0.0324767	-0.04717	-0.00734667	-0.361577
Ccl25	0.0384487	2.77145	2.8099	1	1	2	0.844545	0.095959	0.245379	0.00517443	-0.0423937	-0.0186097	-1.53356
Cers4	5.08385	16.5253	21.6091	1	1	2	0.0241497	4.80063e-05	2.03069e-05	-0.00843232	-0.070055	-0.0392437	-2.49636
Efnb2	0.221843	2.19679	2.41863	1	1	2	0.637639	0.138299	0.298401	0.034707	-0.00363778	0.0155346	1.58808
Arglu1	2.1147	5.49349	7.6082	1	1	2	0.14589	0.0190874	0.0222793	0.0196099	-0.0869465	-0.0336683	-1.23857
Lig4	0.486175	1.11951	1.60568	1	1	2	0.485639	0.290024	0.448054	0.0090444	-0.0200024	-0.00547899	-0.739402
Abhd13	0.060967	4.55364	4.6146	1	1	2	0.804974	0.0328489	0.0995294	-0.000707538	-0.0530662	-0.0268869	-2.01294
Irs2	0.910284	4.99148	5.90177	1	1	2	0.340039	0.0254724	0.0522935	-0.0103638	-0.103649	-0.0570065	-2.39546
Col4a1	159.321	19.0223	178.343	1	1	2	1.59207e-36	1.292e-05	1.87588e-39	0.479123	0.341636	0.410379	11.7004
Col4a2	76.2289	17.6918	93.9207	1	1	2	2.5262e-18	2.59737e-05	4.03063e-21	0.354209	0.225766	0.289987	8.85008
Rab20	0.0705598	0.534788	0.605348	1	1	2	0.790523	0.464601	0.73884	0.0357655	-0.0199896	0.00788794	0.554571
Naxd	3.47546	3.00567	6.48112	1	1	2	0.0622856	0.0829738	0.0391419	0.0407386	-0.0666894	-0.0129754	-0.473459
Cars2	1.11833	0.00232765	1.12066	1	1	2	0.290278	0.96152	0.57102	0.0348486	-0.022154	0.00634731	0.436489
Ing1	0.539168	3.2909	3.83006	1	1	2	0.462778	0.069665	0.147337	0.0127567	-0.0633681	-0.0253057	-1.30308
Ankrd10	2.8718	0.761784	3.63358	1	1	2	0.0901443	0.382771	0.162547	0.0264248	-0.0276854	-0.000630321	-0.0456626
Arhgef7	0.180834	1.36275	1.54358	1	1	2	0.670658	0.243062	0.462185	0.0180487	-0.0449377	-0.0134445	-0.836714
Tubgcp3	1.34301	0.699844	2.04285	1	1	2	0.246504	0.402836	0.360081	0.024008	-0.0287377	-0.00236484	-0.175749
Atp11a	2.65959	22.599	25.2585	1	1	2	0.102927	1.99593e-06	3.27474e-06	-0.0314953	-0.173847	-0.102671	-2.82725
Mcf2l	0.849116	33.5681	34.4172	1	1	2	0.356802	6.88125e-09	3.36046e-08	-0.0715975	-0.153672	-0.112635	-5.37952
Pcid2	2.3844	0.435393	2.8198	1	1	2	0.122552	0.509354	0.244168	0.0213445	-0.0200858	0.000629373	0.0595481
Cul4a	4.65472	8.29233	12.947	1	1	2	0.0309682	0.00398129	0.00154377	0.00859453	-0.0679793	-0.0296924	-1.52
Lamp1	9.37405	49.1945	58.5686	1	1	2	0.00220079	2.31797e-12	1.91424e-13	-0.196622	-0.33105	-0.263836	-7.69349
Dcun1d2	0.281329	0.288064	0.569393	1	1	2	0.595831	0.591464	0.752243	0.0156145	-0.0330564	-0.00872093	-0.702378
Tmco3	0.261056	7.35857	7.61962	1	1	2	0.609396	0.00667439	0.0221523	-0.00246828	-0.0649684	-0.0337183	-2.11477
Tfdp1	1.80408	0.417529	2.22161	1	1	2	0.17922	0.518172	0.329293	0.0188075	-0.0177925	0.000507499	0.054354
Gas6	2.06561	30.3472	32.4128	1	1	2	0.150655	3.61233e-08	9.15491e-08	-0.0590278	-0.174564	-0.116796	-3.96267
Rasa3	0.0475795	10.2069	10.2545	1	1	2	0.82733	0.00139913	0.00593279	0.0287836	0.00570723	0.0172454	2.92944
Cdc16	2.38931	0.456531	2.84584	1	1	2	0.122168	0.49925	0.24101	0.0282996	-0.0241354	0.0020821	0.155653
Upf3a	3.418	0.0521783	3.47018	1	1	2	0.064489	0.819315	0.176384	0.0483059	-0.0141293	0.0170883	1.07287
Champ1	0.970744	0.854129	1.82487	1	1	2	0.324495	0.355387	0.401545	0.028567	-0.00587036	0.0113483	1.29175
Coprs	0.0842107	9.35384	9.43805	1	1	2	0.77167	0.00222519	0.00892389	0.0392596	0.00889214	0.0240759	3.10779
Fbxo25	0.00323707	0.0119353	0.0151724	1	1	2	0.954629	0.913005	0.992443	0.0229185	-0.021306	0.000806255	0.071464
Erich1	3.2629	4.23943	7.50232	1	1	2	0.0708639	0.0394955	0.0234905	0.0603434	0.010237	0.0352902	2.76083
Kbtbd11	1.23487	0.696261	1.93114	1	1	2	0.266461	0.404043	0.380767	0.0101287	-0.0398512	-0.0148613	-1.16557
Agpat5	0.497332	9.12373	9.62106	1	1	2	0.480675	0.00252315	0.00814354	0.0602699	0.0141223	0.0371961	3.15955
6820431F20Rik	0.00183886	8.9992	9.00104	1	1	2	0.965796	0.00270097	0.0111032	-0.0126848	-0.088507	-0.0505959	-2.61575
2610005L07Rik	2.14639	2.94657	5.09296	1	1	2	0.142905	0.0860602	0.0783571	0.0119587	-0.0271255	-0.0075834	-0.760573
Atp7b	0.0497231	47.2696	47.3193	1	1	2	0.823546	6.18657e-12	5.30578e-11	-0.0717179	-0.148513	-0.110115	-5.62075
Alg11	0.922643	0.321163	1.24381	1	1	2	0.336782	0.570909	0.536922	0.0113646	-0.0307511	-0.00969324	-0.902199
Vps36	5.02547	0.13233	5.1578	1	1	2	0.0249771	0.716028	0.0758573	0.0701998	-0.0308639	0.0196679	0.762854
Mrps31	0.949624	4.06826	5.01789	1	1	2	0.329815	0.0436962	0.0813541	0.0512497	0.00413584	0.0276928	2.30407
Smim19	0.438299	0.324388	0.762687	1	1	2	0.507945	0.568982	0.682943	0.0224836	-0.0285039	-0.00301014	-0.231421
Slc20a2	1.11202	3.81458	4.9266	1	1	2	0.291643	0.0508085	0.0851536	0.00881634	-0.0392759	-0.0152298	-1.24136
Vdac3	1.19825	3.73088	4.92913	1	1	2	0.273671	0.0534152	0.0850456	0.0165499	-0.0676488	-0.0255495	-1.18947
Polb	0.199643	2.47955	2.67919	1	1	2	0.655009	0.115335	0.261952	0.00586698	-0.054681	-0.024407	-1.58013
Ikbkb	1.07333	0.776656	1.84999	1	1	2	0.300194	0.378166	0.396534	0.0225664	-0.0279536	-0.00269363	-0.209003
Plat	0.0520091	0.311003	0.363012	1	1	2	0.819604	0.577066	0.834013	0.00287152	-0.00140788	0.000731817	0.670345
Kat6a	0.331703	16.5367	16.8684	1	1	2	0.564658	4.77181e-05	0.000217309	-0.0275969	-0.111784	-0.0696902	-3.24494
Gpat4	0.161146	2.47005	2.6312	1	1	2	0.688104	0.116034	0.268313	0.0106073	-0.0445034	-0.0169481	-1.20549
Gins4	0.0250072	0.17603	0.201038	1	1	2	0.874349	0.674807	0.904368	0.0167398	-0.0265074	-0.00488379	-0.442667
Golga7	8.82993e-06	0.832537	0.832546	1	1	2	0.997629	0.36154	0.6595	0.0150499	-0.0370636	-0.0110069	-0.827927
Sfrp1	0	0.409016	0.409016	0	1	1	1	0.522469	0.522469
Zmat4	0.0701475	22.0198	22.09	1	1	2	0.791122	2.69849e-06	1.5967e-05	-0.0426933	-0.129289	-0.0859913	-3.89255
Adam9	4.51295	0.110506	4.62345	1	1	2	0.0336393	0.739569	0.0990901	0.0490844	-0.0216126	0.0137359	0.761612
Tm2d2	0.439469	0.161846	0.601315	1	1	2	0.507379	0.687463	0.740331	0.048366	-0.023811	0.0122775	0.666792
Plekha2	0.911809	1.742	2.6538	1	1	2	0.339635	0.186886	0.265298	0.0115795	-0.0236948	-0.00605763	-0.673167
Tacc1	11.1277	4.96634	16.094	1	1	2	0.000850477	0.0258453	0.000320054	0.0475689	-0.0593309	-0.005881	-0.215651
Fgfr1	0.488143	0.0540428	0.542186	1	1	2	0.484757	0.816172	0.762546	0.00722579	-0.00878656	-0.000780386	-0.191044
Letm2	1.66716	1.88845	3.55562	1	1	2	0.196639	0.169376	0.169008	0.00232018	-0.0382093	-0.0179445	-1.73556
D830025C05Rik	0.14549	0.0169509	0.16244	1	1	2	0.702884	0.896412	0.921991	0.0184591	-0.0135501	0.0024545	0.300584
Nsd3	0.0671705	17.5231	17.5903	1	1	2	0.795502	2.83838e-05	0.000151468	-0.042325	-0.154282	-0.0983037	-3.44188
Plpp5	0.0644582	2.25797	2.32243	1	1	2	0.799583	0.132928	0.313105	0.0360944	-0.00740783	0.0143433	1.29245
Ddhd2	0.29857	17.1004	17.3989	1	1	2	0.58478	3.54554e-05	0.000166674	-0.0242659	-0.0920292	-0.0581475	-3.36368
Bag4	5.07339e-06	0.192731	0.192736	1	1	2	0.998203	0.660653	0.90813	0.0206001	-0.0312654	-0.00533262	-0.403032
Lsm1	0.0274924	0.520926	0.548418	1	1	2	0.868308	0.470447	0.760173	0.0386115	-0.0176929	0.0104593	0.728181
Ash2l	0.264247	0.428146	0.692393	1	1	2	0.607217	0.5129	0.707373	0.0234093	-0.033194	-0.00489235	-0.338808
Hgsnat	0.385208	43.2377	43.6229	1	1	2	0.534829	4.84778e-11	3.36828e-10	-0.068249	-0.136458	-0.102354	-5.88216
Fnta	0.965261	4.42959	5.39485	1	1	2	0.325865	0.035321	0.0673788	-0.00593913	-0.0775214	-0.0417302	-2.2852
Hook3	0.00470473	17.1769	17.1816	1	1	2	0.945315	3.40547e-05	0.000185804	-0.0388451	-0.129144	-0.0839946	-3.64625
Rnf170	0.0967889	0.549849	0.646638	1	1	2	0.755718	0.45838	0.723743	0.0244046	-0.0135656	0.00541947	0.559489
Thap1	0.32506	0.00979592	0.334856	1	1	2	0.568582	0.921159	0.845838	0.0134903	-0.0185623	-0.00253601	-0.310145
Zfp703	10.4061	0.460878	10.867	1	1	2	0.00125601	0.497214	0.00436788	0.0668901	0.00429044	0.0355903	2.22863
Erlin2	1.67865	2.3078	3.98645	1	1	2	0.195104	0.128726	0.136255	0.0179855	-0.0395156	-0.0107651	-0.733869
Plpbp	0.386344	0.95726	1.3436	1	1	2	0.534228	0.327878	0.510787	0.0345999	-0.00864459	0.0129777	1.17637
Rab11fip1	0.0799707	14.9395	15.0194	1	1	2	0.777337	0.000111016	0.000547735	-0.0344376	-0.166278	-0.100358	-2.98388
Gm45266	0.813487	0.000567451	0.814054	1	1	2	0.367091	0.980995	0.665626	0.0346692	-0.0225903	0.00603943	0.413453
Eif4ebp1	2.0264	5.45252	7.47892	1	1	2	0.154587	0.0195401	0.0237669	0.0595738	0.0109935	0.0352836	2.84703
Rnf122	0.117952	2.23858	2.35653	1	1	2	0.731266	0.134605	0.307813	0.0343548	-0.00413347	0.0151107	1.53898
Mak16	3.41435	10.2167	13.631	1	1	2	0.0646317	0.00139177	0.00109663	0.0766045	0.0249633	0.0507839	3.85485
Nrg1	0.894611	9.25858	10.1532	1	1	2	0.344231	0.00234395	0.00624113	0.0692994	0.0180945	0.043697	3.34517
Wrn	0.708279	4.10065	4.80893	1	1	2	0.400016	0.0428666	0.0903137	0.0095452	-0.0597501	-0.0251024	-1.42001
Purg	1.17146	0.212908	1.38436	1	1	2	0.279102	0.644497	0.500483	0.036683	-0.0130871	0.0117979	0.929214
Tex15	0.0113538	13.2416	13.2529	1	1	2	0.915142	0.000273811	0.00132485	-0.0294945	-0.132813	-0.0811539	-3.07899
Ppp2cb	0.569712	4.58571	5.15542	1	1	2	0.450373	0.0322397	0.0759478	0.00844971	-0.0692073	-0.0303788	-1.53344
Ubxn8	0.375006	5.08093	5.45593	1	1	2	0.540288	0.0241904	0.0653521	-0.00345058	-0.0512808	-0.0273657	-2.24276
Gsr	2.5208	0.495147	3.01595	1	1	2	0.112354	0.48164	0.221358	0.0314955	-0.0294054	0.00104504	0.0672645
Gtf2e2	0.493309	0.120141	0.61345	1	1	2	0.482455	0.728882	0.735853	0.0232241	-0.0221016	0.00056129	0.0485423
Rbpms	22.079	1.10352	23.1825	1	1	2	2.61659e-06	0.293495	9.24665e-06	0.125747	-0.00187123	0.0619376	1.90249
Gm26632	0.0717178	1.70531	1.77703	1	1	2	0.788852	0.191595	0.411267	0.0351648	-0.00682401	0.0141704	1.3229
Dctn6	1.15536	7.39999	8.55535	1	1	2	0.282429	0.00652242	0.0138749	0.00141551	-0.0644986	-0.0315415	-1.87578
Leprotl1	1.57507	14.1072	15.6823	1	1	2	0.209472	0.000172683	0.000393226	-0.0141444	-0.0834593	-0.0488018	-2.75987
Saraf	0.969916	26.7421	27.712	1	1	2	0.324701	2.32499e-07	9.60308e-07	-0.0688607	-0.160355	-0.114608	-4.91019
Dusp4	0.00116316	25.0895	25.0907	1	1	2	0.972793	5.47303e-07	3.5615e-06	0.0459052	0.0193641	0.0326346	4.81991
Tnks	0.0205103	3.58602	3.60653	1	1	2	0.886121	0.0582677	0.16476	0.00804701	-0.0727207	-0.0323368	-1.56942
Eri1	1.13656	6.19462	7.33117	1	1	2	0.286381	0.0128139	0.0255892	0.0020565	-0.0405479	-0.0192457	-1.77075
Mfhas1	2.48058	9.77498	12.2556	1	1	2	0.11526	0.00176902	0.00218142	0.000943503	-0.0606643	-0.0298604	-1.89993
Prag1	2.41561	18.8913	21.3069	1	1	2	0.120131	1.38382e-05	2.3619e-05	-0.0131331	-0.0572624	-0.0351978	-3.12656
Dlc1	0.621159	20.8294	21.4506	1	1	2	0.430617	5.02065e-06	2.19822e-05	-0.0511602	-0.191153	-0.121156	-3.3925
Tusc3	1.51223	11.1238	12.636	1	1	2	0.2188	0.000852274	0.00180353	-0.0078089	-0.0972185	-0.0525137	-2.30232
Gm6213	0.224719	47.0692	47.2939	1	1	2	0.635468	6.85238e-12	5.37346e-11	-0.0922931	-0.181976	-0.137135	-5.99398
Micu3	0.0781426	9.1268	9.20494	1	1	2	0.77983	0.00251892	0.010027	-0.00805547	-0.0650596	-0.0365575	-2.5139
Zdhhc2	0.541346	18.0841	18.6254	1	1	2	0.461875	2.11359e-05	9.02686e-05	-0.0161505	-0.0629725	-0.0395615	-3.31208
Cnot7	3.68046	0.00309619	3.68355	1	1	2	0.0550538	0.955626	0.158536	0.0474601	-0.018147	0.0146565	0.875705
Vps37a	5.43159	5.8957	11.3273	1	1	2	0.0197757	0.0151779	0.00346984	0.0157599	-0.055632	-0.019936	-1.09463
Slc7a2	0.345138	33.3426	33.6877	1	1	2	0.556878	7.72722e-09	4.83956e-08	-0.0154399	-0.0423516	-0.0288957	-4.20891
Mtus1	2.24224	5.19406	7.4363	1	1	2	0.134286	0.0226642	0.0242788	0.011914	-0.059442	-0.023764	-1.30547
B430010I23Rik	0.365574	10.5929	10.9585	1	1	2	0.545427	0.00113524	0.00417256	-0.00677254	-0.0549446	-0.0308586	-2.51107
Pcm1	9.21276	20.5613	29.7741	1	1	2	0.00240334	5.77506e-06	3.4248e-07	-0.0105787	-0.112479	-0.0615286	-2.36691
Asah1	4.06197	8.28114	12.3431	1	1	2	0.0438592	0.00400589	0.00208798	0.0171382	-0.0915695	-0.0372156	-1.34197
Frg1	7.45425	9.09144	16.5457	1	1	2	0.0063287	0.00256808	0.000255358	0.0143128	-0.072664	-0.0291756	-1.31491
Fat1	5.08252	1.33121	6.41372	1	1	2	0.0241683	0.248591	0.0404835	0.100078	0.00484431	0.052461	2.15936
Cyp4v3	2.18185	108.774	110.956	1	1	2	0.139647	1.81844e-25	8.05647e-25	-0.163794	-0.24729	-0.205542	-9.64962
Tlr3	2.39166	1.5351	3.92676	1	1	2	0.121984	0.215349	0.140383	0.037375	-0.000642131	0.0183664	1.89375
Sorbs2	0.202235	0.356627	0.558863	1	1	2	0.652923	0.550385	0.756214	0.0181125	-0.0256436	-0.00376555	-0.33734
1700029J07Rik	0.821077	2.46222	3.28329	1	1	2	0.364866	0.116614	0.193661	0.00946355	-0.0283761	-0.00945627	-0.979605
Ufsp2	5.10318	7.11045	12.2136	1	1	2	0.023882	0.00766357	0.00222762	0.0942749	0.0268504	0.0605627	3.52099
Ankrd37	2.39325	4.24046	6.63371	1	1	2	0.12186	0.0394715	0.0362667	-0.00669967	-0.0628554	-0.0347775	-2.42763
Snx25	8.43963	31.9586	40.3983	1	1	2	0.00367131	1.57492e-08	1.68901e-09	-0.161148	-0.306641	-0.233894	-6.30168
Cfap97	1.08908	10.3188	11.4078	1	1	2	0.296676	0.00131685	0.00333287	-0.00799716	-0.0733852	-0.0406912	-2.43938
Gm15634	0.903064	1.0691	1.97216	1	1	2	0.341962	0.301149	0.373036	0.0052203	-0.0240998	-0.00943975	-1.26204
Slc25a4	30.0435	0.0273813	30.0709	1	1	2	4.22466e-08	0.868572	2.95254e-07	0.146343	0.0336172	0.0899803	3.12896
Acsl1	1.34182	0.00499622	1.34682	1	1	2	0.246713	0.943649	0.509967	0.028188	-0.0146866	0.00675067	0.617198
Cenpu	0.119791	10.0568	10.1766	1	1	2	0.729262	0.00151789	0.00616862	-0.00982402	-0.0492953	-0.0295597	-2.9356
Casp3	0.798941	0.450616	1.24956	1	1	2	0.37141	0.502042	0.53538	0.0416246	-0.0135291	0.0140477	0.998413
Irf2	0.159873	11.4076	11.5675	1	1	2	0.689274	0.000731444	0.0030772	-0.0198257	-0.142024	-0.0809248	-2.59594
Stox2	0.034358	1.26679	1.30115	1	1	2	0.852947	0.260369	0.521745	0.0173146	-0.0596487	-0.0211671	-1.07809
Trappc11	8.7996e-05	1.05666	1.05675	1	1	2	0.992515	0.303979	0.589563	0.0131707	-0.0365014	-0.0116653	-0.920582
Rwdd4a	1.5195	2.61764	4.13715	1	1	2	0.217694	0.105681	0.126366	0.0506386	0.00114076	0.0258897	2.05031
Ing2	3.66372	0.878546	4.54227	1	1	2	0.0556093	0.3486	0.103195	0.0399777	-0.0382437	0.00086696	0.0434462
Cdkn2aip	0.549649	1.76107	2.31071	1	1	2	0.458461	0.184492	0.314945	0.0160293	-0.0422566	-0.0131137	-0.881941
Wwc2	14.3559	12.0466	26.4025	1	1	2	0.000151301	0.000518871	1.84825e-06	0.0340794	-0.0812616	-0.0235911	-0.801756
Aga	2.3426	14.0651	16.4077	1	1	2	0.125879	0.00017659	0.000273598	0.0752932	0.0280284	0.0516608	4.28451
Spcs3	0.0522145	17.8828	17.9351	1	1	2	0.819254	2.3493e-05	0.000127483	0.0828049	0.0288188	0.0558118	4.05249
Gpm6a	0	11.8289	11.8289	0	1	1	1	0.000583179	0.000583179
Hpgd	1.03037	2.4558	3.48617	1	1	2	0.310071	0.117092	0.17498	0.00542407	-0.00956725	-0.00207159	-0.541679
Cep44	0.828935	2.02432	2.85326	1	1	2	0.362581	0.154798	0.240117	0.0104811	-0.0268612	-0.00819003	-0.85973
Fbxo8	0.106944	5.31001	5.41695	1	1	2	0.74365	0.0212033	0.0666383	-0.00324163	-0.0603061	-0.0317739	-2.18264
Hmgb2	0.245368	3.81639	4.06176	1	1	2	0.620356	0.0507535	0.13122	0.0135645	-0.0905758	-0.0385057	-1.44938
Galnt7	1.90676	1.91409	3.82086	1	1	2	0.167323	0.166509	0.148017	0.0234244	-0.011535	0.0059447	0.666569
Mfap3l	1.14109	0.0438911	1.18499	1	1	2	0.285421	0.834056	0.552947	0.0455517	-0.0227791	0.0113863	0.653199
Hpf1	0.390748	1.28623	1.67698	1	1	2	0.531906	0.256744	0.432364	0.0407443	-0.0079827	0.0163808	1.31778
Clcn3	2.3414	5.64839	7.98979	1	1	2	0.125976	0.0174714	0.0184094	0.0145455	-0.077228	-0.0313412	-1.33868
Nek1	3.23671	1.52415	4.76085	1	1	2	0.0720053	0.216993	0.092511	0.0173184	-0.023557	-0.00311928	-0.299137
Sh3rf1	0.175835	9.90192	10.0778	1	1	2	0.674977	0.00165107	0.00648103	-0.0270396	-0.140219	-0.0836294	-2.89647
Cbr4	0.00858538	1.64899	1.65758	1	1	2	0.926176	0.199096	0.436577	0.00852369	-0.0300864	-0.0107814	-1.09459
Palld	0.832855	7.86234	8.6952	1	1	2	0.361448	0.0050475	0.0129378	0.0184964	0.00061641	0.00955639	2.0951
Msmo1	4.54946	92.1365	96.686	1	1	2	0.032929	8.08994e-22	1.01137e-21	-0.17401	-0.269592	-0.221801	-9.09628
Klhl2	0.23394	4.59484	4.82878	1	1	2	0.628618	0.0320684	0.0894221	0.00322008	-0.043703	-0.0202415	-1.69096
Tmem192	0.518217	1.03505	1.55327	1	1	2	0.471603	0.308975	0.459951	0.0345293	-0.00764027	0.0134445	1.24975
Tma16	1.30998	0.0203383	1.33032	1	1	2	0.252398	0.886596	0.514191	0.01948	-0.00967898	0.00490051	0.65879
Naf1	0.32542	2.32005	2.64547	1	1	2	0.568368	0.127716	0.266406	0.0333726	-0.00267918	0.0153467	1.66866
Psd3	0.0698005	14.8993	14.9692	1	1	2	0.791628	0.000113402	0.000561682	-0.0311287	-0.130572	-0.0808505	-3.18701
Sh2d4a	12.5739	0.25896	12.8329	1	1	2	0.000391165	0.610835	0.00163446	0.108006	0.00980441	0.0589054	2.35133
Lpl	0.488348	12.702	13.1904	1	1	2	0.484665	0.000365262	0.00136694	-0.0282842	-0.103102	-0.0656932	-3.44185
Atp6v1b2	5.1663	15.8195	20.9858	1	1	2	0.0230292	6.96799e-05	2.77324e-05	-0.0076165	-0.121135	-0.0643758	-2.22297
Lzts1	0.252597	0.131857	0.384454	1	1	2	0.615252	0.716514	0.825119	0.0239987	-0.0135854	0.00520665	0.543042
Gm10033	4.73629	1.18568	5.92197	1	1	2	0.0295327	0.276203	0.0517679	0.0295467	-0.0301453	-0.000299252	-0.0196517
Atp13a1	1.85102	0.458275	2.30929	1	1	2	0.173665	0.498431	0.315169	0.0404747	-0.00900935	0.0157327	1.24628
Ndufa13	40.4349	2.63878	43.0737	1	1	2	2.03276e-10	0.104283	4.43268e-10	0.169943	0.0272202	0.0985814	2.70758
Gatad2a	1.12038	5.88196	7.00234	1	1	2	0.289838	0.0152967	0.0301621	-0.0153294	-0.108337	-0.0618333	-2.60604
Mau2	0.329334	5.57205	5.90138	1	1	2	0.566052	0.0182494	0.0523035	0.00291332	-0.0652619	-0.0311743	-1.79245
Sugp1	3.65367	0.402275	4.05595	1	1	2	0.0559458	0.525917	0.131602	0.0235755	-0.0176955	0.00294003	0.279245
Rfxank	2.00033	2.17033	4.17066	1	1	2	0.157265	0.140696	0.124266	0.0105553	-0.0239069	-0.00667578	-0.759341
Nr2c2ap	0.313084	2.30132	2.61441	1	1	2	0.575794	0.129264	0.270575	0.0242945	-0.00672122	0.00878665	1.1105
Borcs8	0.0534985	3.80551	3.859	1	1	2	0.817084	0.0510844	0.14522	0.0706765	-0.00193685	0.0343698	1.85541
Tmem161a	0.309661	1.47601	1.78568	1	1	2	0.577888	0.224399	0.409492	0.0157292	-0.0342296	-0.0092502	-0.725799
Sugp2	4.12624	0.29081	4.41705	1	1	2	0.0422231	0.589702	0.109863	0.0269311	-0.016953	0.00498905	0.445645
Ddx49	4.87842	2.69278	7.5712	1	1	2	0.0271945	0.100804	0.0226953	0.0183031	-0.0277622	-0.00472954	-0.40246
Cope	12.6841	4.06481	16.7489	1	1	2	0.000368786	0.0437855	0.00023069	0.130698	0.0381612	0.0844294	3.57651
Upf1	0.00106005	5.30254	5.3036	1	1	2	0.974027	0.0212943	0.0705241	-0.00092513	-0.067795	-0.0343601	-2.0142
Klhl26	0.476745	4.07843	4.55517	1	1	2	0.489901	0.0434341	0.102531	0.00643654	-0.0478174	-0.0206904	-1.49491
Crlf1	38.1504	3.1108	41.2612	1	1	2	6.54948e-10	0.0777747	1.09707e-09	0.16841	0.0740826	0.121246	5.03859
Rex1bd	6.83683	0.33194	7.16877	1	1	2	0.00892971	0.564519	0.0277537	0.0876295	-0.0037922	0.0419187	1.79736
Uba52	28.1318	6.73319	34.865	1	1	2	1.13326e-07	0.0094635	2.68629e-08	0.191526	0.0862487	0.138887	5.17137
Kxd1	0.899886	0.400956	1.30084	1	1	2	0.342812	0.526596	0.521826	0.0602402	-0.0187511	0.0207446	1.02944
Fkbp8	1.52892	6.83124	8.36016	1	1	2	0.216274	0.00895771	0.0152973	0.00788808	-0.0898435	-0.0409777	-1.64358
Ell	0.0811086	2.76155	2.84266	1	1	2	0.775801	0.0965545	0.241393	0.00975836	-0.0512749	-0.0207583	-1.33322
Isyna1	2.63795	14.9979	17.6359	1	1	2	0.104338	0.00010763	0.000148054	0.0944322	0.0361287	0.0652805	4.38901
Ssbp4	1.61123	7.28724	8.89847	1	1	2	0.204319	0.00694461	0.0116875	0.0865995	0.018989	0.0527943	3.06091
Gdf15	0.660057	0.388901	1.04896	1	1	2	0.41654	0.532878	0.591864	0.0203271	-0.00682353	0.0067518	0.974804
Pgpep1	3.32152	6.25231	9.57383	1	1	2	0.0683788	0.0124031	0.00833815	0.00441247	-0.0336437	-0.0146156	-1.50546
Lsm4	5.88939	4.35422	10.2436	1	1	2	0.0152324	0.0369174	0.00596525	0.0992185	0.0217127	0.0604656	3.05811
Jund	7.26351	15.1204	22.3839	1	1	2	0.00703697	0.000100869	1.37849e-05	0.0227335	-0.132558	-0.0549121	-1.38612
Iqcn	1.81283	3.58494	5.39777	1	1	2	0.178169	0.0583055	0.0672805	0.0154793	-0.0512735	-0.0178971	-1.05097
Gm3336	0.393099	7.58131	7.97441	1	1	2	0.530675	0.00589765	0.0185515	-0.00424121	-0.0849916	-0.0446164	-2.16585
Pde4c	0.698854	8.4134	9.11225	1	1	2	0.403169	0.00372465	0.0105027	-0.00449604	-0.120168	-0.0623319	-2.11233
Rab3a	0.906439	1.48757	2.394	1	1	2	0.341061	0.222595	0.302099	0.0344451	-0.0161696	0.00913779	0.707689
Mpv17l2	0.556288	0.784068	1.34036	1	1	2	0.45576	0.3759	0.511617	0.0481575	-0.0129161	0.0176207	1.13096
Ifi30	30.4852	4.2512	34.7364	1	1	2	3.36429e-08	0.0392225	2.86479e-08	0.183218	0.0754506	0.129334	4.70441
Pik3r2	1.36572	1.60391	2.96962	1	1	2	0.242549	0.205351	0.226545	0.0361525	-0.0026983	0.0167271	1.68771
2010320M18Rik	1.54022	2.47446	4.01468	1	1	2	0.214585	0.115709	0.134345	0.0164086	-0.0399235	-0.0117574	-0.818153
Mast3	0.286898	1.13856	1.42546	1	1	2	0.592215	0.285957	0.490305	0.0100271	-0.0222854	-0.00612914	-0.743546
Ccdc124	4.9325	2.01205	6.94455	1	1	2	0.0263562	0.156055	0.0310464	0.036068	-0.0422292	-0.00308061	-0.15423
Rpl18a	117.812	6.70629	124.518	1	1	2	1.90654e-27	0.00960733	9.1466e-28	0.299195	0.128051	0.213623	4.89287
Map1s	0.0538809	0.599893	0.653773	1	1	2	0.816443	0.438619	0.721165	0.00904166	-0.0209699	-0.0059641	-0.778996
Haus8	2.60857	1.25157	3.86014	1	1	2	0.106287	0.263253	0.145138	0.046583	-0.00186355	0.0223597	1.80918
Myo9b	0.00968544	0.5634	0.573085	1	1	2	0.921603	0.452894	0.750855	0.0434881	-0.0229954	0.0102463	0.604133
Use1	11.5719	1.66541	13.2373	1	1	2	0.000669573	0.196875	0.00133525	0.0723479	-0.0358703	0.0182388	0.660655
Ocel1	0.00650691	10.9403	10.9468	1	1	2	0.935708	0.000940944	0.0041969	-0.00967399	-0.052376	-0.031025	-2.84801
Nr2f6	1.24201	1.06172	2.30373	1	1	2	0.265084	0.302824	0.316047	0.0646989	-0.0101774	0.0272607	1.42715
Babam1	1.51062	0.615774	2.1264	1	1	2	0.219044	0.432622	0.345349	0.0279332	-0.0342777	-0.00317225	-0.199885
Abhd8	0.140489	0.0619659	0.202455	1	1	2	0.707796	0.803415	0.903728	0.0171855	-0.0157968	0.000694325	0.0825202
Mrpl34	3.65325	0.549077	4.20233	1	1	2	0.0559599	0.458695	0.122314	0.0516734	-0.0399701	0.00585165	0.250296
Dda1	0.274393	7.14922	7.42361	1	1	2	0.6004	0.00749968	0.0244334	-0.00919966	-0.0692254	-0.0392125	-2.56074
Ano8	2.37806	1.17478	3.55284	1	1	2	0.123051	0.278421	0.169243	0.0215142	-0.0242149	-0.00135039	-0.115756
Plvap	0.00043815	1.82065	1.82108	1	1	2	0.9833	0.177236	0.402306	0.00250135	-0.00853909	-0.00301887	-1.07185
Bst2	0.435178	8.58063	9.0158	1	1	2	0.509459	0.00339759	0.0110216	-0.00556079	-0.102116	-0.0538384	-2.18572
Mvb12a	0.0106227	6.78659	6.79721	1	1	2	0.91791	0.00918452	0.0334198	-0.00646001	-0.0970171	-0.0517386	-2.2396
Tmem221	0.195229	23.0091	23.2043	1	1	2	0.658599	1.61238e-06	9.14635e-06	-0.0238861	-0.0651151	-0.0445006	-4.23098
Slc27a1	2.53374	9.90776	12.4415	1	1	2	0.111435	0.00164583	0.00198775	-0.000711991	-0.0521364	-0.0264242	-2.01424
Pgls	8.88023	7.088	15.9682	1	1	2	0.00288276	0.00776018	0.000340834	0.149006	0.0486291	0.0988178	3.85903
Colgalt1	4.90952	5.18306	10.0926	1	1	2	0.0267091	0.0228082	0.00643318	0.0198879	-0.0577388	-0.0189255	-0.955682
Jak3	2.64027	0.345894	2.98616	1	1	2	0.104186	0.556447	0.224679	0.0173226	-0.0150761	0.00112323	0.135899
Zfp617	0.447852	1.02545	1.47331	1	1	2	0.503357	0.311229	0.478714	0.0212291	-0.0106139	0.00530757	0.653371
Tpm4	3.7262	16.3478	20.074	1	1	2	0.053565	5.27184e-05	4.37516e-05	-0.0130747	-0.129211	-0.0711428	-2.40127
Rab8a	1.34451	0.61614	1.96065	1	1	2	0.246239	0.432485	0.375188	0.0311693	-0.038839	-0.00383486	-0.214723
Fam32a	1.46026	7.22306	8.68332	1	1	2	0.226889	0.0071973	0.0130149	0.00503721	-0.0902174	-0.0425901	-1.75267
Ap1m1	0.633191	8.70585	9.33904	1	1	2	0.426187	0.00317191	0.00937678	-0.00315089	-0.0514016	-0.0272762	-2.21594
Klf2	1.60588	106.67	108.276	1	1	2	0.205072	5.2584e-25	3.07752e-24	-0.13538	-0.224126	-0.179753	-7.93972
Eps15l1	1.41379	9.86222	11.276	1	1	2	0.234428	0.00168708	0.00355996	-0.00288413	-0.066725	-0.0348046	-2.13705
Cherp	3.07387	1.4355e-05	3.07389	1	1	2	0.0795598	0.996977	0.215038	0.0347823	-0.0147605	0.0100109	0.792082
Slc35e1	0.122366	8.17267	8.29503	1	1	2	0.726482	0.00425263	0.0158036	-0.00844018	-0.0567284	-0.0325843	-2.64512
Med26	1.0962	11.8305	12.9267	1	1	2	0.295101	0.000582694	0.00155959	-0.00711751	-0.056286	-0.0317017	-2.5274
Smim7	3.94323	0.0137552	3.95698	1	1	2	0.0470604	0.906636	0.138278	0.0613237	-0.0235103	0.0189067	0.873622
Sin3b	0.809425	8.78833	9.59775	1	1	2	0.36829	0.00303164	0.008239	0.103945	0.0232591	0.0636019	3.08995
Large1	11.9594	26.4439	38.4033	1	1	2	0.00054373	2.71302e-07	4.57963e-09	-0.139627	-0.271101	-0.205364	-6.12298
Hmgxb4	0.0414757	0.101965	0.143441	1	1	2	0.838623	0.749484	0.930791	0.0310759	-0.0210001	0.00503791	0.37922
Tom1	0.149306	0.00157005	0.150876	1	1	2	0.699199	0.968393	0.927337	0.0300101	-0.0344666	-0.00222825	-0.135469
Hmox1	5.40341	0.495004	5.89841	1	1	2	0.0200975	0.481703	0.0523814	0.0447769	-0.0301737	0.00730156	0.381873
Rasd2	0.138604	21.5717	21.7103	1	1	2	0.709673	3.40844e-06	1.93049e-05	-0.0310419	-0.0866139	-0.0588279	-4.14959
Nr3c2	0.157979	20.861	21.019	1	1	2	0.691024	4.93844e-06	2.72762e-05	-0.0448103	-0.142657	-0.0937335	-3.75515
Arhgap10	1.01782	2.92571	3.94353	1	1	2	0.313037	0.0871787	0.139211	0.0148945	-0.0511467	-0.0181261	-1.07589
Tmem184c	0.25947	0.21672	0.47619	1	1	2	0.610484	0.64155	0.788128	0.0239494	-0.0120187	0.00596538	0.650129
Ednra	0	1.69494	1.69494	0	1	1	1	0.192951	0.192951
Rbmxl1	0.315377	0.634576	0.949952	1	1	2	0.5744	0.425682	0.6219	0.033772	-0.0112332	0.0112694	0.981558
Slc10a7	0.229727	6.89722	7.12695	1	1	2	0.631726	0.00863297	0.0283401	-0.0020382	-0.0798629	-0.0409506	-2.06263
Lsm6	4.06769	3.88821	7.9559	1	1	2	0.0437109	0.0486263	0.018724	0.0952514	0.016381	0.0558162	2.77412
Zfp827	8.43466	1.46192	9.89658	1	1	2	0.00368135	0.226624	0.00709552	0.0465115	-0.0295839	0.00846376	0.435996
Mmaa	0.0220662	2.29128	2.31335	1	1	2	0.881911	0.130102	0.31453	0.00772935	-0.0466653	-0.019468	-1.40295
Smad1	0.0169114	12.7385	12.7554	1	1	2	0.896532	0.00035821	0.00169904	-0.0240894	-0.0991368	-0.0616131	-3.21822
Otud4	0.0356126	10.2163	10.252	1	1	2	0.850318	0.00139201	0.0059404	-0.0175326	-0.0969329	-0.0572328	-2.82554
Abce1	0.953945	0.928916	1.88286	1	1	2	0.328717	0.335145	0.390069	0.0535876	-0.0105058	0.0215409	1.31743
Anapc10	1.0215	0.188759	1.21026	1	1	2	0.312163	0.663951	0.546003	0.0154683	-0.0374978	-0.0110148	-0.815183
Smarca5	7.88708	11.4923	19.3794	1	1	2	0.00497891	0.000698848	6.19182e-05	0.00837792	-0.0883431	-0.0399826	-1.62042
Gab1	1.78755	5.27526	7.06281	1	1	2	0.181224	0.0216306	0.0292637	0.0144486	-0.0721551	-0.0288533	-1.30598
Usp38	0.655612	1.89921	2.55483	1	1	2	0.418113	0.168166	0.278758	0.0146219	-0.0359716	-0.0106749	-0.827078
Inpp4b	15.5619	5.06032	20.6222	1	1	2	7.98472e-05	0.0244797	3.32614e-05	0.0741948	-0.0643599	0.00491746	0.139123
Zfp330	1.02101	4.33606	5.35707	1	1	2	0.31228	0.0373132	0.0686638	0.0515311	0.00518533	0.0283582	2.39854
Rnf150	28.7888	2.23987	31.0287	1	1	2	8.07159e-08	0.134492	1.82897e-07	0.0525182	-0.0165162	0.018001	1.02214
Elmod2	0.269542	0.440821	0.710363	1	1	2	0.603639	0.506726	0.701046	0.012262	-0.0183808	-0.0030594	-0.39137
Scoc	1.58395	2.16	3.74395	1	1	2	0.208193	0.141644	0.153819	0.0150034	-0.0335013	-0.00924896	-0.747459
Ndufb7	10.6337	11.4057	22.0394	1	1	2	0.00111046	0.000732184	1.63758e-05	0.0366148	-0.0877991	-0.0255922	-0.806336
Tecr	0.0853936	11.02	11.1054	1	1	2	0.770117	0.000901351	0.00387703	-0.0203224	-0.129269	-0.0747958	-2.69117
Dnajb1	57.1123	18.8759	75.9882	1	1	2	4.11625e-14	1.39503e-05	3.15769e-17	0.286342	0.175106	0.230724	8.13061
Gipc1	0.576326	0.00340977	0.579736	1	1	2	0.447756	0.953435	0.748362	0.0294282	-0.0216633	0.00388248	0.297878
Pkn1	1.95954	0.0292493	1.98879	1	1	2	0.161562	0.864205	0.369947	0.0462518	-0.0256366	0.0103076	0.562052
Ddx39	0.21729	2.00858	2.22587	1	1	2	0.641113	0.156412	0.328594	0.0334196	-0.00416336	0.0146281	1.52572
Adgre5	0.0488325	1.36467	1.4135	1	1	2	0.825107	0.24273	0.493245	0.00652829	-0.0231439	-0.00830778	-1.09752
Adgrl1	0.471625	0.830117	1.30174	1	1	2	0.492241	0.362239	0.521592	0.0370116	-0.00974403	0.0136338	1.14304
Prkaca	0.618999	8.47324	9.09224	1	1	2	0.43142	0.0036041	0.0106083	-0.0204914	-0.104201	-0.0623464	-2.91952
Samd1	0.981651	7.42325	8.4049	1	1	2	0.321792	0.00643866	0.0149589	-0.0094828	-0.0570044	-0.0332436	-2.74217
2210011C24Rik	0.803552	1.167	1.97055	1	1	2	0.370034	0.280018	0.373336	0.0265027	-0.0456261	-0.00956168	-0.519642
Rfx1	0.00743154	0.249641	0.257072	1	1	2	0.931302	0.617328	0.879382	0.0143134	-0.0236162	-0.00465138	-0.480708
Cc2d1a	4.95372	1.75891	6.71263	1	1	2	0.0260346	0.18476	0.0348635	0.0172827	-0.0196006	-0.00115893	-0.12317
Gm26532	6.21264	2.06927	8.28191	1	1	2	0.0126841	0.150294	0.0159076	0.102089	0.0134031	0.0577459	2.55238
D8Ertd738e	5.44806	8.77573	14.2238	1	1	2	0.0195901	0.00305265	0.000815347	0.0317351	-0.100086	-0.0341754	-1.01627
Mri1	0.169421	9.13451	9.30393	1	1	2	0.680627	0.00250833	0.00954284	0.0503802	0.0110119	0.030696	3.05643
Ier2	40.4096	0.731163	41.1408	1	1	2	2.05922e-10	0.392507	1.16516e-09	0.202429	0.076696	0.139563	4.35108
Nacc1	2.65254	11.5012	14.1537	1	1	2	0.103385	0.000695515	0.000844415	-0.0259272	-0.0872451	-0.0565862	-3.61744
Trmt1	2.15332	1.76865	3.92197	1	1	2	0.142262	0.18355	0.14072	0.053029	-0.000903061	0.0260629	1.89433
Nfix	13.433	71.9446	85.3776	1	1	2	0.000247234	2.21327e-17	2.88729e-19	-0.214631	-0.330879	-0.272755	-9.19741
Dand5	0.00286516	18.7026	18.7055	1	1	2	0.957312	1.52771e-05	8.67266e-05	-0.0202845	-0.0661511	-0.0432178	-3.69355
Gadd45gip1	2.75649	1.43584	4.19233	1	1	2	0.0968604	0.230814	0.122927	0.0724345	-0.00120372	0.0356154	1.89589
Rad23a	0.1816	4.22005	4.40165	1	1	2	0.670002	0.0399491	0.110712	0.00648259	-0.0690203	-0.0312688	-1.6234
Calr	40.9398	3.48414	44.4239	1	1	2	1.56993e-10	0.0619595	2.25667e-10	0.147997	0.0105052	0.0792513	2.25947
Farsa	0.705518	0.222119	0.927638	1	1	2	0.400936	0.63743	0.628877	0.0323423	-0.0131415	0.00960044	0.827394
Gcdh	0.00168146	0.527849	0.529531	1	1	2	0.967291	0.467513	0.767386	0.0130943	-0.0269052	-0.00690547	-0.676731
Dnase2a	1.29997	15.918	17.218	1	1	2	0.254219	6.61457e-05	0.000182457	-0.0192374	-0.103585	-0.0614111	-2.854
Rnaseh2a	0.0137755	1.13856	1.15233	1	1	2	0.906568	0.285957	0.562049	0.0100915	-0.0271861	-0.00854731	-0.898793
Prdx2	41.9414	0.655746	42.5971	1	1	2	9.40508e-11	0.418066	5.62536e-10	0.150795	0.0292824	0.0900385	2.9046
Junb	30.4786	1.12018	31.5988	1	1	2	3.37572e-08	0.28988	1.37536e-07	0.170734	0.0131069	0.0919205	2.28591
Hook2	0.365846	2.35769	2.72353	1	1	2	0.545277	0.124667	0.256208	0.0133779	-0.0458444	-0.0162333	-1.07448
Asna1	2.12371	0.318057	2.44177	1	1	2	0.145035	0.572778	0.294969	0.0457311	-0.0120051	0.016863	1.14489
Trir	2.18652	19.0888	21.2754	1	1	2	0.139224	1.24772e-05	2.39946e-05	-0.0687389	-0.175835	-0.122287	-4.47594
Tnpo2	2.48175	3.70717	6.18892	1	1	2	0.115174	0.0541792	0.0452996	0.0135992	-0.0456899	-0.0160454	-1.06085
Fbxw9	1.41519	5.3347	6.74988	1	1	2	0.234197	0.020905	0.0342201	0.00471697	-0.0348793	-0.0150812	-1.493
Dhps	0.0261249	3.59628	3.6224	1	1	2	0.871596	0.0579091	0.163458	0.00518852	-0.0492341	-0.0220228	-1.58625
Wdr83	0.700341	0.01546	0.715801	1	1	2	0.402669	0.901047	0.699143	0.0153384	-0.0247045	-0.00468305	-0.458439
Wdr83os	2.17759	1.4339	3.61149	1	1	2	0.140034	0.231129	0.164352	0.0331537	-0.050703	-0.00877469	-0.410178
Man2b1	2.11856	0.638409	2.75697	1	1	2	0.145523	0.424288	0.25196	0.0525929	-0.00833724	0.0221278	1.42359
Vps35	0.012539	5.07697	5.08951	1	1	2	0.910841	0.0242457	0.0784924	0.0009373	-0.0870416	-0.0430521	-1.9182
Orc6	0.0443365	0.887683	0.93202	1	1	2	0.833229	0.346106	0.627501	0.0128643	-0.0363559	-0.0117458	-0.935444
4921524J17Rik	0.264572	0.832094	1.09667	1	1	2	0.606996	0.361668	0.577912	0.0193573	-0.0367598	-0.00870128	-0.607808
Gpt2	0.957839	0.67181	1.62965	1	1	2	0.327732	0.412421	0.442717	0.0135289	-0.0199764	-0.00322375	-0.377159
Dnaja2	8.01455	4.47827	12.4928	1	1	2	0.00464029	0.0343285	0.0019374	0.0366561	-0.0601001	-0.011722	-0.474899
Itfg1	3.09811	14.5775	17.6756	1	1	2	0.0783834	0.000134511	0.000145141	-0.0120619	-0.0929901	-0.052526	-2.54421
Phkb	0.674855	36.3645	37.0394	1	1	2	0.411364	1.63655e-09	9.05733e-09	-0.100888	-0.210963	-0.155925	-5.55273
Lonp2	0.505872	3.9702	4.47608	1	1	2	0.476931	0.0463122	0.106668	0.013513	-0.0823406	-0.0344138	-1.40735
Siah1a	0.809249	14.7408	15.5501	1	1	2	0.368342	0.000123346	0.000420092	-0.0179128	-0.0848082	-0.0513605	-3.00962
N4bp1	2.8758	0.0982197	2.97402	1	1	2	0.0899202	0.753977	0.226047	0.0387376	-0.0228916	0.00792299	0.503942
Cnep1r1	1.98155	0.170339	2.15189	1	1	2	0.159227	0.679811	0.340976	0.0313454	-0.0225988	0.00437326	0.317789
Heatr3	0.183413	0.205087	0.3885	1	1	2	0.668457	0.650646	0.823452	0.0155945	-0.0194983	-0.0019519	-0.218031
Tent4b	1.83538	0.348679	2.18406	1	1	2	0.175493	0.554862	0.335535	0.0407431	-0.0371302	0.00180649	0.0909336
Adcy7	0.578948	15.0063	15.5852	1	1	2	0.446725	0.000107154	0.000412773	-0.0249272	-0.117333	-0.0711299	-3.0174
Brd7	18.1604	5.4052	23.5656	1	1	2	2.03054e-05	0.0200769	7.63465e-06	0.0889547	-0.0469834	0.0209857	0.605145
Nkd1	0.0267036	24.0947	24.1214	1	1	2	0.870194	9.17108e-07	5.78224e-06	-0.0623062	-0.164515	-0.113411	-4.34953
Snx20	0.312282	3.18907	3.50135	1	1	2	0.576283	0.0741324	0.173657	0.00349309	-0.0161054	-0.00630616	-1.26131
Cyld	2.37555	0.465469	2.84102	1	1	2	0.123248	0.495079	0.241591	0.064279	-0.011862	0.0262085	1.34928
Tox3	0.157431	12.5495	12.7069	1	1	2	0.691533	0.000396313	0.00174071	-0.0147817	-0.0736268	-0.0442043	-2.94464
Gm19935	0	0	0	0	0	0	1	1	1
Chd9	0.305546	9.40842	9.71397	1	1	2	0.580427	0.00215991	0.00777389	-0.00918982	-0.0981047	-0.0536473	-2.36511
Rbl2	0.733235	2.7883	3.52154	1	1	2	0.391837	0.0949547	0.171913	0.012606	-0.0465851	-0.0169896	-1.12513
Aktip	1.03068	12.0224	13.0531	1	1	2	0.31	0.000525639	0.00146404	-0.00929685	-0.0688966	-0.0390967	-2.57143
Rpgrip1l	3.9257	0.213404	4.13911	1	1	2	0.0475533	0.644112	0.126242	0.0249895	-0.0124335	0.006278	0.657597
Fto	1.55543	16.6918	18.2472	1	1	2	0.212335	4.39707e-05	0.00010906	-0.0240763	-0.121665	-0.0728705	-2.92706
Irx3	10.1849	0.242096	10.427	1	1	2	0.00141597	0.622697	0.00544266	0.0927896	-0.0205336	0.036128	1.24969
Crnde	6.82824	0.146939	6.97518	1	1	2	0.00897277	0.701478	0.0305745	0.0556387	-0.0198411	0.0178988	0.929549
Irx5	0.381354	3.01075	3.39211	1	1	2	0.536879	0.0827138	0.183406	0.00384174	-0.096673	-0.0464156	-1.81014
Mmp2	0.0144206	1.51595	1.53037	1	1	2	0.904415	0.218233	0.465247	0.0059795	-0.00135944	0.00231003	1.23385
Ces1d	0.500336	71.555	72.0554	1	1	2	0.479353	2.6963e-17	2.25617e-16	-0.151919	-0.272426	-0.212173	-6.90167
Amfr	0.0563855	21.9854	22.0418	1	1	2	0.812303	2.74726e-06	1.6356e-05	-0.0502526	-0.139686	-0.0949693	-4.16258
Nudt21	0.810027	0.182341	0.992369	1	1	2	0.368112	0.669369	0.608849	0.0415855	-0.0176775	0.011954	0.790695
Ogfod1	0.0392459	3.21955	3.2588	1	1	2	0.842962	0.0727636	0.196048	0.00532712	-0.040722	-0.0176974	-1.50649
Mt2	7.46698	0.125522	7.5925	1	1	2	0.00628408	0.723121	0.0224548	0.117523	-0.00582794	0.0558473	1.77476
Mt1	46.1523	1.59713	47.7494	1	1	2	1.09409e-11	0.206311	4.27902e-11	0.389654	0.183107	0.28638	5.43503
Nup93	2.25219	4.75958	7.01177	1	1	2	0.133426	0.0291356	0.0300202	0.00716924	-0.0317898	-0.0123103	-1.23862
Herpud1	1.64858	10.6936	12.3422	1	1	2	0.199153	0.00107507	0.00208897	-0.00764843	-0.110098	-0.058873	-2.25261
Nlrc5	0.834594	20.4052	21.2398	1	1	2	0.360948	6.26581e-06	2.44247e-05	-0.0207203	-0.0693782	-0.0450493	-3.62921
Cpne2	0.0534344	0.164451	0.217885	1	1	2	0.817191	0.685092	0.896782	0.0279612	-0.0171448	0.00540822	0.470001
Fam192a	2.43743	2.12782	4.56525	1	1	2	0.11847	0.144647	0.102016	0.0517028	0.00120911	0.0264559	2.05383
Rspry1	0.0600983	0.00763331	0.0677316	1	1	2	0.806341	0.930378	0.966701	0.0301812	-0.0292939	0.000443673	0.0292419
Arl2bp	0.0505969	1.09991	1.15051	1	1	2	0.822028	0.294286	0.562562	0.0147574	-0.0379427	-0.0115927	-0.862282
Ciapin1	0.219519	1.72978	1.9493	1	1	2	0.639407	0.188439	0.377325	0.014128	-0.0422793	-0.0140757	-0.978164
Coq9	0.472971	2.89392	3.36689	1	1	2	0.491623	0.0889144	0.185733	0.047696	-0.00101509	0.0233405	1.87828
Polr2c	0.144198	0.132878	0.277076	1	1	2	0.704143	0.715466	0.87063	0.0268227	-0.044709	-0.00894316	-0.490085
Adgrg1	0.0985874	7.39211	7.49069	1	1	2	0.753531	0.00655107	0.0236274	-0.0135791	-0.106344	-0.0599613	-2.53377
Kifc3	0.304915	3.24112	3.54603	1	1	2	0.580817	0.0718115	0.16982	0.0520616	-0.000959115	0.0255512	1.88905
Mmp15	5.24749	3.60765	8.85514	1	1	2	0.0219785	0.0575143	0.0119435	0.0382687	-0.0646129	-0.0131721	-0.501875
Cfap20	0.860342	4.71869	5.57903	1	1	2	0.353643	0.0298365	0.061451	0.00859882	-0.0665672	-0.0289842	-1.51153
Csnk2a2	2.92785	0.28969	3.21754	1	1	2	0.0870633	0.590419	0.200134	0.042579	-0.0303974	0.00609083	0.327169
Ccdc113	0.240491	2.53145	2.77194	1	1	2	0.623852	0.111598	0.250081	0.00655295	-0.000195136	0.00317891	1.84661
Cnot1	0.643779	8.29976	8.94354	1	1	2	0.422346	0.00396504	0.0114271	-0.00200944	-0.104485	-0.0532471	-2.03683
Got2	0.713513	1.36657	2.08008	1	1	2	0.39828	0.242403	0.353441	0.0536973	-0.00803167	0.0228328	1.44993
Cdh11	0.0296092	0.0731434	0.102753	1	1	2	0.86338	0.786814	0.949921	0.0027327	-0.00255527	8.87158e-05	0.0657643
Cdh5	0	5.95889	5.95889	0	1	1	1	0.0146432	0.0146432
Tk2	1.15547	0.155951	1.31142	1	1	2	0.282407	0.692912	0.519073	0.023097	-0.0197085	0.00169424	0.155151
Cmtm4	0.689872	10.3484	11.0383	1	1	2	0.406208	0.00129585	0.00400924	-0.0189621	-0.0821603	-0.0505612	-3.1361
Dync1li2	0.496489	2.76043	3.25692	1	1	2	0.481047	0.0966225	0.196232	0.0153304	-0.0558477	-0.0202587	-1.11569
Nae1	0.514761	6.49847	7.01324	1	1	2	0.473085	0.0107967	0.0299982	0.000339438	-0.0619241	-0.0307923	-1.93859
Pdp2	0.00981489	10.4132	10.423	1	1	2	0.921083	0.00125121	0.00545356	-0.00858588	-0.0457612	-0.0271735	-2.8653
Cdh16	0.355172	5.7266	6.08177	1	1	2	0.5512	0.0167098	0.0477926	0.0529919	0.00655631	0.0297741	2.51342
Rrad	0.00475606	2.60724	2.612	1	1	2	0.945018	0.106377	0.270902	0.0235731	-0.00295857	0.0103073	1.52285
Ciao2b	1.94838	2.281	4.22937	1	1	2	0.162762	0.130968	0.120671	0.0239882	-0.0444703	-0.010241	-0.5864
Cbfb	0.388719	10.6912	11.08	1	1	2	0.532973	0.00107644	0.0039266	-0.017728	-0.0775589	-0.0476435	-3.12145
D230025D16Rik	2.75629	12.9564	15.7127	1	1	2	0.0968728	0.000318828	0.000387286	-0.00774649	-0.127618	-0.0676823	-2.21328
B3gnt9	0.0456262	2.04118	2.08681	1	1	2	0.830857	0.153091	0.352254	0.00595265	-0.0240513	-0.00904931	-1.18227
Tradd	2.26817	0.00761249	2.27578	1	1	2	0.132056	0.930473	0.320494	0.0286363	-0.01674	0.00594814	0.513842
Fbxl8	0.673126	3.93774	4.61086	1	1	2	0.411964	0.0472143	0.0997158	-0.00179933	-0.0548107	-0.028305	-2.09302
Hsf4	0.345382	0.74126	1.08664	1	1	2	0.556739	0.389258	0.580816	0.0166755	-0.0290675	-0.006196	-0.530964
Nol3	1.7846	9.35935	11.1439	1	1	2	0.181586	0.00221851	0.00380297	-0.0178444	-0.0735208	-0.0456826	-3.21631
E2f4	0.495792	0.126998	0.62279	1	1	2	0.481355	0.721565	0.732425	0.0252849	-0.024965	0.000159991	0.0124807
Elmo3	0.259773	0.150817	0.41059	1	1	2	0.610276	0.697756	0.814407	0.0303841	-0.0163997	0.0069922	0.585864
Tmem208	11.9247	0.0132109	11.9379	1	1	2	0.00055394	0.908494	0.00255689	0.103596	-0.000821473	0.0513873	1.92913
Fhod1	5.68853	2.37246	8.061	1	1	2	0.0170761	0.123492	0.0177655	0.055572	0.0083521	0.031962	2.65331
Tppp3	0.00781119	60.2979	60.3057	1	1	2	0.929574	8.15339e-15	8.03117e-14	-0.13477	-0.255954	-0.195362	-6.31938
Zdhhc1	2.95685	0.508843	3.4657	1	1	2	0.0855143	0.47564	0.17678	0.0302065	-0.0251264	0.00254006	0.179945
Atp6v0d1	1.06734	4.23635	5.30369	1	1	2	0.301547	0.0395671	0.0705208	0.0188863	-0.0906351	-0.0358744	-1.284
Ripor1	0.0580238	0.266985	0.325009	1	1	2	0.809647	0.605361	0.850012	0.0178852	-0.0258692	-0.00399202	-0.357642
Gm5914	0.019199	0.00341254	0.0226115	1	1	2	0.889797	0.953417	0.988758	0.0153851	-0.013605	0.00089006	0.12035
Ctcf	0.201476	5.30165	5.50313	1	1	2	0.653532	0.0213052	0.0638279	0.00312387	-0.0861375	-0.0415068	-1.82278
Acd	0.00116276	0.486576	0.487739	1	1	2	0.972798	0.485459	0.78359	0.0129187	-0.025872	-0.00647665	-0.654486
Gfod2	0.476427	10.6303	11.1067	1	1	2	0.490045	0.00111252	0.00387449	-0.0103373	-0.0739739	-0.0421556	-2.59673
Ranbp10	0.679641	17.9723	18.652	1	1	2	0.40971	2.24141e-05	8.90798e-05	-0.0367342	-0.108486	-0.0726102	-3.96681
Thap11	0.124803	0.284815	0.409618	1	1	2	0.723882	0.593563	0.814803	0.0130795	-0.0251773	-0.00604892	-0.619794
Edc4	2.09188	3.99267	6.08454	1	1	2	0.148084	0.0456987	0.0477263	0.00916589	-0.0333674	-0.0121007	-1.11522
Pskh1	0.556272	6.20859	6.76486	1	1	2	0.455766	0.0127132	0.0339648	0.000638906	-0.0426433	-0.0210022	-1.9021
Psmb10	0.450242	0.0346188	0.484861	1	1	2	0.50222	0.852397	0.784718	0.0291885	-0.0260816	0.00155343	0.110174
Slc12a4	0.056719	13.6495	13.7062	1	1	2	0.811759	0.000220305	0.00105619	-0.0164993	-0.0724842	-0.0444917	-3.11521
Nfatc3	1.39069	12.7272	14.1179	1	1	2	0.238288	0.00036038	0.000859693	-0.0127011	-0.085491	-0.049096	-2.64395
Esrp2	0.596704	0.191406	0.78811	1	1	2	0.439838	0.661749	0.674317	0.0316602	-0.0325748	-0.000457284	-0.0279057
1810019D21Rik	0.034402	3.72919	3.7636	1	1	2	0.852854	0.0534692	0.152316	0.029854	-0.000891734	0.0144812	1.84627
Pla2g15	0.392596	2.14574	2.53834	1	1	2	0.530938	0.142966	0.281065	0.00658916	-0.021289	-0.00734994	-1.03347
Slc7a6	0.164208	0.078778	0.242986	1	1	2	0.685312	0.77896	0.885597	0.0195482	-0.0209345	-0.000693137	-0.0671161
Slc7a6os	0.751544	0.00391784	0.755462	1	1	2	0.385988	0.950091	0.685415	0.0289671	-0.017839	0.00556403	0.465978
Prmt7	1.04044	0.736157	1.7766	1	1	2	0.307718	0.390895	0.411354	0.0222422	-0.0305831	-0.00417046	-0.309471
Gm10073	1.23846	7.23463	8.47308	1	1	2	0.265769	0.00715106	0.0144575	0.0761093	0.0158898	0.0459996	2.9943
Cdh1	0.430446	11.736	12.1665	1	1	2	0.51177	0.000613024	0.00228081	-0.0145972	-0.146753	-0.0806751	-2.39294
Tango6	0.9609	6.46138	7.42228	1	1	2	0.32696	0.0110244	0.0244496	0.0034221	-0.078148	-0.037363	-1.79551
Chtf8	0.0373053	6.38173	6.41903	1	1	2	0.846845	0.0115301	0.0403761	-0.00298786	-0.0637912	-0.0333895	-2.15259
Utp4	0.667182	0.589671	1.25685	1	1	2	0.414036	0.442546	0.533431	0.0165275	-0.0227206	-0.00309655	-0.30927
Sntb2	0.000253044	11.5027	11.503	1	1	2	0.987308	0.000694937	0.00317802	-0.0227003	-0.117487	-0.0700937	-2.89874
Vps4a	1.73125	13.2227	14.954	1	1	2	0.188251	0.000276577	0.000565963	-0.00878393	-0.0715021	-0.040143	-2.50897
Cog8	0.306956	0.948434	1.25539	1	1	2	0.579554	0.330118	0.533821	0.0166517	-0.033094	-0.00822117	-0.647822
Nip7	0.0400163	0.804736	0.844752	1	1	2	0.841449	0.369681	0.655488	0.0256896	-0.0115669	0.00706135	0.742956
Terf2	1.13514	3.91225	5.0474	1	1	2	0.286681	0.0479353	0.0801626	0.00961761	-0.0472424	-0.0188124	-1.29693
Cyb5b	0.924772	7.29795	8.22272	1	1	2	0.336225	0.00690333	0.0163854	0.00376658	-0.111924	-0.0540787	-1.83234
Nfat5	2.59628	6.89774	9.49402	1	1	2	0.107115	0.00863048	0.00867759	0.0164944	-0.101463	-0.0424842	-1.41183
Nob1	0.00549588	1.19374	1.19923	1	1	2	0.940904	0.274577	0.549022	0.00897185	-0.0236921	-0.00736012	-0.883272
Wwp2	0.333197	5.03972	5.37291	1	1	2	0.563783	0.0247725	0.0681219	-0.00447665	-0.0746409	-0.0395588	-2.21007
Rps26-ps1	3.32652	10.1991	13.5256	1	1	2	0.068171	0.00140513	0.001156	0.0781168	0.0254901	0.0518034	3.85861
Psmd7	7.58045	1.83898	9.41943	1	1	2	0.00590046	0.175071	0.00900734	0.0506448	-0.0432533	0.00369572	0.154284
Zfhx3	9.87616	5.78671	15.6629	1	1	2	0.00167434	0.0161478	0.000397055	0.0599766	-0.068264	-0.00414371	-0.126661
Dhx38	2.00146	0.15555	2.15701	1	1	2	0.157148	0.693287	0.340104	0.0259524	-0.0198496	0.0030514	0.261151
Hp	106.587	8.3852	114.972	1	1	2	5.4844e-25	0.00378288	1.08193e-25	0.460005	0.29284	0.376423	8.82689
Ist1	1.88831	0.596385	2.48469	1	1	2	0.169393	0.439961	0.288706	0.0378514	-0.0391928	-0.000670685	-0.0341237
Atxn1l	3.44664	0.864878	4.31152	1	1	2	0.0633804	0.352377	0.115815	0.0359061	-0.00123398	0.0173361	1.82972
Ap1g1	0.0416647	18.3234	18.3651	1	1	2	0.83826	1.86405e-05	0.000102821	-0.0396284	-0.138837	-0.0892326	-3.52576
Phlpp2	0.131413	0.0283573	0.159771	1	1	2	0.716971	0.866271	0.923222	0.0285462	-0.0283364	0.000104883	0.00722773
Marveld3	4.07368	1.08148	5.15516	1	1	2	0.0435563	0.298367	0.0759575	0.0292733	-0.0292418	1.57347e-05	0.00105407
Zfp612	0.0457684	0.339664	0.385432	1	1	2	0.830597	0.560023	0.824716	0.0182539	-0.028223	-0.00498457	-0.420405
Vac14	0.516843	1.79958	2.31642	1	1	2	0.472192	0.179764	0.314048	0.0131934	-0.0362811	-0.0115439	-0.914636
Il34	1.39199	0.818183	2.21017	1	1	2	0.23807	0.365712	0.331183	0.0594603	-0.0109971	0.0242316	1.34813
Sf3b3	0.614063	9.88547	10.4995	1	1	2	0.433262	0.00166589	0.00524876	0.0783824	0.0195655	0.048974	3.26393
Cog4	0.611338	2.6488	3.26014	1	1	2	0.434284	0.103628	0.195916	0.052916	-0.0015121	0.0257019	1.85106
Ddx19a	0.00285674	1.64671	1.64956	1	1	2	0.957375	0.199408	0.438331	0.0114684	-0.0424393	-0.0154854	-1.12603
Aars	0.0430082	1.70062	1.74362	1	1	2	0.83571	0.192207	0.418193	0.0125372	-0.0432747	-0.0153688	-1.07942
Pdpr	4.45642	2.91121	7.36763	1	1	2	0.0347702	0.0879661	0.025127	0.0165554	-0.0287148	-0.00607972	-0.52644
Glg1	9.14915	0.252105	9.40125	1	1	2	0.00248834	0.615597	0.00908959	0.0799952	-0.022584	0.0287056	1.09695
Rfwd3	1.44987	0.000341068	1.45022	1	1	2	0.228548	0.985265	0.484272	0.0309083	-0.0167504	0.00707897	0.582246
Znrf1	0.720237	0.431708	1.15194	1	1	2	0.396066	0.511152	0.562158	0.03582	-0.0436908	-0.00393539	-0.194017
Zfp1	1.37546	0.249835	1.6253	1	1	2	0.240876	0.617191	0.443681	0.0241257	-0.0219115	0.0011071	0.0942667
Ctrb1	0.00937122	0.901344	0.910715	1	1	2	0.922881	0.342422	0.634221	0.00197205	-0.00445007	-0.00123901	-0.756268
Bcar1	1.46191	0.619258	2.08117	1	1	2	0.226626	0.431323	0.353248	0.0336391	-0.00682791	0.0134056	1.29856
Cfdp1	0.526942	5.15657	5.68352	1	1	2	0.467895	0.0231585	0.0583231	0.0101645	-0.0907777	-0.0403066	-1.56524
Tmem170	0.117332	2.16282	2.28015	1	1	2	0.731946	0.141385	0.319794	0.00897435	-0.0317029	-0.0113643	-1.09514
Gabarapl2	0.950935	3.56904	4.51997	1	1	2	0.329482	0.0588665	0.104352	0.0248791	-0.0861597	-0.0306403	-1.08167
Kars	0.321545	0.84359	1.16513	1	1	2	0.570681	0.358372	0.558463	0.0326406	-0.00932825	0.0116562	1.0887
Terf2ip	1.0425	8.43976	9.48226	1	1	2	0.307241	0.00367105	0.00872879	-0.00239057	-0.0536362	-0.0280134	-2.14283
Mon1b	0.93033	3.67374	4.60407	1	1	2	0.334777	0.055276	0.100055	0.00466034	-0.0270493	-0.0111945	-1.38385
Wwox	0.0792643	3.55626	3.63553	1	1	2	0.778297	0.0593211	0.162388	0.0191359	-0.122971	-0.0519175	-1.43211
Maf	0.568816	1.91206	2.48088	1	1	2	0.45073	0.166734	0.289257	0.0378445	-0.0139834	0.0119306	0.902352
Dynlrb2	5.39344	6.20763	11.6011	1	1	2	0.0202125	0.0127201	0.00302593	0.0120487	-0.0490704	-0.0185108	-1.18721
Cdyl2	0.246943	4.50086	4.7478	1	1	2	0.619236	0.0338778	0.0931167	0.00469085	-0.0568022	-0.0260557	-1.66094
Cmc2	0.127011	0.126187	0.253198	1	1	2	0.721552	0.722419	0.881087	0.0304227	-0.01845	0.00598634	0.480146
Atmin	1.18413	0.656563	1.8407	1	1	2	0.276516	0.417776	0.39838	0.0217913	-0.0165951	0.00259808	0.26531
Gcsh	0.163863	15.2456	15.4095	1	1	2	0.685624	9.43968e-05	0.000450692	0.0561281	0.015939	0.0360336	3.51461
Gan	0.912724	9.47693	10.3897	1	1	2	0.339393	0.00208072	0.00554519	-0.00345386	-0.071869	-0.0376614	-2.15786
Cmip	4.12046	5.2574	9.37787	1	1	2	0.0423675	0.0218536	0.0091965	0.023531	-0.0726789	-0.024574	-1.00123
Plcg2	0.595846	3.13371	3.72955	1	1	2	0.440168	0.0766892	0.154931	0.00633945	-0.0263595	-0.01001	-1.19999
Mphosph6	0.0832139	5.33634	5.41956	1	1	2	0.772988	0.0208852	0.0665516	0.0668687	0.00449695	0.0356828	2.24259
Cdh13	1.17523	23.119	24.2942	1	1	2	0.278329	1.52279e-06	5.30368e-06	0.0955442	0.044333	0.0699386	5.3534
Hsbp1	19.6867	0.000678597	19.6874	1	1	2	9.12345e-06	0.979218	5.30813e-05	0.131685	0.0148741	0.0732796	2.45911
Mlycd	0.558679	0.785986	1.34467	1	1	2	0.454793	0.375317	0.510516	0.0424809	-0.0114382	0.0155214	1.1284
Osgin1	0.0427682	5.2432	5.28597	1	1	2	0.836162	0.0220327	0.0711487	0.0621909	0.00356779	0.0328793	2.19853
Mbtps1	3.18414	4.30758	7.49172	1	1	2	0.0743562	0.0379429	0.0236154	0.0186658	-0.0526968	-0.0170155	-0.934656
Hsdl1	0.403971	4.81876	5.22273	1	1	2	0.525045	0.0281516	0.0734342	0.0031108	-0.0386451	-0.0177671	-1.66793
Cotl1	2.2911	13.7816	16.0727	1	1	2	0.130117	0.000205343	0.000323494	-0.0262265	-0.0818884	-0.0540574	-3.80693
Usp10	0.094557	0.685613	0.78017	1	1	2	0.758462	0.407661	0.676999	0.0232126	-0.044703	-0.0107452	-0.620187
Gm20388	23.405	1.04701	24.452	1	1	2	1.31239e-06	0.306197	4.90141e-06	0.104868	-0.00590321	0.0494822	1.75106
Crispld2	0.510941	3.14372	3.65466	1	1	2	0.474732	0.0762198	0.160842	0.0018629	-0.00410677	-0.00112194	-0.736708
Zdhhc7	0.0583899	0.103525	0.161915	1	1	2	0.809059	0.747639	0.922233	0.0186759	-0.0224997	-0.00191193	-0.182016
Gse1	1.08213	14.6505	15.7326	1	1	2	0.298222	0.0001294	0.000383444	-0.0168052	-0.0884329	-0.0526191	-2.87965
Emc8	0.451067	6.11403	6.5651	1	1	2	0.501829	0.0134113	0.0375325	0.00110645	-0.0558506	-0.0273721	-1.88382
Cox4i1	25.6188	14.5898	40.2086	1	1	2	4.15967e-07	0.000133635	1.85699e-09	0.0670549	-0.086568	-0.00975659	-0.248955
Irf8	0.418656	0.12546	0.544116	1	1	2	0.517608	0.723187	0.76181	0.0100097	-0.00430909	0.00285028	0.780299
Foxf1	0	0.00577473	0.00577473	0	1	1	1	0.939426	0.939426	0.00220371	-0.00241757	-0.000106928	-0.0906996
Mthfsd	0.573301	4.03606	4.60936	1	1	2	0.44895	0.0445378	0.0997909	0.043837	0.00273144	0.0232842	2.22044
Fbxo31	3.32257	0.205976	3.52855	1	1	2	0.0683347	0.64994	0.171311	0.0305108	-0.00814314	0.0111838	1.13416
Map1lc3b	27.8148	1.43511	29.2499	1	1	2	1.33503e-07	0.230933	4.45111e-07	0.137654	0.00562788	0.0716411	2.12706
Zcchc14	1.1684	3.48127	4.64967	1	1	2	0.27973	0.062067	0.0977995	0.0144945	-0.0517487	-0.0186271	-1.10225
Klhdc4	0.0478334	0.0190802	0.0669136	1	1	2	0.826877	0.890137	0.967097	0.0175331	-0.0220399	-0.00225342	-0.223214
Slc7a5	0.892361	0.156041	1.0484	1	1	2	0.344838	0.692828	0.592028	0.0217938	-0.0233991	-0.000802654	-0.0696204
Banp	1.14149	1.22163	2.36313	1	1	2	0.285337	0.26904	0.306799	0.019772	-0.0346974	-0.00746268	-0.537057
Zfpm1	1.82116	0.0314729	1.85264	1	1	2	0.177175	0.859189	0.396009	0.0250119	-0.0104244	0.00729375	0.806829
Zc3h18	0.0713551	1.13759	1.20894	1	1	2	0.789374	0.286162	0.546363	0.0168468	-0.0412499	-0.0122015	-0.823267
Cyba	29.3551	2.23331	31.5884	1	1	2	6.02592e-08	0.135065	1.38253e-07	0.124592	-8.41404e-05	0.0622539	1.95732
Mvd	1.59164	11.8125	13.4041	1	1	2	0.207092	0.000588347	0.00122837	-0.0213312	-0.0758137	-0.0485724	-3.4947
Rnf166	1.21238	0.503658	1.71603	1	1	2	0.270862	0.477897	0.424002	0.0427544	-0.0114719	0.0156412	1.13068
Ctu2	3.26623	0.490725	3.75696	1	1	2	0.0707199	0.483604	0.152822	0.0282044	-0.0029831	0.0126107	1.58502
Piezo1	6.83604	1.94505	8.78109	1	1	2	0.00893366	0.163122	0.012394	0.0520938	-0.0418367	0.00512858	0.214027
Aprt	5.29033	0.0150721	5.3054	1	1	2	0.0214442	0.90229	0.0704608	0.0634154	-0.0161099	0.0236527	1.16588
Trappc2l	0.6911	0.555799	1.2469	1	1	2	0.405791	0.455958	0.536092	0.0427773	-0.0544852	-0.00585394	-0.235929
Cbfa2t3	0.313752	2.23926	2.55302	1	1	2	0.575387	0.134545	0.27901	0.0032804	-0.0248993	-0.0108094	-1.50365
Ankrd11	8.10461	14.0463	22.1509	1	1	2	0.00441527	0.000178366	1.5488e-05	0.011892	-0.105801	-0.0469543	-1.56388
2810013P06Rik	5.82545	2.90251	8.72796	1	1	2	0.015796	0.0884417	0.0127277	0.0204102	-0.0305527	-0.00507126	-0.390067
Spg7	0.063441	2.42565	2.48909	1	1	2	0.801138	0.119364	0.288072	0.00894529	-0.0421947	-0.0166247	-1.2743
Rpl13	151.496	0.138964	151.635	1	1	2	8.16671e-35	0.709313	1.18291e-33	0.350729	0.203983	0.277356	7.4088
Dpep1	0.120992	0.360492	0.481484	1	1	2	0.727961	0.548233	0.786045	0.00519705	-0.00220299	0.00149703	0.793004
Chmp1a	0.599612	1.98392	2.58353	1	1	2	0.438726	0.158978	0.274785	0.0182343	-0.0498505	-0.0158081	-0.910138
Cdk10	3.20984	2.78456	5.9944	1	1	2	0.0731964	0.0951769	0.0499266	0.01915	-0.0359473	-0.00839867	-0.597529
Vps9d1	1.24156	0.36029	1.60185	1	1	2	0.265172	0.548345	0.448915	0.0297246	-0.00851271	0.010606	1.08728
Tcf25	3.82668	14.9192	18.7459	1	1	2	0.0504426	0.000112214	8.49919e-05	-0.0035197	-0.123336	-0.0634276	-2.07512
Mc1r	0.759353	1.78194	2.54129	1	1	2	0.383531	0.181912	0.280651	0.00800139	-0.0155385	-0.00376855	-0.62755
Afg3l1	0.154483	2.11918	2.27366	1	1	2	0.694288	0.145465	0.320835	0.00731562	-0.0501069	-0.0213957	-1.46057
Gas8	0.000614351	0.979342	0.979956	1	1	2	0.980226	0.322361	0.61264	0.00925192	-0.024669	-0.00770853	-0.890804
Rhou	0.295159	2.9911	3.28626	1	1	2	0.586934	0.0837233	0.193374	0.0485042	-0.00147411	0.023515	1.84435
Abcb10	2.86854	0.682738	3.55128	1	1	2	0.0903265	0.408646	0.169375	0.0187483	-0.0182584	0.000244965	0.0259479
Taf5l	0.912572	0.881924	1.7945	1	1	2	0.339433	0.347675	0.40769	0.0288435	-0.00593308	0.0114552	1.2912
Cog2	0.16393	0.0139042	0.177834	1	1	2	0.685564	0.906134	0.914922	0.0171673	-0.0231229	-0.00297782	-0.289719
2310022B05Rik	0.335509	0.272982	0.608491	1	1	2	0.562433	0.601338	0.73768	0.0346431	-0.0159947	0.0093242	0.721797
Ttc13	0.154959	0.491826	0.646785	1	1	2	0.693841	0.483114	0.72369	0.0407765	-0.0169066	0.0119349	0.811053
2810004N23Rik	1.9573	0.889902	2.8472	1	1	2	0.161803	0.345504	0.240846	0.0724135	-0.00942488	0.0314943	1.50853
Gnpat	2.08529	0.0464297	2.13171	1	1	2	0.148724	0.829397	0.344432	0.0568406	-0.0223083	0.0172661	0.855123
Exoc8	0.534184	1.43547	1.96965	1	1	2	0.464853	0.230874	0.373504	0.0144586	-0.0339756	-0.00975849	-0.789785
Sprtn	1.90418	1.24357	3.14775	1	1	2	0.167611	0.264784	0.207241	0.00439306	-0.0340799	-0.0148434	-1.51236
Egln1	2.58768	3.7449	6.33258	1	1	2	0.107698	0.0529688	0.0421596	0.0188342	-0.0600239	-0.0205949	-1.02374
Tsnax	1.11301	0.000305891	1.11331	1	1	2	0.291429	0.986046	0.573122	0.0189911	-0.0295841	-0.00529645	-0.427414
Sipa1l2	2.01555	0.227715	2.24327	1	1	2	0.155694	0.633223	0.325747	0.0113799	-0.0368455	-0.0127328	-1.03496
Ntpcr	2.67027	0.127132	2.7974	1	1	2	0.102239	0.721425	0.246918	0.0232712	-0.015329	0.0039711	0.403273
Kcnk1	1.91621	5.05168	6.9679	1	1	2	0.166275	0.024602	0.030686	0.0850444	0.0131846	0.0491145	2.67918
Coa6	2.16729	0.830117	2.99741	1	1	2	0.140975	0.362239	0.22342	0.035579	-0.00524781	0.0151656	1.4561
Irf2bp2	0.0461619	0.930685	0.976847	1	1	2	0.829882	0.334685	0.613593	0.0317221	-0.0701466	-0.0192122	-0.739291
Tomm20	7.22716	3.49249	10.7196	1	1	2	0.00718088	0.0616478	0.00470173	0.0488708	-0.0604303	-0.00577972	-0.207281
Rbm34	1.24509	12.3654	13.6105	1	1	2	0.264492	0.000437364	0.00110795	-0.0101405	-0.064559	-0.0373498	-2.69041
Pard3	16.9633	44.6693	61.6326	1	1	2	3.81102e-05	2.33285e-11	4.13673e-14	-0.237856	-0.393093	-0.315475	-7.96612
Nrp1	0.0757642	20.1565	20.2322	1	1	2	0.783122	7.13588e-06	4.0423e-05	-0.0708296	-0.218604	-0.144717	-3.83882
Itgb1	0.265495	20.4664	20.7318	1	1	2	0.60637	6.06888e-06	3.14874e-05	-0.0445394	-0.177207	-0.110873	-3.27597
Flnb	5.42038	2.06481	7.48519	1	1	2	0.019903	0.150734	0.0236925	0.0806881	0.0081664	0.0444273	2.40137
Abhd6	0.013968	28.1979	28.2119	1	1	2	0.90592	1.09521e-07	7.47931e-07	-0.03022	-0.0786616	-0.0544408	-4.40538
Rpp14	0.290162	0.0120541	0.302217	1	1	2	0.590116	0.912575	0.859755	0.026951	-0.0193985	0.00377626	0.319371
Pxk	3.42931	2.35779	5.7871	1	1	2	0.0640488	0.124658	0.0553791	0.0258691	-0.0439245	-0.00902769	-0.507036
Pdhb	2.47858	1.09691	3.57549	1	1	2	0.115406	0.294945	0.167337	0.0324107	-0.0409855	-0.0042874	-0.22898
Fhit	1.05644e-05	7.94109	7.9411	1	1	2	0.997407	0.00483247	0.0188631	-0.0113278	-0.10122	-0.0562739	-2.45393
Ptprg	0.748929	14.4693	15.2182	1	1	2	0.386815	0.000142465	0.000495919	-0.0569252	-0.187777	-0.122351	-3.66528
3830406C13Rik	1.00602	0.164199	1.17022	1	1	2	0.315858	0.68532	0.557044	0.0449215	-0.0181692	0.0133761	0.831082
Sntn	0	0	0	0	0	0	1	1	1
Thoc7	11.5881	5.87403	17.4621	1	1	2	0.000663745	0.0153659	0.000161489	0.135632	0.0439913	0.0898118	3.84168
Atxn7	0.0805586	12.3743	12.4549	1	1	2	0.776542	0.000435274	0.00197448	-0.0220375	-0.115299	-0.0686683	-2.88623
Psmd6	0.66774	0.0554636	0.723204	1	1	2	0.413841	0.813815	0.69656	0.0471771	-0.0259035	0.0106368	0.570542
Il3ra	7.28235	27.867	35.1494	1	1	2	0.00696352	1.29947e-07	2.33031e-08	0.09618	0.05163	0.073905	6.50286
Slc4a7	0.0206227	33.9659	33.9866	1	1	2	0.885812	5.60855e-09	4.16786e-08	0.118425	0.0566228	0.0875238	5.55139
Oxsm	0.105733	0.00206079	0.107794	1	1	2	0.745055	0.963792	0.94753	0.0152534	-0.0164602	-0.00060336	-0.0745777
Ngly1	5.03505	1.0491	6.08415	1	1	2	0.0248394	0.305715	0.0477358	0.0357889	-0.0289454	0.00342173	0.2072
Top2b	5.53887	14.2514	19.7903	1	1	2	0.0185986	0.000159938	5.04183e-05	-0.00328399	-0.0951664	-0.0492252	-2.10007
Rarb	4.52338	12.9471	17.4705	1	1	2	0.0334347	0.000320412	0.000160815	-0.00350968	-0.0682907	-0.0359002	-2.17234
Thrb	0.0637689	13.916	13.9798	1	1	2	0.800635	0.000191163	0.000921149	-0.0302262	-0.135062	-0.0826439	-3.09016
Nr1d2	2.57194	2.54036	5.1123	1	1	2	0.108774	0.11097	0.077603	0.0550695	0.00319919	0.0291343	2.20173
Rpl15	101.199	1.08053	102.279	1	1	2	8.32039e-24	0.29858	6.17089e-23	0.307239	0.169604	0.238422	6.79042
Nkiras1	0.189231	0.0822743	0.271505	1	1	2	0.663558	0.774239	0.873059	0.0233357	-0.0220057	0.000665007	0.0574923
Ube2e1	10.2023	0.567944	10.7702	1	1	2	0.00140268	0.451077	0.00458435	0.0887336	0.00594102	0.0473373	2.24125
Ube2e2	8.07494	42.5813	50.6562	1	1	2	0.00448816	6.78058e-11	1.00034e-11	-0.17541	-0.31186	-0.243635	-6.99909
Rtraf	29.2386	10.6649	39.9035	1	1	2	6.39925e-08	0.00109188	2.16307e-09	0.193354	0.0952825	0.144318	5.76842
Gng2	0.09994	4.16106	4.261	1	1	2	0.751902	0.0413635	0.118778	0.0140704	0.000353184	0.00721177	2.06089
Saysd1	1.8929	0.00884213	1.90175	1	1	2	0.168875	0.925083	0.386403	0.0339646	-0.019132	0.00741629	0.547517
Kcnk5	2.84686	0.860668	3.70753	1	1	2	0.0915524	0.353552	0.156646	0.00538949	-0.040555	-0.0175827	-1.50014
Nudt13	1.96921	0.00263021	1.97184	1	1	2	0.160531	0.959098	0.373095	0.0312199	-0.015819	0.00770047	0.641709
Ecd	1.92484	1.24841	3.17325	1	1	2	0.165324	0.263856	0.204615	0.048245	-0.0037322	0.0222564	1.6785
Fam149b	1.93489	1.39997	3.33486	1	1	2	0.164225	0.236728	0.188731	0.0169918	-0.0284108	-0.0057095	-0.492942
Dnajc9	0.0316276	1.12118	1.15281	1	1	2	0.858847	0.289664	0.561914	0.0160289	-0.0419446	-0.0129578	-0.876154
Mrps16	2.49447	0.177952	2.67243	1	1	2	0.114247	0.673139	0.262839	0.0630799	-0.0169756	0.0230521	1.12875
Anxa7	0.352793	14.8016	15.1543	1	1	2	0.552537	0.000119437	0.000512007	-0.0226427	-0.101017	-0.0618297	-3.09245
Ppp3cb	1.23177	9.33297	10.5647	1	1	2	0.267062	0.00225067	0.00508036	-0.00534972	-0.0859312	-0.0456404	-2.2202
Usp54	5.34683	1.53222	6.87905	1	1	2	0.02076	0.215779	0.0320799	0.0408202	-0.0360709	0.00237469	0.121062
2810402E24Rik	0.0313881	2.99751	3.0289	1	1	2	0.859377	0.0833924	0.219929	0.00497325	-0.0325838	-0.0138053	-1.44089
Sec24c	3.39863	1.67884	5.07747	1	1	2	0.0652506	0.195079	0.0789662	0.0579336	0.00102473	0.0294792	2.03055
Fut11	0.291512	3.42679	3.7183	1	1	2	0.589253	0.0641467	0.155805	0.00126738	-0.0466387	-0.0226857	-1.85626
Chchd1	11.8572	0.12962	11.9868	1	1	2	0.000574385	0.718827	0.00249513	0.0699425	-0.0143309	0.0278058	1.29337
Zswim8	9.18702	3.42548	12.6125	1	1	2	0.00243737	0.0641976	0.00182486	0.0272485	-0.034132	-0.00344178	-0.219801
Camk2g	2.4033	1.0409	3.4442	1	1	2	0.121079	0.307613	0.17869	0.030758	-0.0368097	-0.00302587	-0.175545
Vcl	2.68659	19.406	22.0925	1	1	2	0.101196	1.05677e-05	1.59465e-05	-0.0246823	-0.163352	-0.0940169	-2.65769
Ap3m1	0.000427289	0.371272	0.371699	1	1	2	0.983508	0.542312	0.830399	0.0378881	-0.0213931	0.0082475	0.54536
Adk	63.2849	54.9751	118.26	1	1	2	1.78868e-15	1.22068e-13	2.09011e-26	-0.405913	-0.579544	-0.492728	-11.1239
Kat6b	3.11581	16.0098	19.1256	1	1	2	0.077536	6.30156e-05	7.02955e-05	-0.0160737	-0.0995733	-0.0578235	-2.71455
Samd8	0.119088	6.58888	6.70796	1	1	2	0.730025	0.0102618	0.0349449	-0.0011993	-0.0484713	-0.0248353	-2.05941
Vdac2	7.20967	0.00353118	7.2132	1	1	2	0.00725119	0.952615	0.027144	0.0854208	-0.0142899	0.0355655	1.39819
Zfp503	0.00311974	1.35019	1.35331	1	1	2	0.955458	0.245245	0.508314	0.0159071	-0.0540666	-0.0190798	-1.06885
Lrmda	1.6338	29.8431	31.4769	1	1	2	0.201178	4.68459e-08	1.46176e-07	-0.135893	-0.298028	-0.21696	-5.24544
Dlg5	1.34074	3.85553	5.19627	1	1	2	0.246904	0.0495821	0.0744121	0.0105425	-0.0469707	-0.0182141	-1.24142
Polr3a	0.577527	0.1433	0.720827	1	1	2	0.447283	0.705022	0.697388	0.0111135	-0.0224665	-0.00567649	-0.662639
Rps24	228.849	1.63985	230.489	1	1	2	1.06256e-51	0.200346	8.91208e-51	0.518046	0.34546	0.431753	9.80637
Zmiz1	4.77052	7.83296	12.6035	1	1	2	0.028951	0.00513019	0.0018331	0.0182787	-0.0870146	-0.0343679	-1.27947
Ppif	0.230461	0.896538	1.127	1	1	2	0.631182	0.343712	0.569214	0.00958633	-0.0203442	-0.00537893	-0.704465
Anxa11	0.0181625	9.05155	9.06971	1	1	2	0.892795	0.00262472	0.0107285	-0.0105701	-0.0801479	-0.045359	-2.55547
Slmap	1.75737	7.93274	9.69011	1	1	2	0.184952	0.00485483	0.00786718	0.0035152	-0.0885441	-0.0425144	-1.81029
Dennd6a	2.32961	1.21242	3.54203	1	1	2	0.126933	0.270854	0.17016	0.0301168	-0.0379824	-0.00393279	-0.226379
Arf4	24.999	0.387162	25.3862	1	1	2	5.73586e-07	0.533795	3.07223e-06	0.114513	0.00440734	0.05946	2.11687
Pde12	2.43242	7.55897e-06	2.43243	1	1	2	0.118849	0.997806	0.29635	0.0214542	-0.0114208	0.00501673	0.598181
Dnah12	1.18782	0.00689582	1.19472	1	1	2	0.275769	0.933819	0.550263	0.0140277	-0.00690004	0.00356385	0.667535
Appl1	0.300742	10.6555	10.9563	1	1	2	0.583418	0.00109743	0.00417712	-0.00974165	-0.0743167	-0.0420292	-2.55132
Fam208a	0.811074	6.20993	7.021	1	1	2	0.367803	0.0127036	0.0298819	0.00757384	-0.0986216	-0.0455239	-1.6804
Ccdc66	1.17774	0.0786998	1.25644	1	1	2	0.277817	0.779067	0.533541	0.0245835	-0.010586	0.00699876	0.780067
Selenok	2.63104	7.90141	10.5325	1	1	2	0.104793	0.00493962	0.00516306	0.0154575	-0.101038	-0.0427902	-1.43984
Actr8	0.831684	0.139562	0.971246	1	1	2	0.361786	0.708717	0.615314	0.0210187	-0.0195616	0.000728538	0.0703745
Cacna1d	1.11846	9.89102	11.0095	1	1	2	0.29025	0.00166087	0.00406745	-0.0091523	-0.0434948	-0.0263236	-3.00463
Dcp1a	0.985473	4.54968	5.53516	1	1	2	0.320851	0.0329248	0.0628139	0.0433202	0.0050173	0.0241688	2.47343
Tkt	4.60197	23.5181	28.1201	1	1	2	0.0319352	1.23743e-06	7.83072e-07	-0.0305403	-0.138237	-0.0843886	-3.07156
Prkcd	0.433886	21.6995	22.1334	1	1	2	0.510088	3.18866e-06	1.56238e-05	-0.0375326	-0.12666	-0.0820963	-3.61069
Rft1	0.709832	0.0384107	0.748243	1	1	2	0.399499	0.844621	0.687893	0.0229229	-0.0127205	0.00510119	0.56101
Sfmbt1	0.828187	4.16299	4.99117	1	1	2	0.362797	0.0413165	0.082448	0.00991833	-0.061963	-0.0260223	-1.41908
Tmem110	0.0212334	9.56965	9.59089	1	1	2	0.884145	0.0019782	0.00826733	-0.0171661	-0.115315	-0.0662408	-2.64555
Itih4	19.2171	10.579	29.796	1	1	2	1.16665e-05	0.00114382	3.38743e-07	0.169657	0.0775527	0.123605	5.26059
Nek4	0.780543	2.9013	3.68185	1	1	2	0.376975	0.0885079	0.158671	0.00826844	-0.0327585	-0.012245	-1.16995
Spcs1	18.6331	0.610025	19.2431	1	1	2	1.58447e-05	0.434778	6.62846e-05	0.0984207	-0.00878106	0.0448198	1.63888
Glt8d1	1.58128	2.64092	4.2222	1	1	2	0.208576	0.104143	0.121105	-0.000152453	-0.0516253	-0.0258889	-1.97157
Gnl3	0.143771	0.214521	0.358292	1	1	2	0.704561	0.643246	0.835984	0.0333449	-0.0178528	0.00774608	0.593074
Pbrm1	3.21311	39.988	43.2011	1	1	2	0.0730504	2.55525e-10	4.15904e-10	-0.131798	-0.24994	-0.190869	-6.33297
Smim4	0.0116653	0.00321868	0.0148839	1	1	2	0.913991	0.954758	0.992586	0.0334909	-0.0302929	0.00159901	0.0982693
Nisch	17.6309	0.552297	18.1832	1	1	2	2.68194e-05	0.457381	0.000112607	0.106378	-0.00559284	0.0503925	1.76417
Bap1	1.8101	0.492195	2.30229	1	1	2	0.178496	0.48295	0.316274	0.0207684	-0.020752	8.19788e-06	0.00077396
Capn7	1.3294	0.422023	1.75142	1	1	2	0.248913	0.515929	0.416566	0.0449346	-0.0118069	0.0165639	1.1443
Sh3bp5	2.7442	0.260285	3.00448	1	1	2	0.0976082	0.609924	0.222631	0.0122115	-0.00545329	0.00337909	0.749842
Mettl6	0.662439	0.624719	1.28716	1	1	2	0.4157	0.429299	0.525408	0.0299361	-0.00851627	0.0107099	1.0918
Eaf1	0.00239626	2.74804	2.75044	1	1	2	0.960958	0.0973735	0.252784	0.0313137	-0.00340412	0.0139548	1.57561
Btd	0.00260581	7.13157	7.13418	1	1	2	0.959288	0.00757382	0.0282379	-0.00348146	-0.0366743	-0.0200779	-2.37111
Ankrd28	3.42863	0.737997	4.16662	1	1	2	0.0640754	0.390303	0.124517	0.0373099	-0.0330861	0.00211191	0.1176
Dph3	0.123196	1.23073	1.35393	1	1	2	0.725593	0.267265	0.508158	0.0201336	-0.0498537	-0.01486	-0.832296
Ncoa4	0.701291	6.79658	7.49788	1	1	2	0.40235	0.00913324	0.0235427	0.0467539	0.00864247	0.0276982	2.84888
Timm23	6.46959	0.252885	6.72248	1	1	2	0.0109736	0.615051	0.0346923	0.0324039	-0.0033158	0.014544	1.59608
Parg	4.52723	15.3186	19.8458	1	1	2	0.0333596	9.08194e-05	4.90389e-05	-0.00762655	-0.073625	-0.0406258	-2.41294
1700024G13Rik	0	1.62136	1.62136	0	1	1	1	0.202902	0.202902
Ercc6	0.00732574	0.00246817	0.00979391	1	1	2	0.931792	0.960377	0.995115	0.0217205	-0.0198981	0.000911176	0.0858209
Arhgap22	1.58362	4.35454	5.93816	1	1	2	0.208241	0.0369103	0.0513505	0.0511214	0.0071772	0.0291493	2.60019
Mapk8	0.113525	0.493031	0.606556	1	1	2	0.736166	0.482578	0.738394	0.0227773	-0.0372244	-0.00722359	-0.471919
Shld2	2.88812	3.19223	6.08035	1	1	2	0.0892351	0.0739891	0.0478266	0.0126518	-0.0307123	-0.00903027	-0.816298
Glud1	0.106902	10.346	10.4529	1	1	2	0.743699	0.00129753	0.00537247	-0.0161409	-0.108789	-0.0624651	-2.64288
Bmpr1a	4.7968	1.59643	6.39323	1	1	2	0.0285127	0.20641	0.0409004	0.0522485	-0.0495475	0.00135048	0.052004
Wapl	2.16167	11.3155	13.4772	1	1	2	0.141491	0.000768626	0.00118432	-0.00406299	-0.113388	-0.0587257	-2.10564
Ccser2	0.0585222	3.78361	3.84213	1	1	2	0.808847	0.0517569	0.146451	0.00392963	-0.0883586	-0.0422145	-1.79305
Ghitm	0.157607	0.522586	0.680193	1	1	2	0.691369	0.469741	0.711702	0.0382912	-0.0598924	-0.0108006	-0.431207
Tspan14	0.189363	2.69925	2.88861	1	1	2	0.663448	0.100396	0.23591	0.0505846	-0.00351887	0.0235329	1.70501
Fam213a	0.828284	0.531147	1.35943	1	1	2	0.362769	0.466125	0.506761	0.0456552	-0.0134138	0.0161207	1.0698
Mat1a	0.034821	9.96988	10.0047	1	1	2	0.851971	0.00159121	0.00672211	-0.0102276	-0.0709037	-0.0405657	-2.62071
Sftpa1	7.65614	15.1111	22.7673	1	1	2	0.00565795	0.000101363	1.13801e-05	0.188588	-0.110144	0.0392222	0.51467
Sftpd	116.068	14.7161	130.784	1	1	2	4.59238e-27	0.000124978	3.98628e-29	0.416577	0.177684	0.297131	4.87552
Ear2	0	0.282021	0.282021	0	1	1	1	0.59538	0.59538
Ero1l	0.322611	3.02767	3.35028	1	1	2	0.570043	0.0818556	0.187282	0.0132009	-0.0619481	-0.0243736	-1.27138
Psmc6	10.628	0.593327	11.2214	1	1	2	0.00111386	0.441135	0.00365857	0.101479	0.00932113	0.0553998	2.35644
Styx	0.162479	0.0337196	0.196198	1	1	2	0.686884	0.854305	0.906559	0.0274208	-0.0278286	-0.000203922	-0.0144682
Gnpnat1	0.899815	0.0754044	0.975219	1	1	2	0.342831	0.783625	0.614092	0.0331584	-0.0168264	0.00816604	0.6404
Fermt2	24.4005	2.49221	26.8927	1	1	2	7.82499e-07	0.114411	1.44654e-06	0.101684	-0.0164954	0.0425944	1.41282
Ddhd1	1.52848	1.28789	2.81637	1	1	2	0.216341	0.256438	0.244587	0.035395	-0.053787	-0.009196	-0.404203
Gm1821	0.00551722	1.92958	1.93509	1	1	2	0.940789	0.164805	0.380014	0.00716839	-0.0334895	-0.0131606	-1.26884
Bmp4	27.1236	53.0392	80.1628	1	1	2	1.90851e-07	3.26961e-13	3.91623e-18	0.270654	0.177453	0.224054	9.42344
Cnih1	3.17624	1.35196	4.52819	1	1	2	0.0747166	0.244936	0.103924	0.0657624	-0.00172729	0.0320176	1.85964
Gmfb	0.0323577	17.4631	17.4954	1	1	2	0.857245	2.92943e-05	0.000158824	-0.0309289	-0.110586	-0.0707573	-3.48199
Cgrrf1	2.34508	0.49018	2.83526	1	1	2	0.125679	0.483847	0.242288	0.0505423	-0.00951714	0.0205126	1.3388
Samd4	0.551422	4.42042	4.97184	1	1	2	0.457737	0.0355113	0.0832488	0.0889871	0.00620244	0.0475948	2.25366
Gch1	4.6814	7.88162	12.563	1	1	2	0.0304908	0.00499397	0.00187057	-0.0259403	-0.0980969	-0.0620186	-3.36918
Socs4	0.0513674	36.5956	36.647	1	1	2	0.820701	1.45356e-09	1.10205e-08	-0.0572666	-0.124446	-0.0908564	-5.30148
Mapk1ip1l	0.0146867	5.93098	5.94566	1	1	2	0.903542	0.014877	0.0511583	-0.00297052	-0.0759495	-0.03946	-2.11952
Lgals3	1.32652	13.1448	14.4713	1	1	2	0.249426	0.000288322	0.000720442	-0.0631258	-0.216856	-0.139991	-3.56959
Fbxo34	3.89336	0.0150967	3.90846	1	1	2	0.0484773	0.902211	0.141674	0.0489656	-0.0202212	0.0143722	0.814288
Atg14	3.74257	0.00143619	3.74401	1	1	2	0.0530428	0.96977	0.153815	0.0492291	-0.0172784	0.0159754	0.941583
Ktn1	2.36687	0.871255	3.23812	1	1	2	0.123935	0.350608	0.198084	0.0531331	-0.0519153	0.00060891	0.0227217
Tmem260	0.0636957	5.11454	5.17823	1	1	2	0.800747	0.0237262	0.0750864	-0.0011662	-0.0517234	-0.0264448	-2.05038
Exoc5	2.30208	1.67128	3.97336	1	1	2	0.129201	0.196087	0.13715	0.0304304	-0.0485569	-0.00906327	-0.449785
Ap5m1	1.75248	0.15386	1.90634	1	1	2	0.185565	0.694873	0.385517	0.0251863	-0.0193422	0.00292208	0.257237
Naa30	0.0162346	2.31606	2.33229	1	1	2	0.898612	0.128044	0.311566	0.00796092	-0.0479821	-0.0200106	-1.40214
Ttc5	0.849666	0.348216	1.19788	1	1	2	0.356647	0.555125	0.549393	0.0203093	-0.0229925	-0.00134162	-0.121451
Parp2	0.200959	2.14798	2.34894	1	1	2	0.653948	0.142758	0.308983	0.0341985	-0.00914824	0.0125251	1.13267
Tep1	0.310832	0.0850816	0.395914	1	1	2	0.57717	0.770526	0.820405	0.0203266	-0.0346725	-0.00717296	-0.511236
Gm26782	0.222139	25.5955	25.8176	1	1	2	0.637415	4.2103e-07	2.47617e-06	-0.0252666	-0.0710569	-0.0481618	-4.12294
Osgep	2.20138	1.09697	3.29835	1	1	2	0.137887	0.294933	0.192208	0.0298472	-0.0407635	-0.00545813	-0.303006
Apex1	0.35417	1.07985	1.43402	1	1	2	0.551762	0.298731	0.488209	0.00939456	-0.037122	-0.0138637	-1.16829
Pip4p1	2.6254	5.8791	8.5045	1	1	2	0.105166	0.0153217	0.0142322	0.00838531	-0.0516246	-0.0216196	-1.41222
Pnp	4.87846	16.8526	21.7311	1	1	2	0.0271939	4.03973e-05	1.91053e-05	-0.0620237	-0.15501	-0.108517	-4.57463
Rnase4	7.74592	37.5315	45.2774	1	1	2	0.00538339	8.99484e-10	1.47276e-10	-0.0764879	-0.251813	-0.16415	-3.67008
Ang	7.91562	35.1902	43.1058	1	1	2	0.00490098	2.99031e-09	4.36213e-10	-0.12368	-0.232037	-0.177858	-6.43418
Rnase6	0.899969	0.37915	1.27912	1	1	2	0.34279	0.538058	0.527525	0.00849825	-0.00218387	0.00315719	1.15857
Ndrg2	0.903131	10.2941	11.1972	1	1	2	0.341944	0.00133458	0.00370302	0.0164567	0.00230775	0.00938224	2.59932
Zfp219	0.45906	0.956308	1.41537	1	1	2	0.498064	0.328119	0.492784	0.0538915	-0.0131328	0.0203794	1.19189
Hnrnpc	3.59195	16.1296	19.7215	1	1	2	0.0580601	5.91533e-05	5.21828e-05	-0.0136514	-0.130754	-0.0722026	-2.41693
Rpgrip1	0.00294997	18.2501	18.253	1	1	2	0.956685	1.93716e-05	0.000108743	-0.02002	-0.0670212	-0.0435206	-3.62964
Supt16	1.40194	7.99183	9.39377	1	1	2	0.236399	0.00469889	0.00912365	-0.000808265	-0.0787837	-0.039796	-2.0006
Chd8	0.930337	2.4608	3.39114	1	1	2	0.334775	0.116719	0.183495	0.0214981	-0.0600051	-0.0192535	-0.926005
Rab2b	0.0531502	0.251915	0.305066	1	1	2	0.81767	0.61573	0.858531	0.0267725	-0.0191135	0.00382947	0.327142
Tox4	2.49294	0.353488	2.84643	1	1	2	0.114358	0.552145	0.240938	0.034448	-0.0284475	0.00300021	0.186987
Dad1	22.177	9.38228	31.5593	1	1	2	2.48629e-06	0.00219093	1.40275e-07	0.0735639	-0.0562242	0.00866985	0.261851
Abhd4	1.38119	1.40406	2.78525	1	1	2	0.239898	0.236045	0.248422	0.0462247	-0.00418871	0.021018	1.63427
Oxa1l	2.99106	6.19273	9.18379	1	1	2	0.0837251	0.0128276	0.0101336	0.0656309	0.0147713	0.0402011	3.09844
Slc7a7	2.04031	5.37183	7.41215	1	1	2	0.153178	0.0204644	0.0245738	0.00873403	-0.047136	-0.019201	-1.34717
Mrpl52	25.6136	1.71959	27.3332	1	1	2	4.17095e-07	0.189746	1.16059e-06	0.12516	-0.00564939	0.0597551	1.79067
Mmp14	20.9563	0.0928422	21.0491	1	1	2	4.69883e-06	0.760595	2.68683e-05	0.0988386	0.0170497	0.0579441	2.77711
Lrp10	2.4793	7.10481	9.5841	1	1	2	0.115354	0.00768776	0.00829542	0.0122261	-0.0895564	-0.0386651	-1.4891
Rem2	0.359099	2.04958	2.40868	1	1	2	0.549007	0.152248	0.299889	0.00377904	-0.0283624	-0.0122917	-1.49908
Prmt5	1.23207	0.01185	1.24392	1	1	2	0.267006	0.913315	0.536892	0.0272016	-0.0185667	0.00431745	0.369778
Ajuba	2.3904	1.12942	3.51982	1	1	2	0.122082	0.287899	0.17206	0.0473092	-0.00301129	0.0221489	1.72539
Psmb5	13.1072	0.00556776	13.1127	1	1	2	0.00029417	0.940519	0.00142105	0.0919589	-0.00598606	0.0429864	1.72039
Acin1	0.588429	4.95382	5.54225	1	1	2	0.443027	0.0260331	0.0625917	0.0133247	-0.0981948	-0.0424351	-1.4916
1700123O20Rik	0.148789	1.61792	1.7667	1	1	2	0.699695	0.203383	0.413395	0.0425893	-0.0138347	0.0143773	0.998829
Bcl2l2	5.26896	2.46569	7.73465	1	1	2	0.0217089	0.116357	0.0209142	0.0155179	-0.0237919	-0.00413699	-0.412535
Pabpn1	3.94685	11.6185	15.5653	1	1	2	0.0469593	0.000652994	0.000416898	0.00218492	-0.0726664	-0.0352407	-1.84554
Slc22a17	3.29076	0.45129	3.74206	1	1	2	0.0696706	0.501723	0.153965	0.021949	-0.0167994	0.00257478	0.260474
Myh7	23.5094	55.4409	78.9503	1	1	2	1.24307e-06	9.63097e-14	7.18058e-18	0.242442	0.159989	0.201215	9.56613
Ngdn	0.0228967	1.52676	1.54966	1	1	2	0.879726	0.216599	0.460783	0.0406589	-0.00976642	0.0154462	1.20075
Zfhx2	0.0168752	0.60498	0.621855	1	1	2	0.896642	0.436684	0.732767	0.0149137	-0.0291598	-0.00712303	-0.633527
Ap1g2	0.426215	5.69084	6.11706	1	1	2	0.513852	0.0170537	0.0469567	0.0026207	-0.0372342	-0.0173068	-1.70221
Dhrs4	2.13113	0.0343025	2.16543	1	1	2	0.144335	0.853065	0.338675	0.0474819	-0.0196152	0.0139334	0.814012
Pck2	0.0227041	0.543813	0.566517	1	1	2	0.880229	0.460857	0.753325	0.0372943	-0.0202396	0.00852734	0.580989
Dcaf11	2.91021	2.04374	4.95395	1	1	2	0.0880205	0.152833	0.083997	0.0356424	-0.0560739	-0.0102158	-0.436619
Psme1	8.42288	7.02854	15.4514	1	1	2	0.00370528	0.00802208	0.000441333	0.04747	-0.087644	-0.020087	-0.582764
Emc9	0.0433401	8.18869	8.23203	1	1	2	0.835086	0.00421523	0.0163094	-0.00742498	-0.0628276	-0.0351263	-2.48531
Psme2	0.691303	0.186082	0.877386	1	1	2	0.405721	0.666197	0.644879	0.0618151	-0.0268088	0.0175032	0.774183
Rnf31	2.45277	0.324563	2.77733	1	1	2	0.117318	0.568879	0.249408	0.022053	-0.0182907	0.00188115	0.182778
Irf9	0.268055	12.0515	12.3196	1	1	2	0.604639	0.000517503	0.00211271	-0.0110845	-0.0645694	-0.0378269	-2.77235
Ipo4	1.63641	0.00710916	1.64352	1	1	2	0.200818	0.932805	0.439657	0.0212632	-0.0130027	0.00413024	0.472489
Mdp1	0.0215806	2.60806	2.62964	1	1	2	0.883208	0.106322	0.268523	0.0504181	-0.00824702	0.0210855	1.40891
Nedd8	0.770707	11.497	12.2677	1	1	2	0.379998	0.000697083	0.0021682	-0.0101342	-0.14042	-0.075277	-2.26487
Gmpr2	2.0311	0.55035	2.58145	1	1	2	0.154109	0.458175	0.275072	0.0155303	-0.0157737	-0.00012168	-0.015237
Tinf2	1.63657	4.3218	5.95838	1	1	2	0.200796	0.037627	0.0508341	-0.00352501	-0.0428065	-0.0231657	-2.31173
Tgm1	0.958915	10.1225	11.0815	1	1	2	0.32746	0.00146467	0.00392366	0.0464332	0.0131169	0.029775	3.50328
Rabggta	1.42966	1.80673	3.23639	1	1	2	0.23182	0.178901	0.198257	0.0144797	-0.0298183	-0.00766928	-0.678654
Dhrs1	3.47336	2.12872	5.60208	1	1	2	0.0623646	0.144561	0.0607469	0.0245799	-0.0420534	-0.00873675	-0.513968
Nop9	0.0133494	0.255761	0.26911	1	1	2	0.908017	0.613047	0.874105	0.0236612	-0.0138419	0.00490966	0.513171
Khnyn	3.77099	0.182767	3.95376	1	1	2	0.0521486	0.669006	0.138501	0.0264824	-0.0148419	0.00582024	0.552094
Sdr39u1	0.136874	0.347427	0.484301	1	1	2	0.711408	0.555573	0.784938	0.0269598	-0.0187783	0.00409078	0.350595
Parp4	1.08087	37.4647	38.5456	1	1	2	0.298504	9.30808e-10	4.26509e-09	-0.0616056	-0.148008	-0.104807	-4.75489
Mphosph8	5.63978	0.0903485	5.73013	1	1	2	0.0175574	0.763735	0.0569794	0.0606142	-0.0225219	0.0190462	0.898041
Pspc1	0.0104398	21.3952	21.4057	1	1	2	0.918617	3.73699e-06	2.24811e-05	-0.044993	-0.133634	-0.0893137	-3.94966
Zmym5	0.45612	14.0034	14.4595	1	1	2	0.499443	0.000182483	0.000724705	-0.0354593	-0.122676	-0.0790676	-3.55368
Zmym2	4.81009	4.40123	9.21132	1	1	2	0.0282935	0.035913	0.00999509	0.0304014	-0.0660674	-0.017833	-0.724629
Cryl1	0.0313461	41.6558	41.6872	1	1	2	0.85947	1.08841e-10	8.8664e-10	-0.0604004	-0.124976	-0.0926883	-5.62643
Ift88	2.22247	5.79553	8.018	1	1	2	0.136015	0.016067	0.0181515	0.0070545	-0.0411617	-0.0170536	-1.38644
Eef1akmt1	0.729331	0.671945	1.40128	1	1	2	0.3931	0.412374	0.496269	0.0215806	-0.0327454	-0.00558238	-0.402801
Xpo4	0.543245	6.60203	7.14528	1	1	2	0.461091	0.0101862	0.0280816	0.000344178	-0.054421	-0.0270384	-1.93533
Lats2	1.69298	14.2025	15.8954	1	1	2	0.193208	0.000164156	0.000353468	-0.0103567	-0.0623872	-0.0363719	-2.74022
Sap18	0.296015	4.5244	4.82041	1	1	2	0.586391	0.0334148	0.0897967	-0.00268831	-0.0708664	-0.0367773	-2.11453
Mrpl57	3.86217	1.79482	5.65699	1	1	2	0.0493864	0.18034	0.0591017	0.0407626	-0.0515564	-0.0053969	-0.229156
Zdhhc20	0.827738	1.0827	1.91044	1	1	2	0.362927	0.298095	0.384728	0.0810088	-0.0141909	0.033409	1.37564
Micu2	8.93997	8.41607	17.356	1	1	2	0.00278997	0.0037192	0.000170288	0.0143566	-0.051521	-0.0185822	-1.1057
Rcbtb1	0.0929661	4.9155	5.00847	1	1	2	0.76044	0.0266167	0.0817381	-0.00153514	-0.0520379	-0.0267865	-2.07912
Phf11d	0.0728537	0.457337	0.53019	1	1	2	0.787226	0.498871	0.767133	0.0189898	-0.0315244	-0.00626728	-0.486344
Cab39l	7.18084	0.0405567	7.22139	1	1	2	0.00736864	0.840396	0.027033	0.0671282	-0.0111882	0.02797	1.39997
Cdadc1	0.107804	3.43386	3.54166	1	1	2	0.742658	0.0638728	0.170192	0.00677525	-0.0510129	-0.0221188	-1.50038
Gm49336	0.630835	0.0109066	0.641742	1	1	2	0.427049	0.916824	0.725517	0.0161747	-0.0248951	-0.0043602	-0.416162
Mtmr6	0.0171928	2.17315	2.19034	1	1	2	0.895679	0.140438	0.334483	0.0112671	-0.0466923	-0.0177126	-1.19794
Ebpl	1.05554	12.931	13.9865	1	1	2	0.304235	0.000323188	0.000918049	-0.00823531	-0.0475904	-0.0279129	-2.78023
Kpna3	0.480419	0.759671	1.24009	1	1	2	0.488233	0.383432	0.53792	0.0249866	-0.0403151	-0.00766422	-0.460067
Spryd7	0.0592437	4.14546	4.2047	1	1	2	0.807695	0.0417464	0.122169	0.00334341	-0.0456593	-0.021158	-1.69251
Dleu2	2.2295	0.0254194	2.25492	1	1	2	0.135397	0.873327	0.323854	0.0735692	-0.037893	0.0178381	0.627334
Gm37420	1.05948	2.24667	3.30615	1	1	2	0.303334	0.133903	0.191461	0.0233182	-0.00809994	0.00760912	0.949363
Ints6	1.14543	27.3271	28.4725	1	1	2	0.284508	1.71785e-07	6.56546e-07	-0.12989	-0.302859	-0.216374	-4.9036
Wdfy2	3.13759	1.67798	4.81557	1	1	2	0.0765066	0.195193	0.0900143	0.0202193	-0.0295427	-0.00466166	-0.367216
Ctsb	92.5332	0.31276	92.846	1	1	2	6.62051e-22	0.575991	6.89855e-21	0.236029	0.105993	0.171011	5.15513
Fdft1	0.762119	36.6175	37.3797	1	1	2	0.382666	1.43733e-09	7.64032e-09	-0.0765088	-0.157562	-0.117036	-5.6601
Mtmr9	0.28975	11.1832	11.4729	1	1	2	0.590381	0.000825418	0.00322614	-0.00841505	-0.0561681	-0.0322916	-2.65073
Pinx1	1.89661e-07	2.46732	2.46732	1	1	2	0.999653	0.116236	0.291225	0.0313418	-0.00482511	0.0132583	1.437
Msra	5.96875	9.17642	15.1452	1	1	2	0.0145616	0.00245153	0.000514361	0.00802484	-0.0697821	-0.0308786	-1.55567
Kif13b	1.19599	11.3408	12.5368	1	1	2	0.274126	0.000758219	0.00189525	-0.00938794	-0.0994547	-0.0544213	-2.36855
Hmbox1	0.205392	7.90284	8.10823	1	1	2	0.650403	0.00493573	0.0173508	-0.00554152	-0.077617	-0.0415792	-2.26135
Ints9	1.58979	0.109088	1.69888	1	1	2	0.207356	0.741185	0.427655	0.0298948	-0.0229242	0.00348531	0.25866
Extl3	0.315553	0.00126004	0.316813	1	1	2	0.574293	0.971683	0.853503	0.0180709	-0.0236114	-0.00277026	-0.260523
Fzd3	10.2669	0.722944	10.9899	1	1	2	0.00135437	0.39518	0.00410755	0.0229876	-0.011668	0.00565977	0.640181
Zfp395	0.403296	9.89005	10.2933	1	1	2	0.525392	0.00166175	0.00581872	-0.00641009	-0.0552309	-0.0308205	-2.47464
Elp3	0.727476	2.1153	2.84277	1	1	2	0.393703	0.145834	0.241379	0.00373664	-0.0414639	-0.0188636	-1.63591
Ccdc25	1.17139	7.10822	8.27961	1	1	2	0.279116	0.00767313	0.015926	0.00403629	-0.0917813	-0.0438725	-1.79484
Clu	172.335	9.50605	181.841	1	1	2	2.28677e-39	0.00204795	3.26393e-40	0.692902	0.501868	0.597385	12.258
Ptk2b	2.89291	2.86226	5.75517	1	1	2	0.0889701	0.09068	0.0562705	0.0117772	-0.0199633	-0.00409304	-0.505487
Trim35	4.54474	13.2825	17.8273	1	1	2	0.03302	0.00026789	0.000134542	-0.00465561	-0.0573073	-0.0309815	-2.30658
Dpysl2	8.33927	13.3619	21.7012	1	1	2	0.00387971	0.000256789	1.93933e-05	0.00969159	-0.0924834	-0.0413959	-1.58815
Bnip3l	5.08438	4.77886	9.86324	1	1	2	0.0241423	0.0288112	0.0072148	0.0372898	-0.0745849	-0.0186476	-0.653385
Ppp2r2a	0.844026	10.3087	11.1528	1	1	2	0.358248	0.00132402	0.00378624	-0.0100071	-0.110686	-0.0603466	-2.34959
Kctd9	1.91807	0.578583	2.49665	1	1	2	0.16607	0.446868	0.286985	0.0246877	-0.0226992	0.000994242	0.0822455
Dock5	7.0544	28.6182	35.6726	1	1	2	0.00790707	8.81502e-08	1.79389e-08	-0.0279884	-0.107109	-0.0675485	-3.34661
R3hcc1	1.9998	0.324584	2.32439	1	1	2	0.15732	0.568866	0.312799	0.0179012	-0.0152594	0.00132088	0.156142
Chmp7	0.0296552	0.24354	0.273195	1	1	2	0.863275	0.621661	0.872321	0.0133302	-0.0227591	-0.00471447	-0.512073
Bin3	0.309243	0.0225292	0.331772	1	1	2	0.578145	0.880688	0.847143	0.0216408	-0.019445	0.0010979	0.104749
Ccar2	0.215738	0.446786	0.662524	1	1	2	0.642307	0.503865	0.718017	0.0152602	-0.0220994	-0.00341958	-0.358797
9930012K11Rik	6.34517	0.255615	6.60078	1	1	2	0.0117701	0.613149	0.0368687	0.0249391	-0.00925744	0.00784084	0.89879
Pdlim2	6.16186	7.34302	13.5049	1	1	2	0.0130534	0.00673235	0.00116802	0.0272847	-0.0802457	-0.0264805	-0.965325
Sorbs3	4.48672	0.322589	4.80931	1	1	2	0.0341591	0.570056	0.0902966	0.041514	-0.00461064	0.0184517	1.56813
Gm49417	1.6229	1.75303	3.37594	1	1	2	0.202687	0.185496	0.184895	0.0199664	-0.035826	-0.00792981	-0.557142
Ppp3cc	3.98608	0.00640314	3.99248	1	1	2	0.0458778	0.936222	0.135845	0.0304977	-0.00848077	0.0110085	1.10708
Polr3d	0.654901	2.28578	2.94068	1	1	2	0.418366	0.130564	0.229847	0.0339407	-0.0109201	0.0115103	1.00577
Bmp1	4.08204	15.8053	19.8873	1	1	2	0.0433413	7.02066e-05	4.80313e-05	-0.00596784	-0.127697	-0.0668322	-2.15214
Sftpc	4.03726	0	4.03726	1	1	2	0.0445061	1	0.132837	-0.00381447	-0.286619	-0.145217	-2.01284
Lgi3	25.6733	13.4057	39.079	1	1	2	4.04375e-07	0.000250862	3.2666e-09	0.0610342	-0.0884715	-0.0137187	-0.359694
Reep4	0.017263	8.06652	8.08378	1	1	2	0.895468	0.00450906	0.0175642	-0.00993661	-0.074174	-0.0420553	-2.56632
Nudt18	1.40834	2.02586	3.43419	1	1	2	0.235333	0.154642	0.179587	0.0164155	-0.0372643	-0.0104244	-0.761234
Fam160b2	0.873428	10.4665	11.34	1	1	2	0.350008	0.00121557	0.00344793	-0.00685566	-0.0619572	-0.0344064	-2.44768
Dmtn	0.0289829	55.2478	55.2768	1	1	2	0.864819	1.06254e-13	9.9266e-13	-0.0394071	-0.0761981	-0.0578026	-6.15862
Xpo7	0.0120517	5.50992	5.52197	1	1	2	0.912584	0.0189089	0.0632293	-0.00292478	-0.08377	-0.0433474	-2.10178
Fndc3a	5.75074	13.692	19.4427	1	1	2	0.0164818	0.000215371	5.99882e-05	-0.00170328	-0.0996084	-0.0506559	-2.02816
Rcbtb2	0.745237	9.3413	10.0865	1	1	2	0.387988	0.00224046	0.00645261	-0.0053788	-0.0574131	-0.031396	-2.36517
Rb1	1.18171	37.8461	39.0279	1	1	2	0.277007	7.65494e-10	3.35126e-09	-0.0579878	-0.140115	-0.0990512	-4.72773
Lpar6	1.48625	0.634666	2.12091	1	1	2	0.222799	0.425649	0.346298	0.016692	-0.0199519	-0.00162996	-0.174363
Itm2b	26.27	26.7566	53.0267	1	1	2	2.96859e-07	2.30758e-07	3.05777e-12	-0.199094	-0.34426	-0.271677	-7.33612
Med4	0.718985	0.0574524	0.776437	1	1	2	0.396477	0.810569	0.678264	0.0257174	-0.0223848	0.00166634	0.135793
Sucla2	0.238709	0.546807	0.785516	1	1	2	0.62514	0.459625	0.675192	0.0186666	-0.0485878	-0.0149606	-0.871981
Esd	22.155	2.58208	24.7371	1	1	2	2.51498e-06	0.10808	4.2502e-06	0.142236	0.0459082	0.0940719	3.82814
Lrch1	9.95405	0.287338	10.2414	1	1	2	0.00160496	0.591931	0.00597188	0.0881528	-0.0191275	0.0345127	1.26106
Lcp1	14.3025	3.91302	18.2155	1	1	2	0.000155661	0.0479135	0.000110805	0.134251	0.0405799	0.0874156	3.65814
Zc3h13	0.721816	3.75734	4.47915	1	1	2	0.395549	0.0525762	0.106504	0.0166882	-0.0758089	-0.0295604	-1.25274
Cog3	1.61626	1.37384	2.99011	1	1	2	0.203613	0.241153	0.224237	0.0158247	-0.025802	-0.00498865	-0.469774
Tpt1	70.6819	3.43989	74.1218	1	1	2	4.19728e-17	0.0636398	8.02896e-17	0.308169	0.131373	0.219771	4.87276
Gtf2f2	1.66521	0.00566668	1.67088	1	1	2	0.196901	0.939994	0.433684	0.0335194	-0.0196393	0.00694004	0.511759
Gpalpp1	1.98239	5.26275	7.24514	1	1	2	0.159139	0.0217865	0.0267139	-0.00784979	-0.0578739	-0.0328618	-2.57508
Nufip1	1.20428	3.9925	5.19678	1	1	2	0.272467	0.0457032	0.0743932	0.0339608	0.00345357	0.0187072	2.40372
Tsc22d1	10.7057	10.7179	21.4236	1	1	2	0.00106806	0.00106105	2.22806e-05	0.0288448	-0.093273	-0.0322141	-1.03406
Ccdc122	2.03818	0.196486	2.23466	1	1	2	0.153394	0.657572	0.327152	0.0240195	-0.0197122	0.00215367	0.193047
Dnajc15	2.79722	0.71084	3.50806	1	1	2	0.0944278	0.399165	0.173075	0.0351845	-0.035706	-0.000260725	-0.0144169
Akap11	2.03583	16.0483	18.0842	1	1	2	0.15363	6.17459e-05	0.000118324	-0.0199367	-0.115838	-0.0678874	-2.77487
Dgkh	7.01956	24.6856	31.7051	1	1	2	0.00806241	6.74882e-07	1.30413e-07	-0.0204916	-0.090897	-0.0556943	-3.10087
Vwa8	0.144737	11.6818	11.8266	1	1	2	0.703617	0.000631135	0.0027033	-0.0174194	-0.104294	-0.0608568	-2.74595
Rgcc	3.0872	0.0204924	3.10769	1	1	2	0.0789105	0.88617	0.211433	0.0903855	-0.0272141	0.0315857	1.05284
Naa16	0.0100301	0.363814	0.373844	1	1	2	0.920225	0.546396	0.829508	0.0398155	-0.0214707	0.0091724	0.586677
Wbp4	0.00832976	5.91954	5.92787	1	1	2	0.92728	0.0149738	0.0516154	-0.0045844	-0.0970375	-0.0508109	-2.15434
Elf1	0.201782	14.6563	14.858	1	1	2	0.653286	0.000129006	0.00059377	-0.0534644	-0.19534	-0.124402	-3.43715
Sugt1	5.53483	2.94318	8.478	1	1	2	0.0186416	0.086241	0.014422	0.0391948	-0.0557444	-0.00827481	-0.341657
Pcdh17	0.0204671	1.52285	1.54332	1	1	2	0.88624	0.217188	0.462245	0.00331455	-0.00965882	-0.00317214	-0.958467
Diaph3	3.12929	0.668349	3.79764	1	1	2	0.0768972	0.413628	0.149745	0.0345744	-0.0310454	0.00176449	0.105406
Tdrd3	1.83903	28.1903	30.0293	1	1	2	0.175065	1.09956e-07	3.01456e-07	-0.0417598	-0.124509	-0.0831346	-3.93817
Mzt1	1.51757	1.61617	3.13374	1	1	2	0.217988	0.203626	0.208697	0.0157807	-0.0310016	-0.00761044	-0.637686
Pibf1	5.0087	16.7119	21.7206	1	1	2	0.0252203	4.35071e-05	1.92057e-05	-0.0110087	-0.0794436	-0.0452262	-2.59054
Klf5	17.8251	4.87855	22.7036	1	1	2	2.42171e-05	0.0271925	1.17482e-05	0.160721	0.0566198	0.10867	4.09199
Tbc1d4	0.0865037	8.59279	8.6793	1	1	2	0.76867	0.00337496	0.0130411	-0.0106102	-0.104389	-0.0574996	-2.40347
Commd6	1.85096	0.00317793	1.85414	1	1	2	0.173672	0.955045	0.395712	0.0499401	-0.0250339	0.0124531	0.651095
Uchl3	0.35572	5.21561	5.57133	1	1	2	0.550893	0.022385	0.0616881	0.0575534	0.00554403	0.0315487	2.37782
Lmo7	2.07304	11.3385	13.4115	1	1	2	0.149922	0.000759175	0.00122384	0.0296503	-0.163588	-0.0669689	-1.35849
Kctd12	1.46008	2.16448	3.62455	1	1	2	0.226918	0.141233	0.163282	0.0138515	-0.0274841	-0.0068163	-0.646403
Cln5	0.784207	3.91972	4.70392	1	1	2	0.375858	0.047723	0.0951823	0.00833862	-0.0534647	-0.022563	-1.43108
Fbxl3	0.450869	15.2119	15.6627	1	1	2	0.501923	9.60973e-05	0.000397081	-0.0206767	-0.0930094	-0.056843	-3.0805
Mycbp2	0.0577034	18.7632	18.8209	1	1	2	0.810163	1.47996e-05	8.18644e-05	-0.0448006	-0.157019	-0.10091	-3.5249
Slain1	2.02545	1.95782	3.98327	1	1	2	0.154683	0.161747	0.136472	0.0208894	-0.0419552	-0.0105329	-0.656988
Rbm26	5.94857	1.66124	7.60981	1	1	2	0.0147292	0.197436	0.0222613	0.0458433	-0.0417823	0.00203049	0.090834
Gm17066	2.10931	0.807696	2.917	1	1	2	0.146406	0.368802	0.232585	0.0177673	-0.0211296	-0.0016811	-0.169417
Ndfip2	5.47108	11.2581	16.7291	1	1	2	0.0193337	0.000792777	0.000232977	-0.00021437	-0.0745187	-0.0373665	-1.97127
Gm10076	4.9673	6.45922	11.4265	1	1	2	0.0258309	0.0110378	0.0033019	0.117714	0.0311954	0.0744545	3.37335
Spry2	8.9003	0.000926422	8.90122	1	1	2	0.00285124	0.975718	0.0116714	0.0569169	-0.0109207	0.0229981	1.32892
Mir17hg	0.398144	4.94661	5.34476	1	1	2	0.52805	0.0261418	0.0690877	-0.00134782	-0.0287818	-0.0150648	-2.15255
Gpr180	1.08714	1.82068	2.90783	1	1	2	0.297105	0.177232	0.233654	0.0363547	-0.00213781	0.0171085	1.74226
Abcc4	0.0231957	6.06705	6.09024	1	1	2	0.878949	0.0137727	0.0475906	-0.00232314	-0.0731123	-0.0377177	-2.08861
Cldn10	2.90681	3.48016	6.38696	1	1	2	0.0882064	0.0621088	0.0410288	0.00665198	-0.0129907	-0.00316935	-0.632481
Dnajc3	0.286086	8.70981	8.99589	1	1	2	0.59274	0.00316503	0.0111318	-0.0243247	-0.140632	-0.0824781	-2.77979
Mbnl2	3.68191	5.12905	8.81096	1	1	2	0.0550057	0.0235286	0.0122102	0.0440687	-0.0955804	-0.0257558	-0.722962
Rap2a	0.000270988	19.1698	19.1701	1	1	2	0.986866	1.19588e-05	6.87487e-05	-0.0392162	-0.123414	-0.0813152	-3.78572
Ipo5	0.420809	0.00261794	0.423427	1	1	2	0.516534	0.959193	0.809197	0.0247572	-0.0347561	-0.00499944	-0.329296
Farp1	0.409346	29.3017	29.7111	1	1	2	0.522302	6.19406e-08	3.53446e-07	-0.0943919	-0.224244	-0.159318	-4.80943
B930095G15Rik	0.0106479	5.98727	5.99792	1	1	2	0.917813	0.0144095	0.049839	-0.00162626	-0.0432932	-0.0224597	-2.11296
Stk24	0.0731304	1.30677	1.3799	1	1	2	0.786832	0.25298	0.501601	0.0161837	-0.0431295	-0.0134729	-0.890404
Dock9	10.7317	14.5506	25.2823	1	1	2	0.00105314	0.000136446	3.23604e-06	0.0172166	-0.113638	-0.0482105	-1.44422
Ubac2	0.586233	3.30575	3.89199	1	1	2	0.44388	0.0690377	0.142845	0.0119577	-0.0560104	-0.0220264	-1.27033
Tm9sf2	4.268	0.801623	5.06962	1	1	2	0.0388366	0.370609	0.0792766	0.087877	-0.00348449	0.0421963	1.81046
Clybl	0.513546	1.13761	1.65116	1	1	2	0.473608	0.286157	0.437981	0.00971228	-0.0438618	-0.0170748	-1.24933
Pcca	13.0394	72.0678	85.1072	1	1	2	0.000305003	2.07928e-17	3.30521e-19	-0.197335	-0.30759	-0.252462	-8.97588
Ggact	0.167027	9.93462	10.1016	1	1	2	0.682767	0.00162199	0.00640405	-0.0171131	-0.088676	-0.0528946	-2.89735
Gm26870	0.407742	17.4888	17.8966	1	1	2	0.523118	2.89001e-05	0.00012996	0.0687649	0.0257041	0.0472345	4.29987
Alkbh8	0.000772822	0.991783	0.992555	1	1	2	0.977822	0.319307	0.608793	0.0304528	-0.0111135	0.00966966	0.911901
Cwf19l2	1.92164	0.415708	2.33735	1	1	2	0.165676	0.519087	0.310779	0.0430733	-0.0380368	0.00251822	0.121702
Aasdhppt	0.171308	2.28279	2.45409	1	1	2	0.678952	0.130817	0.293157	0.0408376	-0.00907319	0.0158822	1.24737
Kbtbd3	2.62592	11.5026	14.1286	1	1	2	0.105132	0.000694976	0.000855113	-0.00507008	-0.0564677	-0.0307689	-2.34664
Msantd4	0.004241	0.0929443	0.0971853	1	1	2	0.948076	0.760467	0.952569	0.0267427	-0.0364444	-0.00485085	-0.300931
Casp4	0.923289	4.84753	5.77082	1	1	2	0.336613	0.0276858	0.0558319	0.022885	0.00343463	0.0131598	2.65216
Dync2h1	0.243696	2.35057	2.59426	1	1	2	0.62155	0.125237	0.273315	0.0147024	-0.051563	-0.0184303	-1.09024
Dcun1d5	0.864477	0.446804	1.31128	1	1	2	0.352489	0.503857	0.519109	0.0582758	-0.0181197	0.020078	1.03022
Mmp3	0	0.409016	0.409016	0	1	1	1	0.522469	0.522469
Tmem123	0.665743	2.29836	2.96411	1	1	2	0.41454	0.12951	0.227171	0.0810191	-0.004784	0.0381175	1.74141
Birc2	2.5107	1.74371	4.25441	1	1	2	0.113076	0.186669	0.11917	0.0250017	-0.0369324	-0.00596537	-0.37756
Birc3	0.00568732	3.73088	3.73657	1	1	2	0.939885	0.0534152	0.154388	0.00494337	-0.0829399	-0.0389983	-1.73947
Yap1	1.26995	18.3118	19.5818	1	1	2	0.259777	1.87541e-05	5.59596e-05	-0.0270044	-0.114419	-0.0707117	-3.17092
Cep126	1.17912	2.98123	4.16035	1	1	2	0.277536	0.0842353	0.124909	0.00656449	-0.0189783	-0.0062069	-0.952543
Jrkl	3.16007	2.60627	5.76634	1	1	2	0.07546	0.106442	0.0559572	0.0124406	-0.0256269	-0.00659316	-0.678917
Ccdc82	0.50596	49.1987	49.7047	1	1	2	0.476893	2.31301e-12	1.60977e-11	-0.0617145	-0.128886	-0.0953003	-5.56143
Maml2	8.15413	1.34449	9.49862	1	1	2	0.00429633	0.246243	0.00865766	0.0570613	-0.0377281	0.00966662	0.399754
Mtmr2	0.190903	0.274966	0.46587	1	1	2	0.662166	0.600019	0.792205	0.015791	-0.0316203	-0.00791461	-0.654373
Cep57	2.29133	0.0430723	2.3344	1	1	2	0.130098	0.835589	0.311237	0.0426794	-0.0158758	0.0134018	0.897171
Fam76b	4.56888	0.369258	4.93814	1	1	2	0.0325579	0.543409	0.0846637	0.0367721	-0.0234502	0.00666096	0.433569
Sesn3	0.135607	2.002	2.13761	1	1	2	0.712688	0.157092	0.343419	0.0210945	-0.071	-0.0249528	-1.06209
Endod1	0.522652	2.78068	3.30333	1	1	2	0.469713	0.0954077	0.19173	0.0111594	-0.0428686	-0.0158546	-1.15031
Cwc15	2.13013	0.159942	2.29007	1	1	2	0.144428	0.68921	0.318212	0.0530736	-0.0371021	0.00798573	0.347139
Amotl1	0.00100839	0.368836	0.369844	1	1	2	0.974667	0.54364	0.831169	0.0406625	-0.0231749	0.00874381	0.536913
Piwil4	0.234557	1.45855	1.69311	1	1	2	0.628165	0.22716	0.42889	0.0336151	-0.00642605	0.0135945	1.33087
Fut4	0.119521	0.0158115	0.135332	1	1	2	0.729555	0.899935	0.934572	0.0194731	-0.0149112	0.00228096	0.260037
Ankrd49	2.8654	0.534865	3.40026	1	1	2	0.0905033	0.464569	0.182659	0.00564595	-0.0313647	-0.0128594	-1.36198
Med17	0.818991	0.0126609	0.831652	1	1	2	0.365475	0.910411	0.659795	0.0259636	-0.018952	0.00350584	0.305966
4931406C07Rik	0.00758415	0.76857	0.776154	1	1	2	0.930602	0.38066	0.67836	0.0195297	-0.0441639	-0.0123171	-0.758037
Taf1d	13.669	4.01123	17.6802	1	1	2	0.000218028	0.0451982	0.000144809	0.128565	0.0388727	0.083719	3.65886
Cep295	3.60914	3.25176	6.86089	1	1	2	0.057463	0.071347	0.0323725	0.059127	0.0086233	0.0338752	2.62928
Smco4	1.61489	1.5585	3.17339	1	1	2	0.203806	0.211884	0.204601	0.0195368	-0.0339815	-0.00722237	-0.529
Chordc1	3.78974	7.17352	10.9633	1	1	2	0.0515676	0.00739873	0.00416253	0.10837	0.0280816	0.068226	3.33099
Zfp317	1.42541	0.46991	1.89532	1	1	2	0.232515	0.493028	0.387647	0.0205608	-0.021603	-0.000521139	-0.0484498
Zfp560	6.64258	0.136089	6.77867	1	1	2	0.00995694	0.7122	0.033731	0.0500188	-0.00607853	0.0219701	1.53521
Zfp26	3.70605	1.5674	5.27345	1	1	2	0.0542156	0.210585	0.0715954	0.0202504	-0.0252748	-0.00251223	-0.216314
Zfp426	3.76275	0.0494553	3.81221	1	1	2	0.0524062	0.824014	0.148658	0.02524	-0.0126266	0.0063067	0.652867
Zfp266	10.5633	0.0258119	10.5891	1	1	2	0.00115357	0.872361	0.0050189	0.0890189	-0.00321396	0.0429025	1.82337
Zfp846	2.57726	0.985701	3.56296	1	1	2	0.108409	0.320795	0.168389	0.0190154	-0.0212766	-0.00113061	-0.109995
Fbxl12	0.712381	0.0915437	0.803925	1	1	2	0.398655	0.762224	0.669006	0.0291012	-0.0143113	0.00739497	0.667727
Ubl5	27.131	12.4083	39.5393	1	1	2	1.90125e-07	0.000427427	2.59507e-09	0.0812704	-0.0607171	0.0102767	0.283714
Pin1	0.00404677	0.0733388	0.0773856	1	1	2	0.949277	0.786536	0.962046	0.0327295	-0.0431317	-0.00520108	-0.268752
A230050P20Rik	0.0200686	0.870873	0.890941	1	1	2	0.887346	0.350714	0.640523	0.0250196	-0.0112715	0.00687406	0.742491
Eif3g	0.342872	0.148808	0.49168	1	1	2	0.558176	0.699677	0.782047	0.0296235	-0.0567816	-0.013579	-0.616037
Dnmt1	1.17553	0.00810919	1.18364	1	1	2	0.278268	0.928247	0.55332	0.0318191	-0.0210141	0.00540251	0.400835
S1pr2	0.259631	0.480277	0.739908	1	1	2	0.610374	0.488297	0.690766	0.0174942	-0.0438573	-0.0131815	-0.842207
Mrpl4	0.441479	9.01136	9.45283	1	1	2	0.50641	0.00268307	0.00885815	-0.018663	-0.0925621	-0.0556126	-2.94993
Icam1	15.0722	10.7504	25.8226	1	1	2	0.000103476	0.00104257	2.46999e-06	0.0798979	-0.0668474	0.00652529	0.174307
Icam5	1.53959	1.18824	2.72783	1	1	2	0.214679	0.275685	0.255658	0.00386491	-0.027371	-0.011753	-1.47494
Tyk2	1.15369	0.0638121	1.2175	1	1	2	0.282779	0.800569	0.544031	0.0262628	-0.0190212	0.00362077	0.313425
Cdc37	3.56089	0.394353	3.95525	1	1	2	0.0591559	0.53002	0.138398	0.058193	-0.0382553	0.00996886	0.405163
Pde4a	0.0232215	1.21402	1.23724	1	1	2	0.878882	0.270538	0.538688	0.0105302	-0.0286938	-0.00908183	-0.90761
Keap1	1.55729	13.2877	14.845	1	1	2	0.212063	0.000267149	0.000597648	-0.0125771	-0.0802466	-0.0464118	-2.68852
Atg4d	2.41087	0.952729	3.3636	1	1	2	0.120495	0.329026	0.186039	0.0435508	-0.00467996	0.0194354	1.5796
Kri1	0.104952	3.4165	3.52145	1	1	2	0.745966	0.0645477	0.17192	0.00608333	-0.0388689	-0.0163928	-1.42949
Cdkn2d	0.989569	6.31941	7.30898	1	1	2	0.319848	0.0119423	0.0258746	0.00123113	-0.0391478	-0.0189583	-1.84045
Ap1m2	0.330812	0.290808	0.62162	1	1	2	0.565181	0.589703	0.732853	0.0273609	-0.035289	-0.00396406	-0.248026
Slc44a2	3.45924	1.33306	4.79229	1	1	2	0.0628993	0.248262	0.0910682	0.0612794	-0.055496	0.00289168	0.0970683
Ilf3	8.86521	0.113896	8.97911	1	1	2	0.00290656	0.735752	0.0112256	0.0437045	-0.0127605	0.015472	1.0741
Dnm2	3.43385e-05	13.6829	13.6829	1	1	2	0.995325	0.000216419	0.00106855	-0.0285007	-0.122289	-0.075395	-3.15116
Tmed1	0.217885	2.32277	2.54066	1	1	2	0.640656	0.127493	0.28074	0.038056	-0.00934304	0.0143565	1.18729
Carm1	2.65525	0.796386	3.45164	1	1	2	0.103208	0.372176	0.178027	0.0255503	-0.0277807	-0.0011152	-0.0819693
Yipf2	0.178459	5.25375	5.43221	1	1	2	0.672701	0.0218996	0.0661319	0.00164486	-0.0525063	-0.0254307	-1.84089
Timm29	0.00235708	1.23812	1.24048	1	1	2	0.961278	0.265833	0.537815	0.00965383	-0.0294904	-0.00991831	-0.993225
Smarca4	1.08281	1.09072	2.17354	1	1	2	0.298069	0.296311	0.337304	0.0128922	-0.0783963	-0.0327521	-1.40637
Ldlr	0.77434	79.749	80.5233	1	1	2	0.378878	4.25136e-19	3.27032e-18	-0.164626	-0.269694	-0.21716	-8.10189
Spc24	1.95938	1.10012	3.05951	1	1	2	0.161579	0.294239	0.216589	0.0356166	-0.00353751	0.0160395	1.6058
Kank2	2.78948	55.0479	57.8374	1	1	2	0.0948849	1.1763e-13	2.75917e-13	-0.131708	-0.231361	-0.181534	-7.14076
Dock6	0.485854	2.60627	3.09212	1	1	2	0.485783	0.106442	0.213086	0.00258764	-0.0360519	-0.0167321	-1.69745
Rab3d	0.205049	6.5847	6.78975	1	1	2	0.650676	0.0102859	0.0335448	-0.00232421	-0.0534687	-0.0278965	-2.1381
Tmem205	0.212471	9.11147	9.32394	1	1	2	0.644838	0.00254012	0.00944784	-0.0230893	-0.1248	-0.0739444	-2.84983
Prkcsh	6.1431	3.56486	9.70795	1	1	2	0.0131926	0.0590148	0.00779731	0.0897654	0.0170693	0.0534174	2.88038
Ecsit	0.857136	0.233184	1.09032	1	1	2	0.354541	0.629173	0.579749	0.0252248	-0.0100657	0.00757954	0.841904
Elof1	9.30956	0.132329	9.44189	1	1	2	0.00227961	0.716029	0.00890677	0.0627149	-0.017609	0.0225529	1.10062
Acp5	1.02871	0.0072609	1.03597	1	1	2	0.310462	0.932094	0.595719	0.016726	-0.0107727	0.00297666	0.424321
Pigyl	0.444189	0.20546	0.649649	1	1	2	0.505108	0.650349	0.722654	0.0543723	-0.025714	0.0143292	0.701359
Zfp809	0.263629	5.86473	6.12836	1	1	2	0.607638	0.0154472	0.0466921	0.0018522	-0.0782537	-0.0382008	-1.86933
Zfp810	0.51723	0.399226	0.916456	1	1	2	0.472026	0.527489	0.632403	0.026181	-0.00965118	0.00826489	0.904154
Rp9	0.292171	3.94414	4.23632	1	1	2	0.588833	0.0470348	0.120253	0.0129733	-0.0876546	-0.0373406	-1.45459
9530077C05Rik	0.953882	2.19998	3.15386	1	1	2	0.328733	0.138013	0.206608	0.0133231	-0.035418	-0.0110474	-0.888471
Bbs9	0.290253	11.6263	11.9165	1	1	2	0.590058	0.000650267	0.00258439	-0.0118873	-0.0725343	-0.0422108	-2.7283
Dpy19l1	0.354805	0.0343414	0.389146	1	1	2	0.551406	0.852983	0.823186	0.015717	-0.0142045	0.00075626	0.0990752
Herpud2	1.69093	0.14145	1.83238	1	1	2	0.193479	0.706843	0.400041	0.0362872	-0.0288089	0.00373913	0.225161
Sept7	10.2921	46.5782	56.8703	1	1	2	0.00133602	8.80356e-12	4.47486e-13	-0.168633	-0.287668	-0.228151	-7.51325
Acad8	0.0981125	1.64662	1.74473	1	1	2	0.754107	0.199419	0.417961	0.00750102	-0.0344725	-0.0134858	-1.25944
Thyn1	0.107863	5.24772	5.35559	1	1	2	0.74259	0.0219755	0.0687147	0.0376774	0.00331763	0.0204975	2.33846
Vps26b	1.21868	1.17862	2.3973	1	1	2	0.269619	0.277638	0.301601	0.0153397	-0.0243485	-0.0045044	-0.444892
Ncapd3	0.849245	0.257861	1.10711	1	1	2	0.356766	0.611593	0.574904	0.0184336	-0.0182188	0.00010736	0.0114821
Igsf9b	0.0073018	3.23646	3.24376	1	1	2	0.931903	0.0720163	0.197527	0.00559252	-0.0493408	-0.0218741	-1.56089
Snx19	0.0102643	6.93768	6.94795	1	1	2	0.919302	0.00843983	0.0309936	-0.0043298	-0.062927	-0.0336284	-2.24961
Gm29724	0.0765307	15.0909	15.1674	1	1	2	0.782055	0.000102458	0.000508676	-0.0256155	-0.0931049	-0.0593602	-3.44777
Zbtb44	3.13603	12.2631	15.3991	1	1	2	0.0765801	0.000462005	0.000453026	-0.00643475	-0.0839465	-0.0451906	-2.28538
St14	9.46167	4.91256	14.3742	1	1	2	0.0020981	0.0266622	0.00075627	0.108083	0.0309433	0.0695132	3.53238
Aplp2	25.0857	37.5597	62.6454	1	1	2	5.4838e-07	8.86554e-10	2.49296e-14	-0.22706	-0.372656	-0.299858	-8.0732
Prdm10	0.610966	1.70115	2.31211	1	1	2	0.434424	0.192138	0.314725	0.0148252	-0.0352126	-0.0101937	-0.798565
Nfrkb	0.122447	0.711461	0.833908	1	1	2	0.726396	0.398959	0.659051	0.0155117	-0.0288579	-0.00667312	-0.589551
Fli1	0.0288806	7.28863	7.31751	1	1	2	0.865055	0.00693925	0.0257646	0.0189259	0.00198689	0.0104564	2.41976
Ets1	0.117677	2.53616	2.65384	1	1	2	0.731567	0.111265	0.265293	0.0353976	-0.0033318	0.0160329	1.62274
St3gal4	6.50499	37.5597	44.0647	1	1	2	0.0107572	8.86554e-10	2.70063e-10	0.154948	0.0876444	0.121296	7.06457
4930581F22Rik	0.165292	14.9291	15.0944	1	1	2	0.68433	0.00011163	0.000527595	0.0513337	0.0167353	0.0340345	3.85604
Dcps	0.339855	0.180734	0.52059	1	1	2	0.559913	0.670743	0.770824	0.0334117	-0.0168576	0.00827702	0.64543
Tirap	0.205276	1.13433	1.33961	1	1	2	0.650495	0.286853	0.511808	0.0121867	-0.0279535	-0.00788341	-0.769862
Srpr	7.21558e-05	7.35543	7.3555	1	1	2	0.993222	0.00668605	0.0252798	-0.0100929	-0.106553	-0.0583227	-2.37012
Foxred1	0.470771	0.150195	0.620966	1	1	2	0.492633	0.698349	0.733093	0.0163015	-0.00811915	0.00409117	0.656702
Fam118b	0.137638	0.818189	0.955827	1	1	2	0.71064	0.36571	0.620076	0.0316205	-0.0103296	0.0106455	0.994742
Stt3a	5.51756	0.534051	6.05161	1	1	2	0.0188265	0.464909	0.0485188	0.0748587	-0.00435711	0.0352508	1.74436
Ei24	2.32769	0.00497492	2.33267	1	1	2	0.12709	0.943769	0.311507	0.0466381	-0.0245678	0.0110351	0.607492
Gm10177	1.36316	9.76507	11.1282	1	1	2	0.24299	0.00177858	0.00383296	0.0479585	0.005236	0.0265972	2.44038
Ccdc15	0.917087	3.10526	4.02235	1	1	2	0.338241	0.0780398	0.133832	0.0121385	-0.0444695	-0.0161655	-1.11941
Msantd2	2.28087	0.117895	2.39876	1	1	2	0.130979	0.731329	0.301381	0.0459041	-0.0146102	0.0156469	1.01356
Esam	4.58399	8.60348	13.1875	1	1	2	0.032272	0.0033552	0.00136892	0.0130656	-0.086868	-0.0369012	-1.44746
Vsig2	11.8971	28.1983	40.0954	1	1	2	0.000562213	1.09498e-07	1.9651e-09	-0.0209578	-0.0827273	-0.0518425	-3.28996
Siae	0.613392	0.985942	1.59933	1	1	2	0.433514	0.320736	0.449479	0.00821624	-0.0338316	-0.0128077	-1.194
Spa17	0.677534	4.97373	5.65126	1	1	2	0.410437	0.0257351	0.0592712	0.00765404	-0.0379425	-0.0151442	-1.30195
Tbrg1	1.28884	0.189641	1.47848	1	1	2	0.256261	0.663216	0.477476	0.0507531	-0.0423822	0.00418546	0.17616
Vwa5a	1.15663	8.32073	9.47736	1	1	2	0.282165	0.00391952	0.00875018	-0.000440633	-0.0724133	-0.036427	-1.98396
Gramd1b	1.09006	4.29154	5.3816	1	1	2	0.296458	0.0383025	0.0678267	0.010646	-0.0528196	-0.0210868	-1.30242
Hspa8	46.8654	10.9536	57.819	1	1	2	7.60336e-12	0.000934239	2.78467e-13	0.128894	-0.019362	0.054766	1.44803
Gm48565	0.505938	6.57723	7.08317	1	1	2	0.476902	0.0103291	0.0289674	0.0556349	0.0017864	0.0287106	2.09001
Sorl1	7.05658	0.0318527	7.08844	1	1	2	0.00789745	0.858351	0.0288912	0.0875089	-0.0193261	0.0340914	1.25086
Sc5d	0.602731	40.6373	41.24	1	1	2	0.437538	1.83274e-10	1.10877e-09	-0.0675265	-0.134987	-0.101257	-5.8837
Tbcel	1.85994	18.9732	20.8332	1	1	2	0.172632	1.32565e-05	2.9932e-05	-0.0502843	-0.131089	-0.0906866	-4.39932
Arhgef12	3.48966	20.3416	23.8312	1	1	2	0.0617533	6.47777e-06	6.68519e-06	-0.0238079	-0.141714	-0.0827611	-2.75148
Nectin1	5.33099	1.39536	6.72635	1	1	2	0.0209495	0.237501	0.0346251	0.0508474	-0.0456886	0.00257941	0.104739
Mcam	4.80824	19.4092	24.2174	1	1	2	0.028324	1.055e-05	5.51135e-06	0.0573225	0.0275654	0.0424439	5.59118
Cbl	0.70767	6.46604	7.17371	1	1	2	0.400219	0.0109955	0.0276853	0.00289079	-0.0754545	-0.0362818	-1.81533
Ccdc153	0	0	0	0	0	0	1	1	1
Hinfp	0.222283	0.124251	0.346534	1	1	2	0.637306	0.724469	0.840913	0.0186714	-0.0164249	0.00112327	0.125459
C2cd2l	0.144436	10.8836	11.028	1	1	2	0.70391	0.000970211	0.00402994	-0.00995292	-0.0471263	-0.0285396	-3.0095
Dpagt1	0.437877	3.98884	4.42671	1	1	2	0.508149	0.0458027	0.109333	-0.000681002	-0.0431887	-0.0219349	-2.02276
H2afx	0.268722	0.078778	0.347499	1	1	2	0.604191	0.77896	0.840507	0.0180184	-0.0190116	-0.000496596	-0.0525686
Hmbs	0.149782	0.108286	0.258068	1	1	2	0.698744	0.742104	0.878944	0.0268254	-0.0310251	-0.00209984	-0.142284
Vps11	1.14457	9.24017	10.3847	1	1	2	0.284689	0.00236763	0.00555881	-0.0125918	-0.0582441	-0.035418	-3.04116
Hyou1	0.00135651	2.99741	2.99876	1	1	2	0.97062	0.0833979	0.223268	0.0499226	-0.00484007	0.0225413	1.61351
Trappc4	0.0209015	9.84428	9.86518	1	1	2	0.885048	0.00170361	0.00720781	-0.0167823	-0.109212	-0.062997	-2.6717
Rps25	52.0828	0.213136	52.296	1	1	2	5.3208e-13	0.644321	4.4063e-12	0.203481	0.0646708	0.134076	3.78623
Ccdc84	0.60885	1.40966	2.01851	1	1	2	0.435221	0.235112	0.36449	0.00588674	-0.0334715	-0.0137924	-1.37367
Bcl9l	0.0226544	0.00184103	0.0244954	1	1	2	0.880359	0.965775	0.987827	0.0406688	-0.0363826	0.00214313	0.10903
Ddx6	0.348106	24.3322	24.6803	1	1	2	0.555187	8.10735e-07	4.37265e-06	-0.0773504	-0.195976	-0.136663	-4.51598
Phldb1	2.54268	3.2992	5.84188	1	1	2	0.110806	0.0693137	0.053883	0.00906526	-0.0228441	-0.00688943	-0.846336
Arcn1	0.650933	0.710236	1.36117	1	1	2	0.419779	0.399365	0.506321	0.0614487	-0.0166055	0.0224216	1.12603
Ift46	0.638636	0.0409474	0.679583	1	1	2	0.424205	0.83964	0.711919	0.0337602	-0.018876	0.00744208	0.554227
Ttc36	1.48574	84.1912	85.6769	1	1	2	0.222879	4.49165e-20	2.48593e-19	-0.127116	-0.204327	-0.165721	-8.41351
Kmt2a	1.10787	11.6434	12.7513	1	1	2	0.292545	0.00064431	0.00170255	-0.0107022	-0.114742	-0.0627222	-2.36319
Atp5l	25.3215	1.8619	27.1834	1	1	2	4.85276e-07	0.172406	1.25085e-06	0.165285	0.0553556	0.11032	3.93387
Ube4a	0.388703	14.0349	14.4236	1	1	2	0.532982	0.000179446	0.000737816	-0.019675	-0.0957688	-0.0577219	-2.97351
Mpzl2	0.00583952	3.62776	3.6336	1	1	2	0.939088	0.0568233	0.162545	0.0385087	-0.00189425	0.0183072	1.77618
Tmprss4	0.144075	2.92629	3.07037	1	1	2	0.704263	0.0871475	0.215416	0.0121395	-0.0697918	-0.0288261	-1.37916
Fxyd6	3.27969	0.527249	3.80693	1	1	2	0.0701424	0.467766	0.149051	0.0235903	-0.00264977	0.0104703	1.56412
Cep164	3.98666	2.17315	6.15981	1	1	2	0.0458619	0.140438	0.0459637	0.0219899	-0.0302496	-0.00412987	-0.309896
Bace1	1.63726	0.885164	2.52243	1	1	2	0.200701	0.346791	0.28331	0.0233103	-0.016319	0.00349564	0.345771
Gm49338	1.38277	1.25342	2.63619	1	1	2	0.23963	0.2629	0.267644	0.0173232	-0.0106414	0.00334086	0.468304
Rnf214	0.363673	8.95	9.31368	1	1	2	0.546473	0.00277469	0.00949644	-0.00662355	-0.0777563	-0.0421899	-2.32497
Pcsk7	0.323036	0.166706	0.489742	1	1	2	0.569789	0.683056	0.782805	0.0266616	-0.0291078	-0.00122308	-0.0859681
Tagln	0.276735	1.6041	1.88083	1	1	2	0.59885	0.205324	0.390466	0.0117185	-0.00153914	0.00508967	1.50488
Sidt2	5.54139	0.291404	5.8328	1	1	2	0.0185718	0.589322	0.0541283	0.0587677	-0.00579131	0.0264882	1.60832
Pafah1b2	1.05013	2.56481	3.61495	1	1	2	0.305476	0.109265	0.164068	0.0185869	-0.0541606	-0.0177868	-0.958425
Sik3	0.00206339	1.03752	1.03959	1	1	2	0.963769	0.308398	0.594644	0.0324708	-0.0876264	-0.0275778	-0.900129
Zpr1	0.000181851	1.5482	1.54838	1	1	2	0.989241	0.213402	0.461078	0.0331808	-0.00907408	0.0120534	1.11817
Cadm1	5.20892	25.3161	30.525	1	1	2	0.0224713	4.86639e-07	2.3528e-07	-0.128289	-0.274133	-0.201211	-5.40808
Rexo2	1.23915	14.9776	16.2168	1	1	2	0.265635	0.000108794	0.000301004	-0.0207442	-0.113683	-0.0672138	-2.8349
Rbm7	0.0493866	0.218243	0.26763	1	1	2	0.824134	0.640382	0.874752	0.0344245	-0.0247266	0.00484894	0.321338
Gm5617	4.28288	0.00553522	4.28842	1	1	2	0.038498	0.940693	0.117161	0.0355715	-0.0149569	0.0103073	0.799629
Zbtb16	3.00216	40.2503	43.2525	1	1	2	0.0831535	2.23417e-10	4.05358e-10	-0.0757081	-0.147588	-0.111648	-6.08868
Usp28	1.23389	1.60696	2.84085	1	1	2	0.266652	0.20492	0.241612	0.0131891	-0.0235056	-0.00515824	-0.551032
Zw10	0.0684875	0.310819	0.379307	1	1	2	0.793552	0.577178	0.827246	0.0325406	-0.021476	0.00553232	0.401475
Rpl10-ps3	1.16565	1.83378	2.99943	1	1	2	0.280297	0.175682	0.223194	0.0512082	-0.00376107	0.0237236	1.69176
Plet1	0.000348593	8.31486	8.31521	1	1	2	0.985104	0.00393221	0.015645	-0.00480095	-0.0434124	-0.0241067	-2.44737
Pts	12.0475	3.80464	15.8521	1	1	2	0.000518621	0.0511108	0.000361205	0.0273084	-0.0338527	-0.00327217	-0.20972
Sdhd	0.00251359	4.20229	4.2048	1	1	2	0.960014	0.0403695	0.122163	0.0598093	-0.00058818	0.0296106	1.92179
Timm8b	7.0566	0.340476	7.39707	1	1	2	0.00789739	0.559555	0.0247597	0.0777808	-0.0288963	0.0244422	0.898148
Nkapd1	0.944102	0.358227	1.30233	1	1	2	0.331225	0.549493	0.521438	0.03646	-0.0121925	0.0121338	0.977619
Dlat	0.00818333	6.37017	6.37835	1	1	2	0.92792	0.0116055	0.0412058	-0.00397059	-0.0654112	-0.0346909	-2.21329
Dixdc1	0.509465	7.38063	7.89009	1	1	2	0.475371	0.00659302	0.0193503	-0.00193694	-0.0658986	-0.0339178	-2.07867
2310030G06Rik	0.206995	0.0123349	0.21933	1	1	2	0.649133	0.911567	0.896134	0.0282206	-0.0381265	-0.00495292	-0.292629
Hspb2	0.709173	0.978824	1.688	1	1	2	0.399718	0.322489	0.429988	0.0088384	-0.0380696	-0.0146156	-1.22137
Cryab	0.209073	3.12285	3.33193	1	1	2	0.647495	0.0772015	0.189008	0.0312806	-0.116264	-0.0424917	-1.12891
1110032A03Rik	5.70265	0.908519	6.61117	1	1	2	0.0169393	0.340508	0.0366778	0.036305	-0.0263444	0.00498028	0.311613
Alg9	0.402608	7.81045	8.21306	1	1	2	0.525745	0.0051945	0.0164648	-0.00234313	-0.0432946	-0.0228189	-2.18425
Sik2	0.011431	11.5888	11.6003	1	1	2	0.914856	0.000663487	0.00302714	-0.0131628	-0.0667849	-0.0399738	-2.9222
Pou2af1	2.38411	3.25562	5.63974	1	1	2	0.122574	0.0711789	0.0596138	0.023849	0.00354307	0.013696	2.64393
Fdx1	17.7862	2.46529	20.2515	1	1	2	2.47174e-05	0.116386	4.00361e-05	0.083021	-0.0286788	0.0271711	0.953527
Rdx	12.754	8.23705	20.991	1	1	2	0.000355253	0.00410437	2.76602e-05	0.045422	-0.0746383	-0.0146081	-0.476951
Zc3h12c	0.122586	1.64123	1.76382	1	1	2	0.726247	0.200156	0.413991	0.0118703	-0.03559	-0.0118599	-0.979553
Ddx10	0.42216	0.013374	0.435534	1	1	2	0.515861	0.907933	0.804313	0.0375921	-0.0305769	0.00350763	0.201699
Exph5	7.5647	0.0528667	7.61757	1	1	2	0.00595224	0.818148	0.0221751	0.060467	-0.0155354	0.0224658	1.15871
Kdelc2	0.205984	2.23235	2.43834	1	1	2	0.649934	0.135148	0.295476	0.0376744	-0.0039627	0.0168558	1.5869
Atm	0.940042	2.03908	2.97912	1	1	2	0.332267	0.153302	0.225471	0.0460633	-0.00252902	0.0217671	1.75595
Npat	0.458433	6.66782	7.12625	1	1	2	0.498357	0.00981694	0.0283501	0.0532096	0.00119196	0.0272008	2.04979
Acat1	4.40233	2.74419	7.14652	1	1	2	0.0358899	0.0976086	0.0280643	0.0287722	-0.0483205	-0.00977417	-0.496986
Cul5	5.20235	2.21219	7.41454	1	1	2	0.0225564	0.136924	0.0245444	0.0741627	0.0077269	0.0409448	2.41588
Gm16124	0.0039416	5.18513	5.18907	1	1	2	0.94994	0.022781	0.0746807	0.000440181	-0.0439273	-0.0217436	-1.92107
Tnfaip8l3	1.61293	2.76148	4.37441	1	1	2	0.20408	0.0965587	0.11223	-0.000115825	-0.0449128	-0.0225143	-1.9701
Dmxl2	1.79273	34.1079	35.9006	1	1	2	0.180594	5.21391e-09	1.60058e-08	-0.018122	-0.0499093	-0.0340156	-4.19472
Cib2	0.0379558	4.95044	4.9884	1	1	2	0.845532	0.026084	0.0825626	0.000110517	-0.0518297	-0.0258596	-1.95162
Idh3a	0.147661	0.0946794	0.242341	1	1	2	0.70078	0.75831	0.885883	0.0359744	-0.0227524	0.00661102	0.441276
Dnaja4	5.30028	7.22256	12.5228	1	1	2	0.021322	0.00719928	0.00190853	0.00943952	-0.0588319	-0.0246962	-1.41798
Wdr61	1.7139	1.5206	3.2345	1	1	2	0.19048	0.217529	0.198444	0.036905	-0.058838	-0.0109665	-0.448993
Ireb2	1.48615	1.10876	2.59491	1	1	2	0.222815	0.292352	0.273227	0.0301779	-0.0424203	-0.00612121	-0.330514
Hykk	0.351032	0.344499	0.695531	1	1	2	0.55353	0.557243	0.706264	0.0190688	-0.0256507	-0.00329097	-0.288473
Psma4	17.5494	0.104444	17.6539	1	1	2	2.79934e-05	0.74656	0.000146727	0.108667	0.0107179	0.0596925	2.3889
Ube2q2	0.533191	0.351652	0.884843	1	1	2	0.465268	0.553179	0.642479	0.0390755	-0.0314802	0.00379766	0.21099
Fbxo22	1.81993	0.461325	2.28126	1	1	2	0.177321	0.497005	0.319618	0.0274444	-0.0278826	-0.000219111	-0.0155241
Etfa	5.01335	0.0129485	5.0263	1	1	2	0.0251526	0.909403	0.0810128	0.0621061	-0.0169588	0.0225736	1.11917
Scaper	0.0568428	29.4817	29.5385	1	1	2	0.811557	5.64471e-08	3.85289e-07	-0.0676681	-0.169832	-0.11875	-4.55633
Rcn2	1.86727	0.653706	2.52097	1	1	2	0.171788	0.418791	0.283516	0.0321168	-0.0359679	-0.00192554	-0.110862
Tspan3	0.392205	14.4475	14.8397	1	1	2	0.531143	0.000144121	0.000599237	0.0439283	0.0149349	0.0294316	3.97918
Peak1	13.7529	21.1625	34.9155	1	1	2	0.000208494	4.21935e-06	2.6194e-08	0.218682	0.114511	0.166596	6.26896
Hmg20a	0.818768	1.24315	2.06192	1	1	2	0.365541	0.264864	0.356664	0.0274908	-0.0494893	-0.0109993	-0.560096
Snx33	0.042958	5.79553	5.83849	1	1	2	0.835804	0.016067	0.0539746	-0.000214988	-0.0468079	-0.0235114	-1.97805
Imp3	15.8088	0.210761	16.0196	1	1	2	7.00758e-05	0.646171	0.000332197	0.100509	0.00962228	0.0550655	2.37497
Snupn	0.071513	0.593871	0.665384	1	1	2	0.789146	0.440926	0.716991	0.026301	-0.0107495	0.00777574	0.822669
Ptpn9	0.0471681	10.0085	10.0557	1	1	2	0.828066	0.00155821	0.00655304	-0.0137687	-0.0932587	-0.0535137	-2.63895
Sin3a	0.774706	0.18058	0.955286	1	1	2	0.378765	0.670875	0.620244	0.0486426	-0.0209073	0.0138676	0.781599
Man2c1	0.14281	0.802126	0.944936	1	1	2	0.705503	0.370459	0.623462	0.0160554	-0.0309487	-0.00744664	-0.621016
Neil1	0.0425697	0.787355	0.829925	1	1	2	0.836538	0.374901	0.660365	0.00836254	-0.0211249	-0.0063812	-0.848287
Commd4	0.189961	0.814664	1.00462	1	1	2	0.662949	0.366745	0.60513	0.0165071	-0.0504708	-0.0169819	-0.993875
1700017B05Rik	0.760641	0.274688	1.03533	1	1	2	0.383128	0.600204	0.59591	0.0171504	-0.0176268	-0.000238197	-0.0268486
Ppcdc	0.791355	5.42892	6.22027	1	1	2	0.373691	0.0198059	0.0445948	0.00421429	-0.04144	-0.0186129	-1.59812
Cox5a	47.0241	2.93154	49.9556	1	1	2	7.01193e-12	0.0868647	1.41995e-11	0.1519	0.0215644	0.086732	2.60853
Scamp2	0.0818473	1.83357	1.91541	1	1	2	0.774809	0.175707	0.383772	0.0195054	-0.0664354	-0.023465	-1.07028
Csk	0.750968	0.407973	1.15894	1	1	2	0.38617	0.523	0.560195	0.0307353	-0.0104945	0.0101204	0.962197
Clk3	6.77525	2.87439	9.64964	1	1	2	0.00924307	0.089999	0.00802801	0.0657588	0.0125506	0.0391547	2.88458
Arid3b	0.12951	1.29059	1.4201	1	1	2	0.71894	0.255939	0.49162	0.0123836	-0.0294457	-0.00853107	-0.799467
Ubl7	0.627594	0.0195254	0.64712	1	1	2	0.428239	0.888871	0.723569	0.0256242	-0.0208231	0.00240055	0.202595
Pml	0.694772	0.0566686	0.75144	1	1	2	0.404546	0.811841	0.686794	0.0221056	-0.0120428	0.00503142	0.577562
Loxl1	0.320046	0.83382	1.15387	1	1	2	0.57158	0.36117	0.561618	0.00465357	-0.00631599	-0.000831213	-0.297031
Insyn1	3.60055	3.65221	7.25276	1	1	2	0.0577604	0.0559948	0.0266123	0.0099163	-0.0301056	-0.0100947	-0.988718
Cd276	1.00105	0.883133	1.88419	1	1	2	0.317056	0.347345	0.389811	0.0270712	-0.016738	0.00516661	0.462295
Nptn	2.83795	14.58	17.418	1	1	2	0.0920614	0.000134333	0.000165097	-0.0146721	-0.108172	-0.0614219	-2.57509
Neo1	6.63147	35.009	41.6405	1	1	2	0.0100192	3.28184e-09	9.0758e-10	-0.0374732	-0.118576	-0.0780244	-3.77116
Adpgk	4.03	0.313302	4.34331	1	1	2	0.0446978	0.575661	0.113989	0.0198101	-0.0129225	0.00344383	0.412419
Arih1	2.72936	5.9027	8.63206	1	1	2	0.0985188	0.0151177	0.0133528	0.0300718	-0.105299	-0.0376136	-1.08918
Rps11-ps1	3.78833	0.648546	4.43687	1	1	2	0.0516113	0.420633	0.108779	0.0520624	-0.00596029	0.0230511	1.5573
Hexa	7.65871	3.02316	10.6819	1	1	2	0.00564989	0.0820836	0.0047914	0.10009	0.0186923	0.0593911	2.86014
Parp6	1.88946	0.0354672	1.92493	1	1	2	0.169263	0.85062	0.38195	0.037337	-0.0220507	0.00764314	0.504492
Pkm	3.72722	26.3538	30.081	1	1	2	0.0535325	2.84255e-07	2.93754e-07	-0.0369366	-0.153155	-0.095046	-3.20579
Gramd2	23.7113	12.896	36.6074	1	1	2	1.11921e-06	0.000329278	1.12411e-08	0.0516159	-0.0661531	-0.00726856	-0.241933
Myo9a	10.2095	62.4077	72.6172	1	1	2	0.00139721	2.79223e-15	1.70361e-16	-0.200605	-0.325589	-0.263097	-8.25165
Gm20275	4.11697	1.30419	5.42116	1	1	2	0.042455	0.25345	0.0664982	0.0542008	-0.05021	0.0019954	0.074914
Thsd4	0.374861	44.6642	45.039	1	1	2	0.540366	2.33897e-11	1.65919e-10	-0.154979	-0.30901	-0.231995	-5.90401
Tle3	0.960562	7.4603	8.42086	1	1	2	0.327045	0.00630745	0.01484	0.000218521	-0.0596435	-0.0297125	-1.94565
Rplp1	77.6777	3.04331	80.721	1	1	2	1.21304e-18	0.0810706	2.96251e-18	0.286549	0.118527	0.202538	4.7252
Glce	0.972942	3.36528	4.33823	1	1	2	0.323947	0.0665841	0.114279	-0.000742796	-0.050402	-0.0255724	-2.0186
Anp32a	0.132648	22.4319	22.5646	1	1	2	0.715702	2.17727e-06	1.25942e-05	-0.0540423	-0.168254	-0.111148	-3.81479
Coro2b	4.51387	1.68762	6.2015	1	1	2	0.033621	0.193915	0.0450155	0.018478	-0.0225151	-0.00201856	-0.193023
Fem1b	0.00114687	16.9099	16.9111	1	1	2	0.972984	3.91962e-05	0.00021272	-0.0350721	-0.119353	-0.0772127	-3.59117
Cln6	4.48178	1.12377	5.60555	1	1	2	0.0342581	0.289108	0.0606417	0.052476	-0.00131743	0.0255793	1.86396
Calml4	0.508327	2.67973	3.18806	1	1	2	0.475864	0.101633	0.203105	0.0124297	-0.00349458	0.00446755	1.09974
Pias1	2.85709	5.74723	8.60432	1	1	2	0.0909718	0.0165147	0.0135393	0.0345414	-0.0965558	-0.0310072	-0.927145
Map2k5	0.240812	7.10968	7.35049	1	1	2	0.62362	0.00766688	0.0253432	-0.00243092	-0.0828159	-0.0426234	-2.07851
2300009A05Rik	1.62193	0.541436	2.16337	1	1	2	0.202823	0.461838	0.339024	0.0411783	-0.00927074	0.0159538	1.23962
Aagab	0.278005	4.37773	4.65574	1	1	2	0.598012	0.0364115	0.0975034	0.0035639	-0.0318014	-0.0141188	-1.56494
Smad3	7.17423	1.4852	8.65943	1	1	2	0.0073958	0.222963	0.0131713	0.0437204	-0.0353042	0.00420809	0.208738
Smad6	0.000713961	5.39871	5.39942	1	1	2	0.978683	0.0201517	0.067225	-0.000337484	-0.0457244	-0.0230309	-1.98911
Rpl4	102.436	5.63021	108.067	1	1	2	4.45453e-24	0.0176536	3.41701e-24	0.214238	0.0728832	0.14356	3.9811
Snapc5	0.762845	24.3509	25.1138	1	1	2	0.38244	8.02882e-07	3.52058e-06	-0.0565784	-0.13752	-0.0970491	-4.70001
Map2k1	0.789605	9.06284	9.85244	1	1	2	0.374219	0.00260857	0.00725385	-0.0219968	-0.102119	-0.0620579	-3.03615
Tipin	0.0343781	0.759347	0.793726	1	1	2	0.852905	0.383533	0.672426	0.0119741	-0.0252037	-0.0066148	-0.697446
Dis3l	0.121803	0.21672	0.338523	1	1	2	0.727087	0.64155	0.844288	0.0215873	-0.0168126	0.00238735	0.243706
Rab11a	0.853366	14.2662	15.1195	1	1	2	0.355602	0.000158691	0.000520994	-0.021965	-0.121069	-0.0715168	-2.82876
Dennd4a	5.16517	0.0432718	5.20844	1	1	2	0.0230442	0.835214	0.0739608	0.0370669	-0.0115406	0.0127632	1.02928
Ints14	2.73174	0.621114	3.35285	1	1	2	0.098372	0.430634	0.187041	0.0243968	-0.0234313	0.000482746	0.0395651
Hacd3	4.5872	23.1961	27.7833	1	1	2	0.0322117	1.46295e-06	9.26694e-07	-0.0884251	-0.195687	-0.142056	-5.1915
Dpp8	0.511236	14.3104	14.8216	1	1	2	0.474604	0.000155009	0.000604687	-0.0173261	-0.0881393	-0.0527327	-2.91907
Clpx	3.33384	3.50783	6.84168	1	1	2	0.0678681	0.0610794	0.032685	0.0235696	-0.0563812	-0.0164058	-0.804364
Pdcd7	1.19304	1.90217	3.09521	1	1	2	0.274717	0.167836	0.212757	0.00352675	-0.04276	-0.0196166	-1.66129
Spg21	13.1413	0.11594	13.2572	1	1	2	0.000288864	0.73348	0.00132201	0.0942619	0.00147742	0.0478697	2.02238
Oaz2	0.861975	14.6775	15.5394	1	1	2	0.353186	0.000127563	0.000422333	-0.0239388	-0.144455	-0.0841969	-2.7386
Zfp609	0.570757	35.0894	35.6601	1	1	2	0.449958	3.14913e-09	1.80509e-08	-0.0720447	-0.177523	-0.124784	-4.63739
Trip4	0.00114666	15.5542	15.5553	1	1	2	0.972987	8.01747e-05	0.000418993	-0.0221214	-0.0810345	-0.0515779	-3.43187
Csnk1g1	6.15482	9.95109	16.1059	1	1	2	0.0131055	0.00160754	0.000318161	0.0111922	-0.0814202	-0.035114	-1.48624
Ppib	18.9086	10.4776	29.3862	1	1	2	1.37134e-05	0.00120829	4.15781e-07	0.0636502	-0.0758156	-0.00608272	-0.170965
Snx22	1.77789	37.7799	39.5578	1	1	2	0.182409	7.91927e-10	2.57117e-09	-0.060685	-0.123038	-0.0918616	-5.77502
Snx1	1.157	6.65557	7.81257	1	1	2	0.282089	0.00988463	0.0201151	0.00294332	-0.0766681	-0.0368624	-1.81504
Ciao2a	0.521052	0.00017782	0.52123	1	1	2	0.470393	0.989361	0.770578	0.0413986	-0.0296822	0.00585822	0.323067
Dapk2	9.31769	16.0893	25.407	1	1	2	0.00226952	6.04234e-05	3.04043e-06	0.00137246	-0.0924083	-0.0455179	-1.9026
Herc1	0.841958	26.8714	27.7134	1	1	2	0.358837	2.17448e-07	9.59643e-07	-0.0530404	-0.157819	-0.10543	-3.94429
Usp3	0.476193	1.86588	2.34208	1	1	2	0.490152	0.171947	0.310045	0.082594	-0.00984883	0.0363726	1.54234
Aph1c	0.0106177	0.481947	0.492565	1	1	2	0.91793	0.487542	0.781701	0.010259	-0.0191908	-0.00446589	-0.594435
Rab8b	0.844023	1.30238	2.1464	1	1	2	0.358249	0.25378	0.341913	0.0249163	-0.00308699	0.0109146	1.52784
Rps27l	28.6972	0.043793	28.741	1	1	2	8.46274e-08	0.834239	5.74089e-07	0.184387	0.0426577	0.113522	3.13979
Lactb	0.0454651	0.244106	0.289572	1	1	2	0.831151	0.621256	0.865208	0.0362596	-0.020558	0.00785078	0.541636
Tpm1	66.3617	3.41032	69.772	1	1	2	3.75327e-16	0.0647897	7.06643e-16	0.224586	0.0776288	0.151107	4.03063
Tln2	0.582047	0.993239	1.57529	1	1	2	0.445511	0.318952	0.454916	0.014461	-0.0624755	-0.0240072	-1.22317
C2cd4b	0.936729	3.07303	4.00976	1	1	2	0.333121	0.0796011	0.134677	0.0584159	0.00123782	0.0298269	2.04482
Vps13c	2.61847	1.65964	4.27811	1	1	2	0.105626	0.197652	0.117766	0.0296456	-0.0441773	-0.00726587	-0.385811
Rora	10.6759	0.157441	10.8333	1	1	2	0.0010854	0.691524	0.00444191	0.112791	-0.0160784	0.0483561	1.47089
Anxa2	0.196129	33.1635	33.3597	1	1	2	0.657864	8.4725e-09	5.70221e-08	-0.0851947	-0.235634	-0.160414	-4.17984
Bnip2	2.92431	0.691508	3.61582	1	1	2	0.0872544	0.405652	0.163997	0.0417544	-0.038136	0.00180921	0.0887712
Gtf2a2	4.24388	0.262526	4.50641	1	1	2	0.039392	0.60839	0.105062	0.0552021	-0.00883315	0.0231845	1.41924
Myo1e	22.2655	10.3098	32.5753	1	1	2	2.37432e-06	0.00132327	8.44041e-08	0.0808619	-0.059913	0.0104744	0.291664
Rnf111	1.45635	1.6398	3.09615	1	1	2	0.227512	0.200353	0.212657	0.0266502	-0.0475195	-0.0104347	-0.55148
Sltm	0.153452	0.440896	0.594348	1	1	2	0.695258	0.50669	0.742915	0.0437816	-0.0635224	-0.0098704	-0.360576
Mindy2	0.243697	0.721686	0.965383	1	1	2	0.621549	0.395591	0.61712	0.0199116	-0.0593273	-0.0197079	-0.974942
Adam10	6.64727	3.43113	10.0784	1	1	2	0.00993078	0.0639784	0.00647893	0.0432307	-0.0582958	-0.00753258	-0.290832
Polr2m	1.63064	0.232734	1.86337	1	1	2	0.201615	0.629504	0.393889	0.0544352	-0.0176194	0.0184079	1.00143
Myzap	1.70633	0.0281226	1.73446	1	1	2	0.191462	0.866821	0.420114	0.0156503	-0.00867423	0.00348805	0.562102
Cgnl1	9.65285	0.590929	10.2438	1	1	2	0.00189058	0.44206	0.00596474	0.081157	-0.0268482	0.0271544	0.985539
Tcf12	0.450378	18.4091	18.8594	1	1	2	0.502156	1.7821e-05	8.03022e-05	-0.0402245	-0.162442	-0.101333	-3.25009
Zfp280d	10.716	3.97344	14.6895	1	1	2	0.00106212	0.0462232	0.00064599	0.0450421	-0.0482089	-0.00158344	-0.0665618
Mns1	0.0527077	0.718963	0.771671	1	1	2	0.818417	0.396484	0.679882	0.00962108	-0.00361565	0.00300272	0.889226
Rfx7	0.359019	14.8127	15.1717	1	1	2	0.549052	0.000118736	0.000507591	-0.0251391	-0.119188	-0.0721637	-3.00775
Nedd4	2.43079	26.2031	28.6339	1	1	2	0.118973	3.07333e-07	6.05671e-07	-0.0448316	-0.17152	-0.108176	-3.34712
Pygo1	1.90679	0.000694571	1.90749	1	1	2	0.16732	0.978974	0.385296	0.0335204	-0.0184418	0.00753933	0.568753
Ccpg1os	2.24803	0.433311	2.68134	1	1	2	0.133785	0.510369	0.261671	0.0072493	-0.0274949	-0.0101228	-1.14208
Ccpg1	0.00336774	41.0739	41.0773	1	1	2	0.953723	1.4658e-10	1.20277e-09	-0.0627631	-0.130956	-0.0968595	-5.56778
Pigb	0.27514	5.38939	5.66453	1	1	2	0.599904	0.0202596	0.0588793	-0.00326429	-0.0455874	-0.0244258	-2.2623
2310009A05Rik	2.93952	6.83363	9.77315	1	1	2	0.0864363	0.00894575	0.00754724	0.0065303	-0.0603921	-0.0269309	-1.57746
Rab27a	10.0139	2.35364	12.3676	1	1	2	0.00155361	0.124991	0.00206261	0.0587099	-0.0501901	0.00425991	0.153338
Rsl24d1	0.0894632	0.481196	0.570659	1	1	2	0.764861	0.487881	0.751766	0.0374263	-0.0164653	0.0104805	0.762323
Fam214a	7.46076	2.32959	9.79035	1	1	2	0.00630585	0.126935	0.00748262	0.0394435	-0.0334807	0.00298141	0.160261
Arpp19	0.859381	17.4986	18.358	1	1	2	0.353912	2.87517e-05	0.000103184	-0.0298601	-0.146316	-0.088088	-2.96506
Myo5a	0.283132	1.53801	1.82114	1	1	2	0.594656	0.214914	0.402294	0.00471496	-0.0230526	-0.00916883	-1.29436
Myo5c	0.0175904	26.4879	26.5055	1	1	2	0.894487	2.65188e-07	1.75548e-06	-0.0704563	-0.191033	-0.130745	-4.25048
Gnb5	0.117461	21.7165	21.834	1	1	2	0.731804	3.16053e-06	1.8147e-05	-0.0432029	-0.120018	-0.0816107	-4.16463
Mapk6	3.71446	0.133231	3.84769	1	1	2	0.0539432	0.715105	0.146045	0.0591872	-0.012603	0.0232921	1.27181
Leo1	0.451409	0.711184	1.16259	1	1	2	0.501666	0.399051	0.559173	0.0417727	-0.0122532	0.0147597	1.07091
Tmod3	0.143262	15.8103	15.9536	1	1	2	0.70506	7.00188e-05	0.000343336	-0.0462871	-0.158221	-0.102254	-3.58095
Bmp5	1.80423	9.32675	11.131	1	1	2	0.179201	0.00225833	0.0038277	-0.0280084	-0.112341	-0.0701747	-3.26184
Hmgcll1	3.96305	19.2762	23.2393	1	1	2	0.0465092	1.13105e-05	8.98774e-06	-0.0198839	-0.105176	-0.06253	-2.8738
Tinag	0.595538	31.0415	31.637	1	1	2	0.440285	2.52573e-08	1.3493e-07	-0.0995559	-0.22273	-0.161143	-5.12826
Lrrc1	6.51148	0.585316	7.09679	1	1	2	0.010718	0.444236	0.0287707	0.0473505	-0.0252752	0.0110376	0.595749
Gclc	6.86024	11.7665	18.6268	1	1	2	0.00881347	0.00060305	9.02083e-05	0.0353733	-0.146207	-0.0554168	-1.19633
Elovl5	12.9601	0.0288691	12.989	1	1	2	0.000318197	0.865082	0.00151174	0.0962518	-0.00619223	0.0450298	1.72302
Fbxo9	0.544963	2.14562	2.69058	1	1	2	0.460383	0.142978	0.260464	0.0213866	-0.062025	-0.0203192	-0.954902
Ick	0.351612	1.41071	1.76232	1	1	2	0.553202	0.234939	0.414302	0.0249614	-0.0570304	-0.0160345	-0.766591
Rn7sk	24.2693	9.5534	33.8227	1	1	2	8.37615e-07	0.00199579	4.52359e-08	0.276234	0.137207	0.206721	5.82856
Gsta4	3.84195	24.1864	28.0283	1	1	2	0.0499852	8.74486e-07	8.19832e-07	0.148651	0.0702851	0.109468	5.4757
Ooep	1.12779	3.5117	4.63949	1	1	2	0.288247	0.060937	0.0982986	0.0370961	0.00263277	0.0198644	2.25942
Mto1	0.536751	0.00772964	0.54448	1	1	2	0.463782	0.929942	0.761671	0.0155865	-0.0235669	-0.00399018	-0.399486
Eef1a1	91.3776	4.97651	96.3541	1	1	2	1.18715e-21	0.0256938	1.19393e-21	0.274568	0.114501	0.194535	4.76403
Slc17a5	0.00573485	0.201843	0.207578	1	1	2	0.939635	0.653237	0.901415	0.0226177	-0.0355286	-0.00645547	-0.435195
Col12a1	2.72088	14.2345	16.9554	1	1	2	0.0990432	0.000161382	0.000208056	0.117826	0.0441079	0.0809669	4.30539
Cox7a2	61.4362	14.6198	76.056	1	1	2	4.5732e-15	0.000131525	3.05242e-17	0.134547	-0.0154834	0.0595319	1.55542
Tmem30a	34.3814	23.4428	57.8242	1	1	2	4.53029e-09	1.28682e-06	2.77733e-13	0.0454654	-0.0923877	-0.0234612	-0.667131
Filip1	5.58333	51.9143	57.4977	1	1	2	0.0181323	5.79756e-13	3.26995e-13	0.145344	0.089225	0.117284	8.19238
Senp6	13.1026	11.8648	24.9673	1	1	2	0.000294894	0.000572062	3.78807e-06	0.0249237	-0.0844999	-0.0297881	-1.06711
Myo6	2.89356	5.24901	8.14257	1	1	2	0.0889345	0.0219593	0.0170555	0.0163823	-0.0690177	-0.0263177	-1.208
Irak1bp1	0.663766	0.813539	1.4773	1	1	2	0.415234	0.367076	0.477757	0.013926	-0.0223306	-0.0042023	-0.454337
Phip	3.75661	0.0401476	3.79675	1	1	2	0.0525993	0.841192	0.149812	0.0798494	-0.0310102	0.0244196	0.863463
Hmgn3	0.671664	13.9725	14.6442	1	1	2	0.412472	0.000185502	0.000660777	-0.00803448	-0.0523635	-0.030199	-2.67044
Sh3bgrl2	0.0103041	5.96306	5.97337	1	1	2	0.919146	0.0146086	0.0504545	-0.00155772	-0.0453171	-0.0234374	-2.0995
Tent5a	7.05014	3.19859	10.2487	1	1	2	0.0079259	0.0737017	0.00594999	0.0275368	-0.0438949	-0.00817907	-0.448839
Ibtk	0.0121233	2.13544	2.14756	1	1	2	0.912326	0.143929	0.341714	0.0509592	-0.0110079	0.0199757	1.26363
Dop1a	8.2961	0.902633	9.19874	1	1	2	0.00397302	0.342077	0.0100582	0.0480524	-0.0267758	0.0106383	0.557296
Pgm3	1.29656	0.450856	1.74741	1	1	2	0.254843	0.501929	0.417402	0.0505064	-0.0139135	0.0182964	1.11333
Me1	2.88881	0.0680105	2.95682	1	1	2	0.0891966	0.794256	0.227999	0.0806143	-0.0404787	0.0200678	0.649618
Cyb5r4	0.0449867	3.27925	3.32423	1	1	2	0.832028	0.0701612	0.189737	0.00460771	-0.0619081	-0.0286502	-1.68842
Cep162	4.25055	0.00257745	4.25312	1	1	2	0.0392377	0.95951	0.119247	0.0401119	-0.0125634	0.0137742	1.02503
Nt5e	2.13736	19.0693	21.2067	1	1	2	0.143749	1.26056e-05	2.48332e-05	0.0551563	0.0147987	0.0349775	3.39736
Snx14	1.62178	4.53299	6.15477	1	1	2	0.202844	0.0332475	0.0460797	0.0122463	-0.0523993	-0.0200765	-1.21738
Syncrip	1.39741	8.56181	9.95922	1	1	2	0.237158	0.00343288	0.00687674	-0.000530829	-0.0957803	-0.0481556	-1.98181
Snhg5	0.347574	0.962796	1.31037	1	1	2	0.55549	0.326483	0.519346	0.00978096	-0.0359112	-0.0130651	-1.12086
Zfp949	0.770539	0.114628	0.885168	1	1	2	0.38005	0.734935	0.642374	0.0129308	-0.0275744	-0.0073218	-0.708575
Mthfsl	0.947714	0.232006	1.17972	1	1	2	0.330302	0.63004	0.554405	0.0262241	-0.0248034	0.000710352	0.0545691
Bcl2a1b	0.916471	3.78377	4.70025	1	1	2	0.338403	0.0517518	0.0953575	0.022485	-0.00329336	0.0095958	1.45917
Mthfs	0.420748	0.125951	0.5467	1	1	2	0.516564	0.722667	0.760827	0.0329615	-0.0341715	-0.000605017	-0.0353273
Tmed3	7.34605	5.15121	12.4973	1	1	2	0.00672101	0.0232302	0.0019331	0.100439	0.0255444	0.0629918	3.29694
Ctsh	337.306	3.3195	340.625	1	1	2	2.46386e-75	0.0684626	1.08179e-74	0.683237	0.516882	0.60006	14.1396
Morf4l1	0.485276	19.363	19.8483	1	1	2	0.486042	1.08081e-05	4.89782e-05	-0.0406571	-0.15061	-0.0956336	-3.40943
Tbc1d2b	0.116234	1.91065	2.02689	1	1	2	0.733155	0.166891	0.362967	0.0118918	-0.0416581	-0.0148832	-1.08947
Plscr1	2.12714	11.4894	13.6166	1	1	2	0.14471	0.000699934	0.00110459	0.0613514	0.0205561	0.0409538	3.93516
Plscr2	0.135114	0.00923367	0.144348	1	1	2	0.713188	0.923448	0.930369	0.0204511	-0.018656	0.000897559	0.0899674
Plod2	0.00127878	6.33155	6.33283	1	1	2	0.971474	0.0118608	0.0421544	0.026363	0.00244789	0.0144054	2.3612
1190002N15Rik	0.913577	39.4112	40.3248	1	1	2	0.339167	3.43323e-10	1.75221e-09	-0.0730108	-0.147356	-0.110183	-5.80953
U2surp	1.66756	0.943737	2.6113	1	1	2	0.196585	0.331319	0.270996	0.0423665	-0.0519831	-0.00480831	-0.19977
Pcolce2	0.109841	0.00721131	0.117052	1	1	2	0.740326	0.932325	0.943154	0.00392016	-0.00444673	-0.000263284	-0.12335
Pls1	5.83177	16.5078	22.3396	1	1	2	0.0157392	4.845e-05	1.40935e-05	-0.00669648	-0.081946	-0.0443213	-2.3088
Atr	2.78722	1.53629	4.32351	1	1	2	0.0950189	0.215171	0.115123	0.0185349	-0.0251665	-0.00331575	-0.297416
Xrn1	2.6403	9.2391	11.8794	1	1	2	0.104184	0.00236902	0.00263282	0.00421001	-0.0935361	-0.044663	-1.79113
Gk5	1.37471	2.90486	4.27956	1	1	2	0.241005	0.0883131	0.117681	0.013458	-0.0377699	-0.012156	-0.930167
Tfdp2	8.24045	3.53242	11.7729	1	1	2	0.00409671	0.0601799	0.00277687	0.0482999	-0.0536966	-0.00269831	-0.103701
Atp1b3	0.681593	10.8939	11.5755	1	1	2	0.409039	0.000964812	0.00306487	-0.0130856	-0.10482	-0.0589527	-2.51913
Rnf7	0.774937	8.11489	8.88983	1	1	2	0.378694	0.00439031	0.0117381	-0.00233793	-0.0858577	-0.0440978	-2.06969
Rasa2	0.00011126	4.65243	4.65254	1	1	2	0.991584	0.0310096	0.0976593	0.00140492	-0.0730868	-0.035841	-1.88603
Zbtb38	2.86475	0.0695616	2.93431	1	1	2	0.0905399	0.791976	0.230581	0.0623927	-0.0333672	0.0145127	0.594079
Gm19325	1.1023	0.249835	1.35214	1	1	2	0.293762	0.617191	0.508613	0.0217683	-0.0215099	0.000129208	0.011703
Slc25a36	9.53986	0.197596	9.73746	1	1	2	0.00201057	0.656668	0.00768313	0.0817187	-0.0182815	0.0317186	1.24334
Rbp1	3.37673e-05	0.241993	0.242027	1	1	2	0.995364	0.62277	0.886022	0.01018	-0.0158486	-0.00283429	-0.426846
Copb2	0.459734	0.0815968	0.541331	1	1	2	0.497748	0.775145	0.762872	0.0539285	-0.0298057	0.0120614	0.564642
Mrps22	0.0351674	1.26117	1.29633	1	1	2	0.851245	0.26143	0.523003	0.0277683	-0.00751434	0.010127	1.12511
Faim	0.135371	6.99369	7.12906	1	1	2	0.712927	0.00817976	0.0283103	0.0418458	0.00106606	0.0214559	2.06244
Pik3cb	0.833627	0.495492	1.32912	1	1	2	0.361226	0.481488	0.5145	0.0559255	-0.0162404	0.0198425	1.07781
Cep70	1.13848	2.74991	3.88839	1	1	2	0.285975	0.0972599	0.143103	0.0094535	-0.0295583	-0.0100524	-1.01007
Nme9	0.0965677	0.023394	0.119962	1	1	2	0.755988	0.878437	0.941783	0.00286183	-0.00188096	0.000490435	0.405346
Armc8	3.07446	13.2676	16.3421	1	1	2	0.079531	0.000270031	0.000282725	-0.00729777	-0.0743825	-0.0408401	-2.38639
Dbr1	0.75496	2.29582	3.05078	1	1	2	0.38491	0.129723	0.217536	0.0197028	-0.00500317	0.00734979	1.16614
Dzip1l	3.48183	1.50433	4.98615	1	1	2	0.0620462	0.220007	0.0826552	0.0349303	0.00168768	0.018309	2.15897
Cldn18	9.61514	8.48644	18.1016	1	1	2	0.00192979	0.00357803	0.000117298	-0.100472	-0.267984	-0.184228	-4.31111
Nck1	4.63342	1.95328	6.5867	1	1	2	0.031355	0.162234	0.0371293	0.0760814	0.00694562	0.0415135	2.35377
Stag1	0.000842598	35.4828	35.4836	1	1	2	0.976843	2.57312e-09	1.97163e-08	-0.0922088	-0.209513	-0.150861	-5.04128
Pccb	1.40042	0.369119	1.76954	1	1	2	0.236653	0.543485	0.412808	0.0332056	-0.0333734	-8.38783e-05	-0.00493844
Msl2	0.143047	2.37948	2.52253	1	1	2	0.705271	0.122938	0.283295	0.0128965	-0.0559869	-0.0215452	-1.22607
Ppp2r3a	0.00232084	1.66183	1.66415	1	1	2	0.961577	0.197356	0.435145	0.0607879	-0.015101	0.0228435	1.17995
Cep63	0.705093	1.31709e-05	0.705106	1	1	2	0.401078	0.997104	0.702891	0.0289049	-0.0195007	0.0047021	0.38078
Anapc13	12.3896	5.60995	17.9995	1	1	2	0.000431743	0.0178588	0.000123441	0.0618573	-0.0619705	-5.66276e-05	-0.00179262
Amotl2	3.65667	0.156624	3.81329	1	1	2	0.0558451	0.692283	0.148578	0.0581188	-0.0317784	0.0131702	0.574281
Ryk	1.31611	0.992408	2.30852	1	1	2	0.251292	0.319154	0.315292	0.0751771	-0.0119081	0.0316345	1.42395
Slco2a1	2.78374	9.68849	12.4722	1	1	2	0.0952255	0.00185426	0.00195744	0.00857622	-0.117715	-0.0545696	-1.69377
Rab6b	2.46332	61.5183	63.9816	1	1	2	0.116532	4.38644e-15	1.2781e-14	-0.0615156	-0.122255	-0.0918852	-5.93
Srprb	0.00316781	1.13118	1.13435	1	1	2	0.955116	0.287524	0.567126	0.042577	-0.0139125	0.0143323	0.994547
Trf	38.1383	44.2677	82.4061	1	1	2	6.59027e-10	2.86399e-11	1.27571e-18	0.277804	0.184219	0.231011	9.67614
Topbp1	0.575729	0.605204	1.18093	1	1	2	0.447991	0.436599	0.554069	0.0324508	-0.00942546	0.0115127	1.07767
Cdv3	6.42296	0.275215	6.69818	1	1	2	0.0112654	0.599855	0.0351163	0.0666405	-0.0270475	0.0197965	0.828291
5830418P13Rik	0.0572166	3.06754	3.12476	1	1	2	0.810951	0.0798702	0.209637	0.011636	-0.000927142	0.00535441	1.67068
Uba5	0.638361	0.0170083	0.655369	1	1	2	0.424305	0.896237	0.72059	0.0334706	-0.026212	0.00362931	0.238372
Acad11	0.264801	4.04709	4.31189	1	1	2	0.606841	0.0442475	0.115793	0.00389018	-0.0352937	-0.0157017	-1.57079
Dnajc13	0.8934	9.97839	10.8718	1	1	2	0.344558	0.00158388	0.00435734	-0.0053205	-0.0755961	-0.0404583	-2.25674
Mrpl3	0.0564246	0.049339	0.105764	1	1	2	0.812239	0.824218	0.948492	0.018988	-0.0259309	-0.00347146	-0.302943
Atp2c1	1.7559	2.14433	3.90023	1	1	2	0.185137	0.143098	0.142258	0.0258158	-0.0526649	-0.0134245	-0.670523
Pik3r4	0.361367	2.49725	2.85862	1	1	2	0.547748	0.114045	0.239474	0.0103112	-0.0395287	-0.0146088	-1.14899
Wdr82	0.0792017	2.86498	2.94418	1	1	2	0.778382	0.0905268	0.229445	0.0504866	-0.00880195	0.0208423	1.37801
Ppm1m	4.92914	0.33049	5.25963	1	1	2	0.0264075	0.565371	0.0720919	0.0323942	-0.00287162	0.0147613	1.64077
Twf2	0.237909	3.19607	3.43398	1	1	2	0.62572	0.0738153	0.179606	0.00644722	-0.0365167	-0.0150347	-1.37173
Alas1	9.4779	3.57615	13.054	1	1	2	0.00207962	0.0586148	0.00146335	0.036375	-0.0469289	-0.00527698	-0.248312
Poc1a	0.243785	1.06243	1.30622	1	1	2	0.621486	0.302661	0.520426	0.0163853	-0.0309969	-0.0073058	-0.604408
Dusp7	0.12432	3.62629	3.75061	1	1	2	0.724396	0.0568735	0.153308	0.0624978	-0.00129503	0.0306014	1.88039
Rpl29	159.859	4.46297	164.322	1	1	2	1.2148e-36	0.0346373	2.07963e-36	0.309597	0.152321	0.230959	5.7564
Abhd14a	0.050067	0.118342	0.168409	1	1	2	0.822947	0.73084	0.919243	0.0158016	-0.0102688	0.00276637	0.415949
Abhd14b	1.6192	9.69077	11.31	1	1	2	0.203204	0.00185196	0.00350004	-0.00348383	-0.074354	-0.0389189	-2.15266
Pcbp4	2.57368	6.27328	8.84696	1	1	2	0.108655	0.0122572	0.0119924	0.00667139	-0.0477361	-0.0205324	-1.47931
Parp3	7.856	0.0835576	7.93956	1	1	2	0.00506523	0.772533	0.0188776	0.067661	-0.00464473	0.0315082	1.70816
Rrp9	0.58266	0.463524	1.04618	1	1	2	0.445272	0.495982	0.592685	0.0164193	-0.012298	0.00206066	0.281281
Tex264	0.456583	14.2229	14.6795	1	1	2	0.499225	0.00016238	0.000649211	-0.0191124	-0.0947029	-0.0569076	-2.95108
Rad54l2	0.0186226	7.46165	7.48027	1	1	2	0.891454	0.00630273	0.0237509	-0.00540137	-0.0634804	-0.0344409	-2.32452
Dcaf1	1.3653	1.29878	2.66409	1	1	2	0.24262	0.254436	0.263937	0.0275071	-0.0432566	-0.00787479	-0.436221
Manf	12.7797	7.97291	20.7526	1	1	2	0.000350398	0.00474824	3.11619e-05	0.0367217	-0.0691702	-0.0162242	-0.600593
Rbm15b	1.30693	2.43962	3.74656	1	1	2	0.252951	0.118305	0.153619	0.0436567	-9.7483e-06	0.0218235	1.95909
Mapkapk3	2.58066	1.66846	4.24913	1	1	2	0.108176	0.196464	0.119485	0.0271885	-0.0409147	-0.00686312	-0.395032
Cish	0.000848893	0.0023602	0.0032091	1	1	2	0.976756	0.961252	0.998397	0.0339519	-0.0359658	-0.00100697	-0.0564555
Hemk1	0.0515828	3.23795	3.28953	1	1	2	0.820332	0.0719507	0.193058	0.00282024	-0.0360221	-0.0166009	-1.67535
Tmem115	0.353789	2.19724	2.55103	1	1	2	0.551976	0.138258	0.279287	0.0113656	-0.03588	-0.0122572	-1.01697
Cyb561d2	1.22406	17.1644	18.3885	1	1	2	0.268565	3.42802e-05	0.000101624	-0.0306188	-0.0880239	-0.0593213	-4.05078
Nprl2	0.000129576	2.59786	2.59799	1	1	2	0.990918	0.107008	0.272805	0.00585763	-0.0357731	-0.0149577	-1.40841
Rassf1	2.80502	0.104375	2.90939	1	1	2	0.0939697	0.746642	0.233471	0.0400976	-0.0243577	0.00786998	0.478623
Tusc2	0.586452	1.52681	2.11326	1	1	2	0.443794	0.216592	0.347625	0.00793921	-0.0500789	-0.0210699	-1.42356
Hyal2	0.130403	1.29114	1.42154	1	1	2	0.718014	0.255838	0.491265	0.0259924	-0.0108758	0.00755826	0.803614
Naa80	1.58824	0.0788236	1.66706	1	1	2	0.207578	0.778898	0.434513	0.0220801	-0.0173979	0.00234109	0.232456
Ifrd2	0.156418	0.631084	0.787502	1	1	2	0.692476	0.426958	0.674522	0.029451	-0.0108813	0.00928482	0.9024
Sema3b	1.64359	3.15613	4.79971	1	1	2	0.199834	0.0756424	0.090731	0.024753	-0.0641425	-0.0196947	-0.868456
Gnai2	0.249997	18.1326	18.3826	1	1	2	0.617077	2.0604e-05	0.000101921	-0.0560218	-0.170315	-0.113168	-3.88135
Rbm5	9.95418	2.83293	12.7871	1	1	2	0.00160485	0.0923497	0.0016723	0.056554	-0.0436916	0.00643121	0.251481
Rbm6	3.8347	19.6959	23.5306	1	1	2	0.0502021	9.07971e-06	7.76964e-06	-0.0220411	-0.127751	-0.0748959	-2.77729
Mon1a	2.28165	0.967243	3.24889	1	1	2	0.130913	0.325369	0.197021	0.041669	-0.00411376	0.0187776	1.60774
Uba7	0.00026913	0.0861094	0.0863786	1	1	2	0.986911	0.769183	0.95773	0.0193258	-0.0146454	0.00234022	0.270037
Ip6k1	3.62269	2.8153	6.43799	1	1	2	0.0569968	0.0933694	0.0399953	0.0220833	-0.0421791	-0.0100479	-0.612907
Gmppb	0.141496	4.82265	4.96415	1	1	2	0.706799	0.0280881	0.0835698	0.0408211	0.00291567	0.0218684	2.26148
Rnf123	0.436413	8.91304	9.34945	1	1	2	0.508859	0.00283142	0.00932808	-0.00226586	-0.0502483	-0.0262571	-2.14507
Apeh	0.00553733	4.40063	4.40617	1	1	2	0.940682	0.0359256	0.110462	0.000707679	-0.0548566	-0.0270745	-1.91004
Dag1	9.80669	23.5931	33.3998	1	1	2	0.00173879	1.19014e-06	5.58895e-08	0.00915958	-0.131278	-0.0610594	-1.7043
Nicn1	0.200311	3.82454	4.02485	1	1	2	0.65447	0.0505072	0.133664	0.004593	-0.0384589	-0.0169329	-1.54177
Tcta	0.383094	78.5303	78.9134	1	1	2	0.535952	7.87792e-19	7.3142e-18	-0.100323	-0.169158	-0.134741	-7.6731
Rhoa	93.862	88.4849	182.347	1	1	2	3.38311e-22	5.12248e-21	2.53444e-40	-0.433536	-0.577178	-0.505357	-13.791
Gpx1	26.0055	21.8101	47.8156	1	1	2	3.40446e-07	3.01011e-06	4.13974e-11	0.0473612	-0.109508	-0.0310736	-0.776481
Usp4	0.225215	7.28191	7.50712	1	1	2	0.635095	0.00696525	0.0234341	-0.00329797	-0.0769598	-0.0401289	-2.13547
Klhdc8b	21.489	2.02678	23.5158	1	1	2	3.55865e-06	0.154548	7.82737e-06	0.0488316	-0.0118438	0.0184939	1.1948
Ccdc71	0.541368	4.43729	4.97865	1	1	2	0.461866	0.0351621	0.0829657	0.00450551	-0.0368297	-0.0161621	-1.53269
Lamb2	2.96756	16.6378	19.6054	1	1	2	0.0849501	4.52397e-05	5.53025e-05	-0.0152782	-0.110916	-0.0630971	-2.58617
Usp19	0.188611	0.431773	0.620384	1	1	2	0.664075	0.51112	0.733306	0.0257224	-0.0381426	-0.00621015	-0.381168
Qars	1.1322	1.36657	2.49876	1	1	2	0.287308	0.242403	0.286682	0.05298	-0.00637783	0.0233011	1.53878
Qrich1	2.10801	2.75541	4.86342	1	1	2	0.14653	0.0969261	0.0878864	0.0232643	-0.055413	-0.0160744	-0.80087
Impdh2	0.115629	0.190213	0.305842	1	1	2	0.733825	0.662739	0.858198	0.0182285	-0.0318338	-0.00680266	-0.532654
Ndufaf3	3.2256	1.3827	4.60831	1	1	2	0.0724952	0.239641	0.0998434	0.0294606	-0.034628	-0.0025837	-0.15803
Dalrd3	3.67677	0.317889	3.99466	1	1	2	0.0551757	0.572879	0.135697	0.0459736	-0.00753296	0.0192203	1.40809
Wdr6	1.77525	0.45104	2.22629	1	1	2	0.182733	0.501842	0.328524	0.0368316	-0.0374333	-0.000300863	-0.0158805
Arih2	3.35962	2.83897	6.19858	1	1	2	0.0668136	0.0920034	0.0450811	0.0255438	-0.0498195	-0.0121379	-0.631335
Slc25a20	1.1054	3.84776	4.95317	1	1	2	0.293083	0.0498124	0.0840298	0.0528668	0.00415635	0.0285116	2.29444
Prkar2a	0.467597	29.0881	29.5557	1	1	2	0.494095	6.9161e-08	3.82002e-07	-0.0826218	-0.190237	-0.136429	-4.9695
Ip6k2	1.35708	5.80997	7.16705	1	1	2	0.244044	0.0159356	0.0277776	0.0678538	0.01157	0.0397119	2.76576
Uqcrc1	13.1946	0.594051	13.7887	1	1	2	0.00028075	0.440857	0.0010135	0.069127	-0.0211031	0.024012	1.04317
Pfkfb4	4.41134	0.128569	4.53991	1	1	2	0.0357007	0.71992	0.103317	0.0560254	-0.0278659	0.0140798	0.657894
Shisa5	2.54531	3.91914	6.46445	1	1	2	0.110622	0.0477394	0.0394696	0.0245649	-0.0714026	-0.0234189	-0.956576
Tma7	8.43193	3.53893	11.9709	1	1	2	0.00368689	0.0599441	0.00251513	0.0681044	-0.0623418	0.00288133	0.0865842
Plxnb1	10.527	3.79769	14.3247	1	1	2	0.0011764	0.0513232	0.000775214	0.126033	0.0345866	0.0803099	3.44254
Nme6	0.232521	0.487544	0.720065	1	1	2	0.629661	0.485025	0.697654	0.00967409	-0.0235431	-0.00693452	-0.818335
Cdc25a	0.990943	5.21818	6.20912	1	1	2	0.319512	0.022352	0.0448442	0.0313942	-0.00213505	0.0146296	1.71035
Map4	5.34507	12.2742	17.6193	1	1	2	0.020781	0.000459254	0.000149285	0.00177624	-0.080442	-0.0393329	-1.87528
Dhx30	0.000927842	0.0197688	0.0206967	1	1	2	0.9757	0.888185	0.989705	0.0288426	-0.0250194	0.00191162	0.139122
Smarcc1	9.11698	1.38829	10.5053	1	1	2	0.00253247	0.238694	0.00523369	0.0428287	-0.0289711	0.0069288	0.37828
Mir6236	8.23277	5.66736	13.9001	1	1	2	0.00411408	0.0172835	0.000958575	0.0376533	-0.051371	-0.00685886	-0.30201
Scap	5.20491	17.5555	22.7604	1	1	2	0.0225232	2.7904e-05	1.14192e-05	-0.0437867	-0.110429	-0.0771077	-4.53553
Ptpn23	0.0012615	4.55364	4.5549	1	1	2	0.971667	0.0328489	0.102545	0.00170588	-0.0563822	-0.0273381	-1.84485
Klhl18	0.0239225	8.78042	8.80434	1	1	2	0.877082	0.00304481	0.0122507	-0.00621415	-0.0527368	-0.0294755	-2.48356
Setd2	7.84489	11.8699	19.7148	1	1	2	0.00509647	0.000570481	5.23584e-05	0.0116615	-0.0859565	-0.0371475	-1.49169
Nradd	4.17587	0.373396	4.54927	1	1	2	0.0410035	0.541159	0.102835	0.0343997	-0.0244938	0.00495297	0.329667
Nbeal2	1.43162	0.0710763	1.5027	1	1	2	0.2315	0.789776	0.47173	0.0322736	-0.0129192	0.00967724	0.839384
Ccdc12	0.213978	1.29115	1.50513	1	1	2	0.643668	0.255836	0.471157	0.0292842	-0.0668985	-0.0188072	-0.766487
Als2cl	6.77159	0.751726	7.52331	1	1	2	0.00926205	0.38593	0.0232452	0.0563904	0.00274578	0.0295681	2.1606
Ccrl2	0.286102	2.91429	3.20039	1	1	2	0.592729	0.0877983	0.201857	0.0134887	-0.000118484	0.0066851	1.92583
Lrrfip2	1.85736	5.11574	6.9731	1	1	2	0.172929	0.0237098	0.0306063	0.0185935	-0.0861792	-0.0337928	-1.26431
Epm2aip1	2.45989	10.6311	13.091	1	1	2	0.116787	0.00111204	0.0014366	-0.00428933	-0.0653449	-0.0348171	-2.23535
Pdcd6ip	2.12418	10.9679	13.092	1	1	2	0.144991	0.000927052	0.00143581	-0.00352789	-0.106263	-0.0548953	-2.09457
Clasp2	3.73203	0.454293	4.18632	1	1	2	0.0533785	0.500303	0.123297	0.0395778	-0.0281142	0.00573179	0.331918
Ubp1	4.95496	2.15081	7.10577	1	1	2	0.0260159	0.142495	0.0286418	0.0291124	-0.0383077	-0.00459763	-0.267315
Crtap	0.329208	3.95957	4.28878	1	1	2	0.566126	0.0466056	0.11714	0.0332085	0.0015149	0.0173617	2.14733
Glb1	0.406188	5.81761e-06	0.406194	1	1	2	0.523911	0.998076	0.816199	0.0229994	-0.0303686	-0.00368461	-0.270638
Cnot10	0.501189	7.35445	7.85564	1	1	2	0.478978	0.00668969	0.0196865	-0.000846856	-0.0669391	-0.033893	-2.01019
Dync1li1	0.828717	8.00952	8.83824	1	1	2	0.362644	0.00465321	0.0120449	-0.00168797	-0.0708375	-0.0362627	-2.05565
Cmtm6	0.378223	10.3804	10.7586	1	1	2	0.538556	0.00127359	0.00461097	-0.0224055	-0.100447	-0.0614264	-3.08536
Cmtm7	0.00150504	5.32884	5.33034	1	1	2	0.969054	0.0209754	0.0695874	0.0370921	0.000982385	0.0190372	2.06661
Cmtm8	0.0321514	5.45509	5.48724	1	1	2	0.857696	0.0195114	0.064337	0.00184593	-0.120384	-0.059269	-1.90076
Gpd1l	0.981245	10.1678	11.149	1	1	2	0.321892	0.00142918	0.00379336	-0.00509931	-0.0515524	-0.0283259	-2.39027
Osbpl10	0.273253	17.3308	17.6041	1	1	2	0.601158	3.14053e-05	0.000150427	-0.0312426	-0.119683	-0.0754629	-3.34472
Rps27rt	15.4271	2.90305	18.3301	1	1	2	8.57503e-05	0.0884122	0.000104631	0.12877	0.0367442	0.0827573	3.52511
Stt3b	4.00314	5.0885	9.09164	1	1	2	0.0454157	0.024085	0.0106115	0.101358	0.020762	0.0610599	2.96977
Gm9385	0.257843	2.05788	2.31572	1	1	2	0.611606	0.151421	0.314158	0.0261874	-0.00654115	0.0098231	1.17652
Tgfbr2	6.12741	0.0147052	6.14212	1	1	2	0.0133101	0.903481	0.046372	0.0737613	-0.0189611	0.0274001	1.15837
Rbms3	0.213311	4.51474	4.72805	1	1	2	0.644185	0.0336041	0.0940411	0.0202616	-0.149425	-0.0645818	-1.4919
Azi2	1.15087	3.75889e-05	1.1509	1	1	2	0.283368	0.995108	0.562451	0.0447967	-0.0268375	0.00897965	0.491379
Cmc1	5.0746	5.41074	10.4853	1	1	2	0.0242789	0.0200132	0.00528613	0.0828219	0.0199695	0.0513957	3.2054
Golga4	3.60094	6.06064	9.66158	1	1	2	0.0577468	0.0138228	0.00798022	0.0241005	-0.0825045	-0.029202	-1.07378
Itga9	6.28699	2.20818	8.49516	1	1	2	0.0121628	0.137281	0.0142988	0.18944	0.0296326	0.109536	2.68682
Ctdspl	11.011	0.0869226	11.0979	1	1	2	0.000905749	0.768127	0.00389158	0.114206	-0.00904716	0.0525793	1.67223
Oxsr1	0.803312	2.8728	3.67612	1	1	2	0.370105	0.0900878	0.159126	0.0129227	-0.041434	-0.0142556	-1.02804
Myd88	0.125424	0.0510263	0.17645	1	1	2	0.723225	0.821287	0.915555	0.0293737	-0.0274957	0.000939002	0.064724
Acaa1a	3.68809	0.965781	4.65387	1	1	2	0.0548025	0.325735	0.0975945	0.0596704	-0.050016	0.00482724	0.172514
Acvr2b	2.26549	1.90892	4.17441	1	1	2	0.132285	0.167083	0.124033	0.015065	-0.0255669	-0.00525096	-0.506583
Wdr48	7.27268	1.73241	9.00509	1	1	2	0.00700111	0.188104	0.0110808	0.026703	-0.0252312	0.000735882	0.0555435
Csrnp1	1.48584	0.989378	2.47522	1	1	2	0.222863	0.319895	0.290077	0.0353327	-0.0055061	0.0149133	1.43146
Slc25a38	0.204848	0.132561	0.337408	1	1	2	0.650836	0.715792	0.844759	0.0164653	-0.0183745	-0.00095463	-0.107408
Rpsa	239.282	9.60465	248.887	1	1	2	5.63918e-54	0.00194086	9.01374e-55	0.379868	0.218372	0.29912	7.26044
Eif1b	1.71269	1.30327	3.01595	1	1	2	0.190637	0.253618	0.221357	0.048042	-0.0302075	0.00891723	0.446711
Rpl14	118.995	5.67015	124.665	1	1	2	1.05007e-27	0.017256	8.49892e-28	0.252611	0.0984479	0.175529	4.46322
Ctnnb1	45.8735	14.7302	60.6036	1	1	2	1.26144e-11	0.000124045	6.91973e-14	0.0930671	-0.0462503	0.0234084	0.658635
Ulk4	2.92155	0.0386812	2.96023	1	1	2	0.0874037	0.844082	0.227611	0.0277718	-0.0145001	0.00663589	0.615355
Trak1	12.4234	4.31246	16.7358	1	1	2	0.000423997	0.0378341	0.0002322	0.0399134	-0.040609	-0.000347758	-0.0169293
Ss18l2	0.663602	0.229321	0.892923	1	1	2	0.415291	0.632027	0.639888	0.0454805	-0.0196711	0.0129047	0.776425
Nktr	2.51901	16.4248	18.9438	1	1	2	0.112481	5.06192e-05	7.69855e-05	-0.0171	-0.131743	-0.0744215	-2.54466
Zfp651	2.17654	0.11413	2.29067	1	1	2	0.140129	0.73549	0.318117	0.0313824	-0.010349	0.0105167	0.987854
Higd1a	0.416345	27.1027	27.519	1	1	2	0.518766	1.92929e-07	1.05759e-06	-0.0904059	-0.216447	-0.153426	-4.77162
Snrk	2.11777	2.82494	4.94271	1	1	2	0.145598	0.0928103	0.0844702	0.0231179	-0.0543258	-0.015604	-0.789818
Ano10	1.79358	11.6356	13.4292	1	1	2	0.18049	0.000647014	0.00121308	-0.0062161	-0.0749873	-0.0406017	-2.31428
Gm26797	0.348907	0.182134	0.53104	1	1	2	0.554733	0.669546	0.766807	0.0183395	-0.0197959	-0.000728184	-0.0748499
Abhd5	11.2954	1.2395	12.5349	1	1	2	0.000776983	0.265568	0.00189704	0.0773842	-0.0341675	0.0216084	0.759318
Tcaim	0.0156372	1.12942	1.14506	1	1	2	0.900485	0.287899	0.564097	0.0295883	-0.0091748	0.0102068	1.03216
Zfp445	2.1016	13.23	15.3316	1	1	2	0.147145	0.00027551	0.00046859	-0.0112292	-0.0911622	-0.0511957	-2.51064
1110059G10Rik	1.27375	8.44883	9.72258	1	1	2	0.259065	0.00365279	0.00774051	-0.00208313	-0.0653174	-0.0337003	-2.0891
Gm9856	0.25149	3.19474	3.44622	1	1	2	0.616028	0.0738757	0.17851	0.00251351	-0.0610673	-0.0292769	-1.805
Tmem42	1.13216	3.09927	4.23144	1	1	2	0.287314	0.0783273	0.120547	0.0185886	-0.0660149	-0.0237131	-1.0987
Zdhhc3	1.49334	12.9879	14.4812	1	1	2	0.2217	0.00031351	0.000716867	-0.0649798	-0.215752	-0.140366	-3.64938
Exosc7	10.6358	0.145751	10.7816	1	1	2	0.00110919	0.70263	0.00455844	0.123338	0.00513988	0.0642388	2.13042
Clec3b	9.7511e-06	1.64952	1.64953	1	1	2	0.997508	0.199024	0.438337	0.00522578	-0.0200799	-0.00742707	-1.15048
Cdcp1	2.10389	16.7316	18.8355	1	1	2	0.146925	4.30571e-05	8.1268e-05	-0.016746	-0.090593	-0.0536695	-2.84887
Lars2	11.538	13.1854	24.7235	1	1	2	0.00068187	0.000282134	4.27927e-06	0.111617	-0.0682142	0.0217015	0.473045
Limd1	5.13629	0.000452133	5.13674	1	1	2	0.0234307	0.983036	0.0766604	0.0579781	-0.0176592	0.0201594	1.04477
Sacm1l	3.38883	12.7348	16.1237	1	1	2	0.0656395	0.000358909	0.00031535	-0.0411505	-0.123245	-0.0821979	-3.92485
Slc6a20a	2.80557	43.974	46.7795	1	1	2	0.0939376	3.32774e-11	6.94951e-11	-0.0676475	-0.129087	-0.0983672	-6.27597
Lztfl1	0.715509	4.18459	4.9001	1	1	2	0.397621	0.0407931	0.0862893	0.0069739	-0.0488892	-0.0209576	-1.4706
Fyco1	2.26466	11.5771	13.8418	1	1	2	0.132356	0.000667679	0.000986949	-0.00697511	-0.0807048	-0.04384	-2.3308
2010315B03Rik	0.542468	4.94598	5.48845	1	1	2	0.461412	0.0261514	0.0642982	0.00394189	-0.0387407	-0.0173994	-1.59794
Ppp2r3d	0.794048	8.60145	9.3955	1	1	2	0.372879	0.00335896	0.00911578	0.0521051	0.0124225	0.0322638	3.18708
Sfi1	0.752934	16.7845	17.5374	1	1	2	0.385549	4.18748e-05	0.000155526	-0.016254	-0.0726381	-0.044446	-3.08997
Drg1	0.100057	9.07583	9.17588	1	1	2	0.751761	0.00259011	0.0101738	-0.0174218	-0.100895	-0.0591586	-2.7781
Eif4enif1	1.0421	3.063	4.1051	1	1	2	0.307334	0.0800938	0.128407	0.0153617	-0.0507194	-0.0176789	-1.04871
Patz1	1.0296	0.279292	1.30889	1	1	2	0.310253	0.597165	0.51973	0.0221078	-0.0223377	-0.00011493	-0.0101364
Pik3ip1	1.38306	2.02761	3.41067	1	1	2	0.23958	0.154463	0.181711	0.0154186	-0.0317857	-0.00818352	-0.679574
Limk2	3.40411	4.33534	7.73945	1	1	2	0.0650343	0.0373289	0.0208641	0.0258094	-0.0668081	-0.0204994	-0.867613
Rnf185	0.163189	0.985161	1.14835	1	1	2	0.686237	0.320928	0.563169	0.0150125	-0.050382	-0.0176847	-1.06007
8430429K09Rik	0.32291	0.0798106	0.402721	1	1	2	0.569864	0.777554	0.817618	0.0235989	-0.0138477	0.00487564	0.510384
Selenom	1.33146	14.4741	15.8056	1	1	2	0.248545	0.000142101	0.000369716	0.0276293	0.0107176	0.0191734	4.44418
Tug1	1.41041	3.10989	4.5203	1	1	2	0.234988	0.0778182	0.104335	0.0172275	-0.0534897	-0.0181311	-1.00503
Morc2a	0.563376	3.71093	4.2743	1	1	2	0.452903	0.0540574	0.117991	-0.000812538	-0.058986	-0.0298993	-2.01472
Dusp18	5.97239e-05	6.53919	6.53925	1	1	2	0.993834	0.0105524	0.0380207	-0.00544645	-0.0654646	-0.0354555	-2.31568
Slc35e4	0.870128	0.632107	1.50223	1	1	2	0.35092	0.426584	0.471839	0.0115318	-0.0405292	-0.0144987	-1.09168
Tcn2	3.34374	5.24377	8.58751	1	1	2	0.0674611	0.0220255	0.0136536	0.0185004	-0.0720128	-0.0267562	-1.15875
Pes1	2.5031	0.0172395	2.52033	1	1	2	0.113623	0.895538	0.283607	0.0365352	-0.0151736	0.0106808	0.809688
Gal3st1	1.05393	6.24523	7.29916	1	1	2	0.304604	0.0124528	0.026002	-0.0091898	-0.0639044	-0.0365471	-2.61835
Sec14l4	2.51774	9.19799	11.7157	1	1	2	0.112572	0.00242281	0.00285733	0.000948913	-0.0854761	-0.0422636	-1.91692
Sec14l3	4.63377	61.159	65.7928	1	1	2	0.0313485	5.26457e-15	5.16742e-15	-0.122364	-0.269994	-0.196179	-5.20902
Sec14l2	0.0631374	18.7693	18.8324	1	1	2	0.801604	1.47526e-05	8.13949e-05	-0.0261932	-0.0821452	-0.0541692	-3.79502
Rnf215	5.73712	2.20612	7.94324	1	1	2	0.0166101	0.137464	0.0188429	0.0308543	-0.0339044	-0.00152506	-0.0923139
Ccdc157	0.367239	4.6276	4.99484	1	1	2	0.544513	0.0314616	0.0822971	0.00317694	-0.0326536	-0.0147383	-1.6124
Sf3a1	3.46403	0.318364	3.78239	1	1	2	0.0627173	0.572592	0.150891	0.0440076	-0.00702234	0.0184926	1.42053
Tbc1d10a	0.00657044	2.03859	2.04516	1	1	2	0.935396	0.153352	0.359666	0.00838521	-0.0410122	-0.0163135	-1.29456
Mtmr3	0.597713	2.94681	3.54453	1	1	2	0.439452	0.0860472	0.169948	0.0227966	-0.0794403	-0.0283219	-1.08591
Ascc2	0.503763	8.53973	9.0435	1	1	2	0.477851	0.00347477	0.01087	-0.0171106	-0.0927675	-0.0549391	-2.8465
Uqcr10	1.8001	14.0386	15.8387	1	1	2	0.1797	0.000179096	0.000363638	-0.0127475	-0.150261	-0.0815044	-2.32334
Zmat5	0.029909	0.704084	0.733993	1	1	2	0.862697	0.401415	0.692812	0.0177981	-0.0372865	-0.00974423	-0.693418
Nf2	1.65318	6.00074	7.65392	1	1	2	0.198527	0.0142999	0.0217757	-0.0108742	-0.0697376	-0.0403059	-2.68411
Nipsnap1	0.742901	0.902224	1.64512	1	1	2	0.388733	0.342186	0.439305	0.009634	-0.0392489	-0.0148075	-1.18741
Thoc5	1.39914	0.0148012	1.41394	1	1	2	0.236867	0.903168	0.493135	0.0234372	-0.0122661	0.00558557	0.613249
Ap1b1	2.69347	8.25353	10.947	1	1	2	0.10076	0.00406728	0.00419651	0.00226659	-0.0673457	-0.0325395	-1.83233
Gas2l1	0.0338958	23.2075	23.2414	1	1	2	0.853929	1.45432e-06	8.9785e-06	-0.0406757	-0.113265	-0.0769704	-4.15651
Ewsr1	6.56166	1.9601	8.52176	1	1	2	0.0104199	0.161503	0.0141099	0.102248	0.0129387	0.0575933	2.52787
Kremen1	0.319984	2.64431	2.9643	1	1	2	0.571617	0.103921	0.227149	0.0113334	-0.0470038	-0.0178352	-1.19842
Znrf3	0.616166	34.8098	35.426	1	1	2	0.432476	3.63537e-09	2.0293e-08	-0.112439	-0.243033	-0.177736	-5.33498
Xbp1	9.45323	1.53624	10.9895	1	1	2	0.00210777	0.215178	0.00410834	0.114896	0.0175367	0.0662166	2.66603
Ccdc117	2.4491	0.110469	2.55956	1	1	2	0.117593	0.739611	0.278098	0.0258166	-0.0177766	0.00401998	0.361479
Mrps24	10.8992	1.63651	12.5357	1	1	2	0.00096208	0.200805	0.00189633	0.118781	0.0202272	0.0695043	2.76449
Urgcp	0.253436	1.33978	1.59321	1	1	2	0.614666	0.247073	0.450856	0.0155972	-0.0383497	-0.0113762	-0.826627
Ube2d-ps	1.08075	0.0319402	1.11269	1	1	2	0.29853	0.858159	0.5733	0.0176781	-0.0334541	-0.00788802	-0.604717
Dbnl	0.0352176	2.93799	2.97321	1	1	2	0.85114	0.0865182	0.226139	0.0128825	-0.0767144	-0.0319159	-1.39634
Aebp1	1.43578	4.86532	6.3011	1	1	2	0.230823	0.0274017	0.0428285	0.0445908	0.00654546	0.0255681	2.63436
Pold2	0.205776	0.483369	0.689145	1	1	2	0.650098	0.4869	0.708523	0.022316	-0.00901706	0.00664949	0.831885
Ykt6	1.78929	0.440339	2.22963	1	1	2	0.181013	0.506959	0.327977	0.0438092	-0.0105637	0.0166227	1.19839
Camk2b	0.313022	12.0224	12.3354	1	1	2	0.575832	0.000525646	0.00209601	-0.00545968	-0.0340742	-0.0197669	-2.70789
Nudcd3	3.0845	12.6896	15.7741	1	1	2	0.0790415	0.000367696	0.000375577	-0.00576803	-0.102478	-0.0541229	-2.19376
Ddx56	0.125026	0.727577	0.852603	1	1	2	0.723646	0.39367	0.652919	0.0292336	-0.0102985	0.00946754	0.938781
Tmed4	0.335749	0.809902	1.14565	1	1	2	0.562293	0.368149	0.56393	0.0145931	-0.0483841	-0.0168955	-1.05164
Ogdh	3.42191	34.6754	38.0973	1	1	2	0.0643363	3.89518e-09	5.33664e-09	-0.119001	-0.234621	-0.176811	-5.99452
Zmiz2	0.406291	5.97499	6.38128	1	1	2	0.523858	0.0145102	0.0411455	0.000753449	-0.0572483	-0.0282474	-1.90904
Ppia	0.601216	27.7391	28.3403	1	1	2	0.438114	1.38826e-07	7.0141e-07	-0.0719229	-0.229332	-0.150627	-3.75105
H2afv	6.55193	0.00405001	6.55598	1	1	2	0.010477	0.949257	0.0377039	0.0853464	-0.0155558	0.0348953	1.35564
Purb	4.95247	11.3964	16.3489	1	1	2	0.0260535	0.000735868	0.000281767	0.00500591	-0.106024	-0.0505089	-1.78323
Snhg15	2.20491	4.04402	6.24892	1	1	2	0.137572	0.0443282	0.0439606	0.0279324	0.00436667	0.0161496	2.68632
Ccm2	0.0851994	5.15716	5.24236	1	1	2	0.770371	0.0231508	0.0727172	0.00124123	-0.0644642	-0.0316115	-1.88591
Igfbp3	0	0.282021	0.282021	0	1	1	1	0.59538	0.59538
Tns3	10.7672	15.7389	26.5061	1	1	2	0.00103314	7.27147e-05	1.75501e-06	0.128	0.0602053	0.0941026	5.44107
Ikzf1	1.36368e-05	3.64719	3.64721	1	1	2	0.997054	0.0561637	0.161443	0.0219899	-0.00148593	0.010252	1.71185
Grb10	0.34535	0.183112	0.528462	1	1	2	0.556757	0.668712	0.767796	0.0314581	-0.0279478	0.00175513	0.115813
Cobl	2.6072	36.9141	39.5213	1	1	2	0.106379	1.23449e-09	2.61851e-09	-0.0659556	-0.173449	-0.119702	-4.36515
Sec61g	0.694586	4.6236	5.31818	1	1	2	0.404609	0.0315351	0.0700118	0.0384172	0.00395549	0.0211863	2.40989
Egfr	0.887508	53.103	53.9905	1	1	2	0.346154	3.16514e-13	1.8885e-12	-0.0745375	-0.154671	-0.114604	-5.60615
Plek	0.186075	2.56538	2.75146	1	1	2	0.666203	0.109226	0.252655	0.0174137	-0.00107096	0.00817138	1.73285
Ppp3r1	3.51262	0.515819	4.02844	1	1	2	0.0609032	0.472631	0.133425	0.00882672	-0.0533585	-0.0222659	-1.40356
Wdr92	4.98851e-05	0.0893116	0.0893615	1	1	2	0.994365	0.765054	0.956303	0.0147691	-0.0194851	-0.00235799	-0.26984
Pno1	0.0191469	0.552335	0.571482	1	1	2	0.889946	0.457365	0.751457	0.0142533	-0.0270758	-0.00641125	-0.608086
C1d	2.22351	1.59507	3.81858	1	1	2	0.135924	0.206603	0.148185	0.0214092	-0.0362137	-0.00740229	-0.503557
Spred2	1.61	6.01842	7.62842	1	1	2	0.204492	0.0141573	0.0220551	0.0984216	0.0177144	0.058068	2.82035
Actr2	0.133038	39.8365	39.9695	1	1	2	0.715303	2.7614e-10	2.09282e-09	-0.0776329	-0.169556	-0.123594	-5.27052
Rab1a	4.70141	1.53436	6.23577	1	1	2	0.0301378	0.215459	0.0442506	0.0510304	-0.050253	0.000388676	0.0150428
Cep68	1.26534	16.5739	17.8392	1	1	2	0.260642	4.67912e-05	0.000133741	0.0657752	0.0253126	0.0455439	4.41218
Sertad2	0.041822	26.2815	26.3233	1	1	2	0.83796	2.95102e-07	1.92293e-06	-0.0611439	-0.166291	-0.113717	-4.23944
Aftph	3.66786	26.8568	30.5246	1	1	2	0.0554714	2.19106e-07	2.35322e-07	-0.0745415	-0.161824	-0.118183	-5.30769
Lgalsl	0.468793	4.43215	4.90094	1	1	2	0.493543	0.0352681	0.086253	-0.00210152	-0.0468278	-0.0244646	-2.14415
Peli1	0.105282	20.9361	21.0414	1	1	2	0.745581	4.74857e-06	2.69723e-05	-0.0599459	-0.170053	-0.115	-4.09409
Vps54	0.177028	0.0253809	0.202409	1	1	2	0.67394	0.873422	0.903748	0.0353747	-0.0503699	-0.00749759	-0.342763
Ugp2	0.218872	9.15649	9.37536	1	1	2	0.639901	0.00247838	0.00920803	-0.0110621	-0.103732	-0.0573971	-2.42789
Mdh1	6.84991	0.146095	6.996	1	1	2	0.00886459	0.702295	0.0302578	0.0714841	-0.0246933	0.0233954	0.953533
Wdpcp	0.579844	3.35121	3.93106	1	1	2	0.446374	0.0671556	0.140082	0.0100946	-0.0435049	-0.0167051	-1.22171
Ehbp1	0.00203427	4.19623	4.19826	1	1	2	0.964025	0.040514	0.122563	0.00385262	-0.084615	-0.0403812	-1.78926
Commd1	0.387468	1.91815	2.30561	1	1	2	0.533633	0.166061	0.315749	0.0160693	-0.0497624	-0.0168465	-1.00312
Zrsr1	0.144626	1.64518	1.78981	1	1	2	0.703725	0.199616	0.408647	0.00966064	-0.0279855	-0.00916245	-0.954045
Cct4	5.04328	0.36486	5.40814	1	1	2	0.0247216	0.54582	0.0669324	0.0789233	-0.00752669	0.0356983	1.61868
Fam161a	1.68985	2.56538	4.25523	1	1	2	0.19362	0.109226	0.119121	0.0182657	0.0017577	0.0100117	2.37734
Xpo1	4.51784	19.9821	24.4999	1	1	2	0.0335431	7.81718e-06	4.78532e-06	-0.019918	-0.107542	-0.06373	-2.85101
Usp34	8.33378	31.9263	40.2601	1	1	2	0.00389146	1.60132e-08	1.80979e-09	-0.153522	-0.291958	-0.22274	-6.30705
Ahsa2	0.0104184	2.14047	2.15089	1	1	2	0.918701	0.143458	0.341147	0.0360372	-0.00732419	0.0143565	1.29785
0610010F05Rik	0.0483822	5.24565	5.29403	1	1	2	0.825903	0.0220018	0.0708625	0.000549661	-0.0682375	-0.0338439	-1.92864
Pex13	3.04275	0.00098704	3.04373	1	1	2	0.0810986	0.974937	0.218304	0.0483745	-0.0218777	0.0132484	0.739233
Pus10	0.787866	0.0501159	0.837982	1	1	2	0.374746	0.822862	0.65771	0.0303665	-0.0253287	0.00251887	0.177283
Rel	0.0861535	2.37045	2.45661	1	1	2	0.769125	0.123651	0.292789	0.054491	-0.00661604	0.0239375	1.53555
Efemp1	0.00282819	111.301	111.304	1	1	2	0.957588	5.08273e-26	6.77035e-25	-0.134123	-0.210621	-0.172372	-8.83267
Pnpt1	0.00333269	2.05574	2.05907	1	1	2	0.953964	0.151633	0.357172	0.0297993	-0.00653964	0.0116299	1.25453
Ppp4r3b	0.27577	4.292	4.56777	1	1	2	0.599487	0.038292	0.101887	-0.00211555	-0.100844	-0.0514799	-2.04396
Cfap36	0.448448	2.73346	3.18191	1	1	2	0.503073	0.0982661	0.203731	0.00404743	-0.071517	-0.0337348	-1.75
Ccdc88a	4.84021	1.32651	6.16672	1	1	2	0.0278035	0.249427	0.0458051	0.0207144	-0.0170691	0.00182265	0.189095
Prorsd1	0.0308998	1.41313	1.44403	1	1	2	0.860464	0.234537	0.485772	0.0446588	-0.0141711	0.0152438	1.01572
Mtif2	0.0151096	0.0110535	0.0261631	1	1	2	0.902169	0.916268	0.987004	0.0268122	-0.0312407	-0.00221422	-0.149512
Rps27a	215.765	0.311586	216.077	1	1	2	7.58785e-49	0.576709	1.20088e-47	0.423013	0.261124	0.342068	8.28271
Rtn4	0.361215	16.0619	16.4231	1	1	2	0.547832	6.13048e-05	0.000271496	-0.031499	-0.143068	-0.0872837	-3.06666
Eml6	1.39523	0.889239	2.28447	1	1	2	0.237524	0.345684	0.319105	0.029847	-0.0391626	-0.0046578	-0.264575
Sptbn1	0.0765061	28.429	28.5056	1	1	2	0.782089	9.71959e-08	6.45799e-07	-0.0770243	-0.233795	-0.15541	-3.8859
Acyp2	0.21123	7.50578	7.71701	1	1	2	0.645805	0.00615013	0.0210995	-0.00379359	-0.0783082	-0.0410509	-2.15953
Psme4	7.94411	2.51954	10.4637	1	1	2	0.00482442	0.112443	0.00534376	0.0575691	-0.0525081	0.00253048	0.0901123
Asb3	8.36346	9.85782	18.2213	1	1	2	0.00382842	0.00169111	0.000110484	0.00775172	-0.0554948	-0.0238715	-1.47952
Erlec1	2.38582	0.0362406	2.42206	1	1	2	0.122441	0.84902	0.297891	0.0455996	-0.0249133	0.0103432	0.574993
Chac2	0.391157	2.76317	3.15433	1	1	2	0.531692	0.0964567	0.20656	0.028389	-0.00594483	0.0112221	1.28124
Bod1	0.408911	1.75629	2.1652	1	1	2	0.522523	0.185088	0.338713	0.0158665	-0.0417333	-0.0129334	-0.880176
Cpeb4	0.0175275	15.9903	16.0078	1	1	2	0.894675	6.36677e-05	0.000334151	-0.0411559	-0.158614	-0.099885	-3.33346
Snrnp25	1.45611	1.46435	2.92046	1	1	2	0.227551	0.226239	0.232183	0.0116251	-0.0209634	-0.00466915	-0.561633
Rhbdf1	0.275062	9.74416e-06	0.275072	1	1	2	0.599956	0.997509	0.871503	0.0247121	-0.0197286	0.00249173	0.219785
Mpg	1.14184	2.63853	3.78037	1	1	2	0.285263	0.1043	0.151044	0.0293371	-0.00859161	0.0103727	1.07202
Ubtd2	1.40609	0.558196	1.96428	1	1	2	0.235707	0.454988	0.374508	0.0126337	-0.0511282	-0.0192472	-1.18327
Fbxw11	3.45147	0.0139862	3.46546	1	1	2	0.0631954	0.905859	0.176801	0.0746498	-0.0231696	0.0257401	1.03148
Npm1	91.6811	0.890694	92.5718	1	1	2	1.01833e-21	0.345289	7.91206e-21	0.23086	0.0983566	0.164608	4.8697
Dock2	5.31024	3.2308	8.54104	1	1	2	0.0212004	0.0722654	0.0139745	0.0232319	0.00529608	0.014264	3.11744
Pank3	1.65702	36.7763	38.4334	1	1	2	0.198006	1.32488e-09	4.51129e-09	-0.0906081	-0.181105	-0.135857	-5.8847
Rars	1.12922	0.161416	1.29064	1	1	2	0.287941	0.687856	0.524494	0.0343875	-0.0298342	0.00227665	0.138961
Wwc1	8.2937	16.6702	24.9639	1	1	2	0.00397829	4.44732e-05	3.79446e-06	0.0203842	-0.117228	-0.0484217	-1.37931
Mat2b	9.3315	6.23036	15.5619	1	1	2	0.00225248	0.0125578	0.000417624	0.0218635	-0.0546197	-0.0163781	-0.839412
Nudcd2	3.06901	0.253762	3.32277	1	1	2	0.0797981	0.614439	0.189876	0.0431026	-0.0098531	0.0166248	1.23061
Ccng1	6.21868	1.04509	7.26377	1	1	2	0.0126409	0.306641	0.0264663	0.0482087	-0.0335744	0.00731719	0.350719
Pttg1	1.57534	36.4075	37.9828	1	1	2	0.209433	1.60088e-09	5.65115e-09	-0.0548607	-0.13422	-0.0945404	-4.66979
Slu7	0.030744	8.36061	8.39135	1	1	2	0.860813	0.00383442	0.0150606	-0.0093053	-0.0699808	-0.039643	-2.56113
Pwwp2a	0.431662	4.10065	4.53232	1	1	2	0.511175	0.0428666	0.10371	0.00942897	-0.0618025	-0.0261868	-1.44108
Ttc1	5.90707	0.213303	6.12038	1	1	2	0.0150802	0.644191	0.0468789	0.055961	-0.00646685	0.0247471	1.5539
Ublcp1	0.396903	8.4316	8.82851	1	1	2	0.528693	0.00368755	0.0121036	-0.0136072	-0.076012	-0.0448096	-2.81469
Rnf145	4.87235	1.0439	5.91625	1	1	2	0.0272903	0.306917	0.0519163	0.0372088	-0.0317194	0.0027447	0.156091
Ebf1	0.590716	3.21472	3.80543	1	1	2	0.442142	0.0729788	0.149163	0.0189914	0.000874251	0.00993282	2.14912
Clint1	6.84477	0.539149	7.38392	1	1	2	0.00889012	0.462786	0.0249231	0.0729279	-0.0338844	0.0195218	0.716434
Adam19	7.44276	24.0581	31.5008	1	1	2	0.00636921	9.34728e-07	1.44437e-07	-0.117105	-0.245165	-0.181135	-5.54455
Cyfip2	0.00304017	0.300944	0.303984	1	1	2	0.956029	0.583291	0.858995	0.012442	-0.020072	-0.00381496	-0.459937
Med7	0.184053	1.02901	1.21306	1	1	2	0.667913	0.310392	0.54524	0.0099104	-0.0343624	-0.012226	-1.08249
Rack1	258.367	4.61806	262.986	1	1	2	3.89375e-58	0.031637	7.82371e-58	0.392388	0.23307	0.312729	7.69451
Trim41	3.72531	1.71374	5.43906	1	1	2	0.0535936	0.1905	0.0659058	0.0237585	-0.0329663	-0.0046039	-0.31815
Irgm1	0.663901	6.85471	7.51861	1	1	2	0.415186	0.00884079	0.0232999	-0.00602451	-0.0445856	-0.0253051	-2.57239
9930111J21Rik2	0.10518	2.7464	2.85158	1	1	2	0.7457	0.0974735	0.240318	0.00606878	-0.0333389	-0.013635	-1.3563
Ifi47	0.619111	0.279002	0.898113	1	1	2	0.431378	0.597356	0.63823	0.00940446	-0.0224222	-0.00650885	-0.801663
Zfp62	0.695703	0.0101479	0.705851	1	1	2	0.404231	0.919759	0.70263	0.0338142	-0.0248645	0.00447488	0.298937
Mgat1	1.73228	5.13704	6.86932	1	1	2	0.18812	0.0234206	0.0322364	-0.0103723	-0.0788815	-0.0446269	-2.55344
Scgb3a1	1.6274	1.38015	3.00754	1	1	2	0.202064	0.240076	0.22229	0.0038972	-0.0366917	-0.0163972	-1.58359
Cnot6	5.0208	0.868132	5.88893	1	1	2	0.0250446	0.351473	0.0526301	0.0829758	-0.00153385	0.040721	1.88882
Mapk9	0.0222376	2.46892	2.49116	1	1	2	0.881457	0.116118	0.287774	0.00769348	-0.0384607	-0.0153836	-1.30655
Rnf130	4.33358	11.3636	15.6972	1	1	2	0.0373676	0.000748964	0.000390297	0.000105889	-0.0551984	-0.0275462	-1.95246
Tbc1d9b	0.268341	0.00162124	0.269963	1	1	2	0.604447	0.967882	0.873732	0.032826	-0.0266057	0.00311017	0.205137
Mrnip	0.15916	2.55357	2.71273	1	1	2	0.689931	0.110045	0.257595	0.0546029	-0.0118049	0.021399	1.26314
Sqstm1	11.7289	15.1545	26.8834	1	1	2	0.000615366	9.90619e-05	1.45325e-06	0.0245636	-0.111364	-0.0434	-1.25159
Mgat4b	1.46955	2.308	3.77755	1	1	2	0.225417	0.128709	0.151257	0.0213357	-0.0501885	-0.0144264	-0.790649
Maml1	0.193151	0.144008	0.33716	1	1	2	0.660307	0.704328	0.844864	0.0251201	-0.0286282	-0.00175403	-0.127923
Canx	16.0873	2.71538	18.8026	1	1	2	6.04894e-05	0.0993853	8.26147e-05	0.0812694	-0.0366428	0.0223133	0.741794
Hnrnph1	14.1091	0.00101898	14.1101	1	1	2	0.000172509	0.974535	0.000863038	0.113002	0.00210409	0.0575532	2.03434
Rufy1	1.84132	7.01605	8.85737	1	1	2	0.174796	0.00807822	0.0119302	0.00546403	-0.0594612	-0.0269986	-1.63007
Adamts2	0	1.69494	1.69494	0	1	1	1	0.192951	0.192951
Clk4	11.104	0.0630876	11.1671	1	1	2	0.000861403	0.801681	0.00375916	0.0862473	-0.00180314	0.0422221	1.87969
Col23a1	10.0526	17.181	27.2336	1	1	2	0.00152135	3.39814e-05	1.21983e-06	-0.00330875	-0.0616188	-0.0324638	-2.1824
Phykpl	0.00634774	0.161858	0.168206	1	1	2	0.936498	0.687451	0.919337	0.0222757	-0.0333792	-0.00555174	-0.391025
Hnrnpab	0.91237	15.2021	16.1144	1	1	2	0.339486	9.65977e-05	0.000316807	-0.054017	-0.165316	-0.109667	-3.86243
Nhp2	5.02259	2.60569	7.62828	1	1	2	0.0250187	0.106481	0.0220567	0.0770873	0.00965671	0.043372	2.52134
Rmnd5b	0.830492	3.81891	4.6494	1	1	2	0.36213	0.0506772	0.0978127	0.00721505	-0.0362335	-0.0145092	-1.30902
0610009B22Rik	0.086839	0.000179194	0.0870182	1	1	2	0.768235	0.98932	0.957424	0.0299482	-0.0258938	0.00202718	0.142301
Sec24a	1.64158	0.465469	2.10705	1	1	2	0.200109	0.495079	0.348706	0.062887	-0.0143825	0.0242522	1.23033
Sar1b	0.0561282	4.70032	4.75644	1	1	2	0.812724	0.0301571	0.0927152	0.00484021	-0.0905405	-0.0428502	-1.76104
Jade2	0.882567	0.0432731	0.92584	1	1	2	0.3475	0.835212	0.629443	0.0306481	-0.0233307	0.0036587	0.265694
Gm26551	4.63914	0.0244444	4.66358	1	1	2	0.0312507	0.875759	0.0971215	0.0433612	-0.0170589	0.0131511	0.853218
Cdkn2aipnl	1.58107	1.85128	3.43235	1	1	2	0.208607	0.173635	0.179752	0.0442462	-0.00182101	0.0212126	1.80501
Ube2b	7.54336	6.14586	13.6892	1	1	2	0.00602317	0.013172	0.00106518	0.0404033	-0.076408	-0.0180023	-0.604118
Cdkl3	0.175393	5.57386	5.74925	1	1	2	0.675363	0.0182306	0.0564373	0.0375061	0.00391956	0.0207128	2.41742
Ppp2ca	2.6064	0.0437796	2.65018	1	1	2	0.106433	0.834264	0.265778	0.0746193	-0.0248771	0.0248711	0.979864
Skp1a	5.12972	14.3231	19.4528	1	1	2	0.0235195	0.000153965	5.96867e-05	0.000884065	-0.117203	-0.0581593	-1.93062
Vdac1	5.70403	0.125468	5.8295	1	1	2	0.016926	0.723178	0.0542175	0.0671805	-0.0258195	0.0206805	0.871679
9530068E07Rik	0.000220921	4.69959	4.69981	1	1	2	0.988141	0.0301698	0.0953781	0.000904813	-0.0787801	-0.0389377	-1.91545
Hspa4	0.552751	3.70374	4.2565	1	1	2	0.457196	0.0542905	0.119046	0.0189741	-0.0878493	-0.0344376	-1.2637
Zcchc10	0.35315	1.87663	2.22978	1	1	2	0.552335	0.170717	0.327951	0.00583247	-0.039699	-0.0169333	-1.45783
Aff4	9.1006	15.4355	24.5361	1	1	2	0.00255526	8.53682e-05	4.69947e-06	0.00756216	-0.112046	-0.0522421	-1.71213
Uqcrq	66.9131	6.50494	73.418	1	1	2	2.83748e-16	0.0107575	1.14152e-16	0.17418	0.032074	0.103127	2.84471
Sept8	0.422001	14.5399	14.9619	1	1	2	0.51594	0.000137222	0.00056372	-0.0165905	-0.074964	-0.0457773	-3.07406
Kif3a	0.39431	8.37259	8.7669	1	1	2	0.530043	0.00380922	0.0124822	-0.00333679	-0.0575186	-0.0304277	-2.20137
Rad50	0.22104	1.97238	2.19342	1	1	2	0.638249	0.160195	0.333968	0.0455049	-0.00607923	0.0197128	1.498
Irf1	0.00028038	1.166	1.16628	1	1	2	0.98664	0.280225	0.558143	0.0229832	-0.0651435	-0.0210802	-0.937658
Gm12216	0.649215	6.60628	7.25549	1	1	2	0.420394	0.010162	0.026576	0.00225174	-0.077866	-0.0378071	-1.84979
Slc22a5	1.25047	0.615489	1.86596	1	1	2	0.263463	0.432729	0.39338	0.0203196	-0.0258144	-0.0027474	-0.233442
P4ha2	0.0423353	39.1854	39.2277	1	1	2	0.836982	3.85412e-10	3.03254e-09	-0.0737709	-0.156725	-0.115248	-5.44593
Fnip1	15.9243	0.390657	16.315	1	1	2	6.5926e-05	0.531954	0.000286581	0.104441	-0.0130479	0.0456968	1.52463
Rapgef6	7.54217	11.1184	18.6606	1	1	2	0.00602714	0.000854743	8.86957e-05	0.0209584	-0.104792	-0.0419168	-1.30664
Cdc42se2	0.782387	0.44923	1.23162	1	1	2	0.376412	0.502701	0.540204	0.0392723	-0.0448697	-0.00279868	-0.130382
Hint1	13.6397	7.27964	20.9194	1	1	2	0.000221451	0.00697406	2.86695e-05	0.070277	-0.0706705	-0.000196755	-0.005472
Gpx3	0.0564093	0.655955	0.712364	1	1	2	0.812264	0.417992	0.700345	0.00799977	-0.0191736	-0.00558689	-0.805945
Tnip1	0.170971	1.40957	1.58054	1	1	2	0.67925	0.235128	0.453722	0.0121511	-0.0524066	-0.0201277	-1.22215
Anxa6	0.193771	50.7366	50.9304	1	1	2	0.659797	1.0563e-12	8.72175e-12	-0.121746	-0.232409	-0.177077	-6.27245
Gm2a	0.137478	37.2368	37.3743	1	1	2	0.710801	1.04622e-09	7.66098e-09	-0.0508664	-0.11353	-0.0821983	-5.14191
Slc36a1	0.00250245	3.4603	3.4628	1	1	2	0.960103	0.0628591	0.177037	0.00328413	-0.0305411	-0.0136285	-1.57937
Sparc	31.8117	4.95034	36.7621	1	1	2	1.69865e-08	0.0260856	1.04045e-08	0.378526	0.184619	0.281573	5.69213
Atox1	105.511	4.14872	109.66	1	1	2	9.43809e-25	0.041666	1.54075e-24	0.242004	0.0964814	0.169243	4.55887
G3bp1	2.84537	1.08076	3.92613	1	1	2	0.0916373	0.298528	0.140427	0.0497348	-0.0542491	-0.00225716	-0.0850893
Glra1	0.0247373	0.232176	0.256913	1	1	2	0.875023	0.629915	0.879452	0.0207343	-0.0141059	0.00331423	0.372889
Fam114a2	0.298771	2.86732	3.16609	1	1	2	0.584654	0.0903954	0.205349	0.0130814	-0.0590483	-0.0229834	-1.24905
Mfap3	1.65369	0.286342	1.94003	1	1	2	0.198458	0.592574	0.379077	0.0250637	-0.0206816	0.00219105	0.187752
Sap30l	0.000722804	0.540481	0.541204	1	1	2	0.978551	0.462234	0.76292	0.0201247	-0.0400944	-0.00998482	-0.649956
Larp1	1.87936	9.44331	11.3227	1	1	2	0.170407	0.00211921	0.00347788	-0.0010321	-0.0965623	-0.0487972	-2.00231
Cnot8	0.03261	4.59117	4.62378	1	1	2	0.856695	0.0321371	0.099074	0.00138683	-0.045476	-0.0220446	-1.84396
Gemin5	0.809754	0.386493	1.19625	1	1	2	0.368193	0.534148	0.549842	0.0156309	-0.017346	-0.000857575	-0.101939
Mrpl22	0.639004	0.206054	0.845058	1	1	2	0.424072	0.649878	0.655387	0.0354498	-0.01555	0.00994989	0.764766
Igtp	1.4853	7.28664	8.77194	1	1	2	0.222947	0.00694692	0.0124508	-0.00673018	-0.0407322	-0.0237312	-2.73585
Irgm2	1.25762	16.6319	17.8895	1	1	2	0.262102	4.53822e-05	0.000130421	-0.0155877	-0.0494958	-0.0325418	-3.76197
Zfp672	0.00145487	0.754071	0.755526	1	1	2	0.969574	0.38519	0.685393	0.0146243	-0.0330234	-0.00919958	-0.75684
Sh3bp5l	3.38569	0.555327	3.94102	1	1	2	0.0657645	0.456149	0.139386	0.0195581	-0.0166579	0.00145011	0.156956
Gm12254	4.00909	2.32005	6.32914	1	1	2	0.0452556	0.127716	0.0422323	0.0404565	0.0037435	0.0221	2.35967
Fam183b	0	0.409016	0.409016	0	1	1	1	0.522469	0.522469
Rnf187	0.692213	2.4918	3.18402	1	1	2	0.405413	0.114441	0.203517	0.0206565	-0.0656019	-0.0224727	-1.02125
Hist3h2a	4.87966	3.98081	8.86047	1	1	2	0.027175	0.0460215	0.0119117	0.0129796	-0.0350456	-0.011033	-0.900537
2310058D17Rik	8.31339	6.08868	14.4021	1	1	2	0.00393538	0.0136051	0.000745813	0.0112093	-0.0280184	-0.00840459	-0.83985
Trim11	0.0868169	0.068074	0.154891	1	1	2	0.768264	0.794162	0.925478	0.0255747	-0.023296	0.00113933	0.0913863
Guk1	0.715196	0.6709	1.3861	1	1	2	0.397724	0.412738	0.500049	0.0288111	-0.0419308	-0.00655982	-0.363491
2610507I01Rik	0.857572	0.404671	1.26224	1	1	2	0.354419	0.524687	0.531995	0.0179185	-0.0154651	0.00122671	0.144041
Mrpl55	0.522612	0.269933	0.792545	1	1	2	0.469729	0.603377	0.672823	0.026493	-0.0326272	-0.00306706	-0.20336
2310033P09Rik	0.0181669	0.943404	0.961571	1	1	2	0.892782	0.331404	0.618297	0.0174946	-0.0482841	-0.0153948	-0.917416
Arf1	4.75756	7.24293	12.0005	1	1	2	0.0291699	0.00711808	0.00247815	0.0287336	-0.0950915	-0.033179	-1.05035
Wnt3a	5.3421	7.4148	12.7569	1	1	2	0.0208164	0.00646896	0.00169775	0.00774977	-0.0430035	-0.0176269	-1.36141
Snap47	0.425218	2.41925	2.84447	1	1	2	0.514345	0.119852	0.241174	0.0106367	-0.0391218	-0.0142425	-1.12201
Zkscan17	2.89171	9.80993	12.7016	1	1	2	0.0890363	0.00173572	0.00174532	0.0515249	0.0167365	0.0341307	3.84581
Mprip	19.1958	0.358325	19.5542	1	1	2	1.1797e-05	0.549438	5.6737e-05	0.145294	0.0114387	0.0783664	2.29494
Flcn	2.50564	1.17753	3.68317	1	1	2	0.11344	0.277859	0.158566	0.0449906	-0.00289317	0.0210487	1.72312
Cops3	4.23633	0.0122748	4.2486	1	1	2	0.0395677	0.911781	0.119517	0.0511629	-0.0208235	0.0151697	0.826046
Nt5m	0.0199722	0.000612488	0.0205847	1	1	2	0.887615	0.980256	0.98976	0.0185352	-0.0170599	0.000737611	0.0812298
Med9	0.586741	7.23398	7.82072	1	1	2	0.443682	0.00715365	0.0200333	-0.00231331	-0.0615629	-0.0319381	-2.11301
Rasd1	0.0401272	11.2704	11.3105	1	1	2	0.841232	0.000787545	0.00349912	-0.00902643	-0.0493433	-0.0291849	-2.83759
Rai1	3.88329	7.9765	11.8598	1	1	2	0.0487689	0.00473885	0.00265876	0.00848354	-0.0678717	-0.0296941	-1.52444
Srebf1	8.13084	0.646378	8.77721	1	1	2	0.00435187	0.421411	0.012418	0.0492756	-0.0278503	0.0107126	0.544471
Tom1l2	3.95617	15.2604	19.2166	1	1	2	0.0466999	9.3658e-05	6.71689e-05	-0.0100868	-0.0987265	-0.0544067	-2.40603
Drc3	0.306046	1.15715	1.4632	1	1	2	0.580117	0.282057	0.481139	0.00843431	-0.00426665	0.00208383	0.643137
Atpaf2	0.317432	3.60557	3.923	1	1	2	0.573155	0.0575863	0.140647	0.0281587	-0.00303309	0.0125628	1.57879
Gid4	1.65121	0.835624	2.48684	1	1	2	0.198794	0.360651	0.288396	0.0292981	-0.0231944	0.00305187	0.227901
Drg2	0.644677	0.617363	1.26204	1	1	2	0.422022	0.432029	0.532049	0.0152039	-0.0224666	-0.00363137	-0.377874
Alkbh5	0.0197767	5.67111	5.69089	1	1	2	0.888162	0.0172465	0.0581084	-0.00170832	-0.0926769	-0.0471926	-2.03358
Llgl1	0.557339	1.88192	2.43926	1	1	2	0.455334	0.170116	0.295339	0.0109764	-0.0271634	-0.00809353	-0.831837
Flii	0.74215	39.1052	39.8473	1	1	2	0.388973	4.0158e-10	2.22467e-09	-0.0624565	-0.143616	-0.103036	-4.97654
Mief2	0.571495	0.774094	1.34559	1	1	2	0.449666	0.378953	0.510281	0.00807118	-0.0286138	-0.0102713	-1.09753
Smcr8	0.152906	0.101247	0.254153	1	1	2	0.695773	0.750338	0.880666	0.0153637	-0.0248091	-0.00472273	-0.460828
Shmt1	0.17352	0.117904	0.291424	1	1	2	0.677002	0.731319	0.864406	0.0151683	-0.0252614	-0.00504654	-0.489296
Dhrs7b	2.05431	0.0364843	2.09079	1	1	2	0.151776	0.848519	0.351553	0.0397726	-0.0156856	0.0120435	0.851266
Tmem11	1.58127	3.56486	5.14613	1	1	2	0.208578	0.0590148	0.0763015	0.080121	0.00633264	0.0432268	2.29638
Natd1	3.07669	0.040213	3.1169	1	1	2	0.0794222	0.841065	0.210462	0.0320049	-0.0113049	0.01035	0.93677
Map2k3	2.12537	17.358	19.4833	1	1	2	0.144878	3.09598e-05	5.87826e-05	-0.0224982	-0.105406	-0.0639519	-3.0237
Tnfrsf13b	0.00019753	0.148645	0.148842	1	1	2	0.988786	0.699834	0.928281	0.00938848	-0.00654251	0.00142298	0.350135
Usp22	1.28514	3.1294	4.41454	1	1	2	0.256945	0.0768921	0.11	0.0133229	-0.0482401	-0.0174586	-1.11165
Aldh3a2	2.19072	17.6503	19.8411	1	1	2	0.138844	2.65469e-05	4.91553e-05	-0.0183197	-0.0862649	-0.0522923	-3.01687
Mfap4	1.80631	0.05467	1.86098	1	1	2	0.178952	0.815128	0.394361	0.0126355	-0.0057727	0.00343138	0.730695
B9d1	0.134721	0.751562	0.886282	1	1	2	0.713587	0.385982	0.642017	0.0118806	-0.0331533	-0.0106363	-0.925831
Epn2	2.97534	11.8931	14.8685	1	1	2	0.0845426	0.000563417	0.000590685	-0.00143465	-0.093717	-0.0475758	-2.0209
Fam83g	1.08919	0.00867952	1.09787	1	1	2	0.29665	0.925773	0.577564	0.0134059	-0.0182153	-0.0024047	-0.2981
Prpsap2	2.40985	5.73891	8.14876	1	1	2	0.120574	0.0165931	0.0170027	0.0055108	-0.0445271	-0.0195082	-1.52825
Ulk2	2.48936	34.5504	37.0397	1	1	2	0.114618	4.15365e-09	9.05578e-09	-0.0626589	-0.170174	-0.116416	-4.24447
Akap10	3.14301	6.59197	9.73498	1	1	2	0.0762532	0.010244	0.00769265	0.00795873	-0.0526703	-0.0223558	-1.4454
Specc1	7.35118	0.144372	7.49555	1	1	2	0.00670187	0.703972	0.0235701	0.0877566	-0.00719252	0.0402821	1.66302
Adora2b	1.00919	0.132499	1.14169	1	1	2	0.315096	0.715855	0.565047	0.0409307	-0.0367163	0.00210719	0.106379
Zswim7	0.0082844	2.19841	2.20669	1	1	2	0.927478	0.138153	0.331759	0.00647425	-0.0319866	-0.0127562	-1.30011
Ttc19	0.0776315	4.38828	4.46591	1	1	2	0.780533	0.0361869	0.107211	5.11465e-05	-0.0709923	-0.0354706	-1.95714
Ncor1	0.0163625	17.2672	17.2836	1	1	2	0.898215	3.24743e-05	0.000176571	-0.046167	-0.177507	-0.111837	-3.33784
Cenpv	1.37092	7.26391	8.63483	1	1	2	0.241653	0.00703539	0.0133343	0.076629	0.0163425	0.0464857	3.02258
Ubb	25.6885	15.3975	41.086	1	1	2	4.01211e-07	8.71056e-05	1.19756e-09	0.0637904	-0.072772	-0.00449079	-0.128905
2410006H16Rik	33.8942	47.8725	81.7667	1	1	2	5.81912e-09	4.54864e-12	1.75626e-18	0.28349	0.186066	0.234778	9.44649
Mmgt2	0.0229366	0.635249	0.658185	1	1	2	0.879622	0.425437	0.719576	0.0160738	-0.0322615	-0.00809383	-0.6564
Trim16	0.105283	0.0214099	0.126693	1	1	2	0.74558	0.883668	0.938618	0.0253733	-0.0335306	-0.00407864	-0.271425
Tvp23b	0.4888	1.32463	1.81343	1	1	2	0.484463	0.249763	0.403848	0.0107861	-0.055927	-0.0225705	-1.3262
Pmp22	0.775346	26.5355	27.3109	1	1	2	0.378568	2.58737e-07	1.1736e-06	-0.053158	-0.1592	-0.106179	-3.92499
Cox10	0.0999249	0.344781	0.444706	1	1	2	0.75192	0.557082	0.800633	0.0207846	-0.030044	-0.0046297	-0.357045
2810001G20Rik	3.4889	2.62832	6.11722	1	1	2	0.0617817	0.104973	0.0469529	0.0134668	-0.0287122	-0.00762271	-0.708421
Elac2	0.0277182	2.97295	3.00067	1	1	2	0.867773	0.0846672	0.223055	0.00365507	-0.0323796	-0.0143623	-1.56236
Arhgap44	0.195985	33.7484	33.9444	1	1	2	0.657981	6.27208e-09	4.25669e-08	-0.0962716	-0.216268	-0.15627	-5.10487
Map2k4	3.43968	3.7525	7.19218	1	1	2	0.0636481	0.0527284	0.0274307	0.0290759	-0.0652214	-0.0180728	-0.751282
Tmem220	3.02667	1.02732	4.05399	1	1	2	0.0819059	0.310789	0.131731	0.0372841	-0.00273396	0.0172751	1.69216
Adprm	0.189821	0.278845	0.468666	1	1	2	0.663066	0.597459	0.791098	0.0169293	-0.0234733	-0.00327202	-0.317457
Gas7	2.08193	1.2915	3.37342	1	1	2	0.149052	0.255772	0.185127	0.0181527	-0.000201731	0.0089755	1.91688
Stx8	2.38316	4.56115	6.94432	1	1	2	0.122649	0.032705	0.03105	0.02869	-0.0885071	-0.0299085	-1.00036
Ntn1	0.311931	4.53915	4.85108	1	1	2	0.576498	0.033128	0.0884302	0.00608145	-0.0630096	-0.0284641	-1.61493
Myh10	0.236115	2.16282	2.39894	1	1	2	0.627026	0.141385	0.301354	0.010489	-0.032214	-0.0108625	-0.997123
Ndel1	0.244926	0.246541	0.491468	1	1	2	0.62067	0.619521	0.78213	0.0564501	-0.0275831	0.0144335	0.673286
Rpl26	158.842	1.04171	159.883	1	1	2	2.02648e-36	0.307424	1.91326e-35	0.365692	0.203906	0.284799	6.90041
Slc25a35	0.120705	4.64748	4.76819	1	1	2	0.728271	0.0310992	0.0921726	-0.0010973	-0.0422568	-0.0216771	-2.06447
Ctc1	0.673399	4.97808	5.65148	1	1	2	0.411869	0.0256704	0.0592647	0.0349346	0.00422014	0.0195774	2.49856
Borcs6	0.00366222	4.28548	4.28915	1	1	2	0.951744	0.0384391	0.117118	0.000807266	-0.0418141	-0.0205034	-1.88572
Tmem107	0.695636	9.01015	9.70578	1	1	2	0.404254	0.00268485	0.00780578	-0.0101762	-0.0521313	-0.0311537	-2.91074
Vamp2	0.181498	32.8693	33.0508	1	1	2	0.670089	9.85682e-09	6.65446e-08	-0.0471739	-0.114289	-0.0807314	-4.71521
Per1	0.0146281	0.159624	0.174252	1	1	2	0.903733	0.689503	0.916561	0.0171458	-0.023163	-0.00300859	-0.292577
Trappc1	1.25601	0.361876	1.61789	1	1	2	0.262407	0.547466	0.445328	0.0335591	-0.0361888	-0.00131481	-0.0738941
Chd3	20.0947	3.53623	23.631	1	1	2	7.36988e-06	0.0600418	7.38922e-06	0.165904	0.0576722	0.111788	4.04873
Naa38	4.10535	0.313961	4.41931	1	1	2	0.0427478	0.57526	0.109738	0.0534623	-0.0342676	0.00959736	0.428827
Kdm6b	0.334957	0.825071	1.16003	1	1	2	0.562755	0.363702	0.55989	0.0292054	-0.0512078	-0.0110012	-0.53628
Trp53	0.0318534	10.9892	11.021	1	1	2	0.85835	0.000916458	0.00404404	0.0535448	0.0114728	0.0325088	3.02891
Fxr2	0.703695	2.50161	3.20531	1	1	2	0.401545	0.11373	0.201362	0.0584462	-0.00202137	0.0282124	1.82892
Mpdu1	2.24434	1.38037	3.62471	1	1	2	0.134104	0.240039	0.16327	0.0677428	-0.00386894	0.0319369	1.74818
Cd68	2.11019	1.83027	3.94046	1	1	2	0.146321	0.176095	0.139425	0.0225506	-0.0104628	0.00604389	0.717637
Eif4a1	28.9065	0.1855	29.092	1	1	2	7.59559e-08	0.666689	4.81663e-07	0.139537	0.0198362	0.0796867	2.60955
Senp3	3.1215	1.84892	4.97042	1	1	2	0.0772657	0.173909	0.083308	0.0195282	-0.0290848	-0.00477833	-0.385302
Tnfsf12	2.11455	6.04566	8.16021	1	1	2	0.145905	0.0139405	0.0169057	0.00434653	-0.0344298	-0.0150417	-1.52057
Polr2a	0.187283	23.0937	23.281	1	1	2	0.665188	1.54294e-06	8.80227e-06	-0.0547535	-0.179824	-0.117289	-3.67604
Zbtb4	3.49741	98.891	102.388	1	1	2	0.0614648	2.66783e-23	5.8429e-23	-0.177852	-0.271049	-0.22445	-9.4405
Chrnb1	1.29951	5.20579	6.5053	1	1	2	0.254302	0.0225118	0.0386716	-0.00860571	-0.0736485	-0.0411271	-2.4786
Tmem256	28.7946	2.9657	31.7603	1	1	2	8.04749e-08	0.0850479	1.26864e-07	0.113303	-0.0125318	0.0503858	1.56958
Plscr3	4.14831	0.00745488	4.15577	1	1	2	0.041676	0.931195	0.125195	0.0392991	-0.0122255	0.0135368	1.02986
Tnk1	0.0259858	4.28704	4.31302	1	1	2	0.871935	0.038404	0.115728	0.00114363	-0.0407831	-0.0198197	-1.85304
Kctd11	0.560184	1.91217	2.47235	1	1	2	0.454186	0.166723	0.290493	0.00332822	-0.0256885	-0.0111801	-1.51035
Neurl4	0.00655049	6.78586	6.79241	1	1	2	0.935494	0.00918825	0.0335001	-0.00444461	-0.0633375	-0.0338911	-2.2558
Gps2	8.29337	7.75215	16.0455	1	1	2	0.00397901	0.00536486	0.000327914	0.0235647	-0.0616257	-0.0190305	-0.875662
Eif5a	26.7457	5.47328	32.219	1	1	2	2.3207e-07	0.0193094	1.00865e-07	0.0937651	-0.033222	0.0302716	0.934443
Cldn7	13.4127	4.74631	18.159	1	1	2	0.000249932	0.0293612	0.000113981	0.0823405	-0.0519887	0.0151759	0.442855
Elp5	0.939752	1.82234	2.76209	1	1	2	0.332342	0.177036	0.251316	0.0186194	-0.0421159	-0.0117483	-0.758246
Ctdnep1	1.83006	1.3286	3.15865	1	1	2	0.176121	0.249055	0.206114	0.0221906	-0.0363033	-0.00705632	-0.472874
Gabarap	3.58197	17.3808	20.9628	1	1	2	0.0584098	3.05893e-05	2.80532e-05	-0.0195657	-0.170508	-0.0950366	-2.46808
Phf23	1.44953	0.0393593	1.48889	1	1	2	0.228603	0.842739	0.474998	0.0344648	-0.0240284	0.00521819	0.349697
Dvl2	0.472965	0.562171	1.03514	1	1	2	0.491626	0.453387	0.595968	0.0138788	-0.0203352	-0.00322819	-0.369856
Acadvl	0.465177	0.251922	0.717099	1	1	2	0.495215	0.615725	0.698689	0.0205614	-0.045766	-0.0126023	-0.744792
Dlg4	0.452074	0.0759017	0.527976	1	1	2	0.501352	0.78293	0.767983	0.024564	-0.0230899	0.00073706	0.0606294
Slc16a11	0.439727	6.89198	7.33171	1	1	2	0.507254	0.00865831	0.0255823	-0.000786872	-0.0375787	-0.0191828	-2.0438
Pelp1	0.066429	0.739106	0.805535	1	1	2	0.796609	0.389947	0.668468	0.0273611	-0.0130853	0.00713791	0.691783
Arrb2	1.08522	0.836371	1.92159	1	1	2	0.297533	0.360437	0.382588	0.0118457	-0.0176233	-0.00288877	-0.384261
Med11	0.115484	9.00548	9.12096	1	1	2	0.733986	0.00269172	0.010457	-0.0094677	-0.0596885	-0.0345781	-2.69896
Cxcl16	1.22433	1.26935	2.49368	1	1	2	0.268513	0.259888	0.287411	0.0368995	-0.0576618	-0.0103812	-0.430339
Zmynd15	0.476421	0.619507	1.09593	1	1	2	0.490048	0.431231	0.578126	0.0187692	-0.0135407	0.00261428	0.317173
Psmb6	13.7386	3.53941	17.278	1	1	2	0.000210095	0.0599266	0.000177065	0.155674	0.0461575	0.100916	3.61208
Pld2	0.399964	4.26626	4.66623	1	1	2	0.527108	0.0388763	0.0969932	0.00457614	-0.0377525	-0.0165882	-1.53618
Mink1	3.63241	7.21881	10.8512	1	1	2	0.0566648	0.00721435	0.00440239	0.00711288	-0.0540342	-0.0234607	-1.50398
Slc25a11	1.06937	0.938547	2.00792	1	1	2	0.301088	0.332652	0.366426	0.0622693	-0.0118171	0.0252261	1.33472
Rnf167	2.40714	1.16377	3.57091	1	1	2	0.120783	0.280685	0.16772	0.0277873	-0.035141	-0.00367685	-0.229038
Pfn1	12.2981	13.5425	25.8406	1	1	2	0.000453417	0.000233225	2.44787e-06	0.032451	-0.0976017	-0.0325754	-0.981856
Spag7	0.176222	3.81062	3.98684	1	1	2	0.67464	0.0509287	0.136229	0.00873966	-0.0732926	-0.0322764	-1.54234
Camta2	2.69046	0.249271	2.93973	1	1	2	0.100951	0.617589	0.229957	0.0263543	-0.0181856	0.00408436	0.359462
Kif1c	0.865589	16.3979	17.2635	1	1	2	0.352179	5.13422e-05	0.000178354	-0.0417043	-0.125286	-0.0834953	-3.91586
Rabep1	0.323214	1.15663	1.47984	1	1	2	0.569682	0.282166	0.477151	0.0291697	-0.0595443	-0.0151873	-0.671069
Nup88	3.36274	0.813684	4.17643	1	1	2	0.0666869	0.367033	0.123908	0.0276467	-0.0266813	0.000482743	0.0348313
Rpain	0.679575	5.21617	5.89575	1	1	2	0.409733	0.0223777	0.0524511	-0.00582014	-0.0629554	-0.0343878	-2.35927
C1qbp	0.0274613	6.87233	6.89979	1	1	2	0.868382	0.00875406	0.031749	0.0653809	0.00603667	0.0357088	2.35871
Derl2	5.78684	3.80834	9.59517	1	1	2	0.0161466	0.0509981	0.00824963	0.0278047	-0.0550888	-0.013642	-0.645115
Mis12	0.659404	2.85571	3.51511	1	1	2	0.41677	0.0910502	0.172466	0.0291742	-0.00730389	0.0109351	1.17509
Pitpnm3	9.42782	1.40323	10.8311	1	1	2	0.00213718	0.236184	0.004447	0.0520912	-0.0307423	0.0106744	0.505146
4933427D14Rik	1.56835	2.30702	3.87537	1	1	2	0.210446	0.128791	0.144037	0.0114561	-0.0263964	-0.00747015	-0.773594
Txndc17	1.06303	9.23964	10.3027	1	1	2	0.302524	0.00236831	0.00579164	-0.00418208	-0.104732	-0.0544572	-2.123
Med31	0.247783	2.98393	3.23172	1	1	2	0.618641	0.0840946	0.19872	0.00641193	-0.039523	-0.0165555	-1.41279
Xaf1	0.375017	14.5823	14.9573	1	1	2	0.540282	0.000134168	0.000565012	-0.0117772	-0.0575475	-0.0346623	-2.96861
Tekt1	1.17422	0.140443	1.31466	1	1	2	0.278537	0.707841	0.518234	0.00566862	-0.00293156	0.00136853	0.623769
Mybbp1a	0.16847	0.580153	0.748623	1	1	2	0.681475	0.446253	0.687763	0.0224009	-0.0378896	-0.00774434	-0.503517
Ube2g1	8.54506	2.74732	11.2924	1	1	2	0.0034646	0.0974175	0.00353094	0.0466501	-0.0481902	-0.000770055	-0.0318278
Ankfy1	2.14469	13.7886	15.9333	1	1	2	0.143064	0.000204572	0.000346839	-0.0123555	-0.0868462	-0.0496009	-2.61015
Cyb5d2	1.22672	2.94099	4.16771	1	1	2	0.268045	0.086358	0.124449	0.00899427	-0.0280202	-0.00951295	-1.00745
Zzef1	4.73525	29.0066	33.7418	1	1	2	0.0295506	7.21327e-08	4.71036e-08	-0.0380563	-0.136142	-0.0870991	-3.48086
Atp2a3	2.47968	8.98388	11.4636	1	1	2	0.115326	0.00272372	0.0032413	-0.0223491	-0.0887912	-0.0555701	-3.2785
Camkk1	0.150856	4.56631	4.71716	1	1	2	0.697719	0.0326068	0.0945542	0.0017393	-0.0348208	-0.0165407	-1.77348
Ncbp3	1.18374	3.7125	4.89625	1	1	2	0.276595	0.0540063	0.0864557	0.0122607	-0.0520348	-0.019887	-1.21246
P2rx5	1.01673	5.02544	6.04217	1	1	2	0.313295	0.0249776	0.0487483	0.00456939	-0.0387689	-0.0170997	-1.54666
Emc6	14.3207	0.464624	14.7853	1	1	2	0.000154162	0.495471	0.00061576	0.12679	0.0161154	0.0714526	2.53075
Tax1bp3	3.54079	0.0129466	3.55374	1	1	2	0.0598769	0.90941	0.169167	0.0711205	-0.0284729	0.0213238	0.839291
Ctns	2.63454	0.50545	3.13999	1	1	2	0.104562	0.477115	0.208046	0.039989	-0.00648233	0.0167533	1.41317
Cluh	0.23092	0.0104275	0.241347	1	1	2	0.630843	0.918665	0.886323	0.0313782	-0.03525	-0.00193585	-0.113892
Pafah1b1	0.0374243	27.531	27.5684	1	1	2	0.846604	1.54599e-07	1.03181e-06	-0.073295	-0.197877	-0.135586	-4.26616
Mettl16	2.78859	0.152701	2.94129	1	1	2	0.0949376	0.695967	0.229777	0.0293838	-0.0208171	0.00428331	0.334461
Mnt	0.00798398	0.544067	0.552051	1	1	2	0.928801	0.460752	0.758793	0.0141462	-0.0297402	-0.00779701	-0.696428
Sgsm2	0.00121885	6.0847	6.08592	1	1	2	0.97215	0.0136358	0.0476935	-0.00247986	-0.0672783	-0.0348791	-2.10998
Tsr1	1.89273	0.655183	2.54792	1	1	2	0.168894	0.418266	0.279722	0.00668447	-0.0303509	-0.0118332	-1.25246
Srr	1.42801	0.000745123	1.42875	1	1	2	0.23209	0.978223	0.489497	0.0295783	-0.0166269	0.00647574	0.549385
Smg6	0.720049	11.4909	12.211	1	1	2	0.396128	0.00069936	0.00223057	-0.0146983	-0.123682	-0.06919	-2.48863
Rpa1	0.0209192	3.8216	3.84252	1	1	2	0.884999	0.0505958	0.146422	0.00371206	-0.0421602	-0.0192241	-1.64276
Serpinf1	6.56869	0.017053	6.58574	1	1	2	0.0103788	0.896102	0.0371471	0.0289394	-0.00957146	0.00968395	0.985707
Wdr81	1.18176	2.35444	3.5362	1	1	2	0.276998	0.124926	0.170657	0.0427205	-0.00047636	0.0211221	1.91674
Mir22hg	1.25042	0.0394914	1.28991	1	1	2	0.263472	0.842478	0.524685	0.0277029	-0.0200046	0.00384919	0.316272
Tlcd2	0.0986614	0.237463	0.336124	1	1	2	0.753442	0.626045	0.845301	0.0132391	-0.0240881	-0.00542451	-0.569656
Prpf8	9.02334	0.82859	9.85193	1	1	2	0.00266554	0.362681	0.00725572	0.0799615	0.0049819	0.0424717	2.22042
Rilp	1.5374	0.469672	2.00707	1	1	2	0.215005	0.493138	0.366581	0.0118497	-0.0456604	-0.0169054	-1.15228
Scarf1	3.50356	3.40396	6.90753	1	1	2	0.0612369	0.0650401	0.0316264	0.0135331	-0.029964	-0.00821547	-0.740372
Slc43a2	7.46861	73.5586	81.0272	1	1	2	0.00627839	9.76931e-18	2.54195e-18	-0.196313	-0.310725	-0.253519	-8.68589
Pitpna	0.11031	28.0676	28.1779	1	1	2	0.739791	1.17153e-07	7.60766e-07	-0.0724376	-0.176833	-0.124635	-4.67991
Inpp5k	2.08383	18.6282	20.7121	1	1	2	0.148866	1.5885e-05	3.18003e-05	-0.0188249	-0.0876914	-0.0532582	-3.03149
Myo1c	0.613856	13.285	13.8989	1	1	2	0.43334	0.000267539	0.000959186	-0.0178714	-0.122095	-0.0699834	-2.63212
Crk	1.22691	6.39828	7.62519	1	1	2	0.26801	0.0114231	0.0220908	0.0051406	-0.0759839	-0.0354217	-1.71157
Ywhae	0.182292	25.8904	26.0727	1	1	2	0.669411	3.61356e-07	2.17962e-06	-0.0822719	-0.211316	-0.146794	-4.4591
Rph3al	7.21227	4.50145	11.7137	1	1	2	0.0072407	0.0338662	0.00286022	0.022362	-0.043389	-0.0105135	-0.626791
1700016K19Rik	0.152832	0.901344	1.05418	1	1	2	0.695844	0.342422	0.590322	0.00279216	-0.00442544	-0.000816642	-0.443524
Rflnb	6.22908	52.9862	59.2152	1	1	2	0.0125669	3.35908e-13	1.3854e-13	-0.12459	-0.214445	-0.169517	-7.39518
Vps53	3.35007	5.4576	8.80767	1	1	2	0.0672022	0.0194834	0.0122304	0.0135064	-0.0561471	-0.0213203	-1.19986
Glod4	0.428396	1.53086	1.95926	1	1	2	0.512777	0.215983	0.37545	0.0216675	-0.0514244	-0.0148785	-0.797934
Fam57a	1.53108	6.03381	7.56489	1	1	2	0.21595	0.0140344	0.022767	0.00265593	-0.0417449	-0.0195445	-1.72549
Timm22	0.0601372	8.26557	8.3257	1	1	2	0.806279	0.00404041	0.0155631	-0.00788458	-0.0678496	-0.0378671	-2.47538
Abr	3.92417	0.00302418	3.92719	1	1	2	0.0475967	0.956144	0.140353	0.0410809	-0.0152699	0.0129055	0.897743
Gosr1	4.95958	4.43266	9.39224	1	1	2	0.0259465	0.0352575	0.00913064	0.0172719	-0.0323538	-0.00754097	-0.59566
Cpd	0.40237	1.02358	1.42595	1	1	2	0.525868	0.311672	0.490185	0.0249539	-0.0467837	-0.0109149	-0.596417
Blmh	2.05731	1.09996	3.15727	1	1	2	0.151477	0.294276	0.206257	0.0577873	-0.00528417	0.0262516	1.63155
Nsrp1	4.51922	0.140868	4.66009	1	1	2	0.0335162	0.707419	0.0972916	0.0618959	-0.00984961	0.0260231	1.42182
Ssh2	6.17544	10.8074	16.9828	1	1	2	0.0129536	0.00101097	0.000205225	0.0158287	-0.096151	-0.0401612	-1.40587
Git1	0.181853	0.00512724	0.186981	1	1	2	0.669785	0.942916	0.910747	0.0211513	-0.0185667	0.00129227	0.12754
Trp53i13	0.382778	0.291964	0.674742	1	1	2	0.53612	0.588965	0.713644	0.0151424	-0.0184181	-0.00163786	-0.191305
Taok1	0.650851	18.5207	19.1716	1	1	2	0.419809	1.68067e-05	6.86983e-05	-0.0587898	-0.16787	-0.11333	-4.07265
Nufip2	4.69503	8.25429	12.9493	1	1	2	0.0302499	0.00406558	0.00154202	0.0214998	-0.100632	-0.039566	-1.26991
Myo18a	3.95177	2.30658	6.25835	1	1	2	0.0468222	0.128827	0.0437539	0.11205	0.0104852	0.0612675	2.36465
Phf12	3.12617	2.95993	6.0861	1	1	2	0.0770443	0.0853519	0.0476892	0.0248085	-0.0505828	-0.0128872	-0.670061
Dhrs13	0.499737	0.0157343	0.515471	1	1	2	0.479616	0.900178	0.7728	0.0143755	-0.0219939	-0.00380919	-0.410558
Flot2	0.180688	16.7286	16.9093	1	1	2	0.670783	4.3126e-05	0.00021291	-0.0256397	-0.100429	-0.0630341	-3.30383
Fam222b	1.48311	13.1991	14.6822	1	1	2	0.223289	0.00028009	0.000648348	-0.00969229	-0.0648184	-0.0372554	-2.64917
Traf4	6.18792	0.0537409	6.24166	1	1	2	0.0128626	0.816677	0.0441206	0.0389445	-0.00797141	0.0154865	1.29393
Tlcd1	0.23891	0.11088	0.34979	1	1	2	0.624995	0.739145	0.839545	0.0206548	-0.0227552	-0.00105019	-0.0948321
Rpl23a	120.09	7.92281	128.013	1	1	2	6.04413e-28	0.00488154	1.59322e-28	0.238948	0.0820654	0.160507	4.01048
Rab34	6.87661	10.1285	17.0051	1	1	2	0.0087331	0.00145997	0.000202953	0.0790723	0.0288772	0.0539748	4.2151
Proca1	0.438766	18.3268	18.7655	1	1	2	0.507719	1.86074e-05	8.41618e-05	-0.0195899	-0.0696883	-0.0446391	-3.49277
Supt6	0.150082	6.01324	6.16332	1	1	2	0.698457	0.0141989	0.045883	0.000407922	-0.0823787	-0.0409854	-1.94065
Sdf2	0.0234658	0.169943	0.193409	1	1	2	0.878252	0.680163	0.907824	0.051586	-0.0327671	0.00940946	0.437262
2610507B11Rik	1.01885	6.4927	7.51155	1	1	2	0.312792	0.0108319	0.0233824	0.00479855	-0.0824603	-0.0388309	-1.7444
Pigs	0.238699	0.127098	0.365797	1	1	2	0.625148	0.72146	0.832853	0.0287196	-0.031868	-0.00157423	-0.10185
Unc119	4.19246	0.946864	5.13932	1	1	2	0.0406041	0.330519	0.0765614	0.0715072	-0.0033702	0.0340685	1.78353
Tmem199	1.88169	4.89739	6.77908	1	1	2	0.170142	0.0268973	0.0337242	0.0467963	0.00747103	0.0271337	2.70467
Poldip2	0.309141	5.51554	5.82468	1	1	2	0.578208	0.0188483	0.0543484	0.0828821	0.00822631	0.0455542	2.3919
Tnfaip1	3.07481	7.38797	10.4628	1	1	2	0.079514	0.00656615	0.00534609	0.0148673	-0.0975021	-0.0413174	-1.44133
Ift20	50.0663	2.06257	52.1288	1	1	2	1.4864e-12	0.150956	4.79035e-12	0.155662	0.0281343	0.0918982	2.82475
Tmem97	0.190965	9.10019	9.29116	1	1	2	0.662115	0.00255583	0.00960398	-0.0132812	-0.0712196	-0.0422504	-2.85852
Nlk	1.71755	13.727	15.4445	1	1	2	0.190009	0.000211398	0.000442861	-0.0140254	-0.111246	-0.0626359	-2.52547
Ccnq	0.198781	1.13469	1.33347	1	1	2	0.655706	0.286778	0.513382	0.022934	-0.00562052	0.00865674	1.18839
Lgals9	2.26922	29.3998	31.669	1	1	2	0.131966	5.88836e-08	1.32788e-07	-0.0707972	-0.151889	-0.111343	-5.38227
Wsb1	2.50855	10.8189	13.3275	1	1	2	0.11323	0.00100469	0.00127638	0.139195	0.0431582	0.0911766	3.72155
Nf1	5.47304	11.0125	16.4855	1	1	2	0.019312	0.000905018	0.000263161	0.00648492	-0.0976855	-0.0456003	-1.71594
AU040972	0	0.282021	0.282021	0	1	1	1	0.59538	0.59538
Evi2a	0.0131088	2.39529	2.4084	1	1	2	0.908846	0.121701	0.299931	0.00684905	-0.00130145	0.0027738	1.33404
Utp6	0.294707	0.0348748	0.329582	1	1	2	0.58722	0.851858	0.848071	0.0202228	-0.0191934	0.000514676	0.0511844
Suz12	1.91568	3.4735	5.38917	1	1	2	0.166334	0.0623594	0.0675703	0.0186983	-0.0619044	-0.021603	-1.05061
Crlf3	7.70228	2.31995	10.0222	1	1	2	0.00551513	0.127724	0.00666347	0.0450044	-0.0403718	0.00231633	0.106351
Rnf135	1.94727	16.4597	18.407	1	1	2	0.162881	4.96952e-05	0.000100688	-0.00893002	-0.0526406	-0.0307853	-2.7608
Rhot1	2.18764	3.93517	6.12281	1	1	2	0.139122	0.0472865	0.0468219	0.0190653	-0.0618032	-0.021369	-1.03582
5730455P16Rik	0.368131	2.46175	2.82988	1	1	2	0.544025	0.116649	0.24294	0.00308835	-0.0342322	-0.0155719	-1.63558
Zfp207	8.44178	0.286943	8.72872	1	1	2	0.00366697	0.592186	0.0127228	0.0909807	-0.000603407	0.0451886	1.93414
Psmd11	8.49064	1.06338	9.55402	1	1	2	0.00356977	0.302446	0.00842113	0.104204	0.0100796	0.057142	2.37974
Myo1d	0.0634919	32.6358	32.6993	1	1	2	0.80106	1.11148e-08	7.93298e-08	-0.0942451	-0.2344	-0.164322	-4.59587
Tmem98	6.56855	7.68977	14.2583	1	1	2	0.0103796	0.00555347	0.000801391	0.0733324	0.0238556	0.048594	3.84998
Ccl2	0	1.62136	1.62136	0	1	1	1	0.202902	0.202902
Zfp830	0.679042	0.00131283	0.680355	1	1	2	0.409917	0.971097	0.711644	0.0223056	-0.0160646	0.00312046	0.318789
Lig3	0.101693	2.07847	2.18017	1	1	2	0.749807	0.14939	0.336189	0.0295978	-0.00672478	0.0114365	1.23423
Rffl	0.633238	4.29558	4.92882	1	1	2	0.42617	0.0382116	0.0850592	0.00594026	-0.0450026	-0.0195312	-1.50288
Slfn5	0.724438	0.569302	1.29374	1	1	2	0.394692	0.450536	0.523682	0.00585865	-0.00794345	-0.0010424	-0.296052
Slfn2	1.50163	6.3344	7.83604	1	1	2	0.22042	0.0118418	0.0198805	0.00226329	-0.00922141	-0.00347906	-1.18746
AI662270	0.765017	8.38137	9.14639	1	1	2	0.381763	0.00379086	0.0103249	0.0182173	0.00477796	0.0114976	3.35357
AA465934	1.24808	5.65213	6.90021	1	1	2	0.263919	0.0174342	0.0317423	0.0514794	0.00856299	0.0300212	2.7421
Ap2b1	0.798109	32.2376	33.0357	1	1	2	0.371659	1.36427e-08	6.7049e-08	-0.0985794	-0.215106	-0.156843	-5.27615
Taf15	5.35988e-05	0.00126167	0.00131527	1	1	2	0.994159	0.971665	0.999343	0.0413549	-0.0428371	-0.000741056	-0.0345031
Ccl5	1.42991	0.129331	1.55924	1	1	2	0.231779	0.719127	0.45858	0.013056	-0.00542991	0.00381303	0.808552
Ccl6	0.248487	0.685598	0.934085	1	1	2	0.618143	0.407666	0.626854	0.00436263	-0.00625239	-0.000944881	-0.348927
Wfdc17	0	1.62136	1.62136	0	1	1	1	0.202902	0.202902
Wfdc21	0.357214	0.0350636	0.392278	1	1	2	0.550058	0.851462	0.821898	0.00910248	-0.0137799	-0.0023387	-0.400638
Heatr6	0.235789	0.84012	1.07591	1	1	2	0.627264	0.359363	0.583942	0.0182288	-0.0345924	-0.00818179	-0.60718
Hnf1b	1.31041	4.60215	5.91256	1	1	2	0.25232	0.0319319	0.0520121	0.0650822	0.00778395	0.0364331	2.49248
Ddx52	0.911826	0.521334	1.43316	1	1	2	0.33963	0.470273	0.48842	0.0478813	-0.0135525	0.0171644	1.09521
Synrg	0.316043	7.9153	8.23135	1	1	2	0.573995	0.00490184	0.0163149	-0.00591944	-0.0969269	-0.0514231	-2.21493
Dusp14	1.37528	2.59786	3.97315	1	1	2	0.240906	0.107008	0.137165	0.013739	-0.0336242	-0.00994258	-0.822879
Tada2a	0.375781	1.03624	1.41202	1	1	2	0.53987	0.308697	0.493609	0.00999731	-0.0393308	-0.0146667	-1.16551
Acaca	1.26988	31.4986	32.7684	1	1	2	0.25979	1.99588e-08	7.66345e-08	-0.120351	-0.259051	-0.189701	-5.36133
Aatf	0.438	5.28381	5.72181	1	1	2	0.508089	0.0215246	0.0572169	0.00354167	-0.0480036	-0.022231	-1.69063
Ggnbp2	0.0248728	10.6327	10.6575	1	1	2	0.874684	0.00111108	0.00485005	-0.020462	-0.122597	-0.0715293	-2.74529
Znhit3	1.46669	0.0213125	1.488	1	1	2	0.225869	0.883931	0.475209	0.0217414	-0.0111448	0.00529831	0.631541
Usp32	4.79033	10.4682	15.2585	1	1	2	0.0286199	0.00121448	0.000486022	0.00300304	-0.0877541	-0.0423755	-1.83026
Appbp2	8.56306	0.624484	9.18755	1	1	2	0.00343052	0.429386	0.0101146	0.0809936	0.00251106	0.0417523	2.08538
Ppm1d	0.061672	2.25002	2.31169	1	1	2	0.803873	0.133613	0.314791	0.0432119	-0.00954539	0.0168333	1.25073
Bcas3	1.55061	38.6031	40.1537	1	1	2	0.213046	5.19373e-10	1.90871e-09	-0.0788777	-0.190727	-0.134802	-4.72435
Tbx2	0.152463	2.24255	2.39501	1	1	2	0.696193	0.13426	0.301947	0.00516234	-0.0133436	-0.00409063	-0.866478
Brip1os	0.969048	0.143372	1.11242	1	1	2	0.324918	0.704951	0.573378	0.0197089	-0.0456795	-0.0129853	-0.778448
Ints2	0.00695436	1.89194	1.89889	1	1	2	0.933539	0.168983	0.386955	0.00921328	-0.0415139	-0.0161503	-1.24801
Med13	6.8857	2.51462	9.40031	1	1	2	0.00868883	0.112795	0.00909387	0.0527696	-0.0554111	-0.00132077	-0.047858
Rnft1	0.137843	9.5249	9.66275	1	1	2	0.710435	0.00202702	0.00797556	-0.0122003	-0.0664309	-0.0393156	-2.84183
Rps6kb1	0.338424	5.65745	5.99587	1	1	2	0.56074	0.0173814	0.0498899	-0.00924785	-0.103762	-0.0565049	-2.34351
Vmp1	5.8305	6.20014	12.0306	1	1	2	0.0157506	0.012774	0.00244107	0.0420801	-0.0857897	-0.0218548	-0.669973
Gm11478	0.0231832	0.0192028	0.042386	1	1	2	0.878982	0.889787	0.97903	0.0223676	-0.018513	0.00192733	0.184807
Ptrh2	0.581919	3.32849	3.91041	1	1	2	0.445561	0.0680892	0.141535	0.0071487	-0.0407276	-0.0167895	-1.37466
Cltc	0.187416	18.096	18.2834	1	1	2	0.665076	2.10041e-05	0.000107104	-0.0558961	-0.171419	-0.113657	-3.85663
Dhx40	0.704392	1.76765	2.47204	1	1	2	0.401312	0.183673	0.290538	0.0221893	-0.0508741	-0.0143424	-0.769486
Ypel2	1.61134	1.96756	3.57889	1	1	2	0.204304	0.160707	0.167052	0.0253302	-0.0498887	-0.0122792	-0.639915
Gdpd1	1.72343	7.63725	9.36067	1	1	2	0.189253	0.00571751	0.00927589	-0.0193064	-0.0926005	-0.0559534	-2.99251
Trim37	2.56517	1.01781	3.58298	1	1	2	0.109241	0.313039	0.166712	0.0241619	-0.0283255	-0.00208184	-0.155478
Tex14	0.544322	7.4962	8.04052	1	1	2	0.460647	0.00618295	0.0179483	-0.014482	-0.0954966	-0.0549893	-2.66068
Sept4	0.460104	0.0878407	0.547944	1	1	2	0.497575	0.76694	0.760353	0.0175532	-0.0095931	0.00398006	0.57472
Mtmr4	3.50599	5.24277	8.74876	1	1	2	0.0611472	0.0220381	0.0125959	0.00894552	-0.0414129	-0.0162337	-1.26364
Rnf43	1.00987	4.26476	5.27463	1	1	2	0.314935	0.0389107	0.0715532	0.0115971	-0.058003	-0.0232029	-1.30681
Supt4a	5.09965	4.61548	9.71513	1	1	2	0.0239306	0.0316847	0.00776938	0.0288166	-0.0659364	-0.0185599	-0.767822
Mir142hg	0.323653	0.171004	0.494657	1	1	2	0.56942	0.679221	0.780884	0.00966176	-0.0101085	-0.000223391	-0.0442925
Dynll2	0.347524	9.88938	10.2369	1	1	2	0.555518	0.00166235	0.00598527	-0.0116619	-0.11257	-0.0621162	-2.41299
Srsf1	6.15629	0.839516	6.9958	1	1	2	0.0130946	0.359535	0.0302608	0.0482582	-0.0319947	0.00813175	0.397192
Vezf1	0.00785248	2.0222	2.03006	1	1	2	0.929389	0.155014	0.362392	0.0146331	-0.0644924	-0.0249296	-1.23503
Cuedc1	3.38396	12.1899	15.5739	1	1	2	0.0658338	0.000480482	0.00041512	-0.00131842	-0.0440441	-0.0226813	-2.08092
Mrps23	0.0724833	0.191607	0.264091	1	1	2	0.787755	0.661582	0.876301	0.0339455	-0.0254293	0.00425809	0.28112
Msi2	9.72772	7.19401	16.9217	1	1	2	0.0018151	0.00731473	0.000211589	0.0441126	-0.0780099	-0.0169486	-0.544023
Akap1	0.0744492	0.872608	0.947058	1	1	2	0.784966	0.350234	0.622801	0.0143764	-0.0317102	-0.0086669	-0.737169
Scpep1	2.45262	4.99235	7.44497	1	1	2	0.117329	0.0254596	0.0241738	0.0723224	0.0122129	0.0422676	2.7564
Coil	3.82785	0.160359	3.9882	1	1	2	0.0504077	0.688826	0.136136	0.0252244	-0.013231	0.00599669	0.611268
Trim25	0.500914	2.56127	3.06218	1	1	2	0.479099	0.109511	0.2163	0.0134557	-0.0489025	-0.0177234	-1.11412
Dgke	1.02872	1.89507	2.92379	1	1	2	0.310459	0.168632	0.231797	0.0107918	-0.0251863	-0.00719723	-0.784162
Pctp	1.25812	0.00236052	1.26048	1	1	2	0.262007	0.96125	0.532464	0.0168663	-0.0249963	-0.00406498	-0.380636
Tmem100	1.05925	0.00135639	1.06061	1	1	2	0.303386	0.970621	0.588427	0.00981938	-0.00376735	0.00302602	0.87304
Mmd	0.871248	1.90722	2.77847	1	1	2	0.35061	0.167272	0.249266	0.0426259	-0.00299805	0.0198139	1.70238
Stxbp4	0.425911	2.19002	2.61593	1	1	2	0.514002	0.138908	0.27037	0.0435783	-0.00360085	0.0199887	1.66078
Cox11	0.885911	3.40396	4.28987	1	1	2	0.346588	0.0650401	0.117076	-0.000307946	-0.0389386	-0.0196233	-1.99121
Tom1l1	0.0888594	2.39799	2.48685	1	1	2	0.765632	0.121492	0.288395	0.067544	-0.00863196	0.029456	1.51577
Utp18	0.643557	5.20383	5.84739	1	1	2	0.422426	0.0225372	0.0537349	0.0433339	0.00529677	0.0243153	2.50582
Mbtd1	3.56772	2.24636	5.81408	1	1	2	0.0589133	0.133929	0.0546372	0.0930006	0.006574	0.0497873	2.25813
Nme2	2.02502	5.03322	7.05824	1	1	2	0.154727	0.0248656	0.0293307	0.0451036	0.00780692	0.0264553	2.78048
Nme1	10.3147	0.896174	11.2109	1	1	2	0.00131972	0.34381	0.00367774	0.0974748	0.00935701	0.0534159	2.37621
Spag9	14.1003	10.2557	24.356	1	1	2	0.000173316	0.0013626	5.14224e-06	0.0436532	-0.0825167	-0.0194317	-0.603717
Tob1	0.113451	8.4532	8.56665	1	1	2	0.736249	0.00364402	0.0137967	-0.0103513	-0.111753	-0.0610524	-2.36012
Luc7l3	1.86283	11.9736	13.8364	1	1	2	0.172299	0.000539607	0.000989615	-0.00489316	-0.129118	-0.0670057	-2.11437
Ankrd40	1.99739	19.5401	21.5375	1	1	2	0.15757	9.85083e-06	2.10468e-05	-0.0288273	-0.130828	-0.0798275	-3.06781
Abcc3	0.0772401	19.3261	19.4033	1	1	2	0.781073	1.10192e-05	6.11826e-05	-0.0301826	-0.0964098	-0.0632962	-3.74644
Epn3	0.807627	0.256631	1.06426	1	1	2	0.368823	0.612444	0.587353	0.0423945	-0.0433831	-0.000494257	-0.0225869
Lrrc59	0.0270812	9.82229	9.84937	1	1	2	0.869288	0.00172409	0.00726501	0.0734643	0.0151355	0.0442999	2.97713
Mrpl27	0.391113	0.158172	0.549285	1	1	2	0.531715	0.690845	0.759844	0.0321993	-0.0287206	0.00173934	0.111919
Col1a1	1.48881	0.643702	2.13251	1	1	2	0.222401	0.422373	0.344295	0.00747538	-0.00805657	-0.000290597	-0.0733403
Ppp1r9b	0.246757	0.985942	1.2327	1	1	2	0.619368	0.320736	0.539912	0.014301	-0.0289443	-0.00732162	-0.663661
Pdk2	0.160416	2.33264	2.49305	1	1	2	0.688774	0.126687	0.287502	0.0110294	-0.0449296	-0.0169501	-1.18736
Itga3	8.03917	0.0277378	8.06691	1	1	2	0.00457764	0.867727	0.017713	0.0819223	-0.0132054	0.0343584	1.41581
Kat7	0.0565236	1.48527	1.5418	1	1	2	0.812077	0.222951	0.462597	0.0122923	-0.0489242	-0.018316	-1.17284
Fam117a	0.0689949	13.2569	13.3259	1	1	2	0.792806	0.000271583	0.0012774	-0.0259979	-0.120829	-0.0734135	-3.03461
Slc35b1	3.94782	0.273788	4.22161	1	1	2	0.0469321	0.600802	0.12114	0.0458874	-0.0303145	0.00778642	0.400544
Spop	1.37541	5.23051	6.60592	1	1	2	0.240885	0.022194	0.0367741	0.0212286	-0.097049	-0.0379102	-1.25641
Phb	0.0500341	0.189801	0.239835	1	1	2	0.823004	0.663083	0.886994	0.0298773	-0.0178495	0.00601387	0.493935
Zfp652	0.852668	2.25738	3.11005	1	1	2	0.355799	0.132978	0.211184	0.0259526	-0.0669783	-0.0205128	-0.865254
Gngt2	0.0227162	2.56906	2.59177	1	1	2	0.880197	0.108973	0.273655	0.00351128	-0.0210901	-0.0087894	-1.40048
Snf8	1.59103	3.34531	4.93635	1	1	2	0.207178	0.0673966	0.0847394	0.0172871	-0.058785	-0.020749	-1.06918
Ube2z	1.71251	2.09322	3.80573	1	1	2	0.19066	0.147954	0.14914	0.0224913	-0.0459844	-0.0117466	-0.672437
Atp5g1	63.0566	1.35741	64.414	1	1	2	2.00848e-15	0.243988	1.0296e-14	0.229831	0.108785	0.169308	5.48286
Snx11	2.09811	0.192672	2.29078	1	1	2	0.147481	0.660702	0.3181	0.00987766	-0.0311004	-0.0106114	-1.01508
Cbx1	0.911224	0.116524	1.02775	1	1	2	0.33979	0.732835	0.598174	0.0611323	-0.0273541	0.0168891	0.748185
Nfe2l1	1.90977	9.26307	11.1728	1	1	2	0.166989	0.0023382	0.00374842	0.00441487	-0.107293	-0.0514392	-1.80504
Copz2	2.60198	4.51665	7.11863	1	1	2	0.10673	0.0335664	0.0284582	0.0549573	0.00916223	0.0320598	2.74422
Cdk5rap3	0.0262874	2.43733	2.46362	1	1	2	0.871201	0.118478	0.291764	0.0569413	-0.0075808	0.0246802	1.49941
Prr15l	0.00762412	13.8817	13.8893	1	1	2	0.93042	0.000194684	0.000963761	-0.0356372	-0.151352	-0.0934944	-3.1672
Pnpo	0.303915	1.48308	1.787	1	1	2	0.581438	0.223292	0.409221	0.00805593	-0.0408639	-0.016404	-1.31445
Sp2	0.915316	6.28879	7.20411	1	1	2	0.338708	0.0121504	0.0272676	-0.00805864	-0.0588758	-0.0334672	-2.58159
Scrn2	0.558184	0.370953	0.929137	1	1	2	0.454993	0.542485	0.628406	0.0125517	-0.0319516	-0.00969995	-0.854389
Mrpl10	0.44938	2.12976	2.57914	1	1	2	0.50263	0.144463	0.275389	0.0116468	-0.0372473	-0.0128002	-1.02622
Osbpl7	1.09977e-05	2.07248	2.0725	1	1	2	0.997354	0.149977	0.354783	0.0432007	-0.00888662	0.017157	1.29118
Kpnb1	0.00237947	12.4287	12.4311	1	1	2	0.961095	0.000422777	0.0019981	-0.0181225	-0.0838477	-0.0509851	-3.04081
Npepps	2.9158	6.2639	9.1797	1	1	2	0.0877157	0.0123223	0.0101544	0.0154023	-0.082685	-0.0336413	-1.34443
Mrpl45	0.695764	5.75068	6.44645	1	1	2	0.404211	0.0164822	0.0398265	0.0516676	-0.0010525	0.0253076	1.88171
Socs7	4.63282	0.285043	4.91786	1	1	2	0.031366	0.593415	0.0855263	0.0282374	-0.0176704	0.00528349	0.451141
Arhgap23	7.62989	4.75917	12.3891	1	1	2	0.00574089	0.0291425	0.00204056	0.0166211	-0.0335882	-0.00848356	-0.662327
Srcin1	0.482311	3.47361	3.95592	1	1	2	0.487377	0.0623552	0.138351	0.000344146	-0.0525893	-0.0261226	-1.93448
Epop	0.104153	1.51937	1.62352	1	1	2	0.746902	0.217715	0.444076	0.0101154	-0.032635	-0.0112598	-1.03245
Mllt6	0.20654	7.95058	8.15712	1	1	2	0.649493	0.00480719	0.0169318	-0.00570484	-0.0815466	-0.0436257	-2.25482
Cisd3	1.06743	26.6857	27.7531	1	1	2	0.301527	2.39384e-07	9.40763e-07	-0.0397857	-0.11374	-0.0767631	-4.06878
Pcgf2	7.20031	0.751445	7.95175	1	1	2	0.00728911	0.386019	0.0187629	0.0578483	0.00122265	0.0295355	2.0446
Psmb3	6.21949	1.214	7.43349	1	1	2	0.0126352	0.270541	0.024313	0.068009	-0.0452723	0.0113683	0.393384
Pip4k2b	0.0579859	1.7371	1.79508	1	1	2	0.809708	0.187507	0.40757	0.00835358	-0.0275517	-0.00959904	-1.04797
Cwc25	1.00429	0.0221958	1.02648	1	1	2	0.316275	0.881567	0.598552	0.0339169	-0.0194277	0.00724461	0.532357
Rpl23	120.258	1.10203	121.36	1	1	2	5.55393e-28	0.29382	4.43561e-27	0.365306	0.198391	0.281848	6.61908
Lasp1	13.4112	3.10634	16.5175	1	1	2	0.000250133	0.0779878	0.000258983	0.0485857	-0.0397079	0.0044389	0.197072
Rpl19	165.975	3.84776	169.823	1	1	2	5.60181e-38	0.0498124	1.32879e-37	0.346039	0.178802	0.26242	6.15098
Fbxl20	1.11511	2.23394	3.34905	1	1	2	0.290973	0.135009	0.187397	0.0215842	-0.0519206	-0.0151682	-0.808902
Med1	0.427241	4.49066	4.9179	1	1	2	0.513346	0.0340806	0.0855248	0.00777104	-0.0683793	-0.0303041	-1.55994
Cdk12	13.6114	5.40059	19.012	1	1	2	0.000224814	0.0201299	7.44034e-05	0.0573844	-0.0564101	0.000487168	0.0167817
Ppp1r1b	0.109524	33.8733	33.9828	1	1	2	0.740687	5.88201e-09	4.17562e-08	-0.0331293	-0.0760147	-0.054572	-4.98814
Stard3	3.84489	0.479971	4.32486	1	1	2	0.0498977	0.488435	0.115045	0.048814	-0.0331688	0.00782256	0.374028
Pgap3	0.0070467	0.170855	0.177901	1	1	2	0.9331	0.679353	0.914891	0.0145354	-0.0205325	-0.00299858	-0.335184
Erbb2	2.08042	5.57134	7.65176	1	1	2	0.1492	0.0182568	0.0217993	0.00821026	-0.0472508	-0.0195203	-1.37967
Mien1	6.57245	0.880019	7.45247	1	1	2	0.0103569	0.348197	0.0240833	0.103897	0.00385422	0.0538756	2.11098
Grb7	0.00760472	0.0193401	0.0269448	1	1	2	0.930509	0.889396	0.986618	0.0302215	-0.0275674	0.00132708	0.0900181
Ikzf3	0.411017	1.59689	2.00791	1	1	2	0.521454	0.206344	0.366428	0.00938665	-0.00096775	0.00420945	1.5936
Ormdl3	0.00067204	8.36064	8.36131	1	1	2	0.979318	0.00383435	0.0152885	-0.00895489	-0.0660182	-0.0374865	-2.57511
Psmd3	0.382434	0.122557	0.504991	1	1	2	0.536304	0.726277	0.77686	0.0333021	-0.0351377	-0.000917847	-0.0525702
Med24	0.663734	4.14377	4.8075	1	1	2	0.415245	0.041788	0.0903783	0.00530181	-0.03748	-0.0160891	-1.47418
Thra	0.068532	0.489495	0.558027	1	1	2	0.793486	0.484153	0.75653	0.0360809	-0.0586715	-0.0112953	-0.467289
Nr1d1	0.354491	18.0404	18.3949	1	1	2	0.551582	2.16263e-05	0.000101296	0.0610207	0.0233188	0.0421698	4.38446
Msl1	0.0167316	12.5449	12.5616	1	1	2	0.89708	0.000397286	0.00187186	-0.0214849	-0.101768	-0.0616264	-3.00899
Casc3	0.0829524	0.618872	0.701825	1	1	2	0.773336	0.431467	0.704045	0.0192407	-0.0471727	-0.013966	-0.824319
Wipf2	0.0452898	26.6711	26.7164	1	1	2	0.831472	2.41201e-07	1.57982e-06	-0.0505805	-0.127866	-0.0892234	-4.5254
Rara	0.596984	2.48674	3.08373	1	1	2	0.439731	0.114809	0.213982	0.00280273	-0.0405258	-0.0188616	-1.7064
Top2a	2.17457	28.3487	30.5232	1	1	2	0.140309	1.01317e-07	2.35486e-07	0.0559461	0.0283119	0.042129	5.97601
Igfbp4	0	3.08642	3.08642	0	1	1	1	0.0789483	0.0789483
Smarce1	0.345669	1.3397	1.68537	1	1	2	0.556575	0.247087	0.430553	0.0198322	-0.0450808	-0.0126243	-0.762349
Krt10	0.190623	3.595	3.78562	1	1	2	0.662398	0.0579538	0.150648	0.0364663	0.000130256	0.0182983	1.97402
Krt23	8.30855	0.665011	8.97356	1	1	2	0.00394589	0.414797	0.0112568	0.079197	0.00201368	0.0406053	2.06223
Krtap17-1	0.858463	16.1393	16.9978	1	1	2	0.354169	5.88491e-05	0.000203693	0.0621549	0.0159281	0.0390415	3.31063
Krt19	0.284922	0.121626	0.406548	1	1	2	0.593493	0.727278	0.816055	0.0474153	-0.0880797	-0.0203322	-0.588219
Eif1	1.74103	17.094	18.835	1	1	2	0.187009	3.55749e-05	8.12888e-05	-0.0235897	-0.175843	-0.0997165	-2.56731
Hap1	0.0893484	0.0274535	0.116802	1	1	2	0.765007	0.8684	0.943272	0.017226	-0.0179177	-0.000345847	-0.0385758
Jup	1.79486	13.9429	15.7378	1	1	2	0.180335	0.000188447	0.000382459	-0.013837	-0.121845	-0.0678409	-2.46215
P3h4	5.43401	0.155655	5.58966	1	1	2	0.0197483	0.693189	0.0611251	0.0375334	-0.00347756	0.0170279	1.62757
Nt5c3b	1.65338	0.0374941	1.69088	1	1	2	0.198499	0.846463	0.429369	0.0356546	-0.0163953	0.00962967	0.72522
Klhl11	1.56694	0.0714785	1.63842	1	1	2	0.210652	0.789196	0.44078	0.0219208	-0.0146892	0.00361578	0.38715
Acly	6.65314	39.1213	45.7745	1	1	2	0.0098981	3.98267e-10	1.14867e-10	-0.161123	-0.294135	-0.227629	-6.70836
Cnp	2.54861	1.66104	4.20965	1	1	2	0.110391	0.197463	0.121867	0.00234964	-0.0337003	-0.0156754	-1.70447
Dnajc7	2.62373	2.0908	4.71453	1	1	2	0.105277	0.148188	0.0946787	0.0284354	-0.0500449	-0.0108048	-0.539675
Nkiras2	0.0641146	5.58111	5.64522	1	1	2	0.800107	0.0181552	0.0594504	-0.00279187	-0.0515496	-0.0271707	-2.18442
Rab5c	4.10701	0.769764	4.87678	1	1	2	0.0427058	0.38029	0.0873015	0.049551	-0.0386734	0.00543881	0.241653
Ghdc	1.06312	4.36739	5.43052	1	1	2	0.302504	0.036633	0.0661879	-0.00294021	-0.0445243	-0.0237323	-2.23712
Stat5b	1.42018	28.6369	30.057	1	1	2	0.233374	8.73046e-08	2.97302e-07	-0.0678233	-0.153095	-0.110459	-5.07779
Stat5a	1.31598	0.282818	1.5988	1	1	2	0.251315	0.59486	0.449599	0.00952839	-0.0269559	-0.00871375	-0.936219
Stat3	5.40809	17.4812	22.8893	1	1	2	0.0200437	2.90161e-05	1.07066e-05	-0.00218308	-0.152261	-0.0772221	-2.01698
Cavin1	0.577623	8.79187	9.36949	1	1	2	0.447246	0.00302577	0.0092351	-0.0036381	-0.100168	-0.0519032	-2.1077
Atp6v0a1	11.5659	4.04319	15.6091	1	1	2	0.000671708	0.0443499	0.000407868	0.0630254	-0.0526903	0.00516757	0.175054
Naglu	0.0692929	3.26983	3.33913	1	1	2	0.792369	0.0705648	0.188329	0.0373022	-0.00417542	0.0165634	1.56536
Coasy	0.0591668	0.785986	0.845153	1	1	2	0.807818	0.375317	0.655356	0.0404363	-0.0146759	0.0128802	0.916122
Mlx	0.591658	0.831052	1.42271	1	1	2	0.441779	0.361968	0.490978	0.0245041	-0.0409181	-0.008207	-0.491742
Retreg3	0.00327753	7.07489	7.07816	1	1	2	0.954346	0.00781718	0.02904	-0.0054677	-0.0714351	-0.0384514	-2.28487
Tubg1	1.16857	0.0143891	1.18296	1	1	2	0.279696	0.904519	0.553509	0.0231534	-0.0124406	0.0053564	0.589894
Plekhh3	0.351947	0.749486	1.10143	1	1	2	0.553013	0.386639	0.576536	0.0262903	-0.00778243	0.00925395	1.06463
Ccr10	0.00550432	5.43657	5.44207	1	1	2	0.940858	0.0197194	0.0658065	0.0174433	0.000830144	0.00913672	2.15584
Ezh1	2.57892	7.10785	9.68678	1	1	2	0.108295	0.0076747	0.00788031	0.00632059	-0.0552084	-0.0244439	-1.55729
Ramp2	0.337489	0.970055	1.30754	1	1	2	0.561282	0.324666	0.52008	0.00509324	-0.00828812	-0.00159744	-0.467954
Wnk4	0.0979736	8.57649	8.67446	1	1	2	0.754275	0.00340531	0.0130727	0.063283	0.0120933	0.0376881	2.88603
Coa3	17.3413	3.21829	20.5595	1	1	2	3.12331e-05	0.0728199	3.43203e-05	0.0672251	-0.0383305	0.0144473	0.536518
Becn1	0.517601	0.289808	0.80741	1	1	2	0.471867	0.590343	0.667841	0.0292134	-0.0345368	-0.00266168	-0.163664
Psme3	0.234372	6.3028	6.53717	1	1	2	0.6283	0.0120547	0.0380602	-0.00106675	-0.0485095	-0.0247881	-2.0481
Rundc1	0.333448	0.620912	0.95436	1	1	2	0.563636	0.430709	0.620531	0.0266409	-0.00872179	0.00895956	0.99316
Rpl27	191.227	1.09194	192.319	1	1	2	1.71625e-43	0.296041	1.73198e-42	0.356464	0.208223	0.282343	7.466
Ifi35	0.0133932	1.01781	1.0312	1	1	2	0.907867	0.313039	0.597141	0.0161313	-0.0403474	-0.012108	-0.840363
Vat1	0.361822	0.74677	1.10859	1	1	2	0.547496	0.387501	0.574477	0.0159666	-0.0280689	-0.0060511	-0.538654
Nbr1	0.286155	6.17637	6.46252	1	1	2	0.592695	0.0129468	0.0395076	0.000800523	-0.0838849	-0.0415422	-1.92291
Tmem106a	0.587967	2.32887	2.91684	1	1	2	0.443206	0.126994	0.232604	0.00941937	-0.0283438	-0.00946221	-0.982205
Rdm1	1.46556	4.02653	5.49209	1	1	2	0.226047	0.0447899	0.0641811	0.0118766	-0.0525144	-0.0203189	-1.23695
Arl4d	0.299364	0.185565	0.484929	1	1	2	0.584281	0.666634	0.784691	0.0185037	-0.00947732	0.0045132	0.632264
Dhx8	2.65692	2.2556	4.91252	1	1	2	0.1031	0.133132	0.0857552	0.0197451	-0.0349495	-0.00760219	-0.544845
Dusp3	2.19728e-06	25.0879	25.0879	1	1	2	0.998817	5.47764e-07	3.56647e-06	-0.049489	-0.129779	-0.0896343	-4.37611
Tmem101	1.35695	0.114897	1.47184	1	1	2	0.244067	0.734637	0.479064	0.019713	-0.0168872	0.00141293	0.151327
Lsm12	5.94337	1.286	7.22937	1	1	2	0.0147727	0.256786	0.0269254	0.091424	0.00466812	0.0480461	2.17089
G6pc3	0.171812	0.489755	0.661567	1	1	2	0.678506	0.484037	0.718361	0.0186278	-0.0290858	-0.00522901	-0.429592
Hdac5	0.543869	8.06249	8.60636	1	1	2	0.460834	0.00451911	0.0135255	-0.00319038	-0.0742932	-0.0387418	-2.13585
Tmub2	0.00542171	1.44761	1.45303	1	1	2	0.941303	0.228912	0.483591	0.00988515	-0.0354426	-0.0127787	-1.1051
Atxn7l3	1.92164	0.293177	2.21482	1	1	2	0.165676	0.588192	0.330414	0.0302979	-0.0252919	0.00250297	0.176497
Ubtf	0.739425	9.74293	10.4824	1	1	2	0.389845	0.00180014	0.00529402	-0.00749953	-0.0831148	-0.0453071	-2.34874
Slc25a39	2.67821	2.67169	5.3499	1	1	2	0.10173	0.102148	0.0689103	0.0337353	-0.0673946	-0.0168297	-0.65234
Grn	0.126452	21.5631	21.6896	1	1	2	0.72214	3.42373e-06	1.95061e-05	-0.0584357	-0.164238	-0.111337	-4.12498
Gpatch8	0.955527	32.9625	33.918	1	1	2	0.328316	9.39529e-09	4.31311e-08	-0.0669973	-0.179587	-0.123292	-4.29254
Gm11627	0.305429	0.462707	0.768135	1	1	2	0.580499	0.496362	0.681085	0.00904375	-0.022444	-0.00670011	-0.834102
Fzd2	0.894729	0.13583	1.03056	1	1	2	0.344199	0.712463	0.597334	0.0278139	-0.0253009	0.00125647	0.0927284
Ccdc43	0.803979	0.816619	1.6206	1	1	2	0.369906	0.366171	0.444725	0.0158806	-0.0250953	-0.00460739	-0.440762
Eftud2	1.26913	3.19508	4.46421	1	1	2	0.25993	0.0738601	0.107302	0.0120533	-0.0415375	-0.0147421	-1.07832
Dcakd	0.302022	1.53125	1.83327	1	1	2	0.582618	0.215926	0.399863	0.0510855	-0.00898474	0.0210504	1.37366
Nmt1	11.282	2.83441	14.1164	1	1	2	0.000782613	0.0922646	0.000860311	0.0731786	-0.0459128	0.0136329	0.448731
Plcd3	2.90639	0.379138	3.28553	1	1	2	0.0882291	0.538065	0.193445	0.0331655	-0.0049448	0.0141104	1.45135
Acbd4	2.35137	0.85266	3.20403	1	1	2	0.125173	0.355801	0.20149	0.019919	-0.0238586	-0.0019698	-0.17638
Hexim1	0.641566	27.488	28.1296	1	1	2	0.423144	1.58072e-07	7.79365e-07	-0.0757802	-0.174807	-0.125294	-4.95968
Map3k14	3.16685	4.77048	7.93732	1	1	2	0.0751474	0.0289518	0.0188987	0.0122438	-0.0399295	-0.0138429	-1.04005
Arhgap27	0.816102	0.191506	1.00761	1	1	2	0.366322	0.661666	0.604228	0.0249731	-0.023601	0.000686036	0.0553632
Plekhm1	0.784712	0.761784	1.5465	1	1	2	0.375704	0.382771	0.461512	0.0222746	-0.0332013	-0.00546336	-0.386041
Gosr2	0.147866	0.249066	0.396931	1	1	2	0.700583	0.617734	0.819988	0.0313375	-0.0163735	0.00748199	0.61472
Nsf	0.617826	0.592013	1.20984	1	1	2	0.431856	0.441642	0.546118	0.0339235	-0.0471188	-0.00659763	-0.31912
Arf2	2.00151	81.6908	83.6923	1	1	2	0.157143	1.59131e-19	6.70564e-19	-0.12245	-0.200731	-0.161591	-8.09168
Kansl1	2.67123	12.1918	14.8631	1	1	2	0.102177	0.000479988	0.000592274	-0.00328035	-0.121916	-0.0625981	-2.06835
Cdc27	2.62679	0.09862	2.72541	1	1	2	0.105074	0.753492	0.255968	0.0482606	-0.0145403	0.0168601	1.05238
Myl4	0.430576	0.215999	0.646575	1	1	2	0.511707	0.642105	0.723766	0.0135736	-0.00609331	0.00374015	0.745471
Tlk2	2.16643	0.907998	3.07443	1	1	2	0.141053	0.340646	0.214979	0.0438378	-0.0481399	-0.00215108	-0.0916754
Mrc2	13.2645	4.8216	18.0861	1	1	2	0.000270475	0.0281052	0.000118208	0.0363196	-0.0387257	-0.00120306	-0.0628406
Tanc2	23.8291	15.9587	39.7878	1	1	2	1.05281e-06	6.47386e-05	2.29188e-09	0.0509645	-0.0938122	-0.0214238	-0.580065
Cyb561	0.583166	16.1545	16.7377	1	1	2	0.445074	5.838e-05	0.000231987	-0.0243448	-0.0969402	-0.0606425	-3.27451
Ace	0.208829	18.2386	18.4474	1	1	2	0.647687	1.94893e-05	9.86735e-05	0.0315403	0.012467	0.0220036	4.52218
Dcaf7	1.50061	2.69075	4.19136	1	1	2	0.220577	0.100932	0.122987	0.0161935	-0.0457215	-0.014764	-0.93473
Map3k3	14.1743	5.71231	19.8866	1	1	2	0.000166628	0.0168463	4.80475e-05	0.0411758	-0.0485949	-0.00370953	-0.16198
Limd2	0.220061	0.3719	0.591961	1	1	2	0.638994	0.54197	0.743802	0.0457078	-0.0612139	-0.00775304	-0.284239
Strada	1.56105	1.2789	2.83995	1	1	2	0.211512	0.258103	0.24172	0.0235183	-0.0365788	-0.00653025	-0.425945
Ccdc47	2.99738	18.5588	21.5562	1	1	2	0.0833993	1.64741e-05	2.08511e-05	-0.0670592	-0.168416	-0.117737	-4.55346
Ddx42	1.80636	0.817354	2.62371	1	1	2	0.178945	0.365955	0.269319	0.072358	-0.0104562	0.0309509	1.46503
Ftsj3	0.977747	1.44831	2.42606	1	1	2	0.322756	0.228799	0.297295	0.0143184	-0.0277913	-0.00673646	-0.627086
Psmc5	0.388881	0.629302	1.01818	1	1	2	0.532888	0.427612	0.601041	0.0595401	-0.0194776	0.0200312	0.993715
Smarcd2	0.248318	1.9278	2.17612	1	1	2	0.618262	0.164999	0.336869	0.0119592	-0.0408585	-0.0144497	-1.0724
Cd79b	3.63303	5.75252	9.38556	1	1	2	0.0566435	0.016465	0.0091612	0.0683601	0.0156787	0.0420194	3.12659
Icam2	1.12622	0.0145206	1.14074	1	1	2	0.288583	0.904086	0.565316	0.0053141	-0.00904867	-0.00186728	-0.509625
Ern1	8.56652	4.36786	12.9344	1	1	2	0.003424	0.0366229	0.00155358	0.0446677	-0.0606638	-0.00799806	-0.297649
Tex2	0.109432	0.588771	0.698203	1	1	2	0.740792	0.442895	0.705322	0.0201923	-0.0359932	-0.00790045	-0.551196
Pecam1	0.263648	25.0198	25.2834	1	1	2	0.607625	5.67458e-07	3.23428e-06	-0.0575971	-0.163661	-0.110629	-4.08864
Milr1	0.121223	8.36142	8.48265	1	1	2	0.727712	0.0038327	0.0143885	-0.0113953	-0.0743948	-0.042895	-2.669
Polg2	0.21282	14.215	14.4279	1	1	2	0.644566	0.000163061	0.000736256	-0.0355419	-0.125225	-0.0803836	-3.51345
Ddx5	37.878	12.1824	50.0605	1	1	2	7.5309e-10	0.000482414	1.34744e-11	-0.166569	-0.302854	-0.234711	-6.75096
Cep95	0.0240128	1.09498	1.119	1	1	2	0.876852	0.29537	0.571496	0.0370022	-0.0141619	0.0114202	0.874954
Smurf2	0.328591	9.5049	9.83349	1	1	2	0.56649	0.00204924	0.00732292	-0.0104583	-0.119508	-0.0649834	-2.3359
1810010H24Rik	0.776082	6.97753	7.75361	1	1	2	0.378342	0.00825395	0.0207169	0.0485417	0.00156388	0.0250528	2.09046
Bptf	0.383119	8.51743	8.90055	1	1	2	0.535939	0.00351761	0.0116754	-0.00602028	-0.120005	-0.0630129	-2.167
Nol11	0.150996	0.827174	0.97817	1	1	2	0.697585	0.363091	0.613187	0.0359377	-0.0116046	0.0121665	1.00315
Pitpnc1	0.25701	15.8555	16.1125	1	1	2	0.612182	6.83671e-05	0.00031711	0.0372071	0.0105861	0.0238966	3.51876
Psmd12	0.835739	1.61131	2.44705	1	1	2	0.360618	0.204308	0.294192	0.071588	-0.00824594	0.031671	1.55508
Helz	1.97007	12.8531	14.8232	1	1	2	0.160441	0.000336912	0.000604198	-0.0104538	-0.10916	-0.0598068	-2.37512
Prkca	9.67256	11.3785	21.051	1	1	2	0.0018704	0.000742999	2.68426e-05	0.0176788	-0.0850209	-0.033671	-1.28518
Axin2	0.780505	0.619023	1.39953	1	1	2	0.376987	0.431411	0.496702	0.0164208	-0.0226628	-0.00312098	-0.313021
Gna13	0.0231907	8.88221	8.9054	1	1	2	0.878962	0.00287963	0.0116471	-0.0137134	-0.109296	-0.0615045	-2.52236
Amz2	5.80838	0.467502	6.27589	1	1	2	0.0159499	0.494139	0.0433719	0.0531084	-0.00217977	0.0254643	1.80542
Slc16a6	0.499763	6.07496	6.57473	1	1	2	0.479604	0.0137111	0.0373522	0.00137899	-0.049231	-0.023926	-1.85316
Wipi1	0.142462	1.50433	1.64679	1	1	2	0.705846	0.220007	0.438939	0.0151562	-0.0406177	-0.0127308	-0.89475
Prkar1a	1.34912	13.6655	15.0146	1	1	2	0.245432	0.000218436	0.000549069	-0.0184006	-0.116016	-0.0672084	-2.69887
Abca8a	0	0	0	0	0	0	1	1	1
Abca5	0.775372	2.46	3.23537	1	1	2	0.37856	0.116779	0.198357	0.0141285	-0.040888	-0.0133798	-0.95331
Kcnj2	0.703469	2.78828	3.49175	1	1	2	0.40162	0.0949558	0.174492	0.0678501	-0.000979834	0.0334351	1.90416
Slc39a11	2.05481	0.0235305	2.07834	1	1	2	0.151726	0.878085	0.353748	0.0323059	-0.0138583	0.00922381	0.783218
Cog1	0.453482	0.0750792	0.528561	1	1	2	0.500686	0.78408	0.767758	0.0221549	-0.0208772	0.000638859	0.0581956
Fam104a	0.340423	1.77373	2.11415	1	1	2	0.559585	0.182921	0.34747	0.0237283	-0.0632819	-0.0197768	-0.890971
Cdc42ep4	0.000437369	1.12928	1.12972	1	1	2	0.983315	0.287928	0.568439	0.0154171	-0.0433996	-0.0139912	-0.932466
Rpl38	154.839	2.69759	157.536	1	1	2	1.51854e-35	0.1005	6.18603e-35	0.350785	0.195259	0.273022	6.88133
Slc9a3r1	0.00113356	1.74424	1.74537	1	1	2	0.973142	0.186603	0.417828	0.0146798	-0.0604558	-0.022888	-1.1941
Nat9	0.000566496	1.72583	1.7264	1	1	2	0.981011	0.188944	0.42181	0.0116844	-0.0467083	-0.017512	-1.17559
Tmem104	0.73456	0.0187076	0.753267	1	1	2	0.391409	0.891208	0.686167	0.0167493	-0.0220514	-0.00265104	-0.267827
Hid1	0.900692	0.47526	1.37595	1	1	2	0.342596	0.490577	0.502592	0.0287395	-0.00868097	0.0100292	1.0506
Mrpl58	1.2349	4.59141	5.82631	1	1	2	0.266455	0.0321326	0.0543041	0.0125804	-0.072306	-0.0298628	-1.37902
Atp5h	19.3217	7.11133	26.433	1	1	2	1.10444e-05	0.00765981	1.82029e-06	0.0875948	-0.0575769	0.015009	0.405273
Kctd2	0.209759	0.00499036	0.21475	1	1	2	0.646956	0.943682	0.898189	0.0294289	-0.0261348	0.00164705	0.116197
Nt5c	2.22638	8.19892	10.4253	1	1	2	0.135671	0.00419153	0.00544721	0.00198413	-0.0724496	-0.0352327	-1.85547
Jpt1	3.1773e-05	6.67381	6.67384	1	1	2	0.995503	0.00978398	0.0355462	-0.00708393	-0.100932	-0.0540082	-2.25585
Sumo2	0.109838	13.8027	13.9126	1	1	2	0.740329	0.000203042	0.000952633	-0.0409438	-0.157922	-0.099433	-3.33199
Gga3	1.96409	2.23695	4.20104	1	1	2	0.161077	0.134747	0.122393	0.0346167	0.00111695	0.0178668	2.09066
Mrps7	0.0843711	0.166519	0.25089	1	1	2	0.771459	0.683224	0.882104	0.0331091	-0.0422843	-0.00458756	-0.238521
Mif4gd	0.130506	23.5249	23.6554	1	1	2	0.717908	1.2331e-06	7.29968e-06	-0.0451271	-0.128406	-0.0867665	-4.0841
Slc25a19	0.162741	0.000136851	0.162877	1	1	2	0.686646	0.990666	0.921789	0.0200271	-0.0169887	0.0015192	0.160882
Grb2	0.204064	1.08451	1.28858	1	1	2	0.65146	0.29769	0.525036	0.0281554	-0.0601581	-0.0160014	-0.710245
Tmem94	1.32807	0.0206475	1.34872	1	1	2	0.249149	0.885744	0.509483	0.0407287	-0.0196466	0.010541	0.684386
Caskin2	2.50459	1.03452	3.53912	1	1	2	0.113515	0.309099	0.170408	0.019114	-0.0216296	-0.00125785	-0.121017
Llgl2	2.73401	1.04143	3.77544	1	1	2	0.0982321	0.30749	0.151417	0.0735239	-0.00404854	0.0347377	1.75538
Recql5	2.78535	2.16545	4.95081	1	1	2	0.0951296	0.141143	0.0841291	0.0150858	-0.0255747	-0.0052444	-0.505594
Smim6	0.474692	36.2703	36.7449	1	1	2	0.490837	1.71765e-09	1.04939e-08	-0.0875804	-0.182245	-0.134913	-5.58655
Sap30bp	1.33161	0.0951709	1.42678	1	1	2	0.24852	0.757704	0.489981	0.0336231	-0.0143354	0.00964381	0.788245
Galk1	0.675137	3.10451	3.77965	1	1	2	0.411266	0.0780755	0.151098	0.000734219	-0.0757342	-0.0375	-1.92233
H3f3b	6.3032	13.6314	19.9346	1	1	2	0.012052	0.000222432	4.69085e-05	0.0257474	-0.124667	-0.0494597	-1.28896
Unk	0.174497	0.792759	0.967256	1	1	2	0.676146	0.373267	0.616543	0.0177318	-0.0332814	-0.00777482	-0.597429
Unc13d	3.96163	14.7539	18.7156	1	1	2	0.0465485	0.000122492	8.62915e-05	-0.00533596	-0.0723642	-0.0388501	-2.27202
Wbp2	4.42426	19.7331	24.1573	1	1	2	0.0354316	8.90467e-06	5.67939e-06	-0.0693193	-0.164009	-0.116664	-4.82961
Mrpl38	0.0599751	0.476089	0.536064	1	1	2	0.806535	0.490199	0.764883	0.0386558	-0.021798	0.0084289	0.546544
Fbf1	0.274707	0.085428	0.360135	1	1	2	0.600192	0.770072	0.835214	0.0235603	-0.0230464	0.000256932	0.0216097
Acox1	1.15506	9.29777	10.4528	1	1	2	0.282492	0.00229433	0.00537275	-0.00432616	-0.108044	-0.0561849	-2.12347
Ten1	0.80373	0.71046	1.51419	1	1	2	0.36998	0.399291	0.469027	0.0614301	-0.0155151	0.0229575	1.16956
Srp68	1.37275	0.99623	2.36898	1	1	2	0.241341	0.318224	0.305903	0.0490121	-0.0071129	0.0209496	1.46318
Exoc7	0.0556979	0.105291	0.160989	1	1	2	0.81343	0.74557	0.92266	0.0291509	-0.0193267	0.00491211	0.397196
Foxj1	0.705577	0.0180354	0.723613	1	1	2	0.400916	0.893169	0.696417	0.00426676	-0.00250742	0.000879671	0.509028
Ubald2	4.80357	5.5881	10.3917	1	1	2	0.0284008	0.0180829	0.00553957	0.0870252	0.0206951	0.0538601	3.18298
Prpsap1	3.45853	0.0156427	3.47417	1	1	2	0.0629264	0.900468	0.176033	0.0434905	-0.0148623	0.0143141	0.961568
Sphk1	2.71043	2.77705	5.48748	1	1	2	0.0996942	0.0956241	0.0643293	0.0540756	0.00486915	0.0294723	2.34785
Ube2o	0.614634	3.63529	4.24992	1	1	2	0.433048	0.0565667	0.119438	-0.000785752	-0.0599683	-0.030377	-2.01201
Rhbdf2	1.46965	0.000514665	1.47017	1	1	2	0.2254	0.981901	0.479465	0.0417859	-0.022828	0.00947893	0.575057
Cygb	0.541902	0.0217325	0.563634	1	1	2	0.461646	0.882801	0.754412	0.0160385	-0.0127562	0.00164113	0.223413
Prcd	0.396507	0.629569	1.02608	1	1	2	0.528899	0.427513	0.598674	0.0186059	-0.0305542	-0.00597417	-0.476369
St6galnac2	4.20205	3.11995	7.322	1	1	2	0.0403751	0.0773391	0.0257068	0.035313	-0.0570274	-0.0108572	-0.460898
BC018473	0.190461	1.5668	1.75726	1	1	2	0.662534	0.210673	0.415352	0.0219629	-0.00381204	0.00907543	1.38022
Mxra7	0.129601	10.593	10.7226	1	1	2	0.718846	0.00113516	0.00469477	-0.00768989	-0.0492225	-0.0284562	-2.68575
Jmjd6	2.08511	0.0036061	2.08872	1	1	2	0.148741	0.952115	0.351917	0.0339039	-0.0151527	0.00937563	0.74917
Mettl23	6.00588	1.38352	7.3894	1	1	2	0.0142583	0.239502	0.0248549	0.0630436	0.0029586	0.0330011	2.15298
Srsf2	0.706387	12.6985	13.4049	1	1	2	0.400646	0.000365954	0.00122792	-0.0414924	-0.148921	-0.0952066	-3.47397
Mfsd11	0.000233799	0.073391	0.0736248	1	1	2	0.9878	0.786462	0.963857	0.0264849	-0.0204546	0.00301513	0.251794
Snhg20	5.09528	0.110445	5.20573	1	1	2	0.023991	0.739638	0.0740612	0.0474394	-0.00702749	0.0202059	1.4542
Sec14l1	2.18412	3.16513	5.34925	1	1	2	0.13944	0.0752265	0.0689326	0.0295763	-0.069592	-0.0200079	-0.790872
Sept9	1.45846	7.88768	9.34614	1	1	2	0.227175	0.00497728	0.00934355	0.0327286	0.00849041	0.0206095	3.33308
Gm8624	6.93916	5.09677	12.0359	1	1	2	0.00843287	0.0239704	0.00243462	0.0671345	0.0168164	0.0419755	3.27002
Tnrc6c	4.02997	14.5982	18.6282	1	1	2	0.0446986	0.00013304	9.01446e-05	-0.00714651	-0.11181	-0.0594781	-2.22762
Tmc6	2.32654	0.236391	2.56293	1	1	2	0.127184	0.626825	0.27763	0.0306428	-0.00712117	0.0117608	1.22078
Syngr2	0.12918	12.2101	12.3392	1	1	2	0.719284	0.000475324	0.00209203	-0.0271173	-0.111918	-0.0695175	-3.21347
Socs3	1.86929	1.40843	3.27772	1	1	2	0.171557	0.235317	0.194201	0.00631542	-0.0741648	-0.0339247	-1.65236
Pgs1	8.17325	1.29814	9.47139	1	1	2	0.00425128	0.254553	0.00877635	0.0650718	-0.0400051	0.0125334	0.467562
Cyth1	0.199215	0.517352	0.716568	1	1	2	0.655355	0.471973	0.698875	0.0273419	-0.0421385	-0.00739834	-0.417398
Usp36	4.408	0.81174	5.21974	1	1	2	0.0357708	0.367606	0.0735443	0.0324728	-0.0276234	0.00242472	0.158159
Timp2	8.82871	40.3373	49.166	1	1	2	0.00296528	2.13691e-10	2.10736e-11	0.268521	0.154159	0.21134	7.24403
Lgals3bp	0.00504626	0.0238311	0.0288774	1	1	2	0.943368	0.877315	0.985665	0.0248807	-0.0278104	-0.00146483	-0.108975
Cant1	1.34288	2.93385	4.27673	1	1	2	0.246528	0.0867403	0.117847	0.0124743	-0.0433636	-0.0154447	-1.08425
Cbx4	0.155327	10.1321	10.2875	1	1	2	0.693496	0.00145706	0.00583585	-0.0125788	-0.0925715	-0.0525751	-2.57637
Tbc1d16	1.93391	14.2754	16.2093	1	1	2	0.164332	0.000157913	0.000302126	-0.00969971	-0.0655982	-0.037649	-2.64016
Gaa	0.165989	0.00380484	0.169794	1	1	2	0.683701	0.950815	0.918607	0.0431254	-0.0335482	0.00478858	0.244816
Eif4a3	1.56527	1.45806	3.02333	1	1	2	0.210895	0.227239	0.220543	0.00635928	-0.0668178	-0.0302292	-1.61931
Sgsh	0.485313	1.59494	2.08025	1	1	2	0.486025	0.206622	0.35341	0.0222474	-0.00826822	0.00698961	0.897859
Rnf213	3.5636	0.551686	4.11529	1	1	2	0.0590594	0.457629	0.127754	0.0427228	-0.034034	0.00434438	0.221865
Endov	0.755068	0.505926	1.26099	1	1	2	0.384877	0.476908	0.532327	0.0167414	-0.022224	-0.00274128	-0.275774
Rptor	0.00418283	2.33092	2.3351	1	1	2	0.948433	0.126827	0.311129	0.0129758	-0.0638028	-0.0254135	-1.29749
Chmp6	0.040348	0.203912	0.24426	1	1	2	0.840802	0.651582	0.885033	0.035557	-0.0211669	0.00719502	0.497215
Baiap2	5.02262	20.2083	25.2309	1	1	2	0.0250183	6.94503e-06	3.32026e-06	-0.0840058	-0.194753	-0.13938	-4.93337
Ndufaf8	0.0719252	0.0102513	0.0821765	1	1	2	0.788554	0.919353	0.959744	0.0367116	-0.0457256	-0.00450697	-0.214308
Slc38a10	0.323599	6.23254	6.55614	1	1	2	0.569453	0.0125424	0.0377009	0.0010406	-0.074719	-0.0368392	-1.90612
2900052L18Rik	5.82104	0.4884	6.30944	1	1	2	0.0158356	0.484642	0.0426504	0.0242191	-0.0119932	0.00611297	0.66172
Bahcc1	0.57167	0.0754259	0.647096	1	1	2	0.449596	0.783595	0.723577	0.0160456	-0.0295292	-0.00674179	-0.579867
Actg1	29.8978	11.2314	41.1291	1	1	2	4.55438e-08	0.000804261	1.17198e-09	0.145967	-0.0270881	0.0594394	1.34638
0610009L18Rik	0.0109314	0.29327	0.304201	1	1	2	0.91673	0.588133	0.858902	0.0236691	-0.0135144	0.00507736	0.535262
Faap100	0.0496027	0.0205439	0.0701465	1	1	2	0.823756	0.886029	0.965535	0.0216736	-0.0172397	0.00221695	0.223324
Nploc4	2.71118	0.734352	3.44553	1	1	2	0.0996475	0.391476	0.178572	0.0515687	-0.00595228	0.0228082	1.55433
Oxld1	2.48498	0.276687	2.76167	1	1	2	0.114938	0.598881	0.251369	0.0206276	-0.0171001	0.00176375	0.183255
Ccdc137	0.379862	4.54403	4.9239	1	1	2	0.537677	0.0330336	0.0852686	0.00395752	-0.0384049	-0.0172237	-1.59376
Arl16	0.553855	0.0168713	0.570726	1	1	2	0.456747	0.896654	0.751741	0.0134399	-0.0213671	-0.00396363	-0.44638
Mrpl12	1.06226	0.983306	2.04557	1	1	2	0.3027	0.321384	0.359593	0.0709736	-0.0125459	0.0292139	1.37113
Slc25a10	0.155939	0.0466842	0.202623	1	1	2	0.692924	0.828937	0.903652	0.0377909	-0.0384425	-0.000325803	-0.0167528
Mcrip1	3.34563	3.57466	6.92028	1	1	2	0.0673838	0.0586676	0.0314253	0.0241273	-0.0593925	-0.0176326	-0.82757
P4hb	30.6627	12.2532	42.916	1	1	2	3.07003e-08	0.000464458	4.79642e-10	0.071933	-0.0552376	0.00834773	0.257312
Arhgdia	10.8789	47.0479	57.9268	1	1	2	0.00097267	6.92713e-12	2.63846e-13	-0.169599	-0.289553	-0.229576	-7.50219
Alyref	3.97171	0.0148637	3.98657	1	1	2	0.0462708	0.902965	0.136247	0.0405135	-0.0175063	0.0115036	0.777206
Anapc11	0.610017	6.02971	6.63972	1	1	2	0.434781	0.0140671	0.0361578	0.00295222	-0.0784594	-0.0377536	-1.81782
Pcyt2	0.0131291	18.0096	18.0227	1	1	2	0.908776	2.19799e-05	0.000122018	-0.0361377	-0.116457	-0.0762975	-3.72363
Sirt7	0.314029	1.0885	1.40253	1	1	2	0.575218	0.296804	0.495958	0.0206469	-0.041427	-0.01039	-0.656124
Mafg	0.00753631	3.84343	3.85096	1	1	2	0.930821	0.0499413	0.145805	0.00492078	-0.0648883	-0.0299838	-1.68365
Notum	1.608	2.57921	4.18721	1	1	2	0.204773	0.108276	0.123242	0.00668855	-0.0188361	-0.00607379	-0.932776
Aspscr1	2.11941	3.26587	5.38527	1	1	2	0.145443	0.0707357	0.0677022	0.0185363	-0.0501917	-0.0158277	-0.90274
Cenpx	4.42864	0.604018	5.03266	1	1	2	0.0353407	0.437049	0.0807556	0.0572099	-0.0374963	0.0098568	0.407977
Lrrc45	1.97552	0.774239	2.74976	1	1	2	0.159863	0.378909	0.25287	0.036475	-0.00429538	0.0160898	1.54698
Rac3	11.4502	97.0179	108.468	1	1	2	0.000714878	6.87019e-23	2.79544e-24	-0.169553	-0.254626	-0.212089	-9.77245
Dcxr	2.9703	12.812	15.7823	1	1	2	0.084806	0.00034441	0.000374046	-0.00346166	-0.129546	-0.066504	-2.06759
Cbr2	137.859	71.0962	208.955	1	1	2	7.82558e-32	3.40223e-17	4.2271e-46	-0.697843	-0.928283	-0.813063	-13.8307
Rfng	0.277674	7.74723	8.0249	1	1	2	0.59823	0.00537951	0.018089	-0.00773247	-0.0515441	-0.0296383	-2.6518
Gps1	2.55852	2.02086	4.57938	1	1	2	0.109701	0.155151	0.101298	0.0271871	-0.0464072	-0.00961008	-0.511872
Dus1l	0.0708928	0.56935	0.640243	1	1	2	0.790041	0.450517	0.726061	0.0149144	-0.0350135	-0.0100495	-0.789005
Fasn	29.8888	18.9488	48.8377	1	1	2	4.57543e-08	1.34271e-05	2.48334e-11	0.0586686	-0.112341	-0.0268363	-0.615148
Ccdc57	5.54337	0.00375554	5.54713	1	1	2	0.0185508	0.951134	0.0624391	0.0401013	-0.00992437	0.0150885	1.18231
Csnk1d	3.88846	0.37241	4.26087	1	1	2	0.0486188	0.541694	0.118785	0.0498533	-0.0313814	0.00923596	0.445676
Ogfod3	0.32552	4.59024	4.91575	1	1	2	0.568309	0.0321546	0.0856165	0.00275218	-0.042572	-0.0199099	-1.72194
Cybc1	0.0797088	4.53609	4.6158	1	1	2	0.777692	0.0331874	0.0994701	0.00223739	-0.0368008	-0.0172817	-1.7353
Narf	3.95619	0.00401669	3.96021	1	1	2	0.0466992	0.949466	0.138055	0.0387966	-0.0144615	0.0121675	0.895561
Foxk2	2.10482	2.90027	5.00509	1	1	2	0.146836	0.0885647	0.0818764	0.0152254	-0.0398173	-0.0122959	-0.875671
Wdr45b	0.130234	2.89322	3.02345	1	1	2	0.71819	0.0889531	0.220529	0.0658532	-0.00458592	0.0306336	1.70476
Tbcd	0.0564321	6.31572	6.37215	1	1	2	0.812227	0.0119672	0.0413338	-0.00129937	-0.0627597	-0.0320295	-2.04284
Metrnl	0.869933	0.964154	1.83409	1	1	2	0.350974	0.326143	0.399699	0.0289138	-0.00569256	0.0116106	1.31516
Gm9616	0.551355	0.0551915	0.606546	1	1	2	0.457765	0.814264	0.738397	0.0328283	-0.0195961	0.00661611	0.494707
Gdi2	5.64403	2.87288	8.51691	1	1	2	0.0175149	0.0900833	0.0141441	0.0421348	-0.0589495	-0.00840733	-0.326026
Fam208b	0.0317065	2.54878	2.58049	1	1	2	0.858673	0.110379	0.275203	0.0102311	-0.0519663	-0.0208676	-1.31516
Asb13	4.48169	0.00515287	4.48684	1	1	2	0.0342598	0.942774	0.106095	0.0349729	-0.0115322	0.0117204	0.987914
Net1	0.783029	0.0227736	0.805803	1	1	2	0.376216	0.880047	0.668378	0.0345453	-0.0199829	0.00728119	0.523431
Akr1c14	7.08311	5.4542	12.5373	1	1	2	0.0077814	0.0195213	0.00189478	0.011375	-0.0292885	-0.00895679	-0.863428
Akr1c13	0.00532943	11.1736	11.179	1	1	2	0.941804	0.000829674	0.00373694	-0.00580941	-0.0345256	-0.0201675	-2.75298
Akr1c19	0.825266	55.5968	56.4221	1	1	2	0.363645	8.89671e-14	5.59884e-13	-0.0660739	-0.120759	-0.0934162	-6.69631
Akr1e1	0.379276	3.19727	3.57655	1	1	2	0.537991	0.0737612	0.167249	0.00724119	-0.0377592	-0.015259	-1.32919
Klf6	0.0826908	53.8158	53.8985	1	1	2	0.773684	2.20196e-13	1.9774e-12	-0.137377	-0.271084	-0.204231	-5.98746
Pitrm1	1.69939	0.0200546	1.71945	1	1	2	0.192367	0.887385	0.423279	0.0166066	-0.0270546	-0.00522404	-0.469017
Pfkp	1.50749	1.87803	3.38552	1	1	2	0.219523	0.170558	0.184011	0.014936	-0.0273477	-0.00620586	-0.575316
Wdr37	0.387325	2.24838	2.63571	1	1	2	0.533709	0.133754	0.267709	0.012085	-0.0400239	-0.0139694	-1.05086
Idi1	5.46828	87.6761	93.1443	1	1	2	0.0193647	7.71021e-21	5.94243e-21	-0.180372	-0.279763	-0.230068	-9.07366
Gtpbp4	0.110188	0.00665428	0.116842	1	1	2	0.739931	0.934986	0.943253	0.0348904	-0.0277126	0.00358893	0.224723
Larp4b	1.2013	43.1113	44.3126	1	1	2	0.273062	5.17129e-11	2.38585e-10	-0.130644	-0.253624	-0.192134	-6.12417
Dip2c	1.99841	41.7143	43.7127	1	1	2	0.157465	1.05634e-10	3.22038e-10	-0.133516	-0.25781	-0.195663	-6.17077
Zmynd11	2.82302	4.61929	7.44231	1	1	2	0.0929213	0.0316144	0.024206	0.0231426	-0.0760519	-0.0264546	-1.04542
Ryr2	4.31975	31.6799	35.9997	1	1	2	0.0376724	1.8179e-08	1.52323e-08	-0.0453592	-0.0961862	-0.0707727	-5.4582
Mtr	9.83799e-05	7.3686	7.3687	1	1	2	0.992086	0.00663724	0.0251135	-0.00477382	-0.0514167	-0.0280953	-2.36116
Heatr1	0.63192	45.0308	45.6627	1	1	2	0.426652	1.93963e-11	1.21471e-10	-0.0915737	-0.177313	-0.134444	-6.14661
Lgals8	0.485051	4.53875	5.0238	1	1	2	0.486143	0.0331358	0.081114	0.00761696	-0.0666513	-0.0295172	-1.55794
Ero1lb	3.78505	0.327307	4.11236	1	1	2	0.0517123	0.567249	0.127942	0.0271091	-0.017592	0.00475852	0.417284
Gpr137b-ps	1.62596	8.39596	10.0219	1	1	2	0.202262	0.00376055	0.00666448	0.000139969	-0.0426234	-0.0212417	-1.94713
Gpr137b	0.00967803	8.83348	8.84316	1	1	2	0.921633	0.00295753	0.0120152	-0.00784936	-0.0519048	-0.0298771	-2.65838
Nid1	0.653434	0.413412	1.06685	1	1	2	0.418888	0.520243	0.586594	0.00341966	-0.00931917	-0.00294976	-0.907684
Lyst	4.26975	17.2253	21.495	1	1	2	0.0387967	3.31989e-05	2.14988e-05	-0.0114256	-0.100891	-0.0561581	-2.46058
B3galnt2	0.46132	1.4015	1.86282	1	1	2	0.497008	0.236472	0.393997	0.017699	-0.0397686	-0.0110348	-0.752698
Tbce	1.52127	0.0415879	1.56286	1	1	2	0.217427	0.838407	0.457751	0.0395138	-0.0247919	0.00736094	0.448706
Ggps1	0.684167	4.62245	5.30661	1	1	2	0.408156	0.0315562	0.070418	0.00961745	-0.0696697	-0.0300261	-1.48448
Arid4b	24.0847	6.49096	30.5757	1	1	2	9.21892e-07	0.0108425	2.29392e-07	0.0917453	-0.0412895	0.0252279	0.74335
Gm48027	0.450948	5.66721	6.11816	1	1	2	0.501885	0.0172849	0.0469309	0.000826989	-0.0284853	-0.0138291	-1.84937
Mrpl32	20.7931	1.5049	22.298	1	1	2	5.11671e-06	0.21992	1.43897e-05	0.126859	0.0333677	0.0801133	3.35901
Psma2	0.365578	8.87285	9.23842	1	1	2	0.545424	0.00289444	0.00986057	-0.00783523	-0.121384	-0.0646095	-2.23045
AW209491	2.06706	4.69849	6.76554	1	1	2	0.150512	0.0301892	0.0339532	-0.00455766	-0.0435583	-0.024058	-2.41805
Gli3	0.0788064	0.520938	0.599744	1	1	2	0.778922	0.470442	0.740913	0.0180957	-0.0302238	-0.00606403	-0.491945
Sugct	0.959807	0.0713213	1.03113	1	1	2	0.327235	0.789423	0.597164	0.0474945	-0.0224525	0.012521	0.701694
Mplkip	0.217415	0.169434	0.386849	1	1	2	0.641017	0.680616	0.824132	0.0284435	-0.0336493	-0.00260288	-0.16432
Cdk13	0.898035	3.99168	4.88971	1	1	2	0.343309	0.0457254	0.0867385	0.0181062	-0.082188	-0.0320409	-1.2523
Rala	0.316418	16.2675	16.5839	1	1	2	0.573768	5.49996e-05	0.000250524	-0.0346264	-0.144931	-0.0897786	-3.19049
Yae1d1	0.185291	28.1125	28.2978	1	1	2	0.666865	1.14466e-07	7.16506e-07	-0.0595965	-0.153011	-0.106304	-4.4608
Vps41	4.94257	4.59482	9.5374	1	1	2	0.026203	0.0320686	0.00849143	0.0202193	-0.0521588	-0.0159697	-0.864905
Stard3nl	5.40609	1.97577	7.38186	1	1	2	0.0200666	0.159837	0.0249488	0.0428169	-0.0494316	-0.00330736	-0.14054
Elmo1	0.265933	3.64208	3.90802	1	1	2	0.606073	0.0563364	0.141705	0.0141507	-0.00212507	0.00601283	1.44815
Trim27	1.27441	0.229946	1.50436	1	1	2	0.258941	0.631564	0.471339	0.0420471	-0.0151488	0.0134491	0.921736
Zkscan3	4.81643	5.65693	10.4734	1	1	2	0.0281897	0.0173865	0.00531788	0.019388	-0.0600972	-0.0203546	-1.00382
Zscan26	0.754674	1.67947	2.43415	1	1	2	0.385	0.194994	0.296095	0.0229465	-0.0489154	-0.0129845	-0.708278
Zkscan8	0.171667	1.51089	1.68256	1	1	2	0.678635	0.219003	0.431158	0.0101304	-0.0277456	-0.00880759	-0.911529
Hist1h4i	0.694169	2.66143	3.3556	1	1	2	0.40475	0.102808	0.186784	0.0210748	-0.00611335	0.00748072	1.07855
Zfp322a	3.88873	0.460433	4.34917	1	1	2	0.048611	0.497422	0.113655	0.0392188	-0.0271618	0.00602847	0.355995
Abt1	0.995279	0.189776	1.18505	1	1	2	0.318456	0.663103	0.552928	0.0164849	-0.0153604	0.000562221	0.0692054
Hist1h4h	0.743125	0.627609	1.37073	1	1	2	0.388662	0.428234	0.503905	0.0293436	-0.00718704	0.0110783	1.18876
Hist1h4d	4.59621	4.00896	8.60517	1	1	2	0.0320427	0.0452592	0.0135336	0.018645	-0.039998	-0.0106765	-0.713659
Hist1h2be	6.70358	1.04558	7.74916	1	1	2	0.00962197	0.306527	0.0207631	0.0244221	-0.0162926	0.00406477	0.391348
Hist1h1e	5.42418	2.21362	7.6378	1	1	2	0.0198597	0.136797	0.0219519	0.0247797	-0.0285828	-0.00190155	-0.139685
Hist1h2bc	8.89136	39.328	48.2194	1	1	2	0.00286523	3.58264e-10	3.38295e-11	-0.0469907	-0.157913	-0.102452	-3.62059
Hist1h4c	0.979651	1.73952	2.71917	1	1	2	0.322285	0.1872	0.256768	0.0123138	-0.0246318	-0.00615899	-0.65347
Hfe	1.60701	10.393	12	1	1	2	0.204913	0.00126491	0.00247869	-0.00418447	-0.0433778	-0.0237811	-2.37847
Hist1h1c	0.0816322	3.2849	3.36653	1	1	2	0.775098	0.0699199	0.185766	0.00966597	-0.0625592	-0.0264466	-1.43536
Carmil1	0.0140227	23.5418	23.5558	1	1	2	0.905737	1.22228e-06	7.67212e-06	-0.0516028	-0.148184	-0.0998934	-4.05436
Cmah	0.604353	4.53619	5.14054	1	1	2	0.436922	0.0331855	0.0765149	0.0232938	0.00266325	0.0129785	2.466
Gmnn	0.405959	2.13771	2.54367	1	1	2	0.524028	0.143717	0.280317	0.0275529	-0.00222861	0.0126621	1.66663
BC005537	2.91487	40.1769	43.0918	1	1	2	0.0877666	2.31974e-10	4.39278e-10	-0.137069	-0.262016	-0.199542	-6.26017
Acot13	1.65655	6.60941	8.26596	1	1	2	0.19807	0.0101441	0.016035	0.00602926	-0.0847548	-0.0393628	-1.69963
Tdp2	0.685153	11.2203	11.9054	1	1	2	0.407818	0.000809084	0.00259877	-0.0227337	-0.0902067	-0.0564702	-3.28071
Mrs2	2.00918	0.0458314	2.05501	1	1	2	0.15635	0.830482	0.357898	0.0314157	-0.019106	0.00615485	0.477549
Gm26735	0.115003	0.476609	0.591612	1	1	2	0.734518	0.489962	0.743932	0.0308718	-0.01329	0.0087909	0.780307
Sox4	21.7632	0.235495	21.9987	1	1	2	3.08459e-06	0.627479	1.67125e-05	0.139959	0.0272584	0.0836086	2.90806
Cdkal1	1.74392	9.32539	11.0693	1	1	2	0.186643	0.00226	0.00394757	-0.000996017	-0.0983734	-0.0496847	-2.00006
Uqcrfs1	4.28467	11.7145	15.9991	1	1	2	0.0384575	0.000620159	0.000335606	0.129341	0.0454056	0.0873735	4.08047
Dusp22	1.28816	0.860034	2.1482	1	1	2	0.256386	0.353729	0.341605	0.0131555	-0.0184399	-0.00264217	-0.327805
Exoc2	0.830984	12.6325	13.4635	1	1	2	0.361988	0.000379098	0.00119246	-0.0115242	-0.0819132	-0.0467187	-2.60174
Foxq1	0.19738	6.09492	6.2923	1	1	2	0.656844	0.0135571	0.0430175	0.0353068	0.00112365	0.0182152	2.08882
Gmds	0.967536	1.88419	2.85173	1	1	2	0.325296	0.169859	0.240301	0.0397854	-0.0181259	0.0108298	0.733051
Wrnip1	0.197657	0.945418	1.14307	1	1	2	0.656619	0.330888	0.564657	0.0120643	-0.0257318	-0.00683376	-0.708746
Serpinb1a	0.727637	0.413412	1.14105	1	1	2	0.39365	0.520243	0.565229	0.00718567	-0.00664187	0.000271898	0.0770797
Serpinb6b	18.1541	0.343538	18.4976	1	1	2	2.03735e-05	0.557794	9.62272e-05	0.143587	0.00282641	0.0732069	2.03867
Serpinb9	5.01068	3.05098	8.06165	1	1	2	0.0251915	0.0806887	0.0177597	0.0627405	-0.0736378	-0.00544864	-0.156611
Serpinb6a	8.31899	63.6974	72.0164	1	1	2	0.00392328	1.45075e-15	2.30059e-16	-0.186939	-0.30441	-0.245675	-8.19801
Nqo2	0.24671	2.324	2.57071	1	1	2	0.619401	0.127392	0.276553	0.0038851	-0.0340159	-0.0150654	-1.55815
Ripk1	0.305833	8.36841	8.67424	1	1	2	0.580249	0.00381799	0.0130741	-0.0155938	-0.0909413	-0.0532676	-2.77123
Bphl	1.66931	7.94473	9.61405	1	1	2	0.196351	0.00482275	0.00817215	1.07161e-05	-0.0768794	-0.0384343	-1.95942
Tubb2a	0.0572635	26.2149	26.2722	1	1	2	0.810875	3.05458e-07	1.97276e-06	-0.0460824	-0.116942	-0.081512	-4.50924
Psmg4	4.82866e-05	7.44307	7.44312	1	1	2	0.994456	0.00636812	0.0241962	-0.00721074	-0.070031	-0.0386209	-2.40991
Slc22a23	0.594018	13.5033	14.0974	1	1	2	0.440869	0.000238139	0.000868554	-0.0225676	-0.135393	-0.0789802	-2.74404
Pxdc1	0.464892	15.4121	15.877	1	1	2	0.495347	8.6433e-05	0.000356742	-0.0178527	-0.086623	-0.0522378	-2.97758
Prpf4b	15.9399	2.12926	18.0692	1	1	2	6.53856e-05	0.144511	0.000119215	0.101333	-0.0229418	0.0391957	1.23632
Eci2	3.99622	4.96115	8.95737	1	1	2	0.0456024	0.025923	0.0113483	0.0858337	0.0175197	0.0516767	2.96526
Cdyl	0.43415	6.93234	7.36649	1	1	2	0.50996	0.00846511	0.0251413	-0.00939801	-0.0700372	-0.0397176	-2.56748
Lyrm4	1.85085	3.05274	4.90359	1	1	2	0.173684	0.080601	0.0861387	0.0104139	-0.0281603	-0.00887317	-0.901696
Fars2	0.0830235	4.54179	4.62481	1	1	2	0.773241	0.0330771	0.0990228	-0.000703166	-0.096974	-0.0488386	-1.9886
Nrn1	14.1242	0.761368	14.8855	1	1	2	0.000171132	0.382901	0.000585665	0.0965959	0.0126468	0.0546213	2.5505
Rreb1	0.0148814	7.51345	7.52833	1	1	2	0.902907	0.00612399	0.0231869	-0.00940686	-0.111078	-0.0602423	-2.32265
Ssr1	1.30975	0.37808	1.68782	1	1	2	0.252441	0.538633	0.430025	0.0688773	-0.0200879	0.0243947	1.07486
Riok1	0.67137	0.145058	0.816428	1	1	2	0.412574	0.703304	0.664836	0.0226025	-0.0222827	0.000159887	0.0139633
Dsp	0.125231	9.27975	9.40498	1	1	2	0.723428	0.00231702	0.00907267	-0.0105341	-0.0958684	-0.0532013	-2.44386
Snrnp48	0.635796	0.000147537	0.635944	1	1	2	0.425237	0.990309	0.727623	0.0401951	-0.0266815	0.00675681	0.396046
Txndc5	8.30013	7.73051	16.0306	1	1	2	0.00396423	0.00542954	0.000330363	0.124154	0.0431595	0.0836565	4.04879
Bloc1s5	2.18235	0.00224141	2.18459	1	1	2	0.139602	0.962239	0.335446	0.0120884	-0.0200999	-0.0040058	-0.48783
Eef1e1	1.64054	4.43455	6.07509	1	1	2	0.200252	0.0352185	0.0479525	0.032293	-0.00601976	0.0131366	1.34406
Slc35b3	0.454435	0.936484	1.39092	1	1	2	0.500236	0.333184	0.498845	0.0088813	-0.0336288	-0.0123738	-1.141
Gcnt2	1.1186	23.6093	24.7279	1	1	2	0.29022	1.18018e-06	4.26985e-06	0.114678	0.0507473	0.0827129	5.07153
Pak1ip1	0.490294	1.84888	2.33918	1	1	2	0.483796	0.173914	0.310495	0.00718813	-0.0549259	-0.0238689	-1.50633
Tmem14c	12.7305	0.346348	13.0768	1	1	2	0.000359749	0.556188	0.0014468	0.101841	0.0080742	0.0549577	2.29751
Smim13	0.265393	0.151036	0.416429	1	1	2	0.606439	0.697548	0.812033	0.0218484	-0.0241037	-0.00112765	-0.0961942
Nedd9	22.7512	3.31933	26.0705	1	1	2	1.84391e-06	0.0684697	2.18202e-06	0.0971582	-0.021893	0.0376326	1.23911
Tmem170b	1.40709	5.41072	6.8178	1	1	2	0.235541	0.0200135	0.0330775	0.00666421	-0.0481304	-0.0207331	-1.48322
Hivep1	4.52018	0.000690309	4.52087	1	1	2	0.0334973	0.979039	0.104305	0.052596	-0.017438	0.017579	0.983928
Edn1	3.69368	1.8154	5.50908	1	1	2	0.054619	0.177862	0.0636384	0.0397889	0.00279988	0.0212944	2.25668
Phactr1	7.48603	22.3407	29.8267	1	1	2	0.00621796	2.28314e-06	3.33584e-07	-0.0105689	-0.135492	-0.0730307	-2.2916
Tbc1d7	2.13021	0.00337292	2.13358	1	1	2	0.144421	0.953687	0.344112	0.0218076	-0.0117387	0.00503444	0.58828
Sirt5	0.073599	6.13789	6.21149	1	1	2	0.786167	0.0132315	0.0447911	-0.000621299	-0.0357632	-0.0181923	-2.02927
Nol7	7.55336	0.0274117	7.58077	1	1	2	0.00598982	0.8685	0.0225869	0.0883471	-0.0181991	0.035074	1.2904
Ranbp9	0.484512	3.93841	4.42292	1	1	2	0.486386	0.0471953	0.10954	0.0137802	-0.0812916	-0.0337557	-1.39179
Mcur1	0.316307	8.5395	8.8558	1	1	2	0.573836	0.00347522	0.0119395	-0.0142854	-0.079366	-0.0468257	-2.8204
Cd83	0.00410711	19.0114	19.0155	1	1	2	0.948901	1.29943e-05	7.42752e-05	0.0535408	0.0195051	0.0365229	4.20639
Jarid2	3.55714	3.61813	7.17527	1	1	2	0.0592897	0.057153	0.0276636	0.0284995	-0.0627751	-0.0171378	-0.736008
Dtnbp1	1.3798	0.0799021	1.4597	1	1	2	0.240136	0.77743	0.481982	0.0500494	-0.0215852	0.0142321	0.778797
Mylip	0.0845691	6.35497	6.43954	1	1	2	0.771198	0.0117053	0.0399643	-0.00247649	-0.0868042	-0.0446404	-2.07508
Gmpr	2.01348	2.79225	4.80573	1	1	2	0.155907	0.0947211	0.0904585	0.0155104	-0.0386192	-0.0115544	-0.836741
Atxn1	0.0843965	46.2451	46.3295	1	1	2	0.771426	1.04348e-11	8.7032e-11	-0.141072	-0.293698	-0.217385	-5.58313
Fam8a1	0.941274	1.26948	2.21076	1	1	2	0.331951	0.259864	0.331086	0.0207112	-0.0394472	-0.00936799	-0.610419
Nup153	0.486357	1.3343	1.82066	1	1	2	0.485557	0.248042	0.402392	0.0245179	-0.052635	-0.0140586	-0.714277
Kif13a	4.62203	7.27736	11.8994	1	1	2	0.0315638	0.00698292	0.00260663	0.0200067	-0.0849329	-0.0324631	-1.21263
2010001K21Rik	1.14452	0.710155	1.85468	1	1	2	0.284699	0.399392	0.395605	0.02992	-0.00597892	0.0119705	1.30711
Kdm1b	0.638526	0.33728	0.975806	1	1	2	0.424245	0.561404	0.613912	0.0178844	-0.0203892	-0.00125241	-0.12827
Dek	4.71259	5.91784	10.6304	1	1	2	0.0299426	0.0149883	0.00491624	0.0274919	-0.0820609	-0.0272845	-0.976272
Rnf144b	0.00724487	0.98949	0.996734	1	1	2	0.932169	0.319867	0.607522	0.0497241	-0.0176132	0.0160554	0.934639
6720427I07Rik	2.50885	0.247094	2.75594	1	1	2	0.113209	0.619129	0.252089	0.0437316	-0.00928365	0.017224	1.27353
Phf2	1.93208	5.61741	7.54949	1	1	2	0.164531	0.0177829	0.0229429	0.00931929	-0.0600098	-0.0253453	-1.43304
Fam120a	0.261961	25.2532	25.5151	1	1	2	0.608776	5.02771e-07	2.88046e-06	-0.063016	-0.158166	-0.110591	-4.55606
Ninj1	0.38081	0.1398	0.520611	1	1	2	0.53717	0.708479	0.770816	0.0179949	-0.0338152	-0.00791017	-0.59848
Card19	0.363477	4.62448	4.98795	1	1	2	0.546582	0.0315189	0.0825809	0.00444898	-0.0543431	-0.024947	-1.66333
Bicd2	2.65519	1.93171e-05	2.65521	1	1	2	0.103213	0.996493	0.265112	0.0405998	-0.0175331	0.0115334	0.777698
Ogn	0.0237276	1.51595	1.53968	1	1	2	0.87758	0.218233	0.463087	0.0063351	-0.0014573	0.0024389	1.22688
Nol8	1.90353	3.03792	4.94145	1	1	2	0.167683	0.0813402	0.0845235	0.0490954	0.00352278	0.0263091	2.26298
Iars	1.06991	2.0498	3.11972	1	1	2	0.300965	0.152226	0.210166	0.0162129	-0.0373865	-0.0105868	-0.774253
Spin1	1.08181	5.55581	6.63763	1	1	2	0.298292	0.0184194	0.0361958	0.00540381	-0.054855	-0.0247256	-1.60844
Cks2	0.26933	10.5843	10.8537	1	1	2	0.603782	0.00114051	0.00439703	0.0667302	0.0170559	0.0418931	3.30589
Secisbp2	2.27316	1.24469	3.51786	1	1	2	0.131631	0.264568	0.172229	0.0518496	-0.00325645	0.0242966	1.72832
Sema4d	0.0263662	4.87252	4.89889	1	1	2	0.871009	0.0272876	0.0863415	0.0564783	-0.000706767	0.0278858	1.91152
Gadd45g	3.35492	0.00560289	3.36053	1	1	2	0.0670043	0.940332	0.186325	0.0615642	-0.0253794	0.0180924	0.815712
Syk	0.198605	4.16106	4.35967	1	1	2	0.65585	0.0413635	0.11306	0.0102979	0.000680621	0.00548926	2.23738
Auh	0.050967	0.238755	0.289722	1	1	2	0.821389	0.625107	0.865143	0.0244852	-0.0429162	-0.0092155	-0.535955
Nfil3	0.826539	0.68609	1.51263	1	1	2	0.363275	0.407498	0.469393	0.0233507	-0.0338871	-0.00526818	-0.360791
Sptlc1	3.00526	0.59944	3.6047	1	1	2	0.0829948	0.438792	0.164911	0.00977691	-0.0589276	-0.0245754	-1.40214
Sfxn1	7.0173	0.0181372	7.03544	1	1	2	0.00807258	0.892869	0.029667	0.0526686	-0.0120118	0.0203284	1.23199
Thoc3	0.435819	0.287549	0.723368	1	1	2	0.509147	0.591795	0.696502	0.0359795	-0.0160196	0.00997992	0.752331
Simc1	1.46573	17.648	19.1138	1	1	2	0.226021	2.65789e-05	7.07127e-05	-0.0237674	-0.105143	-0.0644552	-3.10486
4833439L19Rik	3.98234	2.60987	6.59221	1	1	2	0.0459795	0.106201	0.0370271	0.0289277	-0.0500979	-0.0105851	-0.525056
Nop16	0.430952	0.0530527	0.484005	1	1	2	0.511522	0.817834	0.785054	0.0208695	-0.0130125	0.00392849	0.454501
Higd2a	2.19068	1.24738	3.43806	1	1	2	0.138848	0.264054	0.17924	0.0453517	-0.0558933	-0.00527081	-0.204071
Cltb	1.49918	1.61689	3.11607	1	1	2	0.220798	0.203526	0.210549	0.0337561	-0.0580364	-0.0121401	-0.518434
Faf2	0.00897473	6.10198	6.11095	1	1	2	0.924525	0.0135031	0.0471003	-0.00505746	-0.0876745	-0.046366	-2.19992
Rnf44	3.14149	2.57045	5.71194	1	1	2	0.0763241	0.108877	0.0575	0.0206713	-0.0402159	-0.00977233	-0.629144
Tspan17	3.8774	14.9097	18.7871	1	1	2	0.0489404	0.00011278	8.32582e-05	-0.0074462	-0.0682219	-0.037834	-2.44023
Uimc1	1.84135	9.36926	11.2106	1	1	2	0.174792	0.00220654	0.00367828	-0.000154795	-0.0724021	-0.0362784	-1.96836
Nsd1	2.72223	14.9009	17.6231	1	1	2	0.0989598	0.000113308	0.000148999	-0.0102843	-0.129499	-0.0698916	-2.29813
Rab24	0.00257557	1.53092	1.5335	1	1	2	0.959525	0.215974	0.46452	0.0529751	-0.0139074	0.0195338	1.14486
Prelid1	1.11157e-06	25.1596	25.1596	1	1	2	0.999159	5.27775e-07	3.4409e-06	-0.0569816	-0.151391	-0.104186	-4.32587
Lman2	6.18945	0.530596	6.72004	1	1	2	0.0128514	0.466357	0.0347346	0.0769457	-0.00354938	0.0366981	1.78712
Grk6	1.29911	1.31689	2.616	1	1	2	0.254376	0.251151	0.27036	0.0127263	-0.0235268	-0.00540025	-0.58391
Ddx41	1.78159	0.00124262	1.78283	1	1	2	0.181954	0.97188	0.410075	0.0421694	-0.0211913	0.0104891	0.648926
Fam193b	11.4987	3.82697	15.3257	1	1	2	0.000696451	0.050434	0.000469974	0.0345672	-0.03082	0.0018736	0.112322
Tmed9	9.40759	0.129215	9.5368	1	1	2	0.00216089	0.719247	0.00849395	0.105524	-0.00174439	0.0518898	1.89622
Caml	1.55612	3.15166	4.70778	1	1	2	0.212234	0.0758497	0.0949988	0.0133197	-0.0441764	-0.0154283	-1.05186
Ddx46	4.56483	4.5601	9.12493	1	1	2	0.0326349	0.0327251	0.0104363	0.0243884	-0.0611461	-0.0183788	-0.842278
B230219D22Rik	9.34102	4.66614	14.0072	1	1	2	0.0022408	0.030763	0.000908621	0.0455403	-0.0593764	-0.00691807	-0.258475
Txndc15	1.31921	4.19367	5.51288	1	1	2	0.250734	0.0405752	0.0635176	0.0725268	0.00723843	0.0398826	2.39456
Pcbd2	0.152177	16.4142	16.5664	1	1	2	0.696464	5.09022e-05	0.000252729	-0.0296591	-0.116111	-0.0728851	-3.30477
H2afy	1.34041	8.18118	9.52159	1	1	2	0.246962	0.00423272	0.00855882	0.00401687	-0.105369	-0.050676	-1.81602
Cxcl14	0	0.409016	0.409016	0	1	1	1	0.522469	0.522469
Tgfbi	0.704227	14.3944	15.0986	1	1	2	0.401367	0.000148246	0.000526484	0.0380268	0.0137236	0.0258752	4.17348
Smad5	1.42183	1.99485	3.41668	1	1	2	0.233103	0.157834	0.181166	0.0222481	-0.0475636	-0.0126578	-0.710733
Hnrnpa0	1.8095	1.66578	3.47528	1	1	2	0.178568	0.196825	0.175935	0.0375103	-0.0616152	-0.0120524	-0.476614
Idnk	1.53291	1.01679	2.5497	1	1	2	0.215676	0.313282	0.279473	0.0089247	-0.055913	-0.0234942	-1.4204
Ubqln1	5.85662	6.61594	12.4726	1	1	2	0.0155185	0.010107	0.00195712	-0.031189	-0.120422	-0.0758054	-3.33007
Gkap1	0.723644	1.415	2.13864	1	1	2	0.394951	0.234228	0.343241	0.0263051	-0.0510329	-0.0123639	-0.626673
2210016F16Rik	4.79907	1.15176	5.95082	1	1	2	0.0284752	0.283182	0.0510265	0.0359688	-0.0360175	-2.43487e-05	-0.00132588
Hnrnpk	4.23485	3.85569	8.09055	1	1	2	0.039602	0.0495775	0.0175049	0.0425874	-0.0761762	-0.0167944	-0.554319
Rmi1	0.000175921	0.305126	0.305302	1	1	2	0.989418	0.580687	0.858429	0.0144737	-0.0241466	-0.00483645	-0.490894
Agtpbp1	1.49846	24.9955	26.494	1	1	2	0.220908	5.74631e-07	1.76563e-06	-0.0336961	-0.108317	-0.0710068	-3.73005
Naa35	1.64796	10.7687	12.4166	1	1	2	0.199237	0.00103232	0.00201262	-0.00558805	-0.0751115	-0.0403498	-2.27503
Golm1	6.30981	26.9509	33.2608	1	1	2	0.0120072	2.08685e-07	5.99128e-08	0.128994	0.0661698	0.0975819	6.08865
Isca1	1.09857	1.16889	2.26746	1	1	2	0.29458	0.27963	0.321831	0.00624982	-0.037733	-0.0157416	-1.40295
Tut7	6.30909	6.40165	12.7107	1	1	2	0.012012	0.0114014	0.00173739	0.0232412	-0.0661872	-0.021473	-0.941228
Gas1	0	0	0	0	0	0	1	1	1
Dapk1	14.397	43.4079	57.8049	1	1	2	0.000148038	4.44396e-11	2.80433e-13	-0.20013	-0.339391	-0.269761	-7.59322
Gm48582	0.55282	9.75782	10.3106	1	1	2	0.457168	0.00178561	0.00576862	-0.0145162	-0.0686547	-0.0415855	-3.01102
Ctla2a	0.0420539	0.718963	0.761017	1	1	2	0.837517	0.396484	0.683514	0.0137239	-0.00518374	0.00427009	0.885274
Fbp2	0.382209	216.802	217.184	1	1	2	0.536423	4.50829e-49	6.9038e-48	-0.09936	-0.144475	-0.121917	-10.5931
2010111I01Rik	10.8896	2.21683	13.1064	1	1	2	0.00096706	0.136513	0.00142553	0.133176	0.0297854	0.0814806	3.08924
Fancc	5.10316	0.780914	5.88408	1	1	2	0.0238823	0.376862	0.0527581	0.0276906	-0.019508	0.00409129	0.339789
Ptch1	2.16803	1.651	3.81903	1	1	2	0.140907	0.198822	0.148152	0.0258313	-0.0414041	-0.0077864	-0.45396
Ercc6l2	1.96574	12.5366	14.5024	1	1	2	0.160901	0.000399048	0.000709328	-0.00768091	-0.0624578	-0.0350694	-2.50962
Zfp367	0.146277	8.03357	8.17985	1	1	2	0.702119	0.00459181	0.0167405	-0.00327699	-0.0469245	-0.0251008	-2.25427
Habp4	1.07038	1.32306	2.39343	1	1	2	0.30086	0.250044	0.302185	0.0191233	-0.0344993	-0.00768799	-0.562008
Cdc14b	1.01921	5.28831	6.30752	1	1	2	0.312707	0.021469	0.0426913	0.00521184	-0.0471438	-0.020966	-1.56975
Aaed1	1.05069	10.2944	11.3451	1	1	2	0.305349	0.00133437	0.00343916	-0.00781032	-0.0732935	-0.0405519	-2.4275
Ctsl	2.58787	0.626223	3.21409	1	1	2	0.107685	0.428744	0.200479	0.0941564	-0.0112586	0.0414489	1.54131
Mfsd14b	0.914603	0.0857899	1.00039	1	1	2	0.338896	0.769599	0.606412	0.0312682	-0.0262373	0.00251546	0.17147
Zfp369	0.0412576	2.45287	2.49413	1	1	2	0.839042	0.11731	0.287347	0.00724937	-0.033131	-0.0129408	-1.25623
Uqcrb	24.2463	1.62316	25.8694	1	1	2	8.47715e-07	0.202651	2.41283e-06	0.127828	-0.005306	0.0612612	1.80374
Mterf3	2.61515	0.173833	2.78898	1	1	2	0.105847	0.676728	0.247959	0.0166868	-0.0246414	-0.00397729	-0.37724
Ptdss1	1.5001	0.69978	2.19988	1	1	2	0.220655	0.402858	0.33289	0.0240906	-0.0283768	-0.00214313	-0.160117
Zfp729a	3.38441	1.76464	5.14905	1	1	2	0.0658157	0.184047	0.07619	0.0146971	-0.0217661	-0.00353451	-0.379973
Zfp738	0.167111	0.0492491	0.21636	1	1	2	0.682693	0.824375	0.897466	0.022826	-0.0229253	-4.96614e-05	-0.00425494
Tent4a	0.106306	0.208565	0.314871	1	1	2	0.744389	0.647895	0.854332	0.0188998	-0.0140478	0.002426	0.288632
Nsun2	0.210952	4.01066	4.22161	1	1	2	0.646022	0.0452136	0.121141	0.00483202	-0.0457372	-0.0204526	-1.5854
Med10	0.609876	0.190927	0.800803	1	1	2	0.434835	0.662146	0.670051	0.0376137	-0.0169859	0.0103139	0.740477
Ice1	0.0117116	2.70752	2.71923	1	1	2	0.913821	0.099876	0.256759	0.00926783	-0.0550735	-0.0229028	-1.39533
Gm40999	0.293452	0.412833	0.706285	1	1	2	0.588017	0.520535	0.702477	0.0179125	-0.0430982	-0.0125929	-0.809091
Irx1	0.000124118	7.92009	7.92021	1	1	2	0.991111	0.00488889	0.0190611	-0.0132125	-0.131775	-0.0724939	-2.3968
Gm20554	4.44721	5.75855	10.2058	1	1	2	0.0349584	0.0164086	0.00607921	0.00716072	-0.0282203	-0.0105298	-1.16661
Irx2	8.65664	26.5156	35.1723	1	1	2	0.00325871	2.61415e-07	2.30377e-08	-0.121103	-0.241669	-0.181386	-5.89736
Ndufs6	27.9506	0.604018	28.5546	1	1	2	1.24453e-07	0.437049	6.30154e-07	0.172594	0.0523524	0.112473	3.66667
Mrpl36	0.0197891	0.286982	0.306771	1	1	2	0.888128	0.592161	0.857799	0.0469639	-0.0264702	0.0102468	0.546978
Lpcat1	0.0891115	36.8511	36.9402	1	1	2	0.76531	1.27506e-09	9.51791e-09	-0.154286	-0.349638	-0.251962	-5.05585
Clptm1l	2.39896	0.259502	2.65846	1	1	2	0.121416	0.610463	0.26468	0.0571098	-0.0141216	0.0214941	1.18284
Slc12a7	0.00753693	1.81759	1.82513	1	1	2	0.930818	0.1776	0.401493	0.0087448	-0.03688	-0.0140676	-1.20864
Brd9	1.05437	0.0281294	1.0825	1	1	2	0.304503	0.866805	0.58202	0.045554	-0.0223376	0.0116082	0.670236
Exoc3	0.527398	5.50928	6.03668	1	1	2	0.467703	0.0189158	0.0488823	0.00415982	-0.0674278	-0.031634	-1.73218
Pdcd6	0.0325017	5.55263	5.58513	1	1	2	0.856931	0.0184529	0.0612638	-0.00382211	-0.0827575	-0.0432898	-2.14977
Sdha	1.50641	1.71845	3.22486	1	1	2	0.219688	0.189893	0.199402	0.0351656	-0.0606716	-0.012753	-0.521622
Ccdc127	4.24905	14.6832	18.9323	1	1	2	0.0392723	0.000127172	7.7429e-05	-0.00775122	-0.0688639	-0.0383075	-2.45715
Ftl1-ps1	0.471536	23.539	24.0106	1	1	2	0.492281	1.22406e-06	6.11185e-06	0.0910439	0.039109	0.0650764	4.91182
Erap1	0.0827917	0.193257	0.276049	1	1	2	0.773549	0.660219	0.871077	0.0297312	-0.0227176	0.00350681	0.262093
Cast	0.364327	24.6627	25.0271	1	1	2	0.546113	6.82923e-07	3.67658e-06	-0.0529264	-0.158644	-0.105785	-3.92243
Ell2	1.27986	21.9327	23.2125	1	1	2	0.257926	2.82384e-06	9.10882e-06	-0.0765351	-0.190439	-0.133487	-4.59387
Glrx	0.0909401	0.1259	0.21684	1	1	2	0.762985	0.722721	0.89725	0.0395991	-0.0478137	-0.00410728	-0.184186
Rfesd	0.158544	0.393149	0.551692	1	1	2	0.690501	0.530649	0.75893	0.0136468	-0.0201038	-0.0032285	-0.374972
Ttc37	0.0135674	9.35542	9.36899	1	1	2	0.907273	0.00222326	0.00923739	-0.00826335	-0.0573534	-0.0328084	-2.61981
Slf1	0.858924	0.118672	0.977596	1	1	2	0.35404	0.730479	0.613363	0.0331588	-0.0144481	0.00935533	0.770313
2210408I21Rik	0.919279	4.60028	5.51956	1	1	2	0.337664	0.0319668	0.0633058	-0.00470228	-0.0627299	-0.0337161	-2.27762
Fam172a	7.03599	6.47405	13.51	1	1	2	0.00798876	0.0109461	0.00116501	0.0259621	-0.0702094	-0.0221236	-0.901754
Arrdc3	0.0797393	10.0697	10.1494	1	1	2	0.777651	0.00150729	0.00625288	-0.0120074	-0.0796185	-0.045813	-2.65613
Lysmd3	1.23125	0.83604	2.06729	1	1	2	0.267164	0.360532	0.355708	0.0424999	-0.0080935	0.0172032	1.33289
Mblac2	0.179426	14.2635	14.4429	1	1	2	0.671867	0.000158918	0.000730736	-0.011301	-0.0481751	-0.029738	-3.16133
Cetn3	1.10986	6.51411	7.62397	1	1	2	0.292113	0.0107022	0.0221043	0.00673687	-0.0900861	-0.0416746	-1.68722
Mef2c	7.31066	2.53205	9.84271	1	1	2	0.00685467	0.111555	0.00728923	0.0394944	0.00902391	0.0242592	3.12086
Tmem161b	0.97195	2.75356	3.72551	1	1	2	0.324194	0.0970382	0.155244	0.0510504	0.000306888	0.0256786	1.98367
Ccnh	0.0150418	0.264222	0.279264	1	1	2	0.902388	0.607234	0.869678	0.0284739	-0.0184141	0.0050299	0.420509
Rasa1	0.244394	4.59254	4.83693	1	1	2	0.62105	0.0321114	0.0890581	0.00573708	-0.073126	-0.0336944	-1.6748
Cox7c	91.708	1.90957	93.6176	1	1	2	1.00457e-21	0.167011	4.69027e-21	0.228891	0.0920756	0.160483	4.59804
Xrcc4	0.0003646	10.3628	10.3632	1	1	2	0.984766	0.0012858	0.00561909	-0.0160488	-0.0906006	-0.0533247	-2.80381
Tmem167	9.38034	1.97021	11.3506	1	1	2	0.00219324	0.160425	0.00342972	0.103782	0.0173735	0.0605778	2.74812
Rps23	138.896	0.0283659	138.924	1	1	2	4.64211e-32	0.866252	6.8082e-31	0.344416	0.193068	0.268742	6.96048
Atg10	0.000433084	10.2625	10.263	1	1	2	0.983397	0.0013576	0.00590783	-0.0175982	-0.0987749	-0.0581865	-2.80976
Ssbp2	2.13801	81.0985	83.2366	1	1	2	0.143689	2.14738e-19	8.42193e-19	-0.178009	-0.287845	-0.232927	-8.31293
Zcchc9	2.7448	3.05463	5.79943	1	1	2	0.0975712	0.0805073	0.0550389	0.0730024	0.00690035	0.0399514	2.36916
Rasgrf2	1.03431	0.768495	1.8028	1	1	2	0.309149	0.380683	0.406	0.046916	-0.0105895	0.0181633	1.23812
Msh3	1.00696	5.17629	6.18325	1	1	2	0.315632	0.0228972	0.0454281	0.0540421	0.00745312	0.0307476	2.58706
Zfyve16	13.6089	0.693991	14.3029	1	1	2	0.000225115	0.40481	0.000783728	0.0504316	-0.0136933	0.0183692	1.1229
Serinc5	8.93199	1.73168	10.6637	1	1	2	0.00280219	0.188196	0.00483518	0.0783514	0.0122912	0.0453213	2.68931
Tent2	2.56759	1.61411	4.1817	1	1	2	0.109074	0.203915	0.123582	0.0291026	-0.0408214	-0.00585941	-0.328478
Homer1	0.826093	3.97192	4.79801	1	1	2	0.363405	0.0462651	0.0908083	0.0132341	-0.0646445	-0.0257052	-1.29384
Jmy	1.03683	5.77775	6.81457	1	1	2	0.308561	0.0162303	0.033131	0.00504972	-0.0586553	-0.0268028	-1.64924
Arsb	0.080602	1.46659	1.54719	1	1	2	0.776483	0.225884	0.461351	0.0120258	-0.0355349	-0.0117545	-0.968802
Lhfpl2	1.42428	1.78648	3.21076	1	1	2	0.2327	0.181356	0.200813	0.00431256	-0.0575953	-0.0266414	-1.6869
Scamp1	5.88877	4.8863	10.7751	1	1	2	0.0152377	0.0270707	0.00457324	0.0352433	-0.0717165	-0.0182366	-0.668347
Ap3b1	1.42187	8.03421	9.45607	1	1	2	0.233096	0.00459021	0.00884381	0.00330134	-0.103815	-0.0502569	-1.83915
Tbca	27.1625	1.88885	29.0513	1	1	2	1.87056e-07	0.169331	4.91573e-07	0.12252	-0.00176396	0.0603778	1.90433
Wdr41	0.242022	1.70032	1.94234	1	1	2	0.62275	0.192246	0.378639	0.0124184	-0.0365735	-0.0120775	-0.966346
Pde8b	7.1247	16.2209	23.3456	1	1	2	0.00760291	5.63701e-05	8.52269e-06	0.167647	0.0735287	0.120588	5.02234
Zbed3	0.0869273	3.94271	4.02964	1	1	2	0.76812	0.0470749	0.133345	0.0397441	0.000269324	0.0200067	1.98671
Aggf1	2.38988	0.0115309	2.40141	1	1	2	0.122123	0.914486	0.300981	0.0388652	-0.021005	0.0089301	0.584687
F2rl1	4.1525	18.9932	23.1457	1	1	2	0.041573	1.31187e-05	9.4185e-06	-0.0394032	-0.0995397	-0.0694715	-4.52841
F2r	2.24663	7.82406	10.0707	1	1	2	0.133906	0.00515553	0.00650398	0.0696661	0.018004	0.0438351	3.32604
Poc5	0.234538	6.22934	6.46388	1	1	2	0.628179	0.012565	0.0394808	0.000261509	-0.0331894	-0.0164639	-1.92932
Polk	2.41875	2.0819	4.50065	1	1	2	0.119891	0.149054	0.105365	0.0212477	-0.037592	-0.00817214	-0.544433
Col4a3bp	0.532608	0.492623	1.02523	1	1	2	0.465512	0.48276	0.598927	0.0418437	-0.054729	-0.00644266	-0.261511
Hmgcr	1.27797	65.1683	66.4462	1	1	2	0.258278	6.87685e-16	3.72723e-15	-0.133662	-0.228356	-0.181009	-7.49303
Nsa2	50.5107	4.01258	54.5233	1	1	2	1.18516e-12	0.045162	1.44683e-12	0.249211	0.123987	0.186599	5.84117
Gfm2	0.549609	1.08638	1.63599	1	1	2	0.458477	0.297275	0.441316	0.0402561	-0.00813408	0.016061	1.30105
Hexb	0.0126117	59.978	59.9906	1	1	2	0.910584	9.59235e-15	9.40164e-14	-0.150204	-0.29515	-0.222677	-6.02212
Enc1	4.56543	0.317935	4.88336	1	1	2	0.0326236	0.572851	0.0870145	0.0202574	-0.013533	0.00336217	0.390035
Arhgef28	7.94177	23.1433	31.0851	1	1	2	0.00483065	1.50364e-06	1.77809e-07	-0.0133478	-0.12913	-0.0712391	-2.41186
Ankra2	2.88405	0.0892633	2.97332	1	1	2	0.0894606	0.765116	0.226127	0.0340127	-0.0191307	0.00744097	0.548856
Btf3	75.3058	0.000696408	75.3065	1	1	2	4.03183e-18	0.978947	4.4403e-17	0.256325	0.114414	0.18537	5.12036
Tmem171	0.881162	0.0102852	0.891447	1	1	2	0.347884	0.91922	0.640361	0.02245	-0.0169787	0.00273566	0.271974
Fcho2	0.00639593	21.7679	21.7743	1	1	2	0.936257	3.07713e-06	1.86974e-05	-0.0559127	-0.169174	-0.112543	-3.89509
Tnpo1	2.89256	5.85423	8.74679	1	1	2	0.0889896	0.0155396	0.0126084	0.0152794	-0.0750673	-0.029894	-1.29703
Ptcd2	0.108093	0.814668	0.922761	1	1	2	0.742325	0.366744	0.630413	0.00961802	-0.0275268	-0.00895437	-0.944964
Map1b	0.00526017	24.168	24.1732	1	1	2	0.942182	8.82879e-07	5.63439e-06	-0.0229061	-0.064957	-0.0439315	-4.09524
Mccc2	0.60486	0.574622	1.17948	1	1	2	0.43673	0.448428	0.554471	0.0382206	-0.0116242	0.0132982	1.0458
Bdp1	0.00906971	0.900503	0.909572	1	1	2	0.924128	0.342647	0.634584	0.0245826	-0.0633183	-0.0193678	-0.863707
Serf1	1.34182	0.259261	1.60109	1	1	2	0.246712	0.610629	0.449085	0.0325495	-0.0307204	0.00091457	0.0566628
Smn1	0.0771112	0.802708	0.87982	1	1	2	0.781251	0.370285	0.644095	0.0316084	-0.0148154	0.00839652	0.708985
Gtf2h2	8.56446	5.73713	14.3016	1	1	2	0.00342789	0.0166099	0.000784239	0.0150873	-0.0369508	-0.0109318	-0.823469
Ocln	2.53722	13.2926	15.8298	1	1	2	0.11119	0.00026646	0.000365262	-0.008629	-0.0968097	-0.0527193	-2.34355
Marveld2	0.662998	7.07217	7.73517	1	1	2	0.415504	0.00782902	0.0209088	0.000122408	-0.0485134	-0.0241955	-1.9501
Rad17	1.34619	1.5825	2.92869	1	1	2	0.245945	0.208401	0.231229	0.00484557	-0.0474716	-0.021313	-1.5969
Ak6	0.860107	0.211717	1.07182	1	1	2	0.353709	0.645425	0.585135	0.0318519	-0.0316836	8.41651e-05	0.0051927
Ccdc125	0.359287	1.95879	2.31808	1	1	2	0.548903	0.161643	0.313788	0.0405259	-0.00462075	0.0179526	1.55876
Cdk7	6.43571	0.000301221	6.43601	1	1	2	0.0111848	0.986153	0.0400348	0.0415934	-0.0105525	0.0155205	1.16671
Mrps36	4.53834	4.44379	8.98212	1	1	2	0.0331438	0.0350285	0.0112087	0.100487	0.0197579	0.0601225	2.91934
Slc30a5	0.276385	3.21922	3.4956	1	1	2	0.599081	0.0727783	0.174156	0.0498205	-0.000907663	0.0244564	1.88983
Pik3r1	0.767267	10.9824	11.7497	1	1	2	0.381064	0.000919819	0.00280928	-0.0307872	-0.122614	-0.0767004	-3.27422
Mast4	0.0222082	31.129	31.1512	1	1	2	0.881535	2.41435e-08	1.72027e-07	-0.0768866	-0.179875	-0.128381	-4.88642
Srek1	4.71413	0.0262845	4.74042	1	1	2	0.0299156	0.871207	0.0934612	0.0794935	-0.0172146	0.0311394	1.26219
Erbin	4.1575	8.0466	12.2041	1	1	2	0.0414505	0.00455891	0.00223827	0.0144149	-0.089191	-0.0373881	-1.41458
Nln	0.273313	2.74924	3.02255	1	1	2	0.601118	0.0973009	0.220629	0.00299295	-0.0388523	-0.0179297	-1.67959
Trappc13	3.09394	0.00665877	3.1006	1	1	2	0.0785845	0.934964	0.212185	0.040342	-0.0179762	0.0111829	0.751671
Trim23	0.0889027	4.73685	4.82575	1	1	2	0.765577	0.0295231	0.0895573	0.00246248	-0.0340897	-0.0158136	-1.69588
Ppwd1	1.4543	0.423667	1.87797	1	1	2	0.227839	0.515113	0.391024	0.04241	-0.011088	0.015661	1.14752
Cwc27	0.642708	2.85222	3.49493	1	1	2	0.422732	0.091248	0.174215	0.0146357	-0.0568587	-0.0211115	-1.15751
Srek1ip1	9.60343	5.2142	14.8176	1	1	2	0.00194215	0.0224032	0.00060589	0.099303	0.0286749	0.0639889	3.55145
Ipo11	0.07688	18.3229	18.3998	1	1	2	0.781571	1.86452e-05	0.00010105	-0.0218397	-0.0765488	-0.0491942	-3.52478
Dimt1	6.30443	0.0378125	6.34224	1	1	2	0.0120437	0.84582	0.0419565	0.00625256	-0.0238667	-0.00880706	-1.14621
Kif2a	1.17659	0.00198037	1.17857	1	1	2	0.278051	0.964505	0.554723	0.0397964	-0.0241688	0.00781377	0.478845
Zswim6	0.0828513	7.80958	7.89243	1	1	2	0.77347	0.005197	0.0193277	-0.0184567	-0.148503	-0.0834799	-2.5163
Ndufaf2	10.5521	2.28182	12.8339	1	1	2	0.00116057	0.130898	0.00163363	0.0362466	-0.030474	0.00288633	0.169576
Smim15	1.14019	0.546091	1.68628	1	1	2	0.285613	0.459919	0.430358	0.013935	-0.0536449	-0.0198549	-1.15167
Elovl7	0.314134	10.6947	11.0088	1	1	2	0.575154	0.00107443	0.00406876	-0.0110665	-0.0777969	-0.0444317	-2.61004
Pde4d	0.14886	14.0625	14.2114	1	1	2	0.699627	0.000176835	0.000820432	-0.0674727	-0.277624	-0.172548	-3.21853
Rab3c	0.691321	14.1539	14.8452	1	1	2	0.405716	0.000168451	0.000597597	0.0916265	0.0304522	0.0610394	3.91128
Plk2	1.11789	15.1743	16.2922	1	1	2	0.290374	9.80263e-05	0.000289859	-0.0184027	-0.0956388	-0.0570207	-2.89395
Gpbp1	6.13581	0.824191	6.96	1	1	2	0.0132471	0.363958	0.0308074	0.0500205	-0.0321882	0.00891618	0.425147
Mier3	0.0573122	0.125862	0.183174	1	1	2	0.810796	0.722761	0.912482	0.0218205	-0.0338065	-0.00599304	-0.422318
Map3k1	2.38906	2.20612	4.59519	1	1	2	0.122187	0.137464	0.1005	0.0187689	-0.0381543	-0.00969271	-0.667473
Il6st	0.0531922	17.1936	17.2468	1	1	2	0.817599	3.3757e-05	0.000179848	-0.0368263	-0.13113	-0.0839781	-3.49072
Slc38a9	0.171824	8.21367	8.38549	1	1	2	0.678496	0.0041576	0.0151047	-0.00550757	-0.065557	-0.0355323	-2.31949
Plpp1	2.96522	2.6005	5.56572	1	1	2	0.0850728	0.10683	0.0618613	0.0133128	-0.0235052	-0.00509619	-0.542581
Mtrex	2.3462	1.86652	4.21272	1	1	2	0.125589	0.171874	0.12168	0.0290219	-0.0460727	-0.00852543	-0.445026
Dhx29	0.458342	25.2078	25.6661	1	1	2	0.4984	5.14745e-07	2.67101e-06	-0.0452987	-0.113703	-0.079501	-4.55581
Gpx8	5.96628	1.09807	7.06435	1	1	2	0.014582	0.294689	0.0292412	0.0470011	-0.0357871	0.005607	0.265485
Snx18	2.5906	8.15092	10.7415	1	1	2	0.1075	0.00430393	0.00465059	0.00419463	-0.0687585	-0.0322819	-1.73458
Arl15	2.14446	2.04468	4.18914	1	1	2	0.143086	0.152739	0.123123	0.0401662	-0.0696459	-0.0147398	-0.526164
Ndufs4	0.0559606	8.72746	8.78342	1	1	2	0.812998	0.00313453	0.0123795	-0.0117818	-0.11027	-0.0610258	-2.42889
Mocs2	0.207182	3.89563	4.10282	1	1	2	0.648985	0.0484118	0.128554	0.0557028	0.000595647	0.0281492	2.00233
Itga1	1.57936	0.0492413	1.6286	1	1	2	0.208853	0.824389	0.442949	0.0170999	-0.00700878	0.00504554	0.820376
Parp8	5.0572	1.99934	7.05653	1	1	2	0.0245239	0.157368	0.0293557	0.0402598	-0.0458503	-0.00279528	-0.127248
Emb	78.6186	83.1247	161.743	1	1	2	7.53353e-19	7.7036e-20	7.54874e-36	-0.393249	-0.533873	-0.463561	-12.9219
Mrps30	0.226154	0.188121	0.414275	1	1	2	0.63439	0.664485	0.812908	0.0162881	-0.0203161	-0.002014	-0.215678
Paip1	0.851714	1.08406	1.93577	1	1	2	0.356068	0.297791	0.379885	0.0302949	-0.0512694	-0.0104873	-0.50401
4833420G17Rik	5.1489	8.62431e-06	5.14891	1	1	2	0.0232611	0.997657	0.0761953	0.0447074	-0.0114076	0.0166499	1.16308
Hmgcs1	15.7298	58.6007	74.3306	1	1	2	7.30621e-05	1.93145e-14	7.23302e-17	-0.209624	-0.335698	-0.272661	-8.47766
Nim1k	1.63194	0.0624596	1.6944	1	1	2	0.201435	0.80265	0.428613	0.0308279	-0.0209412	0.00494336	0.374309
Zfp131	0.656444	12.9704	13.6268	1	1	2	0.417818	0.000316455	0.00109893	-0.0398009	-0.14067	-0.0902353	-3.50669
Rab10os	0.0256932	0.0464755	0.0721687	1	1	2	0.872652	0.829314	0.964559	0.0196974	-0.0226565	-0.00147951	-0.136932
Rab10	4.34913	46.3567	50.7058	1	1	2	0.0370278	9.85706e-12	9.75825e-12	-0.142867	-0.255948	-0.199408	-6.91243
1110002L01Rik	0.21715	0.892388	1.10954	1	1	2	0.64122	0.344831	0.574205	0.0147543	-0.028791	-0.00701837	-0.631789
Asxl2	1.16501	13.4791	14.6441	1	1	2	0.280429	0.000241236	0.000660804	-0.0164129	-0.107184	-0.0617986	-2.66875
Dtnb	3.13758	1.77937	4.91695	1	1	2	0.0765075	0.182227	0.0855655	0.0414227	-0.0555558	-0.00706654	-0.285634
Dnmt3a	4.78153	6.32884	11.1104	1	1	2	0.0287665	0.011879	0.00386735	0.0142878	-0.0619298	-0.023821	-1.22513
Ptrhd1	0.684301	0.00856804	0.692869	1	1	2	0.408109	0.92625	0.707205	0.0272581	-0.0207913	0.00323342	0.263787
Ncoa1	3.86662	9.27403	13.1407	1	1	2	0.0492555	0.00232425	0.00140134	0.0125597	-0.10511	-0.0462752	-1.54156
Itsn2	0.386404	38.1992	38.5856	1	1	2	0.534196	6.38788e-10	4.18065e-09	-0.093679	-0.194572	-0.144125	-5.59963
Sf3b6	0.0912733	4.74568	4.83696	1	1	2	0.762565	0.0293719	0.089057	0.00438872	-0.0804055	-0.0380084	-1.75708
Ubxn2a	3.53793	26.6104	30.1483	1	1	2	0.0599801	2.489e-07	2.84035e-07	-0.0819259	-0.176606	-0.129266	-5.35185
Atad2b	0.110678	3.71685	3.82753	1	1	2	0.739374	0.053866	0.147524	0.0121733	-0.0895679	-0.0386973	-1.49094
Klhl29	5.71281	104.77	110.483	1	1	2	0.0168415	1.37152e-24	1.02073e-24	-0.208574	-0.314226	-0.2614	-9.69851
Ldah	0.204791	0.52062	0.725411	1	1	2	0.650881	0.470577	0.695791	0.029123	-0.0448638	-0.0078704	-0.416985
Rhob	1.36319	113.573	114.936	1	1	2	0.242985	1.61628e-26	1.1014e-25	-0.211988	-0.32027	-0.266129	-9.63415
Pum2	2.23516	3.97001	6.20517	1	1	2	0.134903	0.0463175	0.0449328	0.0270036	-0.0789114	-0.0259539	-0.960556
Sdc1	7.55979	11.9889	19.5486	1	1	2	0.00596849	0.000535196	5.68938e-05	0.0212313	-0.107498	-0.0431332	-1.31345
Laptm4a	1.47215	50.7724	52.2445	1	1	2	0.225006	1.03723e-12	4.52111e-12	-0.150368	-0.277973	-0.214171	-6.57917
Wdr35	1.90351	3.34338	5.24689	1	1	2	0.167686	0.0674757	0.0725525	0.0108858	-0.0334545	-0.0112843	-0.997599
Ttc32	1.00503	0.667614	1.67264	1	1	2	0.316096	0.413885	0.433301	0.0381314	-0.00937637	0.0143775	1.18631
Rdh14	0.0190564	3.35646	3.37552	1	1	2	0.890205	0.0669418	0.184934	0.00436637	-0.0409868	-0.0183102	-1.58257
Smc6	0.433143	6.36825	6.80139	1	1	2	0.510451	0.011618	0.03335	0.00189979	-0.0873174	-0.0427088	-1.87649
Ddx1	0.0116132	0.693121	0.704735	1	1	2	0.914183	0.405105	0.703022	0.0467841	-0.0197843	0.0134999	0.794952
Nbas	2.00766	2.61041	4.61807	1	1	2	0.156507	0.106164	0.0993572	0.0217714	-0.0493673	-0.013798	-0.760302
Lpin1	0.519756	4.20995	4.7297	1	1	2	0.470946	0.0401876	0.0939633	0.00664972	-0.0517344	-0.0225423	-1.5135
Rock2	3.28424	21.1254	24.4097	1	1	2	0.0699478	4.30183e-06	5.0062e-06	-0.0274151	-0.15053	-0.0889724	-2.83285
Pqlc3	0.1691	3.75652	3.92562	1	1	2	0.680913	0.0526019	0.140463	0.00479754	-0.0321604	-0.0136814	-1.45111
Pdia6	46.4276	0.0528144	46.4804	1	1	2	9.50686e-12	0.818236	8.07075e-11	0.167424	0.0484146	0.107919	3.55464
Atp6v1c2	4.3404	1.86993	6.21033	1	1	2	0.0372182	0.171484	0.0448172	0.0512466	-0.0586949	-0.00372412	-0.132782
Nol10	1.10742	1.09701	2.20444	1	1	2	0.292643	0.294922	0.332134	0.0167093	-0.0267395	-0.00501513	-0.452463
Odc1	3.54057	3.37727	6.91784	1	1	2	0.0598849	0.0661013	0.0314637	-0.0127634	-0.104129	-0.058446	-2.50756
Hpcal1	4.518	31.1505	35.6685	1	1	2	0.0335401	2.38772e-08	1.79752e-08	-0.0955454	-0.193578	-0.144562	-5.78042
Asap2	0.358624	3.89918	4.2578	1	1	2	0.549271	0.0483097	0.118968	0.00544118	-0.0447488	-0.0196538	-1.535
Itgb1bp1	4.74992	0.063564	4.81349	1	1	2	0.0292996	0.800949	0.0901082	0.0471274	-0.0230775	0.012025	0.67142
Cpsf3	0.68904	0.000120901	0.689161	1	1	2	0.406491	0.991227	0.708518	0.0415124	-0.0282085	0.00665195	0.373993
Iah1	0.951227	11.4806	12.4319	1	1	2	0.329407	0.000703255	0.00199737	-0.0121342	-0.131016	-0.0715752	-2.36007
Adam17	0.00763257	8.90324	8.91087	1	1	2	0.930382	0.00284665	0.0116152	-0.0171433	-0.118699	-0.0679213	-2.62167
Ywhaq	2.63892	31.5789	34.2178	1	1	2	0.104274	1.91497e-08	3.7127e-08	-0.112755	-0.23306	-0.172908	-5.63388
Taf1b	0.18325	0.0635785	0.246829	1	1	2	0.668595	0.800927	0.883897	0.0185286	-0.0190637	-0.000267512	-0.0278948
Klf11	0.0166021	0.109219	0.125821	1	1	2	0.897477	0.741035	0.939027	0.0207255	-0.0161557	0.00228487	0.242849
Cys1	0.0684774	0.86503	0.933507	1	1	2	0.793567	0.352335	0.627034	0.00824623	-0.0232867	-0.00752022	-0.934856
Kidins220	1.65405	29.0146	30.6686	1	1	2	0.198409	7.18351e-08	2.18972e-07	-0.044924	-0.13301	-0.088967	-3.95913
Id2	0.315636	16.123	16.4387	1	1	2	0.574242	5.93577e-05	0.000269394	-0.0385359	-0.172149	-0.105342	-3.09053
Rnf144a	0.513694	5.34394	5.85763	1	1	2	0.473544	0.0207944	0.0534602	0.0594716	0.00687254	0.0331721	2.47214
Rps7	296.5	6.03696	302.537	1	1	2	1.90641e-66	0.0140094	2.01758e-66	0.426659	0.266397	0.346528	8.47588
Adi1	1.15116	0.635901	1.78706	1	1	2	0.283307	0.425199	0.409209	0.0333118	-0.0430274	-0.00485781	-0.249443
Trappc12	0.679542	1.83747	2.51701	1	1	2	0.409744	0.175248	0.284078	0.00483569	-0.0401961	-0.0176802	-1.53903
Eipr1	2.10954	0.00697097	2.11651	1	1	2	0.146383	0.93346	0.34706	0.0321492	-0.0130763	0.00953646	0.826575
Pxdn	2.18173	21.9305	24.1122	1	1	2	0.139658	2.82709e-06	5.80903e-06	0.0642702	0.0309512	0.0476107	5.60133
Tmem18	0.677666	2.03098	2.70865	1	1	2	0.410391	0.154121	0.258122	0.00913157	-0.0264469	-0.00865769	-0.953877
Acp1	0.262313	7.72306	7.98537	1	1	2	0.608536	0.00545199	0.0184501	-0.0150554	-0.0942755	-0.0546655	-2.70493
Sh3yl1	0.977273	0.00381595	0.981089	1	1	2	0.322873	0.950743	0.612293	0.0239665	-0.016008	0.00397927	0.39021
Lamb1	0.554417	0.295426	0.849843	1	1	2	0.456518	0.586764	0.653821	0.00523163	-0.00471376	0.000258934	0.102058
Dld	0.311911	3.3604	3.67231	1	1	2	0.57651	0.0667817	0.159429	0.0613754	-0.000463868	0.0304558	1.93056
Cbll1	0.763447	0.0236942	0.787142	1	1	2	0.382252	0.877666	0.674644	0.0338933	-0.0271203	0.00338649	0.217571
Slc26a4	2.32475	9.93775	12.2625	1	1	2	0.127331	0.00161923	0.00217386	0.104074	0.0310787	0.0675766	3.62892
Bcap29	0.803572	10.5842	11.3878	1	1	2	0.370027	0.00114055	0.0033664	-0.0100473	-0.0798845	-0.0449659	-2.52391
Cog5	0.00736364	9.7311	9.73846	1	1	2	0.931616	0.00181176	0.00767927	-0.0207412	-0.125393	-0.0730669	-2.73687
Hbp1	0.0377301	2.50738	2.54511	1	1	2	0.845986	0.113314	0.280116	0.0159778	-0.0772207	-0.0306215	-1.28794
Pik3cg	9.39011	0.456422	9.84653	1	1	2	0.00218159	0.499301	0.00727534	0.00667409	-0.0200795	-0.00670271	-0.982079
Ccdc71l	2.94425	7.14723	10.0915	1	1	2	0.0861835	0.00750798	0.00643668	0.00216898	-0.0407654	-0.0192982	-1.76194
Nampt	1.39925	2.82176	4.22102	1	1	2	0.236848	0.0929941	0.121176	-0.000411909	-0.0664661	-0.033439	-1.98441
Gdap10	0.119052	2.63223	2.75128	1	1	2	0.730064	0.104715	0.252678	0.00311464	-0.0296906	-0.013288	-1.58779
Sypl	0.848742	18.5167	19.3655	1	1	2	0.356908	1.68418e-05	6.23501e-05	-0.0354841	-0.149563	-0.0925237	-3.17925
Cdhr3	0	1.02769	1.02769	0	1	1	1	0.310703	0.310703
Atxn7l1	4.34293	2.5669	6.90983	1	1	2	0.0371629	0.109122	0.03159	0.0383151	-0.0558571	-0.008771	-0.365094
Efcab10	0	1.62136	1.62136	0	1	1	1	0.202902	0.202902
Twistnb	1.31219	3.05361	4.3658	1	1	2	0.251999	0.0805578	0.112714	0.0150772	-0.0492158	-0.0170693	-1.04071
Hdac9	1.82477	5.0586	6.88337	1	1	2	0.176747	0.024504	0.0320107	0.0153529	-0.0833324	-0.0339898	-1.35012
Snx13	4.25761	8.61693	12.8745	1	1	2	0.0390749	0.00333053	0.00160077	0.0106084	-0.0817816	-0.0355866	-1.50987
Ahr	0.115185	0.0492491	0.164434	1	1	2	0.734317	0.824375	0.921072	0.0211221	-0.0223898	-0.00063384	-0.0571018
Agr3	0	1.02769	1.02769	0	1	1	1	0.310703	0.310703
Tspan13	1.15761	18.3518	19.5094	1	1	2	0.281962	1.83645e-05	5.80209e-05	0.0598213	0.024992	0.0424067	4.77274
Bzw2	0.000916908	0.00938382	0.0103007	1	1	2	0.975843	0.92283	0.994863	0.0259617	-0.0287675	-0.00140291	-0.100482
Ankmy2	1.26477	4.87278	6.13755	1	1	2	0.26075	0.0272835	0.046478	0.044317	0.00609112	0.0252041	2.58459
Agmo	9.04818	171.948	180.997	1	1	2	0.00262957	2.77723e-39	4.97822e-40	-0.270783	-0.374779	-0.322781	-12.1666
Arl4a	1.60584	12.712	14.3178	1	1	2	0.205077	0.000363319	0.000777897	-0.00905602	-0.0728199	-0.0409379	-2.51669
Lsmem1	0.153302	14.4742	14.6275	1	1	2	0.695399	0.00014209	0.000666302	-0.0507893	-0.185965	-0.118377	-3.43279
Gm17056	0.456428	0.00109702	0.457525	1	1	2	0.499298	0.973578	0.795517	0.0192311	-0.026974	-0.00387145	-0.328444
Ifrd1	6.31141	3.78162	10.093	1	1	2	0.0119964	0.0518186	0.00643173	0.0771348	-0.0892409	-0.00605303	-0.142614
Zfp277	5.26132	0.79814	6.05946	1	1	2	0.0218045	0.37165	0.0483287	0.038053	-0.0305388	0.00375709	0.214713
Dock4	14.7954	0.00237339	14.7978	1	1	2	0.000119828	0.961144	0.000611938	0.129661	0.00191156	0.0657861	2.01862
Immp2l	0.0717831	1.49376	1.56554	1	1	2	0.788758	0.221634	0.457137	0.0193227	-0.0563002	-0.0184887	-0.958367
Dnajb9	0.304232	11.2785	11.5828	1	1	2	0.581241	0.000784085	0.00305376	-0.0193076	-0.135972	-0.0776398	-2.6087
Pnpla8	3.93459	8.63281	12.5674	1	1	2	0.0473028	0.00330162	0.00186649	0.00628897	-0.07578	-0.0347455	-1.65958
Prkd1	0.00217132	4.78703	4.7892	1	1	2	0.962834	0.0286749	0.0912093	0.000767444	-0.100376	-0.0498044	-1.93022
G2e3	0.140457	0.10668	0.247137	1	1	2	0.707827	0.743956	0.883761	0.0186092	-0.0301846	-0.00578769	-0.464964
Scfd1	0.131458	0.216726	0.348184	1	1	2	0.716925	0.641546	0.84022	0.0284868	-0.052325	-0.0119191	-0.578159
Strn3	10.0219	4.8519	14.8738	1	1	2	0.00154692	0.0276157	0.000589114	0.0569818	-0.0651534	-0.00408577	-0.131133
Ap4s1	1.83627	0.961646	2.79792	1	1	2	0.175388	0.326772	0.246854	0.0269448	-0.0361942	-0.00462468	-0.287119
Hectd1	9.61677	4.37323	13.99	1	1	2	0.00192808	0.0365077	0.00091645	0.0489276	-0.0574436	-0.00425802	-0.156914
Heatr5a	0.862955	7.36409	8.22704	1	1	2	0.352913	0.00665394	0.0163501	-0.000184968	-0.0754948	-0.0378399	-1.96959
Dtd2	0.0507741	0.0567765	0.107551	1	1	2	0.821722	0.811665	0.947645	0.0159197	-0.0218779	-0.00297911	-0.308959
Arhgap5	0.0850078	15.1808	15.2658	1	1	2	0.770622	9.76929e-05	0.000484258	-0.0348013	-0.155749	-0.0952753	-3.08788
Sptssa	0.0260574	0.56292	0.588977	1	1	2	0.87176	0.453086	0.744912	0.0201658	-0.044617	-0.0122256	-0.739755
Eapp	0.0150667	14.9832	14.9982	1	1	2	0.902308	0.000108474	0.000553571	-0.0293717	-0.11163	-0.070501	-3.35964
Snx6	0.0561609	7.58138	7.63754	1	1	2	0.81267	0.00589744	0.0219548	-0.00695435	-0.1084	-0.0576773	-2.22868
Cfl2	4.6131	7.15975	11.7729	1	1	2	0.0317286	0.00745576	0.00277688	0.0194675	-0.0817729	-0.0311527	-1.2062
Baz1a	5.57965	2.82334	8.40299	1	1	2	0.0181704	0.0929028	0.0149732	0.0798919	0.0117379	0.0458149	2.63508
2700097O09Rik	0.28569	0.00241242	0.288103	1	1	2	0.592996	0.960827	0.865843	0.0162393	-0.02132	-0.00254032	-0.265124
Srp54a	3.06562	6.86083	9.92645	1	1	2	0.0799647	0.00881058	0.00699036	0.00383408	-0.0432632	-0.0197146	-1.64085
Fam177a	0.409598	6.54331	6.95291	1	1	2	0.522174	0.0105279	0.0309168	-0.0037353	-0.0350015	-0.0193684	-2.42827
Ppp2r3c	1.29102	2.23437	3.52539	1	1	2	0.255859	0.134972	0.171582	0.014439	-0.0364903	-0.0110257	-0.848622
1110008L16Rik	0.0262172	0.0263856	0.0526028	1	1	2	0.871371	0.870962	0.974041	0.0227607	-0.0246275	-0.000933426	-0.0772124
Psma6	0.0895424	2.726	2.81554	1	1	2	0.76476	0.0987265	0.244689	0.0155605	-0.0765341	-0.0304868	-1.29765
Nfkbia	25.2151	1.16403	26.3792	1	1	2	5.12781e-07	0.280632	1.86998e-06	0.202033	0.0626238	0.132329	3.72082
Ralgapa1	0.0334679	23.0557	23.0892	1	1	2	0.854843	1.57371e-06	9.68815e-06	-0.0573386	-0.168492	-0.112915	-3.98206
Brms1l	0.000447511	0.0758852	0.0763327	1	1	2	0.983122	0.782953	0.962553	0.0273294	-0.0215147	0.00290736	0.233327
Gm19990	0.341674	5.66192	6.00359	1	1	2	0.558865	0.0173371	0.0496977	0.0620869	0.00714131	0.0346141	2.46944
Mbip	0.30002	2.5413	2.84132	1	1	2	0.58387	0.110904	0.241555	0.0285943	-0.0900689	-0.0307373	-1.01538
Sfta3-ps	14.2917	29.8764	44.1681	1	1	2	0.000156552	4.60481e-08	2.56456e-10	-0.20363	-0.37659	-0.29011	-6.57501
Gm47720	2.26495	16.972	19.237	1	1	2	0.13233	3.79344e-05	6.64876e-05	-0.0196895	-0.105042	-0.0623657	-2.86423
Nkx2-1	12.4328	17.5055	29.9384	1	1	2	0.000421849	2.86474e-05	3.15475e-07	0.0207364	-0.103502	-0.0413827	-1.3057
Gm26973	0.575989	40.1532	40.7292	1	1	2	0.447889	2.34803e-10	1.4314e-09	-0.103233	-0.209786	-0.15651	-5.75773
Mipol1	0.47143	15.1741	15.6455	1	1	2	0.49233	9.80413e-05	0.000400522	-0.0317217	-0.103439	-0.0675802	-3.69382
Foxa1	0.0812656	10.3523	10.4335	1	1	2	0.77559	0.00129315	0.00542483	-0.0127869	-0.0799824	-0.0463846	-2.7059
Ttc6	0.658551	6.24744	6.906	1	1	2	0.417072	0.0124373	0.0316506	0.00239664	-0.0593846	-0.028494	-1.8079
Clec14a	0	3.08642	3.08642	0	1	1	1	0.0789483	0.0789483
Sec23a	2.37632	0.0928583	2.46918	1	1	2	0.123187	0.760574	0.290954	0.0319734	-0.0198031	0.00608517	0.4607
Gemin2	0.679181	7.60337	8.28255	1	1	2	0.409869	0.00582593	0.0159026	-0.00648604	-0.0422868	-0.0243864	-2.67014
Trappc6b	2.19952	2.22423	4.42374	1	1	2	0.138054	0.135861	0.109496	0.0285224	-0.0564527	-0.0139652	-0.644218
Pnn	8.55737	3.53893	12.0963	1	1	2	0.00344125	0.059944	0.00236222	0.0451582	-0.0513032	-0.0030725	-0.124858
Mia2	1.08976	0.218347	1.30811	1	1	2	0.296524	0.640302	0.519933	0.0564078	-0.0494423	0.00348274	0.128976
Fbxo33	0.839002	3.23773	4.07673	1	1	2	0.359682	0.0719604	0.130241	0.0119198	-0.0480077	-0.0180439	-1.18027
Klhl28	5.09819	5.79394	10.8921	1	1	2	0.0239508	0.0160815	0.00431325	0.010581	-0.0378295	-0.0136243	-1.10319
Togaram1	0.275888	2.61092	2.88681	1	1	2	0.599409	0.10613	0.236122	0.0134661	-0.0547175	-0.0206257	-1.18579
Prpf39	0.310746	1.64129	1.95204	1	1	2	0.577223	0.200148	0.376808	0.0215548	-0.0536454	-0.0160453	-0.836387
Fkbp3	1.4996	0.644134	2.14373	1	1	2	0.220734	0.422218	0.342369	0.0404396	-0.0458284	-0.00269443	-0.122432
Fancm	0.345217	0.285148	0.630365	1	1	2	0.556833	0.593347	0.729656	0.0218163	-0.0176951	0.00206057	0.20443
Rps29	139.091	4.56364	143.654	1	1	2	4.20777e-32	0.0326576	6.39512e-32	0.350062	0.191405	0.270733	6.68903
Rpl36al	85.3859	0.231803	85.6177	1	1	2	2.45466e-20	0.63019	2.56067e-19	0.263146	0.118995	0.191071	5.19584
Mgat2	0.508197	1.22914	1.73733	1	1	2	0.47592	0.267575	0.419511	0.0200515	-0.0416295	-0.010789	-0.685659
Klhdc1	1.8043	0.290144	2.09444	1	1	2	0.179194	0.590128	0.350911	0.025844	-0.022315	0.00176452	0.143624
Klhdc2	0.0279169	0.000390911	0.0283078	1	1	2	0.867304	0.984226	0.985946	0.0351471	-0.0320465	0.0015503	0.0904411
Nemf	3.19748	12.175	15.3725	1	1	2	0.0737517	0.000484338	0.000459096	-0.00410073	-0.105823	-0.0549617	-2.11799
Arf6	0.742163	0.77211	1.51427	1	1	2	0.388969	0.379565	0.469007	0.0322424	-0.04925	-0.0085038	-0.409047
5830428M24Rik	0.170265	26.8388	27.0091	1	1	2	0.679877	2.21147e-07	1.36473e-06	-0.0487929	-0.130263	-0.0895281	-4.30762
Vcpkmt	1.01833	6.7965	7.81483	1	1	2	0.312915	0.00913368	0.0200924	0.0500525	0.00978965	0.0299211	2.91307
Sos2	0.826808	9.30564	10.1325	1	1	2	0.363197	0.00228449	0.00630617	-0.00613037	-0.0898982	-0.0480143	-2.24684
L2hgdh	3.12803	0.0579626	3.18599	1	1	2	0.0769569	0.809746	0.203316	0.0250321	-0.00812855	0.00845177	0.999086
Atp5s	2.44382	0.0217443	2.46556	1	1	2	0.117989	0.882769	0.291481	0.0222399	-0.0120613	0.00508929	0.581602
Map4k5	0.705139	2.35347	3.05861	1	1	2	0.401062	0.125004	0.216686	0.0166085	-0.0513683	-0.0173799	-1.00222
Sav1	1.93449	1.91609	3.85058	1	1	2	0.164268	0.166288	0.145833	0.0185284	-0.0343261	-0.00789884	-0.585814
Nin	0.0459237	8.7241	8.77002	1	1	2	0.830315	0.00314032	0.0124628	-0.00951833	-0.0633618	-0.03644	-2.65292
Pygl	3.13953	2.44917	5.58871	1	1	2	0.0764158	0.117587	0.0611545	0.0261528	-0.048251	-0.0110491	-0.582116
Tmx1	0.994758	0.551937	1.5467	1	1	2	0.318582	0.457527	0.461466	0.0296209	-0.0377722	-0.00407561	-0.237059
Frmd6	0.157053	11.4013	11.5584	1	1	2	0.691884	0.00073391	0.00309119	-0.0181084	-0.113893	-0.0660007	-2.70104
Actr10	0.693274	0.131044	0.824318	1	1	2	0.405053	0.717352	0.662219	0.0326101	-0.0317531	0.000428477	0.0260956
Psma3	11.2909	0.732666	12.0236	1	1	2	0.000778883	0.39202	0.00244973	0.0810629	-0.0252531	0.0279049	1.02887
3110056K07Rik	0.0710563	2.94139	3.01244	1	1	2	0.789805	0.0863366	0.221746	0.0401398	-0.00301778	0.018561	1.68586
Arid4a	0.534379	4.48744	5.02182	1	1	2	0.464772	0.0341447	0.0811942	-0.00519357	-0.0960989	-0.0506462	-2.18392
Timm9	0.507801	0.0147854	0.522586	1	1	2	0.476092	0.90322	0.770055	0.0212556	-0.0177598	0.00174792	0.175616
2700049A03Rik	0.770384	1.0913	1.86169	1	1	2	0.380098	0.296182	0.394221	0.00856544	-0.0421528	-0.0167937	-1.29796
Daam1	5.65143	10.3102	15.9617	1	1	2	0.0174411	0.00132296	0.000341957	0.0158999	-0.108003	-0.0460514	-1.45693
Jkamp	0.40657	4.71488	5.12145	1	1	2	0.523716	0.0299026	0.0772486	0.00388998	-0.0555893	-0.0258496	-1.7036
Dhrs7	3.57976	54.4607	58.0405	1	1	2	0.0584875	1.58588e-13	2.49273e-13	-0.114811	-0.201295	-0.158053	-7.16386
Ppm1a	1.75133	3.15231	4.90364	1	1	2	0.18571	0.0758196	0.0861368	0.0205023	-0.0607476	-0.0201226	-0.970823
Mnat1	0.102033	8.84862	8.95065	1	1	2	0.749404	0.00293311	0.0113865	-0.00904051	-0.0882236	-0.0486321	-2.40751
Slc38a6	1.70363	6.49462e-06	1.70364	1	1	2	0.191814	0.997967	0.426638	0.0234217	-0.0123955	0.00551311	0.603369
Tmem30b	0.30687	1.81518	2.12205	1	1	2	0.579607	0.177888	0.346101	0.0121319	-0.0384395	-0.0131538	-1.01959
Hif1a	11.915	0.593395	12.5084	1	1	2	0.000556845	0.441109	0.00192239	0.063979	-0.0223704	0.0208043	0.944433
Snapc1	0.0421556	2.46732	2.50947	1	1	2	0.837323	0.116236	0.285151	0.0318578	-0.00378964	0.0140341	1.54324
Rhoj	0.956303	0.00272873	0.959032	1	1	2	0.32812	0.95834	0.619083	0.0110132	-0.00486984	0.00307167	0.758088
Ppp2r5e	0.968706	4.12483	5.09354	1	1	2	0.325003	0.0422583	0.0783345	0.017432	-0.0840712	-0.0333196	-1.28676
Wdr89	1.40698	3.70174	5.10872	1	1	2	0.235558	0.0543558	0.0777419	0.0770269	0.00613495	0.0415809	2.29919
Sgpp1	0.0401952	0.753965	0.79416	1	1	2	0.841099	0.385224	0.67228	0.029978	-0.0112815	0.00934827	0.888148
Syne2	5.41024	15.7037	21.1139	1	1	2	0.020019	7.40793e-05	2.60117e-05	-0.000840634	-0.124278	-0.0625595	-1.98666
Mthfd1	10.3728	3.23386	13.6067	1	1	2	0.00127884	0.0721304	0.00111006	0.0717933	-0.0481703	0.0118115	0.385953
Akap5	7.6349	8.84545	16.4803	1	1	2	0.00572497	0.00293821	0.000263839	0.262364	0.0935616	0.177963	4.13265
Zbtb1	0.268577	1.07211	1.34068	1	1	2	0.604288	0.30047	0.511533	0.0167733	-0.0354766	-0.00935163	-0.701584
Hspa2	0.164517	7.07167	7.23618	1	1	2	0.685031	0.00783124	0.0268338	-0.00171409	-0.0473369	-0.0245255	-2.10724
Churc1	0.968992	0.0057232	0.974715	1	1	2	0.324932	0.939696	0.614247	0.0365355	-0.0217974	0.00736904	0.495194
Fntb	3.4549	0.710515	4.16541	1	1	2	0.0630646	0.399273	0.124592	0.0239962	-0.0186527	0.00267174	0.245564
Gpx2	2.63889	2.21453	4.85342	1	1	2	0.104277	0.136717	0.0883271	0.0154358	-0.0237415	-0.00415288	-0.415521
Rab15	0.982533	0.448893	1.43143	1	1	2	0.321574	0.502861	0.488844	0.0480637	-0.0149487	0.0165575	1.03002
Max	0.693494	19.0533	19.7468	1	1	2	0.404978	1.27121e-05	5.15285e-05	-0.027911	-0.102535	-0.0652231	-3.4261
Fut8	7.81335	62.0717	69.8851	1	1	2	0.00518618	3.31173e-15	6.67807e-16	-0.198501	-0.324363	-0.261432	-8.14222
Gm48226	1.49819	2.50241	4.00059	1	1	2	0.220951	0.113672	0.135295	0.00858292	-0.0231733	-0.00729517	-0.900503
Gphn	2.13984	16.9606	19.1005	1	1	2	0.143517	3.81635e-05	7.11852e-05	-0.0860218	-0.246427	-0.166225	-4.06213
Mpp5	2.62736	10.3676	12.995	1	1	2	0.105036	0.00128243	0.0015072	0.00681746	-0.121037	-0.0571098	-1.75095
Atp6v1d	3.62694	0.0225908	3.64953	1	1	2	0.0568514	0.880526	0.161256	0.0560911	-0.0249164	0.0155873	0.754266
Eif2s1	0.266321	0.831052	1.09737	1	1	2	0.605811	0.361968	0.577708	0.0159929	-0.0519233	-0.0179652	-1.0369
Plekhh1	4.90257	4.82713	9.7297	1	1	2	0.0268167	0.0280153	0.007713	0.0111044	-0.0315833	-0.0102395	-0.940271
Pigh	0.0378155	2.31691	2.35472	1	1	2	0.845814	0.127974	0.308091	0.00469943	-0.0293105	-0.0123056	-1.41832
Arg2	2.4896	24.71	27.1996	1	1	2	0.114601	6.66369e-07	1.24073e-06	0.120941	0.0568001	0.0888703	5.43128
Vti1b	0.134938	2.70799	2.84292	1	1	2	0.713366	0.099847	0.241361	0.0137472	-0.064889	-0.0255709	-1.27468
Rdh11	1.07953	22.6522	23.7317	1	1	2	0.298804	1.94139e-06	7.02627e-06	-0.0283318	-0.0731935	-0.0507627	-4.43554
Zfyve26	0.266315	1.85602	2.12233	1	1	2	0.605815	0.173085	0.346052	0.012402	-0.0371065	-0.0123523	-0.978014
Rad51b	5.89946	6.32318	12.2226	1	1	2	0.0151455	0.011917	0.00221763	-0.033711	-0.134093	-0.0839023	-3.27638
Zfp36l1	0.17651	23.7826	23.9591	1	1	2	0.67439	1.07854e-06	6.27117e-06	-0.0677647	-0.214576	-0.141171	-3.76931
Gm26669	0.526625	0.604736	1.13136	1	1	2	0.468029	0.436777	0.567974	0.0167187	-0.0252416	-0.00426146	-0.398105
2310015A10Rik	0.00336833	5.47312	5.47649	1	1	2	0.953719	0.0193111	0.0646838	-0.000573104	-0.0348516	-0.0177124	-2.0255
Actn1	17.3384	3.26641	20.6048	1	1	2	3.12801e-05	0.0707122	3.35522e-05	0.0642406	-0.0328559	0.0156924	0.633523
Dcaf5	0.552667	6.19156	6.74422	1	1	2	0.45723	0.0128361	0.0343171	-0.00959837	-0.080531	-0.0450647	-2.4904
Gm30025	2.36875	0.10979	2.47854	1	1	2	0.123786	0.740383	0.289596	0.0249384	-0.0140958	0.0054213	0.544422
Exd2	0.16152	1.20381	1.36533	1	1	2	0.68776	0.272562	0.50527	0.00740239	-0.0277059	-0.0101518	-1.13347
Erh	0.0129076	5.18852	5.20143	1	1	2	0.909546	0.0227366	0.0742206	0.0333187	0.000866215	0.0170925	2.06459
Slc39a9	2.54921	2.06427	4.61348	1	1	2	0.110349	0.150787	0.0995852	0.0209371	-0.0378688	-0.00846582	-0.564321
Plekhd1	0.569964	14.9744	15.5444	1	1	2	0.450273	0.000108979	0.00042129	-0.0193642	-0.0964603	-0.0579122	-2.94453
Susd6	4.86925	0.754768	5.62402	1	1	2	0.0273393	0.384971	0.060084	0.0637944	-0.0414876	0.0111534	0.41527
Srsf5	4.70514	12.9227	17.6278	1	1	2	0.0300725	0.000324621	0.000148649	0.00581436	-0.112609	-0.0533975	-1.7675
Cox16	0.0945879	0.000943624	0.0955316	1	1	2	0.758424	0.975494	0.953357	0.0185678	-0.020502	-0.000967102	-0.0970307
Synj2bp	0.756965	9.82462	10.5816	1	1	2	0.38428	0.00172191	0.00503776	-0.00669412	-0.0740458	-0.0403699	-2.34957
Med6	0.000502399	6.80144	6.80194	1	1	2	0.982117	0.00910843	0.0333408	-0.00442687	-0.0531184	-0.0287726	-2.31635
Ttc9	0.0251494	0.110816	0.135965	1	1	2	0.873995	0.739217	0.934277	0.0327199	-0.0257056	0.00350712	0.235303
Map3k9	0.228747	1.96923	2.19798	1	1	2	0.632454	0.160529	0.333207	0.0128977	-0.0390863	-0.0130943	-0.987398
Pcnx	0.563442	3.80562	4.36906	1	1	2	0.452877	0.0510808	0.11253	-0.00162672	-0.0781389	-0.0398828	-2.04331
Sipa1l1	2.83455	4.18432	7.01886	1	1	2	0.0922569	0.0407997	0.0299139	0.0198752	-0.0606189	-0.0203719	-0.992076
Zfyve1	0.136773	0.131939	0.268712	1	1	2	0.71151	0.71643	0.874279	0.0226378	-0.0264635	-0.00191281	-0.152706
Rbm25	22.2185	0.000196081	22.2187	1	1	2	2.43322e-06	0.988828	1.49719e-05	0.148127	0.023713	0.0859199	2.70709
Psen1	0.00243444	9.30144	9.30388	1	1	2	0.960648	0.00228973	0.00954308	-0.0123958	-0.0779311	-0.0451634	-2.7014
Numb	1.6736	36.8969	38.5705	1	1	2	0.195777	1.24545e-09	4.21237e-09	-0.0627511	-0.156809	-0.10978	-4.57516
Acot2	3.62979	0.106657	3.73645	1	1	2	0.0567539	0.743983	0.154397	0.0472351	-0.013263	0.016986	1.1006
Acot1	15.7834	1.91011	17.6935	1	1	2	7.10241e-05	0.166951	0.00014385	0.10639	0.0243115	0.0653506	3.12104
Dnal1	0.836085	0.439586	1.27567	1	1	2	0.360519	0.507322	0.528435	0.0284487	-0.00881952	0.0098146	1.03231
Elmsan1	1.12059	1.66362	2.78421	1	1	2	0.289792	0.197115	0.248551	0.0193824	-0.0379862	-0.00930188	-0.635586
Ptgr2	1.87862	1.25561	3.13422	1	1	2	0.170491	0.262485	0.208647	0.0197871	-0.0309059	-0.00555939	-0.42989
Zfp410	1.89453	2.76379	4.65832	1	1	2	0.168692	0.0964198	0.0973776	0.0131765	-0.0322954	-0.00955943	-0.824076
Entpd5	0.527497	5.08727	5.61476	1	1	2	0.467661	0.0241022	0.0603629	0.0025455	-0.029235	-0.0133448	-1.64599
Rnf113a2	0.0200112	5.68417	5.70418	1	1	2	0.887506	0.0171187	0.0577236	0.0342698	0.00298218	0.018626	2.33359
Aldh6a1	2.82079	5.23243	8.05322	1	1	2	0.0930505	0.0221695	0.0178347	0.0135677	-0.0579746	-0.0222035	-1.21657
Lin52	0.0493598	5.85009	5.89944	1	1	2	0.824181	0.0155763	0.0523542	-0.00120902	-0.0677624	-0.0344857	-2.03117
Abcd4	1.05779	0.00168774	1.05947	1	1	2	0.303721	0.96723	0.58876	0.0280713	-0.0177467	0.00516228	0.441655
Npc2	43.3818	4.65304	48.0348	1	1	2	4.50356e-11	0.0309986	3.70993e-11	0.305235	0.0900832	0.197659	3.60122
Isca2	3.25466	0.759872	4.01453	1	1	2	0.0712208	0.383368	0.134356	0.0220111	-0.0240971	-0.001043	-0.0886718
Ltbp2	1.89204	0.260285	2.15233	1	1	2	0.168971	0.609924	0.3409	0.0122757	-0.00788367	0.00219604	0.427012
Arel1	0.00146463	0.635249	0.636713	1	1	2	0.969472	0.425437	0.727343	0.0160519	-0.0335715	-0.00875982	-0.691968
Fcf1	4.50119	0.0332437	4.53443	1	1	2	0.0338713	0.855325	0.1036	0.0487909	-0.0132317	0.0177796	1.1237
Ylpm1	1.35964	7.12176	8.4814	1	1	2	0.2436	0.0076154	0.0143975	0.00312651	-0.0741822	-0.0355278	-1.80143
Dlst	0.189861	4.16495	4.35481	1	1	2	0.663032	0.0412686	0.113335	0.00690698	-0.0647664	-0.0289297	-1.58221
Eif2b2	0.0419022	2.90605	2.94795	1	1	2	0.837806	0.088248	0.229014	0.00688287	-0.0449971	-0.0190571	-1.43991
Mlh3	0.215482	5.0306	5.24608	1	1	2	0.642504	0.0249033	0.0725819	0.0428655	0.00350665	0.0231861	2.30921
Acyp1	1.79031	0.00339927	1.79371	1	1	2	0.180889	0.953507	0.407851	0.0375172	-0.0209509	0.00828316	0.555335
Nek9	2.35843	0.363561	2.72199	1	1	2	0.124608	0.546535	0.256406	0.0341482	-0.0277044	0.00322191	0.20419
Tmed10	28.2516	17.8262	46.0778	1	1	2	1.06527e-07	2.42031e-05	9.87056e-11	0.042906	-0.0795741	-0.0183341	-0.586775
Fos	88.4573	1.49642	89.9538	1	1	2	5.19431e-21	0.221223	2.92947e-20	0.324472	0.132198	0.228335	4.6551
Jdp2	0.395773	0.721132	1.11691	1	1	2	0.52928	0.395773	0.572094	0.048346	-0.0143412	0.0170024	1.06319
Batf	1.94952	0.158819	2.10834	1	1	2	0.162638	0.690246	0.348482	0.0270211	-0.00913999	0.00894055	0.969172
Flvcr2	3.08315	0.964154	4.04731	1	1	2	0.0791071	0.326143	0.132172	0.0461166	-0.00232714	0.0218947	1.77166
Erg28	1.15306	27.9169	29.07	1	1	2	0.282909	1.26636e-07	4.86999e-07	-0.062882	-0.142909	-0.102896	-5.04008
Ttll5	4.51705	3.66358	8.18063	1	1	2	0.0335586	0.0556141	0.016734	0.0248073	-0.0505089	-0.0128508	-0.668838
Tgfb3	2.60357	0.884331	3.48791	1	1	2	0.106623	0.347018	0.174828	0.0443871	-0.00450138	0.0199429	1.59904
Ift43	2.38631	1.0598	3.44611	1	1	2	0.122402	0.30326	0.17852	0.0373402	-0.0435741	-0.00311697	-0.151003
Gpatch2l	0.71138	1.286	1.99738	1	1	2	0.398986	0.256787	0.368362	0.0165615	-0.0319988	-0.00771863	-0.623069
Irf2bpl	0.0902673	19.9772	20.0675	1	1	2	0.763838	7.83715e-06	4.38942e-05	-0.0386578	-0.118913	-0.0787854	-3.84814
Cipc	0.0767553	1.92913	2.00589	1	1	2	0.781744	0.164853	0.366798	0.0110644	-0.0395244	-0.01423	-1.10263
Pomt2	0.265579	3.96439	4.22997	1	1	2	0.606313	0.0464724	0.120635	0.00434084	-0.0308473	-0.0132533	-1.4764
Gstz1	1.50915	2.25311	3.76225	1	1	2	0.21927	0.133347	0.152418	0.0212426	-0.0511177	-0.0149376	-0.809203
Vipas39	0.0753772	6.42231	6.49769	1	1	2	0.783663	0.0112696	0.0388191	-0.00545395	-0.0668609	-0.0361574	-2.30812
Ahsa1	0.00339159	0.723291	0.726682	1	1	2	0.95356	0.395067	0.695349	0.0251488	-0.010499	0.00732492	0.805468
Sptlc2	11.6507	31.9057	43.5564	1	1	2	0.0006418	1.61839e-08	3.48218e-10	-0.153853	-0.283228	-0.218541	-6.62157
Alkbh1	8.408	1.16441	9.57241	1	1	2	0.00373574	0.280552	0.00834407	0.0376923	0.00416763	0.0209299	2.44727
Slirp	3.24352	1.63161	4.87513	1	1	2	0.0717066	0.20148	0.0873734	0.0903455	0.00119132	0.0457684	2.01234
Snw1	6.23744	0.378487	6.61593	1	1	2	0.0125077	0.538414	0.0365906	0.0625874	-0.0296489	0.0164692	0.699922
Adck1	2.05056	1.84297	3.89353	1	1	2	0.15215	0.174604	0.142735	0.0349245	-0.000121861	0.0174013	1.94633
Gtf2a1	0.148644	23.0468	23.1954	1	1	2	0.699835	1.58107e-06	9.1871e-06	-0.0496532	-0.131278	-0.0904656	-4.3445
Ston2	2.69106	2.29749	4.98855	1	1	2	0.100913	0.129583	0.0825563	0.0211119	-0.0408089	-0.0098485	-0.623464
Sel1l	22.5763	0.0436046	22.6199	1	1	2	2.01963e-06	0.834591	1.22505e-05	0.125541	0.0195655	0.0725534	2.68367
Galc	2.11544	0.7666	2.88204	1	1	2	0.14582	0.381271	0.236686	0.068075	-0.0104608	0.0288071	1.43784
Spata7	0.147111	10.0086	10.1557	1	1	2	0.701311	0.00155814	0.00623336	-0.00789479	-0.0422428	-0.0250688	-2.86095
Ptpn21	1.53723	1.08428	2.6215	1	1	2	0.215031	0.297743	0.269617	0.0292493	-0.0420501	-0.00640044	-0.351886
Zc3h14	3.54959	0.958774	4.50837	1	1	2	0.0595601	0.327496	0.104959	0.0361999	-0.0370575	-0.000428765	-0.0229428
Eml5	0.0765587	2.8484	2.92496	1	1	2	0.782016	0.0914647	0.231661	0.00872831	-0.047957	-0.0196143	-1.35638
Ttc8	2.28004	3.35335	5.63339	1	1	2	0.131049	0.0670685	0.0598033	0.00753763	-0.0212141	-0.00683826	-0.932307
Foxn3	0.988488	3.97564	4.96413	1	1	2	0.320112	0.0461629	0.0835705	0.027256	-0.0973665	-0.0350552	-1.10264
3300002A11Rik	0.19844	0.86503	1.06347	1	1	2	0.655983	0.352335	0.587585	0.00956116	-0.0298202	-0.0101295	-1.00827
Psmc1	3.57541	0.20528	3.78069	1	1	2	0.058641	0.650492	0.15102	0.0609014	-0.0337952	0.0135531	0.561025
Nrde2	8.12323	1.68298	9.80621	1	1	2	0.00437016	0.194529	0.0074235	0.0228133	-0.0180972	0.00235806	0.225943
Calm1	2.46549	28.371	30.8364	1	1	2	0.116371	1.00157e-07	2.01349e-07	-0.129657	-0.289852	-0.209754	-5.13264
Ttc7b	0.0182372	3.30155	3.31979	1	1	2	0.892576	0.0692146	0.190159	0.00522932	-0.0588125	-0.0267916	-1.63988
Rps6ka5	0.054321	0.000187001	0.054508	1	1	2	0.815708	0.989089	0.973114	0.0225808	-0.0200721	0.00125438	0.115281
Ccdc88c	10.317	0.143042	10.46	1	1	2	0.00131811	0.705276	0.00535343	0.0573802	-0.0133747	0.0220027	1.21898
Ppp4r3a	0.0248939	15.5799	15.6048	1	1	2	0.874632	7.90898e-05	0.000408749	-0.0283507	-0.110676	-0.0695135	-3.30988
Tc2n	15.5653	6.01996	21.5853	1	1	2	7.9702e-05	0.014145	2.05499e-05	0.0621034	-0.0640347	-0.00096566	-0.0300093
Fbln5	11.5952	18.5675	30.1627	1	1	2	0.000661238	1.6399e-05	2.82004e-07	0.173123	0.0861956	0.129659	5.84689
Trip11	2.09861	1.57878	3.67739	1	1	2	0.147433	0.208936	0.159025	0.0403749	-0.0594114	-0.00951823	-0.373907
Atxn3	2.2081	0.531326	2.73943	1	1	2	0.137287	0.46605	0.254179	0.0398089	-0.00710449	0.0163522	1.36634
Ndufb1-ps	26.256	2.62846	28.8845	1	1	2	2.99022e-07	0.104964	5.34339e-07	0.130857	-0.00654441	0.0621561	1.77326
Cpsf2	0.112221	2.13201	2.24423	1	1	2	0.737629	0.144251	0.32559	0.012672	-0.0497588	-0.0185434	-1.16431
Slc24a4	0.000283352	0.0977799	0.0980632	1	1	2	0.98657	0.75451	0.952151	0.0381692	-0.0510613	-0.00644602	-0.283176
Rin3	1.55432	14.6169	16.1712	1	1	2	0.212499	0.000131727	0.000307938	-0.0104518	-0.080126	-0.0452889	-2.54799
Lgmn	3.5956	0.824419	4.42002	1	1	2	0.0579326	0.363891	0.109699	0.0695379	-0.0050516	0.0322431	1.69449
Golga5	0.00913391	0.652731	0.661865	1	1	2	0.923861	0.419138	0.718254	0.0321057	-0.0139083	0.00909867	0.775116
Itpk1	0.0346884	5.8159	5.85059	1	1	2	0.85225	0.0158819	0.053649	-0.00227453	-0.0530149	-0.0276447	-2.13568
Tmem251	0.378584	0.0328637	0.411448	1	1	2	0.538362	0.856145	0.814058	0.0136088	-0.0211639	-0.00377755	-0.425845
Gon7	0.637503	0.619591	1.25709	1	1	2	0.424616	0.431199	0.533366	0.00802038	-0.0260067	-0.00899314	-1.03601
Ubr7	0.0404146	0.00176045	0.0421751	1	1	2	0.840672	0.966532	0.979133	0.0230334	-0.020333	0.00135018	0.122044
Btbd7	0.51795	15.2208	15.7387	1	1	2	0.471717	9.56442e-05	0.000382273	-0.0282481	-0.138676	-0.0834618	-2.96271
Ddx24	0.292146	3.39433	3.68648	1	1	2	0.588848	0.0654208	0.158304	0.0162419	-0.0851533	-0.0344557	-1.33205
Ifi27	2.56062	21.2906	23.8512	1	1	2	0.109556	3.94671e-06	6.61886e-06	-0.0917342	-0.22268	-0.157207	-4.70608
Ifi27l2a	0.497718	7.23675	7.73447	1	1	2	0.480504	0.00714262	0.0209162	0.00257408	-0.0584272	-0.0279265	-1.79455
Serpina3g	0	13.3092	13.3092	0	1	1	1	0.000264105	0.000264105
Serpina3n	0	0	0	0	0	0	1	1	1
Dicer1	0.00202587	12.6331	12.6351	1	1	2	0.9641	0.00037898	0.00180435	-0.0202019	-0.0913451	-0.0557735	-3.07307
Clmn	0.0456651	27.0037	27.0493	1	1	2	0.830786	2.03069e-07	1.33755e-06	-0.0558894	-0.144166	-0.100028	-4.44174
Glrx5	6.31682	2.66018	8.97699	1	1	2	0.0119598	0.102889	0.0112375	0.0338487	-0.0468072	-0.00647926	-0.314896
Atg2b	0.0275143	0.352143	0.379658	1	1	2	0.868256	0.552902	0.827101	0.0313865	-0.0165072	0.00743963	0.608906
Gskip	0.563482	0.784997	1.34848	1	1	2	0.452861	0.375617	0.509544	0.0389101	-0.0101022	0.0144039	1.152
Ak7	0.990222	0.229767	1.21999	1	1	2	0.319688	0.631697	0.543354	0.00617336	-0.0162181	-0.00502236	-0.879233
Papola	8.49304	7.67577	16.1688	1	1	2	0.00356507	0.00559673	0.00030831	0.0260007	-0.0729244	-0.0234619	-0.929681
Vrk1	0.119202	3.8431	3.9623	1	1	2	0.729902	0.0499512	0.137911	0.000921801	-0.0407125	-0.0198954	-1.87318
Setd3	0.134999	26.2031	26.3381	1	1	2	0.713304	3.0733e-07	1.90878e-06	-0.0598219	-0.149939	-0.104881	-4.5621
Ccnk	0.00760774	1.72222	1.72983	1	1	2	0.930495	0.189407	0.421088	0.0119242	-0.0441241	-0.0160999	-1.126
Gm34220	5.11944	0.424779	5.54422	1	1	2	0.0236592	0.514562	0.0625299	0.0392355	-0.00102016	0.0191077	1.86063
Yy1	2.13649	6.72127	8.85776	1	1	2	0.14383	0.009527	0.0119278	0.0100218	-0.0887788	-0.0393785	-1.56235
Wars	0.0194139	13.8957	13.9151	1	1	2	0.889186	0.000193238	0.000951409	-0.0201971	-0.090244	-0.0552206	-3.09023
Ppp2r5c	4.18818	4.10403	8.29221	1	1	2	0.0407068	0.042781	0.0158259	0.0280445	-0.061412	-0.0166837	-0.731071
Dync1h1	2.63438	23.8625	26.4969	1	1	2	0.104573	1.03467e-06	1.76309e-06	-0.0376209	-0.149863	-0.093742	-3.27383
Hsp90aa1	10.7349	56.7552	67.4901	1	1	2	0.00105132	4.93579e-14	2.21157e-15	-0.0744697	-0.236236	-0.155353	-3.76452
Wdr20	1.26785	1.30571	2.57356	1	1	2	0.26017	0.253173	0.276158	0.0472349	-0.00551988	0.0208575	1.54981
Cinp	0.0240588	0.0845761	0.108635	1	1	2	0.876735	0.771189	0.947131	0.0226539	-0.0160957	0.00327912	0.331717
Tecpr2	0.00321262	5.19889	5.2021	1	1	2	0.9548	0.0226013	0.0741956	-0.000364977	-0.0750481	-0.0377065	-1.97912
Rcor1	1.36069	1.44436	2.80505	1	1	2	0.243418	0.229435	0.245975	0.0266575	-0.0478127	-0.0105776	-0.55678
Traf3	2.70993	0.000501455	2.71043	1	1	2	0.0997252	0.982134	0.257891	0.0426885	-0.0187764	0.0119561	0.762499
Cdc42bpb	1.30395	14.7441	16.048	1	1	2	0.253493	0.000123133	0.000327501	-0.0159608	-0.0902655	-0.0531132	-2.80197
Tnfaip2	1.00923	0.577468	1.5867	1	1	2	0.315088	0.447306	0.452327	0.00730763	-0.00703603	0.000135799	0.0371121
Eif5	21.9924	0.11127	22.1036	1	1	2	2.73739e-06	0.738703	1.58584e-05	0.138942	0.0125212	0.0757318	2.34821
Mark3	0.655706	8.41735	9.07306	1	1	2	0.41808	0.00371657	0.0107105	-0.00288084	-0.0996196	-0.0512502	-2.0767
Ckb	1.73722	7.54389	9.28111	1	1	2	0.187492	0.00602139	0.00965236	0.0298068	0.00789505	0.0188509	3.37236
Bag5	5.82292	0.0158326	5.83875	1	1	2	0.0158186	0.899868	0.0539673	0.0354034	-0.00629432	0.0145546	1.36825
Apopt1	3.07992	0.466203	3.54612	1	1	2	0.0792646	0.494739	0.169813	0.0338904	-0.0280762	0.00290709	0.183899
Klc1	3.53668	1.33091	4.86759	1	1	2	0.0600254	0.248644	0.0877034	0.0292561	-0.0308451	-0.000794466	-0.0518168
Zfyve21	0.0464766	0.696099	0.742576	1	1	2	0.829312	0.404098	0.689845	0.0460304	-0.0182958	0.0138673	0.845051
Ppp1r13b	0.307765	7.71721	8.02497	1	1	2	0.579055	0.00546969	0.0180883	-0.00480981	-0.0968757	-0.0508427	-2.16475
Atp5mpl	44.4956	12.6315	57.1271	1	1	2	2.54935e-11	0.000379301	3.93565e-13	0.100403	-0.0328596	0.0337718	0.993398
Inf2	5.46918	4.92565	10.3948	1	1	2	0.0193547	0.0264609	0.00553084	0.0154264	-0.038293	-0.0114333	-0.834295
Adssl1	12.4427	3.17668	15.6194	1	1	2	0.000419631	0.0746964	0.000405786	0.113049	0.0296187	0.0713336	3.35159
Siva1	23.843	0.620553	24.4636	1	1	2	1.04519e-06	0.430842	4.87301e-06	0.116988	-0.000497131	0.0582452	1.94338
Akt1	0.00642557	0.225391	0.231817	1	1	2	0.93611	0.634962	0.890557	0.0305801	-0.0452812	-0.00735057	-0.379821
Zbtb42	0.00793126	12.0273	12.0353	1	1	2	0.929036	0.000524262	0.00243544	-0.0148478	-0.0646185	-0.0397331	-3.12937
Cep170b	0.105533	2.09946	2.20499	1	1	2	0.745288	0.147351	0.332041	0.0146906	-0.0556649	-0.0204871	-1.14146
Ahnak2	0.00750089	5.20457	5.21207	1	1	2	0.930983	0.0225276	0.0738268	0.0584004	0.00123834	0.0298194	2.04488
Clba1	1.97122	1.90557	3.87679	1	1	2	0.160319	0.167456	0.143935	0.0304656	-0.000260085	0.0151028	1.92678
Nudt14	2.02757	2.7105	4.73807	1	1	2	0.154467	0.0996898	0.0935708	0.0178944	-0.0474638	-0.0147847	-0.886731
Brf1	3.07397	0.319768	3.39374	1	1	2	0.0795548	0.571747	0.183256	0.0313129	-0.0206407	0.00533606	0.402609
Btbd6	0.4658	5.14828	5.61408	1	1	2	0.494926	0.0232694	0.0603835	0.0025692	-0.0357018	-0.0165663	-1.69681
Pacs2	0.537403	0.826667	1.36407	1	1	2	0.463511	0.363238	0.505587	0.0215363	-0.0338699	-0.0061668	-0.436294
Mta1	5.44859	3.13796	8.58655	1	1	2	0.0195841	0.0764894	0.0136601	0.0614375	0.0103494	0.0358935	2.75406
Crip2	0.0409857	23.2518	23.2928	1	1	2	0.839566	1.42119e-06	8.75065e-06	-0.0575477	-0.218912	-0.13823	-3.35793
Crip1	6.55617	74.9722	81.5284	1	1	2	0.0104521	4.7738e-18	1.97848e-18	-0.286898	-0.475405	-0.381151	-7.92587
Igha	49.7901	0.390691	50.1808	1	1	2	1.71105e-12	0.531936	1.26876e-11	0.374741	0.211126	0.292934	7.01816
Ighg2c	17.6994	6.60535	24.3047	1	1	2	2.58713e-05	0.0101673	5.27593e-06	0.101401	-0.0382644	0.0315685	0.886016
Ighg2b	10.665	1.97795	12.643	1	1	2	0.00109181	0.159607	0.00179729	0.0990887	-0.030743	0.0341728	1.03176
Ighg1	6.74427	0.00241511	6.74669	1	1	2	0.00940492	0.960805	0.0342749	0.0998184	-0.00907888	0.0453697	1.63316
Ighg3	0.67096	0.19604	0.867	1	1	2	0.412717	0.657936	0.648236	0.0164708	-0.00647474	0.00499801	0.853843
Ighm	0.720964	1.61685	2.33782	1	1	2	0.395828	0.203531	0.310706	0.0428126	-0.00448599	0.0191633	1.58818
Ighv5-9-1	3.9845	0.395425	4.37992	1	1	2	0.0459208	0.529462	0.111921	0.0152712	-0.00567581	0.00479768	0.897818
Zfp386	1.54457e-06	1.96438	1.96438	1	1	2	0.999008	0.161046	0.37449	0.0327529	-0.00676371	0.0129946	1.28903
Wdr60	0.760201	1.01823	1.77843	1	1	2	0.383265	0.31294	0.410978	0.0329826	-0.00621125	0.0133857	1.33875
Esyt2	0.199993	26.4726	26.6726	1	1	2	0.654726	2.67296e-07	1.61477e-06	-0.0600892	-0.170934	-0.115512	-4.08496
Rapgef5	2.55083	16.5549	19.1057	1	1	2	0.110237	4.7262e-05	7.09981e-05	-0.0224499	-0.183833	-0.103141	-2.50526
Cdca7l	0.189393	4.9146	5.104	1	1	2	0.663423	0.0266306	0.0779258	-0.00279878	-0.0695457	-0.0361722	-2.12433
Sp4	1.64566	0.231749	1.87741	1	1	2	0.199551	0.63023	0.391134	0.0355182	-0.0307946	0.0023618	0.139613
Macc1	1.55177	16.8528	18.4046	1	1	2	0.212874	4.03937e-05	0.000100809	-0.0240266	-0.114228	-0.0691271	-3.00411
Selenop	0.503681	55.623	56.1267	1	1	2	0.477887	8.77904e-14	6.49002e-13	-0.177205	-0.322355	-0.24978	-6.74559
Ghr	0.0173854	9.10511	9.12249	1	1	2	0.8951	0.00254897	0.010449	-0.0151699	-0.0995432	-0.0573566	-2.66475
Fbxo4	0.0985975	0.968512	1.06711	1	1	2	0.753519	0.325052	0.586516	0.0457163	-0.014189	0.0157636	1.0315
AW549877	1.1857	14.3556	15.5413	1	1	2	0.276198	0.000151331	0.000421944	-0.0156802	-0.0882632	-0.0519717	-2.80679
Oxct1	13.5873	3.22669	16.814	1	1	2	0.000227718	0.0724471	0.000223297	0.0699044	-0.0482377	0.0108333	0.359448
C6	0.131599	13.6335	13.7651	1	1	2	0.71678	0.000222181	0.00102551	-0.0418464	-0.189314	-0.11558	-3.07231
C7	0.00657465	3.14372	3.15029	1	1	2	0.935375	0.0762198	0.206977	0.00162039	-0.00599992	-0.00218977	-1.12643
Rpl37	175.704	0.0975794	175.802	1	1	2	4.2016e-40	0.754754	6.68519e-39	0.459265	0.286834	0.373049	8.48065
Prkaa1	1.90919	1.89846	3.80766	1	1	2	0.167053	0.16825	0.148997	0.0139551	-0.0270146	-0.00652978	-0.624761
Ttc33	0.0371803	3.19019	3.22737	1	1	2	0.847098	0.0740812	0.199152	0.0039813	-0.0472174	-0.0216181	-1.65514
Dab2	0.0354622	0.426122	0.461584	1	1	2	0.85063	0.513898	0.793905	0.00527668	-0.00327194	0.00100237	0.45963
Fyb	4.76526	1.3143	6.07956	1	1	2	0.0290396	0.251618	0.0478454	0.0136793	-0.0135128	8.32286e-05	0.011998
Rictor	9.58797	1.23459	10.8226	1	1	2	0.00195856	0.266517	0.00446592	0.0610553	-0.0348928	0.0130812	0.53443
Osmr	2.3088	10.2159	12.5247	1	1	2	0.128644	0.00139235	0.00190677	0.111959	0.0336905	0.0728249	3.64728
Lifr	4.18143	13.4671	17.6486	1	1	2	0.0408691	0.00024278	0.000147117	-0.0354552	-0.102451	-0.0689533	-4.03443
Gdnf	2.21818	3.85884	6.07702	1	1	2	0.136393	0.0494846	0.0479062	0.0775572	0.0097637	0.0436604	2.52452
Wdr70	0.964243	0.652767	1.61701	1	1	2	0.32612	0.419125	0.445524	0.0314585	-0.0420865	-0.00531401	-0.283235
Nup155	0.000784312	1.14667	1.14746	1	1	2	0.977658	0.284247	0.563421	0.010984	-0.0307007	-0.00985836	-0.927055
Cplane1	2.25691	0.896885	3.15379	1	1	2	0.133019	0.343618	0.206615	0.0290607	-0.0330201	-0.00197972	-0.125004
Nipbl	0.163722	21.3059	21.4696	1	1	2	0.685753	3.91522e-06	2.17735e-05	-0.0532087	-0.179597	-0.116403	-3.61023
Slc1a3	1.31181	0.292673	1.60448	1	1	2	0.252068	0.588513	0.448324	0.0671597	-0.0211207	0.0230195	1.02214
Nadk2	0.0850293	4.65779	4.74282	1	1	2	0.770594	0.030913	0.0933492	0.0590824	0.00201022	0.0305463	2.09803
Lmbrd2	0.223773	2.48	2.70378	1	1	2	0.63618	0.115302	0.258751	0.0145856	-0.0583662	-0.0218903	-1.17623
Capsl	5.07988e-05	1.92067	1.92072	1	1	2	0.994313	0.165783	0.382754	0.0195574	-0.00426225	0.00764759	1.25854
Spef2	1.69892	2.25893	3.95784	1	1	2	0.19243	0.132846	0.138218	0.00547129	-0.00588901	-0.000208857	-0.072067
Dnajc21	0.959277	3.44488	4.40416	1	1	2	0.327369	0.0634479	0.110573	-0.00201213	-0.0762495	-0.0391308	-2.06621
Brix1	0.297268	1.40601	1.70328	1	1	2	0.5856	0.235719	0.426714	0.0431336	-0.0174325	0.0128506	0.831706
Ttc23l	21.8375	0.0295929	21.8671	1	1	2	2.96743e-06	0.863417	1.78493e-05	0.116154	0.00465713	0.0604056	2.1237
Rai14	40.3388	1.59937	41.9382	1	1	2	2.13524e-10	0.205992	7.82057e-10	0.165308	0.0272177	0.0962629	2.73258
4930556M19Rik	7.10735	61.8759	68.9832	1	1	2	0.00767685	3.65805e-15	1.0483e-15	-0.125889	-0.208962	-0.167426	-7.90026
Tars	0.367464	0.514865	0.882329	1	1	2	0.54439	0.473041	0.643287	0.0360406	-0.012951	0.0115448	0.923726
Sub1	40.5277	3.43213	43.9598	1	1	2	1.9385e-10	0.0639397	2.84609e-10	0.138857	0.00453994	0.0716983	2.09246
Zfr	0.0656471	3.63905	3.70469	1	1	2	0.797783	0.0564392	0.156869	0.0123088	-0.094365	-0.0410281	-1.50765
Mtmr12	2.25067	0.787313	3.03799	1	1	2	0.133556	0.374914	0.218932	0.0316251	-0.0338787	-0.00112679	-0.06743
Golph3	1.71487	4.98927	6.70414	1	1	2	0.190355	0.0255049	0.0350117	0.0167284	-0.0861289	-0.0347002	-1.32244
Pdzd2	2.85831	18.5647	21.423	1	1	2	0.0909029	1.64232e-05	2.22868e-05	-0.0249081	-0.14427	-0.0845893	-2.77796
6030458C11Rik	2.4205	2.29213	4.71263	1	1	2	0.119757	0.130031	0.094769	0.0396133	0.00169998	0.0206567	2.13573
Drosha	0.120805	1.73045	1.85125	1	1	2	0.728163	0.188354	0.396283	0.0134964	-0.0399538	-0.0132287	-0.970165
Basp1	2.25831	6.91554	9.17384	1	1	2	0.132899	0.008545	0.0101842	0.0390386	0.0105591	0.0247988	3.41332
Myo10	15.0127	0.169862	15.1826	1	1	2	0.000106788	0.680234	0.000504826	0.0913825	0.00727533	0.0493289	2.29904
Retreg1	1.16316	34.4949	35.658	1	1	2	0.280811	4.27379e-09	1.80701e-08	-0.0644868	-0.166007	-0.115247	-4.44996
Zfp622	2.30441	0.145838	2.45025	1	1	2	0.129007	0.702545	0.293722	0.034867	-0.0255523	0.00465734	0.302162
Fbxl7	0.882911	18.013	18.896	1	1	2	0.347406	2.19397e-05	7.8849e-05	-0.0246852	-0.105379	-0.065032	-3.15912
Otulin	1.5591	2.24753	3.80663	1	1	2	0.211797	0.133828	0.149074	0.00140779	-0.0726157	-0.0356039	-1.88541
Trio	0.827769	6.40394	7.2317	1	1	2	0.362919	0.0113868	0.026894	0.00659119	-0.0924787	-0.0429438	-1.69917
Dnah5	0.0497512	0.168311	0.218062	1	1	2	0.823497	0.681617	0.896703	0.00304683	-0.00363429	-0.000293732	-0.172338
Ctnnd2	0.40185	25.6213	26.0232	1	1	2	0.526135	4.15418e-07	2.23426e-06	-0.0692358	-0.205358	-0.137297	-3.95376
Dap	11.5151	26.859	38.3741	1	1	2	0.000690323	2.18851e-07	4.64689e-09	0.181179	0.0964194	0.138799	6.41913
2023-03-06	0.49494	9.9665	10.4614	1	1	2	0.481732	0.00159414	0.00534967	-0.0117333	-0.10631	-0.0590219	-2.44627
Cct5	1.06472	3.9787	5.04342	1	1	2	0.302141	0.0460792	0.0803222	0.0183523	-0.0801028	-0.0308753	-1.22928
Fam173b	0.350944	0.269143	0.620087	1	1	2	0.553579	0.603907	0.733415	0.030554	-0.0138852	0.00833441	0.735169
Snhg18	4.7869	42.7638	47.5507	1	1	2	0.028677	6.17639e-11	4.72598e-11	0.175923	0.100624	0.138273	7.1982
Sema5a	0.0457168	27.5927	27.6384	1	1	2	0.830691	1.49743e-07	9.9631e-07	0.105918	0.0461432	0.0760308	4.98593
Sdc2	1.93848	0.723295	2.66178	1	1	2	0.163834	0.395065	0.264242	0.0303252	-0.00465606	0.0128346	1.43821
Cpq	0.663512	0.0112241	0.674736	1	1	2	0.415323	0.915627	0.713646	0.0605533	-0.0361703	0.0121915	0.494085
Mtdh	1.0451	16.454	17.4991	1	1	2	0.306639	4.98438e-05	0.00015853	-0.0256647	-0.154288	-0.0899765	-2.74212
Laptm4b	0.144043	2.75232	2.89637	1	1	2	0.704295	0.0971132	0.234997	0.0138649	-0.0680561	-0.0270956	-1.29653
Rpl30	119.295	4.07987	123.375	1	1	2	9.02561e-28	0.043397	1.61988e-27	0.280422	0.117685	0.199054	4.79472
Rida	0.835915	2.17337	3.00928	1	1	2	0.360568	0.140419	0.222097	0.051968	-0.00285557	0.0245562	1.75579
Nipal2	0.0868765	7.61144	7.69832	1	1	2	0.768186	0.0057999	0.0212976	-0.00646758	-0.0808387	-0.0436531	-2.30085
Stk3	0.0366277	13.6026	13.6392	1	1	2	0.848225	0.000225878	0.00109217	-0.0277467	-0.124124	-0.0759353	-3.0885
Vps13b	9.95953	46.3204	56.2799	1	1	2	0.00160019	1.00415e-11	6.01142e-13	-0.179223	-0.308038	-0.243631	-7.4138
Cox6c	90.8392	11.4579	102.297	1	1	2	1.55835e-21	0.000711913	6.11603e-23	0.199264	0.0403548	0.11981	2.95542
Polr2k	0.0535988	0.674718	0.728317	1	1	2	0.816915	0.411412	0.694781	0.0292512	-0.0558745	-0.0133117	-0.612985
Rnf19a	4.88344	2.36306	7.2465	1	1	2	0.0271155	0.124238	0.0266958	0.0434013	-0.0556564	-0.00612754	-0.24248
Ankrd46	0.264198	1.19651	1.46071	1	1	2	0.607251	0.274021	0.481739	0.0179324	-0.039504	-0.0107858	-0.736111
Pabpc1	25.7449	1.5192	27.2641	1	1	2	3.89655e-07	0.21774	1.20137e-06	0.126506	-0.00264964	0.061928	1.87955
Ywhaz	3.46487	35.8612	39.3261	1	1	2	0.0626856	2.11886e-09	2.88704e-09	-0.132518	-0.257809	-0.195163	-6.10598
Zfp706	1.83212	1.17322	3.00534	1	1	2	0.175878	0.27874	0.222535	0.0482124	-0.0592532	-0.00552038	-0.201362
Gm16136	0.345928	0.080052	0.42598	1	1	2	0.556428	0.777227	0.808164	0.0208986	-0.0212404	-0.000170899	-0.0158977
Grhl2	2.30681	2.25877	4.56558	1	1	2	0.128808	0.132859	0.101999	0.0301647	-0.0547573	-0.0122963	-0.567587
Ncald	0.894333	1.35334	2.24767	1	1	2	0.344306	0.244695	0.325031	0.0112856	-0.000800207	0.00524268	1.70042
Rrm2b	6.57595	19.8221	26.398	1	1	2	0.0103366	8.49949e-06	1.85242e-06	-0.0152469	-0.0806265	-0.0479367	-2.87412
Ubr5	10.3103	0.61098	10.9213	1	1	2	0.00132286	0.434419	0.00425074	0.0822365	-0.0269341	0.0276512	0.992855
Klf10	6.23524	2.20732	8.44255	1	1	2	0.0125233	0.137358	0.0146799	0.0543895	0.00767537	0.0310324	2.60403
Azin1	4.05716	22.4836	26.5408	1	1	2	0.0439844	2.11946e-06	1.72484e-06	-0.034269	-0.166475	-0.100372	-2.97605
Atp6v1c1	0.0938596	4.64211	4.73597	1	1	2	0.759327	0.0311966	0.0936693	0.00342411	-0.0630426	-0.0298092	-1.75802
Fzd6	4.71438	0.0462033	4.76059	1	1	2	0.0299113	0.829807	0.0925235	0.0323335	-0.00792037	0.0122066	1.18868
Slc25a32	0.906033	0.00422894	0.910262	1	1	2	0.341169	0.94815	0.634365	0.0205658	-0.0143934	0.00308621	0.346053
Dcaf13	0.983716	9.7427	10.7264	1	1	2	0.321283	0.00180036	0.00468585	-0.005345	-0.0567154	-0.0310302	-2.36783
Rims2	1.44335	152.907	154.351	1	1	2	0.229598	4.01355e-35	3.04213e-34	0.173785	0.130137	0.151961	13.6471
Oxr1	0.0430924	33.1141	33.1572	1	1	2	0.835551	8.69068e-09	6.30972e-08	-0.0652815	-0.154095	-0.109688	-4.84127
Angpt1	0	1.52251	1.52251	0	1	1	1	0.21724	0.21724	0.00211989	-0.00902677	-0.00345344	-1.21447
Eif3e	11.2095	1.07658	12.2861	1	1	2	0.000813775	0.299464	0.00214833	0.135587	0.0215791	0.0785832	2.70192
Emc2	0.162517	3.39539	3.5579	1	1	2	0.68685	0.065379	0.168815	0.00831649	-0.0546568	-0.0231702	-1.44228
Nudcd1	0.293932	13.0448	13.3388	1	1	2	0.587712	0.000304123	0.00126918	-0.0177415	-0.0669063	-0.0423239	-3.3745
Eny2	1.12705	2.06458	3.19163	1	1	2	0.288406	0.150756	0.202743	0.0374636	-0.0734342	-0.0179853	-0.635731
Ebag9	0.0310146	0.0332293	0.0642439	1	1	2	0.860208	0.855356	0.968388	0.0192519	-0.0245919	-0.00267004	-0.238719
Trps1	0.00123082	0.408933	0.410164	1	1	2	0.972013	0.522511	0.81458	0.0334482	-0.0179952	0.00772652	0.588752
Eif3h	39.8295	0.959458	40.789	1	1	2	2.77124e-10	0.327324	1.38927e-09	0.152339	0.0291964	0.0907677	2.88935
Utp23	0.0624187	0.475176	0.537595	1	1	2	0.802713	0.490616	0.764298	0.0261027	-0.0118212	0.00714075	0.73809
Rad21	2.07836	3.56358	5.64193	1	1	2	0.149401	0.0590604	0.0595483	0.0191097	-0.0640418	-0.022466	-1.05909
Med30	0.11372	1.15047	1.26419	1	1	2	0.735948	0.283451	0.531477	0.0372774	-0.00996857	0.0136544	1.13289
Ext1	0.141389	17.2695	17.4109	1	1	2	0.706904	3.24345e-05	0.000165678	-0.0607638	-0.198596	-0.12968	-3.68808
Samd12	0.350371	5.08316	5.43353	1	1	2	0.553903	0.0241593	0.0660881	-0.00403074	-0.0653349	-0.0346828	-2.2177
Mal2	0.777849	30.5336	31.3114	1	1	2	0.3778	3.28135e-08	1.58784e-07	-0.100452	-0.229262	-0.164857	-5.01691
Taf2	3.96566	1.06546	5.03113	1	1	2	0.0464373	0.301972	0.0808174	0.0563632	-0.000504682	0.0279293	1.92518
Deptor	0.274846	33.9652	34.2401	1	1	2	0.600099	5.6106e-09	3.67167e-08	-0.0676057	-0.160245	-0.113925	-4.82061
Col14a1	0.422137	0.0241313	0.446268	1	1	2	0.515873	0.876551	0.800008	0.00498956	-0.00371631	0.000636627	0.286649
Mrpl13	1.06439	0.0698881	1.13428	1	1	2	0.302215	0.7915	0.567144	0.0435691	-0.0210645	0.0112523	0.682434
Sntb1	0.000155655	41.8237	41.8239	1	1	2	0.990046	9.98844e-11	8.28059e-10	-0.117612	-0.248526	-0.183069	-5.48155
Zhx2	0.115321	5.66881	5.78413	1	1	2	0.734166	0.0172691	0.0554614	0.00116065	-0.0763502	-0.0375948	-1.90127
Derl1	3.06285	1.18371	4.24656	1	1	2	0.0801012	0.276603	0.119639	0.040177	-0.0466985	-0.00326075	-0.147129
9130401M01Rik	0.175745	0.721988	0.897733	1	1	2	0.675056	0.395493	0.638351	0.0207294	-0.0106075	0.00506094	0.633071
Zhx1	0.253037	16.7572	17.0102	1	1	2	0.614945	4.24809e-05	0.00020243	-0.0271417	-0.0848645	-0.0560031	-3.80315
Atad2	1.51516	0.46006	1.97522	1	1	2	0.218353	0.497596	0.372466	0.0510728	-0.0125072	0.0192828	1.18885
Wdyhv1	0.174382	0.390511	0.564893	1	1	2	0.676246	0.532031	0.753937	0.0248536	-0.0110253	0.00691416	0.755403
Fbxo32	0.239447	0.330183	0.56963	1	1	2	0.624606	0.565551	0.752153	0.0180946	-0.0393414	-0.0106234	-0.725033
Fam91a1	0.081164	3.63555	3.71672	1	1	2	0.775726	0.0565578	0.155928	0.00863211	-0.0755075	-0.0334377	-1.55781
Tmem65	0.808494	0.798143	1.60664	1	1	2	0.368566	0.371649	0.44784	0.0200732	-0.0298527	-0.00488976	-0.383919
Rnf139	0.796828	1.10271e-05	0.796839	1	1	2	0.372044	0.99735	0.67138	0.0272149	-0.0185081	0.00435343	0.373228
Tatdn1	2.81259	0.0432731	2.85586	1	1	2	0.0935272	0.835212	0.239804	0.0344424	-0.0180788	0.00818181	0.610651
Ndufb9	11.4671	10.7875	22.2546	1	1	2	0.000708408	0.00102185	1.47053e-05	0.0376614	-0.0909481	-0.0266434	-0.812071
Mtss1	0.329178	11.6989	12.0281	1	1	2	0.566144	0.00062538	0.00244423	-0.0195863	-0.130577	-0.0750815	-2.65171
Sqle	0.789133	53.7011	54.4902	1	1	2	0.374363	2.33435e-13	1.47096e-12	-0.0887082	-0.162075	-0.125392	-6.69956
Washc5	5.58692	0.198199	5.78512	1	1	2	0.0180951	0.656179	0.0554341	0.0339452	-0.0165556	0.0086948	0.6749
Nsmce2	0.0617202	12.8581	12.9199	1	1	2	0.803797	0.000336014	0.0015649	-0.0258112	-0.124543	-0.0751773	-2.98474
Trib1	0.534776	0.67843	1.21321	1	1	2	0.464606	0.410128	0.5452	0.0579101	-0.0169533	0.0204784	1.07227
Fam84b	1.77192	0.11024	1.88216	1	1	2	0.183145	0.739871	0.390207	0.052157	-0.0196843	0.0162363	0.885915
9930014A18Rik	1.18045	0.319791	1.50024	1	1	2	0.277264	0.571733	0.472309	0.0086233	-0.0230635	-0.00722009	-0.893188
Fam49b	0.151809	12.6327	12.7846	1	1	2	0.696812	0.000379049	0.00167444	-0.0357995	-0.145672	-0.0907358	-3.23718
Asap1	1.46538	0.301056	1.76644	1	1	2	0.226076	0.583221	0.41345	0.0389848	-0.0111718	0.0139065	1.08685
Efr3a	0.101246	2.7408	2.84205	1	1	2	0.75034	0.0978157	0.241467	0.00726461	-0.0730537	-0.0328945	-1.60542
Phf20l1	0.140891	30.7443	30.8852	1	1	2	0.707397	2.94363e-08	1.96499e-07	-0.0753628	-0.191202	-0.133282	-4.5102
Tg	1.76108	2.44862	4.20969	1	1	2	0.18449	0.117629	0.121864	0.00570749	-0.0150975	-0.004695	-0.884599
Sla	0.00354939	0.00669381	0.0102432	1	1	2	0.952493	0.934793	0.994891	0.00575902	-0.00600618	-0.00012358	-0.0411744
Ndrg1	0.784581	0.00819344	0.792774	1	1	2	0.375744	0.927876	0.672746	0.0272753	-0.0159857	0.00564479	0.511481
St3gal1	9.81846	5.18055	14.999	1	1	2	0.00172769	0.0228411	0.000553358	0.0379659	-0.0606201	-0.0113271	-0.450383
Gm37320	0.00171909	2.90371	2.90543	1	1	2	0.966928	0.0883761	0.233935	0.00607898	-0.0398957	-0.0169083	-1.44165
Gm26621	0.133847	0.467081	0.600928	1	1	2	0.714476	0.494333	0.740475	0.0186613	-0.0285756	-0.00495718	-0.411368
Gm20732	7.32826	4.33327	11.6615	1	1	2	0.00678788	0.0373744	0.00293583	0.0504147	-0.0666144	-0.00809985	-0.271307
Khdrbs3	0.39782	18.9878	19.3857	1	1	2	0.528217	1.31555e-05	6.17246e-05	-0.0153278	-0.0560229	-0.0356753	-3.4364
Trappc9	0.545699	5.44184	5.98754	1	1	2	0.46008	0.01966	0.0500983	0.00573618	-0.0826765	-0.0384701	-1.70564
Peg13	1.70963	5.11058	6.82021	1	1	2	0.191033	0.0237804	0.0330377	0.00646564	-0.0423438	-0.0179391	-1.4407
Chrac1	9.65164e-07	1.55328	1.55328	1	1	2	0.999216	0.212653	0.45995	0.0579636	-0.015541	0.0212113	1.13118
Ago2	2.22634	27.1132	29.3395	1	1	2	0.135675	1.91883e-07	4.25598e-07	-0.0728805	-0.161634	-0.117257	-5.17884
Ptk2	0.170584	20.6876	20.8582	1	1	2	0.679593	5.40645e-06	2.95596e-05	-0.0496802	-0.161529	-0.105604	-3.70109
Gm49066	0.714376	0.240772	0.955148	1	1	2	0.397995	0.623649	0.620286	0.0189562	-0.00731846	0.00581889	0.868121
Dennd3	5.65713	5.58638	11.2435	1	1	2	0.0173845	0.0181006	0.00361827	0.107535	0.0287858	0.0681605	3.39284
Slc45a4	1.27797	0.415716	1.69368	1	1	2	0.258277	0.519083	0.428767	0.0369495	-0.0102131	0.0133682	1.1111
Ptp4a3	0.00263857	52.5734	52.5761	1	1	2	0.959033	4.14457e-13	3.83045e-12	-0.0654749	-0.128426	-0.0969506	-6.03704
Arc	0.160412	1.69119	1.8516	1	1	2	0.688778	0.193444	0.396214	0.00364746	-0.0176896	-0.00702106	-1.28987
Them6	0.0420721	3.11765	3.15972	1	1	2	0.837482	0.0774485	0.206004	0.00332872	-0.026438	-0.0115547	-1.52161
Lypd2	0.067907	10.8964	10.9643	1	1	2	0.794409	0.000963533	0.00416044	-0.00172	-0.0240919	-0.0129059	-2.26134
Lynx1	1.55325	7.36793	8.92118	1	1	2	0.212656	0.00663975	0.0115556	0.000924148	-0.035346	-0.0172109	-1.86009
Ly6d	7.51998	4.19985	11.7198	1	1	2	0.00610183	0.0404275	0.00285148	0.0283257	-0.0294154	-0.000544872	-0.0369903
Ly6e	49.1228	1.50147	50.6243	1	1	2	2.40427e-12	0.220445	1.01642e-11	0.232007	0.0697711	0.150889	3.64577
Ly6i	1.83337	1.60219	3.43556	1	1	2	0.17573	0.205593	0.179464	0.00278709	-0.0345003	-0.0158566	-1.66696
Ly6a	14.6484	3.49107	18.1395	1	1	2	0.000129542	0.0617006	0.000115095	0.0593492	-0.0265567	0.0163963	0.748169
Ly6c1	26.1658	3.24207	29.4078	1	1	2	3.1333e-07	0.07177	4.11313e-07	0.174393	0.0664905	0.120442	4.37546
Ly6c2	9.16677	0.35418	9.52095	1	1	2	0.00246449	0.551756	0.00856155	0.0908579	0.00603135	0.0484446	2.23868
Gpihbp1	0	3.08642	3.08642	0	1	1	1	0.0789483	0.0789483
Gsdmd	0.579385	4.61647	5.19586	1	1	2	0.446553	0.0316663	0.0744275	0.00333716	-0.0334763	-0.0150696	-1.60462
Naprt	0.0879932	0.186465	0.274458	1	1	2	0.766744	0.665876	0.871771	0.0224504	-0.0290652	-0.00330738	-0.251665
Eef1d	23.7657	0.312705	24.0784	1	1	2	1.08802e-06	0.576025	5.90788e-06	0.159541	0.0393061	0.0994236	3.24143
Pycrl	1.1078	1.56479	2.67259	1	1	2	0.292561	0.210965	0.262817	0.0107183	-0.025061	-0.00717134	-0.785682
Tsta3	0.442095	2.81528	3.25737	1	1	2	0.506113	0.0933707	0.196187	0.00284086	-0.0563819	-0.0267705	-1.77193
Fam83h	0.0448702	1.78481	1.82968	1	1	2	0.832243	0.181559	0.40058	0.00920802	-0.0313643	-0.0110781	-1.07032
Scrib	2.13416	0.838619	2.97277	1	1	2	0.14405	0.359792	0.226188	0.0227639	-0.0257438	-0.00148994	-0.120403
Puf60	0.0574708	0.170973	0.228444	1	1	2	0.810539	0.679249	0.89206	0.0331785	-0.0436032	-0.00521234	-0.266105
Nrbp2	11.2244	9.8128	21.0372	1	1	2	0.000807309	0.00173301	2.70297e-05	0.027848	-0.0691468	-0.0206494	-0.834521
Eppk1	0.115677	0.00247375	0.118151	1	1	2	0.733772	0.960332	0.942636	0.0261681	-0.021268	0.00245003	0.202461
Plec	1.15368	48.1288	49.2825	1	1	2	0.28278	3.99116e-12	1.98811e-11	-0.0905428	-0.198015	-0.144279	-5.26241
Parp10	0.688195	1.75891	2.44711	1	1	2	0.406779	0.18476	0.294183	0.00450761	-0.0348289	-0.0151607	-1.51078
Grina	0.609121	8.81823	9.42735	1	1	2	0.435119	0.00298236	0.00897175	-0.00457778	-0.103684	-0.0541307	-2.14103
Oplah	5.51181	9.01813	14.5299	1	1	2	0.0188885	0.00267315	0.000699623	0.00821062	-0.0663081	-0.0290487	-1.52806
Exosc4	0.102871	0.102393	0.205264	1	1	2	0.748411	0.748977	0.902459	0.029287	-0.0341294	-0.00242121	-0.149661
Gpaa1	0.360978	7.19098	7.55196	1	1	2	0.547964	0.00732711	0.0229147	-0.00217443	-0.0646063	-0.0333903	-2.09649
Cyc1	6.75941	0.325681	7.08509	1	1	2	0.00932544	0.568213	0.0289395	0.0717787	-0.0305091	0.0206348	0.790779
Sharpin	2.90824	0.508026	3.41626	1	1	2	0.0881282	0.475995	0.181204	0.0443371	-0.00656411	0.0188865	1.45446
Maf1	0.108203	1.47613	1.58433	1	1	2	0.7422	0.224381	0.452862	0.0209174	-0.0554987	-0.0172906	-0.886961
Mroh1	4.25437	3.31579	7.57015	1	1	2	0.0391496	0.0686175	0.0227071	0.0233504	-0.0452994	-0.0109745	-0.626649
Bop1	0.945252	0.580264	1.52552	1	1	2	0.330931	0.446209	0.466378	0.010046	-0.0337791	-0.0118666	-1.0614
Scx	1.36136	1.42012	2.78148	1	1	2	0.243301	0.233384	0.248891	0.0222741	-0.0394899	-0.0086079	-0.546311
Hsf1	0.108462	2.47792	2.58638	1	1	2	0.741902	0.115455	0.274394	0.00906329	-0.0365245	-0.0137306	-1.18064
Dgat1	3.35276	4.24046	7.59322	1	1	2	0.0670924	0.0394715	0.0224467	0.0130349	-0.041295	-0.01413	-1.01949
Fbxl6	4.58457	1.80702	6.39159	1	1	2	0.0322611	0.178866	0.040934	0.0220122	-0.0281171	-0.00305242	-0.238688
Slc52a2	0.0443062	0.0329213	0.0772275	1	1	2	0.833285	0.85602	0.962122	0.0152708	-0.0143248	0.000472963	0.0626438
Cpsf1	1.90819	0.462184	2.37037	1	1	2	0.167164	0.496605	0.305689	0.0362169	-0.00756105	0.014328	1.28294
Slc39a4	0.810959	25.8394	26.6504	1	1	2	0.367837	3.71033e-07	1.63284e-06	-0.0615804	-0.148707	-0.105143	-4.73055
Vps28	0.479978	14.6351	15.1151	1	1	2	0.488432	0.000130462	0.00052216	-0.0262592	-0.139034	-0.0826467	-2.8727
Cyhr1	1.02466	2.53936	3.56402	1	1	2	0.311416	0.11104	0.1683	0.0262839	-0.0686866	-0.0212013	-0.875089
Ppp1r16a	3.19625	0.110783	3.30704	1	1	2	0.0738071	0.739254	0.191375	0.0488463	-0.027018	0.0109142	0.563938
Gpt	1.82673	76.2864	78.1131	1	1	2	0.176514	2.4537e-18	1.09132e-17	-0.126548	-0.207748	-0.167148	-8.06905
Lrrc14	0.237433	6.44127	6.6787	1	1	2	0.626066	0.0111499	0.03546	-0.000561873	-0.0357376	-0.0181498	-2.02258
C030006K11Rik	0.20968	0.0635785	0.273258	1	1	2	0.647019	0.800927	0.872294	0.0140464	-0.0215467	-0.00375012	-0.413007
Zfp251	0.346718	4.80018	5.1469	1	1	2	0.555977	0.0284567	0.0762719	-0.00240311	-0.0479621	-0.0251826	-2.16673
Zfp7	0.0434035	0.148913	0.192317	1	1	2	0.834967	0.699576	0.90832	0.0153412	-0.0199197	-0.00228923	-0.254492
Rpl8	146.929	13.4329	160.362	1	1	2	8.1315e-34	0.000247244	1.50579e-35	0.255963	0.0914869	0.173725	4.14035
1110038F14Rik	1.88428	3.5397	5.42398	1	1	2	0.169848	0.0599163	0.0664045	0.0166753	-0.0525556	-0.0179401	-1.01579
Rbfox2	8.24656	9.48976	17.7363	1	1	2	0.00408293	0.00206622	0.000140802	0.027453	-0.0883283	-0.0304377	-1.03051
Myh9	4.05391	4.90279	8.9567	1	1	2	0.0440692	0.0268133	0.0113521	0.0477861	-0.0842082	-0.0182111	-0.540827
Txn2	5.59922	0.516938	6.11615	1	1	2	0.0179685	0.472151	0.0469779	0.0453672	-0.0301357	0.00761574	0.395391
Eif3d	2.02114	0.38978	2.41092	1	1	2	0.155123	0.532415	0.299555	0.0589045	-0.013864	0.0225203	1.21313
Ift27	0.0179642	6.11911	6.13707	1	1	2	0.893378	0.0133728	0.0464892	0.0421851	0.00287374	0.0225294	2.24652
Csf2rb	0.119934	0.283025	0.402959	1	1	2	0.729106	0.594725	0.81752	0.00361588	-0.00698069	-0.0016824	-0.622362
Tst	3.1095	1.48103	4.59053	1	1	2	0.077837	0.223614	0.100735	0.0378972	-0.0501482	-0.00612551	-0.272718
Mpst	1.47457	0.145019	1.61959	1	1	2	0.224626	0.703342	0.444949	0.039037	-0.0320814	0.00347782	0.191692
Rac2	0.0119881	0.369726	0.381714	1	1	2	0.912814	0.543154	0.826251	0.00649111	-0.00343134	0.00152989	0.604392
Gm36738	7.08705	0.422525	7.50957	1	1	2	0.00776432	0.51568	0.0234055	0.0569171	-0.00236995	0.0272736	1.80327
Cdc42ep1	0.794745	0.307839	1.10258	1	1	2	0.372669	0.579009	0.576205	0.0133256	-0.0352853	-0.0109799	-0.885404
Gga1	3.04911	4.99077	8.03988	1	1	2	0.0807814	0.0254828	0.017954	0.0161275	-0.0607494	-0.0223109	-1.13763
Sh3bp1	0.044478	5.86247	5.90695	1	1	2	0.832967	0.0154671	0.0521582	-0.000955312	-0.0405476	-0.0207514	-2.05455
Lgals1	11.9959	17.4906	29.4866	1	1	2	0.000533174	2.88726e-05	3.95436e-07	0.00656493	-0.055047	-0.024241	-1.54228
Nol12	0.0959179	0.092693	0.188611	1	1	2	0.756784	0.760781	0.910005	0.0250393	-0.0162602	0.00438951	0.416629
Triobp	0.646426	0.379447	1.02587	1	1	2	0.421393	0.5379	0.598735	0.0151251	-0.0406307	-0.0127528	-0.896589
H1f0	4.97584	2.94681	7.92265	1	1	2	0.0257037	0.0860472	0.0190378	0.0408363	-0.0616146	-0.0103891	-0.397505
Gcat	1.23072	1.95667	3.18739	1	1	2	0.267268	0.16187	0.203174	0.00343831	-0.041988	-0.0192748	-1.66327
Ankrd54	2.86218	0.984325	3.8465	1	1	2	0.0906847	0.321133	0.146131	0.0472404	-0.00386813	0.0216861	1.66329
Eif3l	3.93695	1.05443	4.99138	1	1	2	0.0472364	0.304488	0.0824395	0.0715142	-0.00322738	0.0341434	1.7907
Micall1	1.34595	2.20255	3.54851	1	1	2	0.245987	0.137782	0.16961	0.0425089	-0.000498713	0.0210051	1.91451
1700088E04Rik	1.6179	1.77638	3.39429	1	1	2	0.203384	0.182594	0.183206	0.0105465	-0.0190943	-0.00427389	-0.565212
Polr2f	0.212287	6.96962	7.18191	1	1	2	0.644981	0.0082905	0.027572	-0.00257433	-0.105525	-0.0540496	-2.05798
Pick1	4.0072	0.132572	4.13977	1	1	2	0.0453063	0.715781	0.1262	0.0354621	-0.00737413	0.014044	1.28516
Pla2g6	1.6263	8.2512	9.8775	1	1	2	0.202216	0.00407251	0.00716356	0.0532215	0.0137577	0.0334896	3.32651
Maff	0.28827	10.114	10.4023	1	1	2	0.591331	0.00147145	0.00551023	0.0546994	0.00894466	0.031822	2.72628
Tmem184b	0.261149	3.66126	3.92241	1	1	2	0.609332	0.0556914	0.140689	0.008032	-0.0508352	-0.0214016	-1.42512
Csnk1e	0.490095	5.10145	5.59155	1	1	2	0.483885	0.0239058	0.0610676	0.00567643	-0.0748917	-0.0346077	-1.68379
Kdelr3	4.07353	1.96088	6.03442	1	1	2	0.0435601	0.161419	0.0489377	0.000111597	-0.0251014	-0.0124949	-1.94261
Ddx17	1.19895	14.7383	15.9373	1	1	2	0.273531	0.000123508	0.000346146	-0.0195713	-0.142651	-0.0811114	-2.58328
Cby1	1.06092	1.60513	2.66604	1	1	2	0.303006	0.205178	0.263679	0.00508178	-0.0419134	-0.0184158	-1.53609
Tomm22	0.0483492	7.59829	7.64664	1	1	2	0.825961	0.00584236	0.0218551	-0.00797712	-0.0953755	-0.0516763	-2.31775
Josd1	0.242544	0.00839476	0.250938	1	1	2	0.622375	0.926998	0.882083	0.0192243	-0.0260137	-0.00339474	-0.294158
Gtpbp1	0.0516929	0.656563	0.708256	1	1	2	0.820143	0.417776	0.701785	0.0257253	-0.0102314	0.00774696	0.844559
Sun2	0.303216	13.2877	13.5909	1	1	2	0.581873	0.000267149	0.00111883	-0.01339	-0.0700787	-0.0417343	-2.88586
Dnal4	2.56103	0.758401	3.31943	1	1	2	0.109527	0.383829	0.190193	0.0238119	-0.0194284	0.00219175	0.198692
Cbx6	0.0842942	1.99754	2.08184	1	1	2	0.77156	0.157554	0.35313	0.0181422	-0.0649808	-0.0234193	-1.10441
Apobec3	0.373181	27.6454	28.0185	1	1	2	0.541276	1.45721e-07	8.23854e-07	-0.0489698	-0.132333	-0.0906516	-4.26263
Cbx7	5.27682	13.9008	19.1776	1	1	2	0.0216111	0.000192715	6.84903e-05	-0.00396197	-0.0499283	-0.0269451	-2.29783
Pdgfb	4.73979	12.9515	17.6913	1	1	2	0.0294727	0.000319671	0.00014401	0.0991792	0.0388698	0.0690245	4.48638
Rpl3	41.9119	17.1144	59.0263	1	1	2	9.54804e-11	3.5194e-05	1.52265e-13	0.0843577	-0.0771141	0.0036218	0.0879236
Syngr1	0.620337	13.7093	14.3296	1	1	2	0.430922	0.000213394	0.000773316	-0.0207182	-0.101427	-0.0610726	-2.96622
Mief1	0.146617	0.494298	0.640915	1	1	2	0.701789	0.482016	0.725817	0.0154712	-0.0239398	-0.0042343	-0.421155
Atf4	1.74795	0.642599	2.39055	1	1	2	0.186135	0.422771	0.302621	0.0506585	-0.0523088	-0.000825163	-0.0314136
Rps19bp1	1.96972	0.00993951	1.97966	1	1	2	0.160478	0.920585	0.37164	0.0471683	-0.0219095	0.0126294	0.716675
Grap2	0	12.5686	12.5686	0	1	1	1	0.000392281	0.000392281
Tnrc6b	0.175168	15.4365	15.6117	1	1	2	0.675559	8.53226e-05	0.000407344	-0.0350998	-0.154894	-0.0949969	-3.10851
Adsl	0.202959	4.11543	4.31839	1	1	2	0.652343	0.0424936	0.115418	-0.000124155	-0.046528	-0.0233261	-1.97045
Sgsm3	0.0119351	3.78563	3.79757	1	1	2	0.913006	0.0516943	0.149751	0.00264736	-0.0519337	-0.0246432	-1.76983
Mkl1	0.000217754	3.28483	3.28505	1	1	2	0.988226	0.0699229	0.193491	0.00825053	-0.0767464	-0.0342479	-1.57946
Slc25a17	3.65627	5.29278	8.94905	1	1	2	0.0558585	0.021414	0.0113956	0.0757238	0.0157891	0.0457565	2.99263
St13	17.1351	0.963555	18.0986	1	1	2	3.48136e-05	0.326293	0.000117472	0.144731	0.0322679	0.0884994	3.08467
Xpnpep3	0.335347	6.62988	6.96523	1	1	2	0.562527	0.0100282	0.030727	-0.00622035	-0.0549918	-0.0306061	-2.45991
Rbx1	15.3975	3.49341	18.8909	1	1	2	8.71053e-05	0.0616135	7.90495e-05	0.0852592	-0.0402156	0.0225218	0.703597
Ep300	0.645959	0.0152504	0.66121	1	1	2	0.421561	0.901717	0.718489	0.054546	-0.0407907	0.00687763	0.282785
Rangap1	0.0440257	1.316	1.36002	1	1	2	0.833806	0.251312	0.506611	0.0177578	-0.050589	-0.0164156	-0.941491
Zc3h7b	1.33634	0.198199	1.53454	1	1	2	0.24768	0.656179	0.464278	0.0301786	-0.0257088	0.00223493	0.156757
Tef	11.9543	0.00873377	11.9631	1	1	2	0.000545203	0.925542	0.00252495	0.0562816	-0.00150846	0.0273866	1.85764
Tob2	0.00387626	13.7086	13.7124	1	1	2	0.950356	0.000213479	0.00105289	-0.0256105	-0.101707	-0.0636587	-3.27923
Phf5a	7.1821	3.08266	10.2648	1	1	2	0.00736346	0.079131	0.0059025	0.099167	0.0188406	0.0590038	2.87938
Aco2	4.31255	5.19848	9.51103	1	1	2	0.0378322	0.0226067	0.00860411	-0.0252736	-0.124122	-0.0746979	-2.96221
Polr3h	1.7717	1.20402	2.97572	1	1	2	0.183172	0.27252	0.225856	0.00504743	-0.0417152	-0.0183339	-1.53686
Pmm1	0.0840753	19.7621	19.8462	1	1	2	0.771849	8.77051e-06	4.90297e-05	-0.0345202	-0.0996813	-0.0671008	-4.03662
Xrcc6	0.944503	6.62484	7.56934	1	1	2	0.331123	0.0100566	0.0227163	-0.0105424	-0.0696777	-0.0401101	-2.65879
Desi1	0.000748753	6.33019	6.33094	1	1	2	0.97817	0.01187	0.0421944	-0.00554715	-0.0858389	-0.045693	-2.23078
Snu13	1.05249	0.746087	1.79858	1	1	2	0.304934	0.387718	0.406859	0.0419602	-0.0552702	-0.00665503	-0.268303
Ccdc134	1.54164	1.21761	2.75925	1	1	2	0.214374	0.269831	0.251673	0.0159807	-0.01007	0.00295535	0.444699
Srebf2	2.61219	40.5071	43.1193	1	1	2	0.106045	1.95903e-10	4.33277e-10	-0.109878	-0.210009	-0.159943	-6.26148
Naga	1.5106	6.24192	7.75252	1	1	2	0.219047	0.0124761	0.0207282	0.00265603	-0.0490249	-0.0231845	-1.75851
Smdt1	16.2689	10.3199	26.5889	1	1	2	5.49579e-05	0.00131602	1.68385e-06	0.0567069	-0.0756423	-0.00946769	-0.280415
Ndufa6	31.8475	15.0358	46.8833	1	1	2	1.6676e-08	0.000105492	6.59806e-11	0.0698637	-0.0614612	0.00420124	0.125403
Tcf20	0.104372	0.00474816	0.10912	1	1	2	0.746645	0.945064	0.946902	0.0612794	-0.0487192	0.0062801	0.223799
Serhl	3.45866	1.78048	5.23914	1	1	2	0.0629214	0.18209	0.0728341	0.0536723	0.00145101	0.0275617	2.06888
Rrp7a	1.0405	2.07664	3.11713	1	1	2	0.307706	0.149569	0.210438	0.0353137	-0.0161814	0.00956613	0.728196
Poldip3	4.11173	8.57458	12.6863	1	1	2	0.0425868	0.00340889	0.00175875	0.00618323	-0.0625049	-0.0281608	-1.6071
Cyb5r3	0.465794	11.4756	11.9414	1	1	2	0.494928	0.000705147	0.00255242	-0.0150093	-0.137013	-0.076011	-2.44221
Arfgap3	0.110451	1.04185	1.1523	1	1	2	0.739631	0.307391	0.562057	0.0166004	-0.0384499	-0.0109248	-0.777912
Pacsin2	1.83621	0.433152	2.26936	1	1	2	0.175396	0.510446	0.321525	0.0448785	-0.0410474	0.00191553	0.0873861
Bik	7.57849	21.0702	28.6487	1	1	2	0.0059069	4.42768e-06	6.01206e-07	-0.0157181	-0.099609	-0.0576636	-2.69442
Mcat	0.156413	0.237819	0.394231	1	1	2	0.692481	0.625786	0.821096	0.0166749	-0.0226284	-0.00297674	-0.296886
Tspo	22.1014	29.2718	51.3732	1	1	2	2.58616e-06	6.29043e-08	6.98942e-12	-0.201422	-0.350217	-0.275819	-7.26629
Ttll12	0.0141164	0.454109	0.468225	1	1	2	0.905424	0.50039	0.791273	0.0120308	-0.0236962	-0.00583271	-0.639959
Samm50	0.233935	0.454613	0.688549	1	1	2	0.628621	0.500152	0.708734	0.0471621	-0.0193106	0.0139258	0.821209
Prr5	0.360588	0.141502	0.50209	1	1	2	0.54818	0.706792	0.777987	0.0208219	-0.0112823	0.0047698	0.582393
Arhgap8	3.54983	0.377749	3.92758	1	1	2	0.0595516	0.538811	0.140326	0.0432223	-0.0275381	0.0078421	0.434431
Nup50	0.581894	0.565	1.14689	1	1	2	0.445571	0.452253	0.563579	0.0161032	-0.0489151	-0.0164059	-0.989106
5031439G07Rik	0.130428	1.93921	2.06964	1	1	2	0.717988	0.163754	0.35529	0.0338464	-0.00513205	0.0143572	1.44385
Fbln1	5.79445	0.650993	6.44545	1	1	2	0.0160768	0.419758	0.0398464	0.00609453	-0.0103333	-0.00211938	-0.505716
Atxn10	5.64964	9.23975	14.8894	1	1	2	0.0174589	0.00236817	0.000584533	0.0229324	-0.0982425	-0.037655	-1.21812
Cdpf1	3.42365	3.40842	6.83208	1	1	2	0.0642687	0.0648644	0.0328423	0.0658324	0.007784	0.0368082	2.48561
Ttc38	1.65488	0.948767	2.60365	1	1	2	0.198296	0.330033	0.272035	0.0230228	-0.0348996	-0.00593838	-0.401883
Trmu	0.662523	0.774812	1.43733	1	1	2	0.415671	0.378733	0.487401	0.0298684	-0.00719461	0.0113369	1.19903
Celsr1	0.041021	5.7771	5.81812	1	1	2	0.839497	0.0162363	0.0545269	-0.000720292	-0.0845143	-0.0426173	-1.99366
Gramd4	2.35691	8.83789	11.1948	1	1	2	0.124729	0.00295041	0.00370751	0.0534001	0.0154927	0.0344464	3.56203
Cerk	2.2417	7.00646	9.24816	1	1	2	0.134334	0.00812159	0.00981268	0.0326332	0.00852043	0.0205768	3.3451
Tbc1d22a	0.160863	2.29425	2.45512	1	1	2	0.688364	0.129854	0.293007	0.0101108	-0.0416726	-0.0157809	-1.19459
Brd1	2.0705	0.575779	2.64628	1	1	2	0.150173	0.447972	0.266298	0.0523736	-0.0465532	0.00291021	0.115316
Zbed4	0.001088	13.8027	13.8038	1	1	2	0.973687	0.000203045	0.00100588	-0.0129414	-0.0532407	-0.033091	-3.21878
Creld2	5.71596	1.4599	7.17586	1	1	2	0.0168113	0.226946	0.0276555	0.0282373	-0.0295371	-0.000649874	-0.0440932
Pim3	0.440525	0.129044	0.569569	1	1	2	0.506869	0.719425	0.752176	0.027261	-0.0254367	0.000912124	0.0678485
Mlc1	0.690746	26.7764	27.4672	1	1	2	0.405911	2.28405e-07	1.08537e-06	-0.080506	-0.187817	-0.134162	-4.90074
Trabd	0.946524	3.92982	4.87634	1	1	2	0.330606	0.047437	0.0873203	0.0709224	0.00498312	0.0379528	2.2562
Selenoo	0.856654	1.49956	2.35621	1	1	2	0.354677	0.220739	0.307861	0.0120813	-0.0244514	-0.00618504	-0.663651
Mapk12	1.07599	10.7348	11.8108	1	1	2	0.299596	0.00105138	0.00272467	-0.00432263	-0.0395141	-0.0219184	-2.44145
Plxnb2	5.41618	3.40205	8.81822	1	1	2	0.019951	0.0651156	0.012166	0.042525	-0.0618728	-0.0096739	-0.363236
Ppp6r2	0.0530253	0.000609567	0.0536348	1	1	2	0.81788	0.980303	0.973539	0.0235317	-0.0255351	-0.00100173	-0.0800275
Sbf1	2.073	10.5435	12.6165	1	1	2	0.149926	0.00116595	0.00182118	-0.0024502	-0.0509777	-0.0267139	-2.15788
Lmf2	0.806865	19.6754	20.4823	1	1	2	0.369049	9.17745e-06	3.56721e-05	-0.02817	-0.0788945	-0.0535323	-4.13691
Ncaph2	0.21878	0.385392	0.604172	1	1	2	0.639971	0.534732	0.739275	0.0294262	-0.0412733	-0.00592354	-0.32843
Sco2	0.352876	1.32251	1.67539	1	1	2	0.55249	0.250142	0.432707	0.00894238	-0.0204703	-0.00576394	-0.768181
Chkb	0.0269948	0.060682	0.0876768	1	1	2	0.869494	0.805421	0.957109	0.0254344	-0.0187301	0.00335213	0.297527
Alg10b	0.44884	0.85242	1.30126	1	1	2	0.502886	0.355869	0.521717	0.0160829	-0.0298168	-0.00686697	-0.586453
Cpne8	1.6631	4.9694	6.6325	1	1	2	0.197186	0.0257996	0.0362887	-0.00937326	-0.0769692	-0.0431713	-2.50352
Kif21a	0.605103	0.0185114	0.623614	1	1	2	0.436638	0.891776	0.732123	0.0321308	-0.0201084	0.00601118	0.451067
Lrrk2	25.777	34.5562	60.3331	1	1	2	3.8323e-07	4.14131e-09	7.92181e-14	-0.231872	-0.388544	-0.310208	-7.76139
Muc19	0.687733	22.9647	23.6524	1	1	2	0.406937	1.65007e-06	7.31052e-06	-0.0437304	-0.11357	-0.0786503	-4.41444
Gxylt1	0.000650504	13.2538	13.2545	1	1	2	0.979652	0.000272026	0.00132382	-0.0212197	-0.0878877	-0.0545537	-3.20763
Yaf2	1.67726	13.507	15.1843	1	1	2	0.195289	0.000237674	0.000504403	0.0691455	0.0244344	0.04679	4.10218
Zcrb1	4.90806	0.335026	5.24308	1	1	2	0.0267317	0.562715	0.0726907	0.0608757	-0.0323303	0.0142727	0.600262
Pphln1	3.27039	10.0915	13.3619	1	1	2	0.0705407	0.00148951	0.00125456	-0.000153757	-0.0555456	-0.0278497	-1.97084
Irak4	0.205593	0.1551	0.360693	1	1	2	0.650244	0.693709	0.834981	0.015429	-0.018721	-0.00164598	-0.188935
Twf1	0.0805647	1.38615	1.46671	1	1	2	0.776534	0.239056	0.480294	0.019818	-0.0557877	-0.0179848	-0.93246
Ano6	1.0617	9.292	10.3537	1	1	2	0.302827	0.00230157	0.00564575	-0.00124223	-0.125548	-0.0633949	-1.99914
2610037D02Rik	0.00872229	7.52495	7.53368	1	1	2	0.925591	0.00608501	0.0231251	-0.0080069	-0.0913928	-0.0496998	-2.33636
Arid2	1.62985	8.91851	10.5484	1	1	2	0.201724	0.00282295	0.00512215	0.00141021	-0.1031	-0.0508448	-1.90707
Scaf11	0.096463	17.3141	17.4106	1	1	2	0.756116	3.16828e-05	0.000165709	-0.049125	-0.157396	-0.103261	-3.73852
Slc38a1	0.0186465	5.12975	5.1484	1	1	2	0.891385	0.0235191	0.0762148	0.0147576	0.000442851	0.00760021	2.08123
Slc38a2	69.4542	9.96474	79.4189	1	1	2	7.82104e-17	0.00159567	5.68068e-18	0.349098	0.206357	0.277728	7.6269
Slc38a4	0.275597	22.2177	22.4933	1	1	2	0.599602	2.43421e-06	1.3051e-05	-0.0205922	-0.0631147	-0.0418534	-3.85825
Pced1b	1.45835	0.146249	1.6046	1	1	2	0.227193	0.702147	0.448297	0.0290448	-0.0230804	0.00298216	0.224265
Rpap3	0.295703	0.453312	0.749014	1	1	2	0.586589	0.500766	0.687628	0.0256587	-0.0100921	0.00778329	0.853407
Rapgef3	0.333458	2.79463	3.12809	1	1	2	0.56363	0.0945807	0.209288	0.0081092	-0.0305786	-0.0112347	-1.13832
Slc48a1	0.083611	0.313343	0.396954	1	1	2	0.772462	0.575636	0.819979	0.0336061	-0.0482999	-0.0073469	-0.351614
Hdac7	10.2956	1.10519	11.4007	1	1	2	0.00133351	0.29313	0.00334471	0.109175	0.015954	0.0625645	2.63083
Tmem106c	0.0368603	0.00259795	0.0394583	1	1	2	0.84775	0.959349	0.980464	0.0201691	-0.0208214	-0.000326138	-0.0311886
Senp1	1.31457	2.4451	3.75967	1	1	2	0.251569	0.117892	0.152615	0.0149612	-0.0371106	-0.0110747	-0.833694
Asb8	0.0151886	0.182032	0.19722	1	1	2	0.901915	0.669633	0.906096	0.0221427	-0.0156708	0.00323594	0.335454
Kansl2	2.45556	0.0149197	2.47047	1	1	2	0.11711	0.902783	0.290766	0.0315042	-0.0170715	0.00721636	0.58234
Ccnt1	0.0313457	7.49129	7.52264	1	1	2	0.859471	0.0061998	0.023253	-0.00738761	-0.0904555	-0.0489216	-2.30858
Adcy6	2.86802	1.15458	4.0226	1	1	2	0.0903559	0.282593	0.133815	0.0203442	-0.0243933	-0.00202454	-0.177392
Cacnb3	7.01515	5.30635	12.3215	1	1	2	0.00808227	0.0212478	0.00211066	0.0133297	-0.0275128	-0.00709155	-0.680625
Ddx23	5.70966	0.0290122	5.73867	1	1	2	0.0168718	0.864751	0.0567366	0.0412217	-0.00797723	0.0166222	1.32438
Rnd1	2.30093	0.568193	2.86912	1	1	2	0.129297	0.450978	0.23822	0.0270636	-0.00441396	0.0113248	1.41029
Fkbp11	0.385284	3.4498	3.83509	1	1	2	0.534789	0.0632592	0.146967	0.00940515	-0.0535081	-0.0220515	-1.37396
Arf3	0.0498641	30.4704	30.5202	1	1	2	0.8233	3.39005e-08	2.35839e-07	-0.0689943	-0.162667	-0.115831	-4.84717
Prkag1	1.2241	4.05568	5.27978	1	1	2	0.268557	0.0440229	0.071369	0.0120331	-0.0578452	-0.0229061	-1.28495
Kmt2d	2.42091	10.378	12.7989	1	1	2	0.119726	0.00127529	0.0016625	-0.001191	-0.0764394	-0.0388152	-2.02201
Lmbr1l	2.2455	2.03762	4.28313	1	1	2	0.134003	0.153449	0.117471	0.0162882	-0.0269968	-0.00535429	-0.484889
Tuba1b	7.37532	103.497	110.873	1	1	2	0.00661251	2.60734e-24	8.40022e-25	-0.231739	-0.344501	-0.28812	-10.0159
Tuba1a	3.00754	134.263	137.27	1	1	2	0.082878	4.78617e-31	1.55641e-30	-0.154434	-0.245502	-0.199968	-8.60735
Tuba1c	2.55936	47.9831	50.5425	1	1	2	0.109643	4.29911e-12	1.05888e-11	-0.126579	-0.230283	-0.178431	-6.74451
Spats2	0.018761	2.4088	2.42756	1	1	2	0.891054	0.120655	0.297072	0.047691	-0.00676913	0.0204609	1.47274
Mcrs1	2.88917	0.523616	3.41278	1	1	2	0.089177	0.469303	0.18152	0.0468393	-0.00734407	0.0197476	1.42865
Prpf40b	2.32962	0.00291418	2.33253	1	1	2	0.126933	0.956949	0.311528	0.0320204	-0.0157691	0.00812562	0.666503
Tmbim6	7.91024	16.1432	24.0535	1	1	2	0.00491557	5.8728e-05	5.98211e-06	-0.102937	-0.236558	-0.169747	-4.97972
Aqp5	9.82228	6.05766	15.8799	1	1	2	0.0017241	0.0138461	0.000356216	0.104351	-0.0663897	0.0189807	0.435765
Smarcd1	8.04675	1.49125	9.538	1	1	2	0.00455855	0.222022	0.00848888	0.0291205	-0.0249287	0.00209587	0.152003
Gpd1	2.97089	0.418352	3.38925	1	1	2	0.084775	0.517761	0.183668	0.0510912	-0.00936664	0.0208623	1.35265
Cox14	6.9815	3.83326	10.8148	1	1	2	0.00823567	0.050245	0.00448337	0.0406773	-0.0618159	-0.0105693	-0.404231
Cers5	1.51445	15.1871	16.7016	1	1	2	0.218461	9.73647e-05	0.000236209	-0.0189167	-0.101127	-0.0600216	-2.86195
Lima1	0.156225	14.3695	14.5257	1	1	2	0.692656	0.000150215	0.000701095	-0.027028	-0.120165	-0.0735966	-3.09751
Larp4	10.2804	0.00618543	10.2866	1	1	2	0.0013445	0.937313	0.0058384	0.0870343	-0.00818681	0.0394238	1.62294
Dip2b	0.331233	16.5737	16.9049	1	1	2	0.564934	4.67951e-05	0.000213372	-0.0317725	-0.135828	-0.0838001	-3.15689
Atf1	0.00362556	18.1842	18.1878	1	1	2	0.951986	2.00536e-05	0.000112348	-0.0373028	-0.117861	-0.077582	-3.7751
Mettl7a1	22.0714	175.778	197.85	1	1	2	2.62693e-06	4.04828e-40	1.09019e-43	-0.426155	-0.569376	-0.497766	-13.6237
Slc11a2	0.857874	1.09907	1.95694	1	1	2	0.354334	0.294471	0.375886	0.0598483	-0.0104939	0.0246772	1.37518
Csrnp2	2.8771	4.62056	7.49766	1	1	2	0.0898475	0.0315909	0.0235452	-0.00598999	-0.0471632	-0.0265766	-2.53025
Tfcp2	0.360068	6.17245	6.53252	1	1	2	0.548469	0.0129755	0.0381489	-0.00516817	-0.0517257	-0.0284469	-2.3951
Pou6f1	1.06138	7.52565	8.58702	1	1	2	0.302902	0.00608267	0.0136569	0.0635032	0.0137503	0.0386268	3.04332
Dazap2	3.51474	15.572	19.0867	1	1	2	0.0608253	7.94238e-05	7.16765e-05	-0.0142179	-0.110892	-0.0625547	-2.53647
Smagp	0.903906	1.24772	2.15163	1	1	2	0.341736	0.263988	0.34102	0.00977419	-0.0581907	-0.0242082	-1.39623
Acvrl1	2.00337	1.05911	3.06248	1	1	2	0.15695	0.303419	0.216267	0.00390697	-0.00417128	-0.000132155	-0.0641277
Acvr1b	0.173791	0.539584	0.713375	1	1	2	0.676764	0.462605	0.699991	0.0254205	-0.0153223	0.0050491	0.485782
Grasp	0.702643	22.2861	22.9887	1	1	2	0.401897	2.34901e-06	1.01873e-05	0.109142	0.0459274	0.0775346	4.80793
Nr4a1	20.5876	21.2675	41.8552	1	1	2	5.69634e-06	3.99437e-06	8.15206e-10	0.186256	0.100114	0.143185	6.51565
Atg101	0.812757	0.344118	1.15688	1	1	2	0.367306	0.557462	0.560774	0.0270927	-0.0317199	-0.00231359	-0.154203
6030408B16Rik	0.135293	0.0180354	0.153328	1	1	2	0.713006	0.893169	0.926201	0.00380111	-0.0033417	0.000229703	0.12606
Krt80	0.461234	15.8239	16.2851	1	1	2	0.497048	6.95199e-05	0.000290894	-0.0193595	-0.0677232	-0.0435413	-3.52907
Krt7	18.6635	0.0655812	18.7291	1	1	2	1.55935e-05	0.797883	8.5708e-05	0.176244	0.0216659	0.0989552	2.50939
Krt8	19.2133	8.47174	27.685	1	1	2	1.16896e-05	0.00360706	9.73353e-07	0.103947	-0.0537399	0.0251038	0.624052
Krt18	59.1005	31.3562	90.4567	1	1	2	1.49821e-14	2.14769e-08	2.2781e-20	0.464752	0.306784	0.385768	9.57273
Eif4b	2.96038	0.0331805	2.99357	1	1	2	0.0853276	0.855461	0.223849	0.067635	-0.0216193	0.0230079	1.01047
Tns2	7.89471	0.983966	8.87868	1	1	2	0.00495795	0.321222	0.0118037	0.0237053	-0.0137921	0.00495658	0.518155
Spryd3	1.91167	21.8897	23.8014	1	1	2	0.166777	2.8878e-06	6.78576e-06	-0.0185907	-0.066964	-0.0427773	-3.46646
Igfbp6	3.58665	26.7327	30.3194	1	1	2	0.0582457	2.33631e-07	2.60755e-07	-0.027006	-0.104356	-0.0656808	-3.32858
Csad	0.116324	5.42076	5.53708	1	1	2	0.733056	0.0198987	0.0627535	0.000869527	-0.0654842	-0.0323073	-1.9086
Zfp740	1.33148	0.0149197	1.3464	1	1	2	0.248541	0.902783	0.510073	0.0305964	-0.020189	0.00520368	0.401652
Rarg	0.724712	0.628188	1.3529	1	1	2	0.394603	0.428021	0.508419	0.0227835	-0.0307739	-0.00399521	-0.292415
Mfsd5	3.74268	4.43593	8.17861	1	1	2	0.0530393	0.03519	0.0167509	0.0116122	-0.0353681	-0.011878	-0.991073
Pfdn5	34.3721	5.66999	40.0421	1	1	2	4.55192e-09	0.0172576	2.01819e-09	0.136035	-0.00748523	0.064275	1.75552
Myg1	0.411028	0.701344	1.11237	1	1	2	0.521448	0.402332	0.573392	0.0363986	-0.010931	0.0127338	1.05464
Sp1	0.550408	0.514246	1.06465	1	1	2	0.458151	0.473306	0.587237	0.0289521	-0.0397832	-0.00541554	-0.308845
Amhr2	1.13384	0.668933	1.80278	1	1	2	0.286957	0.413424	0.406006	0.0160956	-0.0216367	-0.00277056	-0.287828
Gm26518	3.26551	0.189676	3.45518	1	1	2	0.0707512	0.663187	0.177712	0.0552881	-0.0124368	0.0214256	1.24012
Prr13	2.17062	8.2551	10.4257	1	1	2	0.140669	0.00406377	0.00544608	0.00469266	-0.0867017	-0.0410045	-1.75869
Pcbp2	7.23895	12.3514	19.5903	1	1	2	0.00713386	0.000440661	5.57203e-05	0.0141619	-0.113419	-0.0496284	-1.52484
Map3k12	1.07108	0.000345619	1.07142	1	1	2	0.300703	0.985168	0.585253	0.025828	-0.0163901	0.00471894	0.438151
Tarbp2	0.0443892	4.28476	4.32915	1	1	2	0.833131	0.0384556	0.114799	0.00221608	-0.0445875	-0.0211857	-1.77436
Atf7	2.01891	17.8274	19.8463	1	1	2	0.15535	2.4187e-05	4.90253e-05	-0.0388629	-0.105409	-0.0721361	-4.24919
Atp5g2	0.0016395	0.0296664	0.0313059	1	1	2	0.967702	0.863249	0.984469	0.0161348	-0.0134811	0.00132689	0.175625
Calcoco1	0.32191	5.34974	5.67165	1	1	2	0.570462	0.0207254	0.0586702	0.00451484	-0.066792	-0.0311386	-1.71177
Cbx5	3.59698	5.83254	9.42952	1	1	2	0.0578848	0.0157324	0.00896203	0.0187038	-0.0766372	-0.0289667	-1.19096
Hnrnpa1	13.0274	0.02619	13.0535	1	1	2	0.000306974	0.871437	0.00146372	0.0960887	-0.00782873	0.04413	1.66465
Copz1	2.51324	0.220607	2.73385	1	1	2	0.112893	0.638578	0.25489	0.0654649	-0.0166574	0.0244037	1.16486
Itga5	0.629923	0.0573832	0.687306	1	1	2	0.427384	0.810681	0.709175	0.0273168	-0.0144724	0.00642223	0.602421
Zfp263	0.016932	0.234454	0.251386	1	1	2	0.896469	0.628241	0.881886	0.0145903	-0.0242475	-0.00482856	-0.48735
Zfp597	1.79708	1.01868	2.81575	1	1	2	0.180066	0.312833	0.244663	0.0191781	-0.0192384	-3.01339e-05	-0.0030748
Naa60	0.183747	17.7097	17.8934	1	1	2	0.668172	2.57317e-05	0.000130166	-0.0217358	-0.06728	-0.0445079	-3.83074
Cluap1	2.51106	2.55877	5.06983	1	1	2	0.11305	0.109684	0.0792684	0.0154984	-0.0320115	-0.00825653	-0.681226
Trap1	3.23234	0.06181	3.29415	1	1	2	0.0721973	0.803658	0.192612	0.0619703	-0.0180171	0.0219766	1.077
Crebbp	10.2668	15.0765	25.3432	1	1	2	0.00135448	0.000103242	3.13895e-06	0.0178042	-0.103986	-0.0430909	-1.38692
Adcy9	0.411392	10.8256	11.237	1	1	2	0.521264	0.00100104	0.00363001	-0.0114254	-0.079449	-0.0454372	-2.61836
Pam16	0.90822	7.18724	8.09546	1	1	2	0.340587	0.00734236	0.0174619	0.000767475	-0.073187	-0.0362098	-1.91928
Vasn	0.162067	2.33734	2.49941	1	1	2	0.68726	0.126305	0.28659	0.0423328	-0.0043254	0.0190037	1.59657
Dnaja3	1.83513	0.890149	2.72528	1	1	2	0.175523	0.345437	0.255984	0.0202178	-0.027871	-0.00382658	-0.311921
Hmox2	1.29619	1.51578	2.81197	1	1	2	0.25491	0.218259	0.245125	0.0320214	-0.0563111	-0.0121448	-0.538951
Cdip1	2.7012	2.80123	5.50243	1	1	2	0.100273	0.0941919	0.0638501	0.0224261	-0.0480938	-0.0128339	-0.713383
Ubald1	1.16405	4.1186	5.28265	1	1	2	0.280628	0.0424141	0.0712668	0.0105259	-0.0532287	-0.0213514	-1.31278
Mgrn1	0.0149763	9.9349	9.94988	1	1	2	0.9026	0.00162174	0.00690894	-0.0150411	-0.0974955	-0.0562683	-2.67502
Nudt16l1	1.93118	0.434398	2.36558	1	1	2	0.164629	0.509839	0.306423	0.0339073	-0.0080626	0.0129224	1.20693
Anks3	0.554671	11.4098	11.9645	1	1	2	0.456416	0.000730559	0.00252312	-0.00861328	-0.0644773	-0.0365453	-2.56435
Smim22	2.569	3.08587	5.65486	1	1	2	0.108977	0.0789752	0.0591646	0.0373072	-0.0744262	-0.0185595	-0.65112
Rogdi	2.34494	0.343108	2.68805	1	1	2	0.125691	0.558041	0.260794	0.0504511	-0.0111267	0.0196622	1.25166
Glyr1	0.182737	1.06999	1.25272	1	1	2	0.669032	0.300949	0.534533	0.0325433	-0.0674946	-0.0174756	-0.684773
Ubn1	0.0303765	0.656524	0.6869	1	1	2	0.861639	0.41779	0.709319	0.0306904	-0.0597858	-0.0145477	-0.630287
Ppl	0.0306449	15.5093	15.5399	1	1	2	0.861035	8.21017e-05	0.000422232	-0.0327583	-0.118875	-0.0758165	-3.45108
Nagpa	1.89554	1.468	3.36353	1	1	2	0.168579	0.225662	0.186045	0.0116079	-0.0200097	-0.00420091	-0.520826
AU021092	0.151703	19.536	19.6877	1	1	2	0.696913	9.87222e-06	5.30728e-05	-0.0520479	-0.153696	-0.102872	-3.96713
Alg1	0.134821	0.919062	1.05388	1	1	2	0.713485	0.337721	0.590408	0.0124929	-0.0264756	-0.00699135	-0.703275
Eef2kmt	0.0432769	0.00612939	0.0494062	1	1	2	0.835205	0.937597	0.9756	0.0278728	-0.0237376	0.00206759	0.157038
Pmm2	2.19049	1.03223	3.22272	1	1	2	0.138866	0.309636	0.199616	0.0231929	-0.0287317	-0.00276937	-0.209067
Carhsp1	1.65693	0.00316765	1.6601	1	1	2	0.198018	0.955117	0.436028	0.0374023	-0.0193832	0.00900959	0.621936
Usp7	2.31995	0.00047613	2.32043	1	1	2	0.127724	0.982591	0.313419	0.053553	-0.0244365	0.0145582	0.73173
1810013L24Rik	0.0221719	5.51747	5.53964	1	1	2	0.881631	0.0188275	0.0626733	-0.000171487	-0.0971884	-0.04868	-1.96689
Emp2	22.9467	38.9419	61.8886	1	1	2	1.66554e-06	4.36601e-10	3.63958e-14	-0.2807	-0.472648	-0.376674	-7.69238
Nubp1	2.68751	0.328629	3.01614	1	1	2	0.101138	0.566468	0.221337	0.052746	-0.0122111	0.0202675	1.22307
Ciita	0.0479205	13.5294	13.5773	1	1	2	0.826722	0.000234858	0.00112649	0.0702142	0.0204666	0.0453404	3.57266
Dexi	0.528897	0.03857	0.567467	1	1	2	0.467071	0.844303	0.752967	0.033239	-0.019744	0.00674749	0.49921
Clec16a	0.0893926	15.7112	15.8006	1	1	2	0.764951	7.37844e-05	0.000370626	-0.0255995	-0.101376	-0.0634878	-3.28423
Socs1	0.976593	0.260522	1.23712	1	1	2	0.323041	0.609762	0.538721	0.00668236	-0.0166121	-0.00496486	-0.835474
Litaf	3.48801	2.07306	5.56107	1	1	2	0.0618148	0.149921	0.0620054	0.0777254	0.00370411	0.0407148	2.15612
Txndc11	0.165425	2.44271	2.60813	1	1	2	0.68421	0.118072	0.271426	0.0642846	-0.0067427	0.0287709	1.58784
Zc3h7a	2.59266	0.249814	2.84247	1	1	2	0.10736	0.617206	0.241416	0.0509986	-0.0340242	0.0084872	0.391297
Gm23935	32.2387	0.14337	32.382	1	1	2	1.36351e-08	0.704953	9.29678e-08	0.305192	0.122533	0.213862	4.58957
Rsl1d1	0.638459	0.00072588	0.639185	1	1	2	0.424269	0.978506	0.726445	0.0386107	-0.0276423	0.00548423	0.32448
Gspt1	0.35671	0.651915	1.00862	1	1	2	0.550339	0.419429	0.603921	0.0324998	-0.0522005	-0.00985036	-0.455874
Tnfrsf17	1.26693	10.5312	11.7982	1	1	2	0.260343	0.00117373	0.00274194	0.0168875	0.00225646	0.00957197	2.56451
Snx29	0.193797	18.9312	19.125	1	1	2	0.659775	1.35517e-05	7.03165e-05	-0.0448129	-0.159689	-0.102251	-3.48912
Cpped1	1.29115	2.06186	3.35301	1	1	2	0.255835	0.151026	0.187026	0.00338001	-0.0640079	-0.0303139	-1.76335
Ercc4	1.01415	0.176374	1.19052	1	1	2	0.313911	0.674508	0.551418	0.0225231	-0.0199327	0.00129517	0.119582
Mkl2	0.628013	20.7354	21.3634	1	1	2	0.428085	5.2732e-06	2.29611e-05	-0.0457461	-0.123432	-0.0845889	-4.26826
Parn	2.0556	0.0396994	2.0953	1	1	2	0.151648	0.842069	0.350761	0.0318392	-0.0198683	0.00598543	0.453753
Bfar	0.730624	0.776823	1.50745	1	1	2	0.392681	0.378114	0.470611	0.0499226	-0.0121942	0.0188642	1.19044
Rrn3	2.32244	0.94333	3.26577	1	1	2	0.12752	0.331423	0.195365	0.0410085	-0.00423236	0.0183881	1.59325
Ntan1	0.173163	0.31163	0.484793	1	1	2	0.677316	0.576682	0.784745	0.0278155	-0.0384685	-0.00532648	-0.315
Pdxdc1	3.87972	0.103409	3.98313	1	1	2	0.0488727	0.747777	0.136482	0.0757915	-0.0162154	0.0297881	1.26911
Mpv17l	0.80204	3.36626	4.1683	1	1	2	0.370484	0.0665448	0.124413	0.0118487	-0.0450255	-0.0165884	-1.14332
Marf1	3.90838	28.9835	32.8919	1	1	2	0.048046	7.29984e-08	7.20485e-08	-0.038024	-0.127843	-0.0829334	-3.61943
Nde1	1.00645	0.507751	1.5142	1	1	2	0.315755	0.476114	0.469024	0.0172303	-0.0199901	-0.00137991	-0.145328
Fopnl	0.660193	1.34229	2.00248	1	1	2	0.416492	0.246631	0.367423	0.00736934	-0.0415234	-0.017077	-1.36913
Ube2v2	2.81575	2.98916	5.80491	1	1	2	0.093343	0.0838238	0.0548883	0.0241089	-0.0496193	-0.0127552	-0.67816
Prkdc	5.24132	0.0589559	5.30028	1	1	2	0.0220565	0.808154	0.0706414	0.0495477	-0.017209	0.0161693	0.949457
Mzt2	0.248953	0.139596	0.388549	1	1	2	0.617813	0.708683	0.823432	0.024401	-0.0136604	0.00537028	0.553082
Cebpd	1.19946	2.88078	4.08024	1	1	2	0.27343	0.0896424	0.130013	0.0279269	-0.0777626	-0.0249179	-0.924182
Spidr	2.25779	8.43575	10.6935	1	1	2	0.132943	0.00367914	0.00476349	-0.0207065	-0.0878755	-0.054291	-3.16838
Pkp2	1.78585	0.604091	2.38994	1	1	2	0.181432	0.437022	0.302713	0.0831703	-0.0150317	0.0340693	1.35994
Dnm1l	3.19568	1.41324	4.60893	1	1	2	0.073833	0.234519	0.0998124	0.0336842	-0.0404279	-0.00337184	-0.178343
Fgd4	2.07121	31.2015	33.2727	1	1	2	0.150102	2.32591e-08	5.95567e-08	-0.0513726	-0.141806	-0.0965892	-4.18677
Top3b	5.82332	1.97183	7.79514	1	1	2	0.0158151	0.160254	0.0202911	0.0563856	0.0072555	0.0318206	2.53886
Mapk1	0.610066	6.06662	6.67669	1	1	2	0.434763	0.013776	0.0354957	0.00480248	-0.097712	-0.0464547	-1.77633
Ppil2	1.77313	3.97985	5.75298	1	1	2	0.182995	0.0460476	0.0563321	0.0155471	-0.0566297	-0.0205413	-1.1156
Sdf2l1	1.00633	8.9585	9.96483	1	1	2	0.315784	0.00276182	0.00685749	0.0541954	0.0138078	0.0340016	3.30012
Ube2l3	5.92123	1.95591	7.87714	1	1	2	0.0149595	0.161952	0.0194761	0.0484615	-0.0499396	-0.000739039	-0.0294405
Pi4ka	2.6757	9.53487	12.2106	1	1	2	0.101891	0.00201605	0.00223105	-0.000681287	-0.0744688	-0.0375751	-1.99616
Snap29	4.45464	1.23276	5.6874	1	1	2	0.0348065	0.266871	0.0582098	0.00172324	-0.054827	-0.0265519	-1.84051
Crkl	0.555647	1.65488	2.21053	1	1	2	0.45602	0.198296	0.331123	0.0163956	-0.0393877	-0.011496	-0.807836
Lztr1	0.111174	0.0216638	0.132838	1	1	2	0.738812	0.882985	0.935739	0.0379455	-0.0390368	-0.000545643	-0.0277841
Thap7	1.64155	2.36104	4.0026	1	1	2	0.200112	0.124399	0.13516	0.033478	-0.0132688	0.0101046	0.847316
Slc7a4	2.1305	0.0172187	2.14772	1	1	2	0.144393	0.895601	0.341687	0.0284895	-0.0123342	0.00807764	0.775623
Smpd4	1.40547	0.0533681	1.45883	1	1	2	0.23581	0.817303	0.48219	0.0245778	-0.0167488	0.00391449	0.371299
Med15	0.115287	2.37321	2.4885	1	1	2	0.734203	0.123433	0.288158	0.0133178	-0.0559746	-0.0213284	-1.20656
Klhl22	3.41242	1.28013	4.69255	1	1	2	0.0647075	0.257875	0.0957252	0.0436518	-0.000784591	0.0214336	1.89075
Scarf2	0.653363	36.0356	36.689	1	1	2	0.418913	1.93745e-09	1.07918e-08	-0.0528384	-0.123102	-0.0879702	-4.90776
Dgcr2	0.227723	5.96572	6.19344	1	1	2	0.633217	0.0145866	0.0451972	0.0622111	0.00134722	0.0317792	2.04673
Ess2	0.527997	5.39211	5.9201	1	1	2	0.46745	0.020228	0.0518163	0.00154919	-0.0301607	-0.0143057	-1.76845
Slc25a1	0.0735219	12.9984	13.0719	1	1	2	0.786276	0.000311756	0.00145033	-0.0273731	-0.131756	-0.0795646	-2.98792
Dgcr6	0.0234294	8.69344	8.71687	1	1	2	0.878346	0.00319358	0.0127984	-0.0125613	-0.0850328	-0.0487971	-2.63939
Prodh	0.406109	13.7166	14.1227	1	1	2	0.523951	0.000212572	0.000857633	-0.0100702	-0.0508712	-0.0304707	-2.92745
Zdhhc8	0.799603	2.74924	3.54884	1	1	2	0.371212	0.0973009	0.169582	0.00926276	-0.0318826	-0.0113099	-1.0775
Ranbp1	3.80229	1.24401	5.0463	1	1	2	0.0511826	0.264699	0.0802064	0.0390085	-0.042328	-0.00165971	-0.0799882
Trmt2a	0.055152	0.0909998	0.146152	1	1	2	0.814329	0.76291	0.92953	0.0142688	-0.0209553	-0.00334327	-0.372057
Dgcr8	0.0172404	5.97496	5.9922	1	1	2	0.895536	0.0145104	0.0499817	-0.00110898	-0.048404	-0.0247565	-2.05188
Tango2	0.0196181	1.30091	1.32053	1	1	2	0.888609	0.254046	0.516714	0.00885912	-0.0297366	-0.0104387	-1.0602
Comt	1.18149	25.6429	26.8244	1	1	2	0.277053	4.10802e-07	1.49677e-06	-0.0479264	-0.147412	-0.0976694	-3.84835
Txnrd2	2.25862	1.03338	3.292	1	1	2	0.132872	0.309366	0.19282	0.0235124	-0.02961	-0.00304878	-0.224971
Tbx1	1.63237	2.90875	4.54113	1	1	2	0.201375	0.0880999	0.103254	0.0111089	-0.0317968	-0.010344	-0.945038
Cldn5	0.224474	3.6401	3.86458	1	1	2	0.635652	0.0564035	0.144817	0.00955171	0.000200458	0.00487609	2.04399
Ufd1	1.15249	5.34356	6.49605	1	1	2	0.283028	0.020799	0.0388509	0.0728928	0.010462	0.0416774	2.61686
2510002D24Rik	5.94559	3.11307	9.05866	1	1	2	0.0147541	0.0776664	0.0107879	0.0767962	0.0128491	0.0448226	2.74761
Mrpl40	0.00293787	0.0717154	0.0746533	1	1	2	0.956774	0.788855	0.963361	0.0316948	-0.0252946	0.00320009	0.220114
Hira	0.000292804	0.739106	0.739399	1	1	2	0.986348	0.389947	0.690942	0.0284077	-0.0122998	0.00805396	0.775555
Iglc1	22.6641	0.21353	22.8777	1	1	2	1.92935e-06	0.644014	1.0769e-05	0.164949	0.0432831	0.104116	3.35449
Iglc3	0.812077	7.82767	8.63974	1	1	2	0.367507	0.00514525	0.0133016	0.0361596	0.00842296	0.0222913	3.15035
Iglv1	7.51026	0.226427	7.73668	1	1	2	0.00613486	0.634186	0.020893	0.0577923	-0.000701072	0.0285456	1.91298
Iglc2	10.914	0.588283	11.5023	1	1	2	0.000954407	0.443084	0.00317917	0.0896865	0.0132403	0.0514634	2.63889
Iglv3	5.97821	2.77913	8.75734	1	1	2	0.0144837	0.0955001	0.012542	0.0170741	-0.0129714	0.00205134	0.26763
Lamp3	14.6794	49.0021	63.6816	1	1	2	0.000127429	2.55686e-12	1.485e-14	-0.330961	-0.536733	-0.433847	-8.26474
B3gnt5	0.0269015	2.3608	2.3877	1	1	2	0.869718	0.124418	0.303052	0.0288086	-0.00575909	0.0115247	1.30689
Klhl24	5.6906	10.9353	16.6258	1	1	2	0.0170561	0.000943517	0.000245326	0.0128824	-0.098138	-0.0426278	-1.50511
Yeats2	1.72968	0.443626	2.17331	1	1	2	0.188451	0.505378	0.337343	0.0298146	-0.0282042	0.000805168	0.0543996
Parl	0.967954	1.96169	2.92965	1	1	2	0.325191	0.161332	0.231119	0.0416744	-0.0174205	0.0121269	0.804414
Abcc5	2.19754	20.4406	22.6381	1	1	2	0.138231	6.15111e-06	1.21393e-05	-0.027002	-0.125582	-0.0762921	-3.03367
Eif2b5	5.32675	0.504124	5.83087	1	1	2	0.0210005	0.477694	0.0541803	0.0360498	-0.0236327	0.00620856	0.407776
Dvl3	0.856654	2.7753	3.63196	1	1	2	0.354677	0.0957285	0.162679	0.0130015	-0.0455599	-0.0162792	-1.08968
Ap2m1	4.86672	16.4654	21.3321	1	1	2	0.0273795	4.95453e-05	2.33229e-05	-0.0615823	-0.155156	-0.108369	-4.53973
Abcf3	0.988246	0.511874	1.50012	1	1	2	0.320171	0.474329	0.472338	0.0186633	-0.0252041	-0.00327042	-0.292239
Alg3	0.288783	1.9516	2.24039	1	1	2	0.591001	0.162414	0.326217	0.0256305	-0.00298764	0.0113214	1.55074
Psmd2	5.51605	0.0461162	5.56217	1	1	2	0.0188428	0.829965	0.0619713	0.0698431	-0.0144484	0.0276973	1.28805
Eif4g1	0.00148775	5.08491	5.0864	1	1	2	0.969232	0.0241349	0.0786145	-0.000178907	-0.106129	-0.0531542	-1.96658
Polr2h	0.213467	0.0184413	0.231908	1	1	2	0.644064	0.89198	0.890516	0.0187604	-0.0135672	0.00259664	0.314859
Ephb3	5.32096	0.108096	5.42906	1	1	2	0.0210704	0.742323	0.0662362	0.0448771	-0.0178324	0.0135223	0.845272
AC126457.1	0.063197	6.28676	6.34996	1	1	2	0.801513	0.0121643	0.041795	-0.00282584	-0.03815	-0.0204879	-2.27355
Vps8	0.28322	13.0233	13.3065	1	1	2	0.594599	0.00030764	0.00128981	-0.0203179	-0.0794698	-0.0498938	-3.30641
2510009E07Rik	7.6543	16.5927	24.247	1	1	2	0.00566372	4.63299e-05	5.4305e-06	-0.00525897	-0.0706386	-0.0379488	-2.27527
1300002E11Rik	0.302144	3.94576	4.24791	1	1	2	0.582541	0.0469895	0.119558	-0.000415387	-0.0610438	-0.0307296	-1.98682
Map3k13	0.0879392	9.23134	9.31928	1	1	2	0.766814	0.00237908	0.00946988	-0.0121541	-0.0727355	-0.0424448	-2.7464
Tmem41a	0.331635	5.07686	5.40849	1	1	2	0.564698	0.0242473	0.0669208	-0.00346388	-0.0532551	-0.0283595	-2.23267
Liph	7.16501	12.1723	19.3373	1	1	2	0.00743391	0.000485038	6.32339e-05	0.00414077	-0.0761373	-0.0359983	-1.75777
Senp2	4.68385	6.32722	11.0111	1	1	2	0.0304474	0.0118899	0.00406422	0.0225599	-0.0806016	-0.0290209	-1.10273
Igf2bp2	1.31413	15.1217	16.4358	1	1	2	0.251649	0.000100798	0.000269779	-0.0101671	-0.0526175	-0.0313923	-2.89881
Tra2b	9.99444	0.109402	10.1038	1	1	2	0.00157014	0.740826	0.00639704	0.09499	-0.0158022	0.0395939	1.40087
Etv5	2.10802	13.1378	15.2458	1	1	2	0.146528	0.000289402	0.000489122	-0.0157388	-0.167578	-0.0916585	-2.36628
Dgkg	0.234715	27.7921	28.0269	1	1	2	0.62805	1.35073e-07	8.20435e-07	-0.0449766	-0.119493	-0.0822346	-4.32597
9230117E06Rik	1.51968	0.326959	1.84664	1	1	2	0.217668	0.567455	0.397198	0.0257702	-0.0249372	0.000416499	0.0321974
Dnajb11	0.179389	0.180777	0.360165	1	1	2	0.671899	0.670706	0.835201	0.0535781	-0.029229	0.0121745	0.576318
Kng2	16.6347	575.335	591.97	1	1	2	4.53134e-05	3.88e-127	2.85375e-129	-0.789075	-0.934177	-0.861626	-23.2768
Kng1	0.398626	147.621	148.02	1	1	2	0.527799	5.74032e-34	7.20948e-33	-0.140955	-0.212154	-0.176554	-9.72041
Eif4a2	3.64232	16.7505	20.3929	1	1	2	0.0563285	4.26299e-05	3.73031e-05	-0.0113149	-0.139236	-0.0752756	-2.30669
Rfc4	0.208302	1.13004	1.33835	1	1	2	0.648102	0.287766	0.512132	0.0342643	-0.00851414	0.0128751	1.17978
St6gal1	4.94047	6.70942	11.6499	1	1	2	0.0262348	0.0095905	0.00295296	0.00934306	-0.0428405	-0.0167487	-1.25813
Rtp4	1.32306	1.575	2.89806	1	1	2	0.250044	0.209482	0.234798	0.00941962	-0.016426	-0.00350322	-0.531321
Bcl6	0.910647	7.122	8.03265	1	1	2	0.339943	0.00761436	0.0180191	0.00141192	-0.0916712	-0.0451296	-1.90051
Lppos	4.36072	0.269423	4.63014	1	1	2	0.0367767	0.603719	0.0987591	0.0100722	-0.0514739	-0.0207009	-1.31846
Lpp	0.227477	35.9941	36.2216	1	1	2	0.633401	1.97916e-09	1.36328e-08	-0.118322	-0.260435	-0.189379	-5.22366
P3h2	0.0703759	23.5687	23.639	1	1	2	0.79079	1.20535e-06	7.35951e-06	0.0777706	0.0299965	0.0538836	4.42122
Ccdc50	7.31862	4.34911	11.6677	1	1	2	0.00682437	0.0370283	0.00292674	0.0282576	-0.0498398	-0.0107911	-0.541637
Opa1	0.0627972	2.66788	2.73067	1	1	2	0.802128	0.102393	0.255295	0.0117001	-0.061713	-0.0250065	-1.33523
Gm26569	0.414237	34.6607	35.075	1	1	2	0.519827	3.92471e-09	2.41863e-08	-0.0336255	-0.0840459	-0.0588357	-4.57417
Hes1	7.97096	1.5778	9.54876	1	1	2	0.00475336	0.209078	0.0084433	0.135294	0.0196627	0.0774783	2.62653
Atp13a3	17.2565	9.44555	26.702	1	1	2	3.26585e-05	0.00211662	1.59123e-06	0.0501097	-0.0717453	-0.0108178	-0.347997
Lsg1	2.18515	0.270827	2.45597	1	1	2	0.139348	0.602778	0.292882	0.0351661	-0.00907176	0.0130472	1.15611
Xxylt1	0.252479	0.0168608	0.26934	1	1	2	0.615335	0.896686	0.874004	0.0175813	-0.0161152	0.000733022	0.0852728
Acap2	0.637478	0.189113	0.826591	1	1	2	0.424626	0.663656	0.661467	0.0365979	-0.0369038	-0.000152935	-0.00815621
Ppp1r2	1.565	4.09723	5.66224	1	1	2	0.210934	0.0429534	0.0589469	0.0157244	-0.0660722	-0.0251739	-1.20641
Dlg1	3.78268	7.30763	11.0903	1	1	2	0.0517855	0.00686622	0.00390632	0.0199704	-0.0927671	-0.0363984	-1.26559
0610012G03Rik	0.333928	2.67434	3.00826	1	1	2	0.563355	0.101978	0.22221	0.017562	-0.0679166	-0.0251773	-1.1546
Ncbp2	0.988526	1.56739	2.55592	1	1	2	0.320103	0.210587	0.278606	0.0242841	-0.046255	-0.0109854	-0.610473
Senp5	1.70414	6.95045	8.65459	1	1	2	0.191747	0.00837982	0.0132032	0.00339995	-0.0686137	-0.0326069	-1.77489
Pak2	0.118058	5.21923	5.33729	1	1	2	0.731151	0.0223384	0.0693461	-0.00489946	-0.117393	-0.061146	-2.13069
Pigx	1.97303	0.000360435	1.97339	1	1	2	0.160126	0.984853	0.372806	0.0159969	-0.0287787	-0.0063909	-0.559499
Cep19	0.00838721	0.343761	0.352148	1	1	2	0.92703	0.557666	0.838556	0.0129125	-0.0218649	-0.0044762	-0.504534
Fbxo45	0.0105327	1.85581	1.86634	1	1	2	0.918257	0.173109	0.393304	0.00876642	-0.0336645	-0.0124491	-1.15009
Wdr53	2.95254	0.000152969	2.95269	1	1	2	0.0857429	0.990132	0.228471	0.0197828	-0.0098314	0.00497572	0.658618
Rnf168	0.321937	2.29513	2.61706	1	1	2	0.570446	0.129781	0.270216	0.0116698	-0.038896	-0.0136131	-1.05531
Ubxn7	1.84883	0.63575	2.48458	1	1	2	0.173919	0.425254	0.288722	0.0335085	-0.0369529	-0.00172217	-0.0958081
Tctex1d2	0.00273962	8.30937	8.31211	1	1	2	0.958257	0.00394411	0.0156693	0.0421107	0.00670406	0.0244074	2.70218
Pcyt1a	0.117321	26.0573	26.1746	1	1	2	0.731959	3.3144e-07	2.07139e-06	-0.072232	-0.180391	-0.126312	-4.57781
Tfrc	3.75815	4.12748	7.88562	1	1	2	0.0525508	0.0421922	0.0193936	0.0382161	-0.0906134	-0.0261986	-0.797152
Tnk2	0.995453	4.55313	5.54858	1	1	2	0.318413	0.0328587	0.0623938	0.0501194	0.00555474	0.027837	2.44856
Muc4	0.832795	69.0497	69.8825	1	1	2	0.361465	9.60108e-17	6.6865e-16	0.126	0.079706	0.102853	8.70912
Rubcn	0.855291	2.58441	3.4397	1	1	2	0.35506	0.107921	0.179093	0.0147721	-0.0434125	-0.0143202	-0.964758
Fyttd1	1.37202	2.08955	3.46156	1	1	2	0.241465	0.14831	0.177146	0.026563	-0.0591398	-0.0162884	-0.745007
Lrch3	1.0811	3.18146	4.26256	1	1	2	0.298451	0.0744781	0.118685	0.0182989	-0.0616325	-0.0216668	-1.06257
Iqcg	1.13882	0.83382	1.97264	1	1	2	0.285901	0.36117	0.372946	0.00368297	-0.00424639	-0.000281713	-0.139267
Rpl35a	200.268	0.00329064	200.272	1	1	2	1.82508e-45	0.954255	3.24769e-44	0.401808	0.251902	0.326855	8.54699
Osbpl11	0.0195354	1.61566	1.63519	1	1	2	0.888842	0.203698	0.441491	0.0116682	-0.0473319	-0.0178318	-1.18474
Snx4	22.653	0.0318463	22.6849	1	1	2	1.94056e-06	0.858366	1.1859e-05	0.131486	0.0197997	0.0756428	2.65489
Zfp148	0.157429	11.6248	11.7822	1	1	2	0.691535	0.000650792	0.00276393	-0.0203745	-0.118527	-0.0694506	-2.77367
Heg1	0.224775	32.978	33.2028	1	1	2	0.635425	9.32086e-09	6.16756e-08	-0.0379656	-0.0974357	-0.0677006	-4.46244
Itgb5	3.67216	0.163672	3.83584	1	1	2	0.0553283	0.685798	0.146913	0.0237867	-0.0118864	0.00595014	0.65383
Umps	3.24308	1.89232	5.1354	1	1	2	0.0717259	0.16894	0.0767119	0.0213307	-0.0127184	0.00430619	0.495754
Kalrn	0.780372	1.44858	2.22895	1	1	2	0.377027	0.228756	0.328087	0.0233411	-0.0484676	-0.0125633	-0.68581
Mylk	0.422732	31.4906	31.9133	1	1	2	0.515577	2.00412e-08	1.17521e-07	-0.0667442	-0.165402	-0.116073	-4.61189
Hacd2	0.0426879	0.110506	0.153194	1	1	2	0.836314	0.739569	0.926263	0.0261955	-0.0391306	-0.00646754	-0.388089
Sec22a	0.178692	4.00966	4.18835	1	1	2	0.672499	0.0452402	0.123172	0.00835981	-0.0658102	-0.0287252	-1.51814
Dirc2	0.465727	3.27209	3.73782	1	1	2	0.494959	0.0704679	0.154292	0.00865032	-0.0425036	-0.0169266	-1.29709
Parp14	1.44694	15.3896	16.8366	1	1	2	0.229019	8.74664e-05	0.000220791	-0.0145923	-0.0828185	-0.0487054	-2.79836
Dtx3l	0.0287594	17.0873	17.1161	1	1	2	0.865336	3.56995e-05	0.000191994	-0.0208955	-0.0717754	-0.0463354	-3.56982
Parp9	0.511848	17.0023	17.5142	1	1	2	0.47434	3.7334e-05	0.000157342	-0.0257563	-0.079038	-0.0523972	-3.85485
Gm15564	2.36282	1.00882	3.37164	1	1	2	0.124257	0.315186	0.185293	0.0531223	-0.0497888	0.00166677	0.0634879
Kpna1	0.410691	5.01089	5.42158	1	1	2	0.521619	0.0251884	0.0664844	-0.00503591	-0.0746405	-0.0398382	-2.24357
Fam162a	6.92494	0.123437	7.04838	1	1	2	0.00850019	0.725336	0.0294757	0.0797971	-0.00933308	0.035232	1.5495
Ccdc58	1.09678	3.93266	5.02944	1	1	2	0.294973	0.047357	0.0808855	0.0440524	-0.00750325	0.0182746	1.38947
Ildr1	0.00917646	7.30045	7.30963	1	1	2	0.923684	0.00689373	0.0258663	-0.00576865	-0.0560342	-0.0309014	-2.40983
Slc15a2	33.2722	48.9007	82.1728	1	1	2	8.01215e-09	2.6926e-12	1.4335e-18	0.296033	0.194252	0.245142	9.44125
Eaf2	7.78272	0.164758	7.94748	1	1	2	0.00527482	0.684813	0.018803	0.0470622	0.000414127	0.0237382	1.99476
Iqcb1	2.36357	1.35577	3.71935	1	1	2	0.124197	0.244271	0.155724	0.0501877	-0.00216705	0.0240103	1.79771
AC154232.2	0.823883	1.8775	2.70138	1	1	2	0.364047	0.170619	0.259061	0.0166045	-0.0382083	-0.0108019	-0.772496
Golgb1	0.839329	26.3458	27.1852	1	1	2	0.359589	2.85435e-07	1.24974e-06	-0.0525859	-0.160024	-0.106305	-3.87858
Ndufb4	0.760461	2.37261	3.13307	1	1	2	0.383184	0.123481	0.208768	0.00467191	-0.083922	-0.039625	-1.75325
Fstl1	2.04314	2.75845	4.80159	1	1	2	0.152894	0.0967419	0.090646	0.00599895	-0.0106851	-0.00234307	-0.550506
Lrrc58	1.16692	41.9264	43.0933	1	1	2	0.280034	9.47751e-11	4.38942e-10	-0.0921003	-0.179011	-0.135556	-6.11395
Gsk3b	13.7539	38.5862	52.3401	1	1	2	0.000208386	5.23878e-10	4.31009e-12	-0.177919	-0.308656	-0.243288	-7.29458
Cox17	1.48926	1.04905	2.53831	1	1	2	0.222331	0.305727	0.281069	0.0495619	-0.0611263	-0.0057822	-0.204772
Adprh	0.379101	1.02393	1.40303	1	1	2	0.538085	0.311589	0.495833	0.0104644	-0.0221898	-0.00586265	-0.703774
Timmdc1	5.77164	0.053693	5.82533	1	1	2	0.0162868	0.816757	0.0543307	0.0435275	-0.00818139	0.0176731	1.33975
Poglut1	0.443413	2.95105	3.39446	1	1	2	0.50548	0.0858219	0.18319	0.00762501	-0.0361144	-0.0142447	-1.27661
Tmem39a	1.13052	0.65917	1.78969	1	1	2	0.287665	0.416853	0.408671	0.0379545	-0.00858716	0.0146837	1.23672
Arhgap31	1.95861	6.61168	8.57029	1	1	2	0.161662	0.0101312	0.0137716	0.0180317	-0.10053	-0.0412489	-1.36379
Zbtb20	43.5296	36.5136	80.0432	1	1	2	4.17594e-11	1.51603e-09	4.15752e-18	-0.30341	-0.46985	-0.38663	-9.10575
Ccdc191	4.4203	4.12117	8.54147	1	1	2	0.0355138	0.0423498	0.0139715	0.0148645	-0.0348529	-0.00999419	-0.787983
Atp6v1a	0.00532929	38.0623	38.0677	1	1	2	0.941805	6.85206e-10	5.41644e-09	-0.1044	-0.223833	-0.164117	-5.3865
Naa50	0.0855027	0.576273	0.661775	1	1	2	0.769974	0.447777	0.718286	0.0497713	-0.0204926	0.0146393	0.816709
Usf3	0.53648	4.81623	5.35271	1	1	2	0.463895	0.028193	0.0688136	0.00749095	-0.0703933	-0.0314512	-1.58294
Spice1	0.0459389	6.12831	6.17424	1	1	2	0.830287	0.0133034	0.0456331	-0.00237123	-0.0429079	-0.0226396	-2.18926
Cfap44	0.375242	0.746562	1.1218	1	1	2	0.540161	0.387567	0.570694	0.00613813	-0.00691876	-0.000390312	-0.117179
Gtpbp8	0.107424	0.620912	0.728336	1	1	2	0.743096	0.430709	0.694775	0.0268215	-0.0103546	0.00823345	0.868153
Ccdc80	1.95722	6.3452	8.30242	1	1	2	0.16181	0.0117699	0.0157453	0.0206438	0.0053669	0.0130054	3.33706
Slc35a5	0.438199	55.1106	55.5488	1	1	2	0.507993	1.13936e-13	8.66438e-13	-0.0655936	-0.1237	-0.0946467	-6.38499
Atg3	1.76892	10.08	11.8489	1	1	2	0.183516	0.00149888	0.00267326	-0.00459954	-0.0944104	-0.049505	-2.16072
Cd200	50.3863	112.729	163.116	1	1	2	1.2627e-12	2.47346e-26	3.801e-36	-0.306798	-0.42122	-0.364009	-12.4705
Tmprss7	2.11415	60.5286	62.6428	1	1	2	0.145943	7.25154e-15	2.49626e-14	-0.10841	-0.190659	-0.149534	-7.12668
Abhd10	0.622196	34.8061	35.4283	1	1	2	0.430233	3.64234e-09	2.02697e-08	-0.0550502	-0.117785	-0.0864174	-5.39974
Phldb2	0.837892	27.7355	28.5734	1	1	2	0.36	1.39085e-07	6.24255e-07	-0.100578	-0.245826	-0.173202	-4.67435
Nectin3	1.11456	4.60444	5.71899	1	1	2	0.291094	0.0318893	0.0572976	0.0219547	-0.0930864	-0.0355659	-1.21188
Retnla	14.5863	48.2371	62.8235	1	1	2	0.000133881	3.7767e-12	2.28064e-14	0.282848	0.178987	0.230917	8.71533
Retnlg	0.0799423	6.09449	6.17444	1	1	2	0.777376	0.0135604	0.0456287	0.0170218	0.00198964	0.00950574	2.4788
Dzip3	0.0468391	2.32277	2.36961	1	1	2	0.828658	0.127493	0.305806	0.039951	-0.00843395	0.0157585	1.27668
Ift57	0.606154	14.1337	14.7398	1	1	2	0.43624	0.000170267	0.000629919	0.0524605	0.0176646	0.0350626	3.94997
Cd47	0.142709	24.1477	24.2904	1	1	2	0.705603	8.92237e-07	5.31385e-06	-0.070718	-0.185103	-0.12791	-4.38345
Bbx	4.78883	5.36813	10.157	1	1	2	0.0286449	0.020508	0.00622938	0.023218	-0.0687713	-0.0227766	-0.970577
Dubr	1.68732	24.834	26.5213	1	1	2	0.193955	6.2486e-07	1.74169e-06	-0.0193313	-0.0663517	-0.0428415	-3.57155
Cblb	0.0475123	41.0163	41.0638	1	1	2	0.82745	1.50965e-10	1.21089e-09	-0.0929694	-0.196063	-0.144516	-5.49492
Alcam	147.624	32.3381	179.963	1	1	2	5.73082e-34	1.29549e-08	8.34878e-40	-0.439505	-0.587506	-0.513505	-13.6006
Nfkbiz	11.0708	5.33712	16.408	1	1	2	0.000876962	0.0208759	0.000273563	0.155038	0.0483379	0.101688	3.73579
Rpl24	119.739	1.47394	121.213	1	1	2	7.21568e-28	0.224725	4.7747e-27	0.271471	0.131946	0.201708	5.66693
Zbtb11	0.379569	0.879994	1.25956	1	1	2	0.537834	0.348203	0.532708	0.0245321	-0.0437833	-0.00962562	-0.552316
Pcnp	1.06186	0.716558	1.77842	1	1	2	0.302791	0.397275	0.41098	0.037735	-0.0500483	-0.00615665	-0.274922
Senp7	0.234182	4.8938	5.12798	1	1	2	0.62844	0.0269533	0.0769969	0.00602055	-0.0797246	-0.036852	-1.68473
Abi3bp	1.55443	0.426122	1.98055	1	1	2	0.212482	0.513898	0.371474	0.0152511	-0.00129885	0.00697612	1.65233
Tfg	1.52318	3.2431	4.76628	1	1	2	0.217139	0.0717249	0.0922606	0.0688157	0.00414681	0.0364813	2.21132
Tomm70a	0.125959	0.106281	0.23224	1	1	2	0.722659	0.744419	0.890368	0.0230637	-0.0366765	-0.00680638	-0.446609
Nit2	0.103731	2.34853	2.45226	1	1	2	0.747397	0.125401	0.293426	0.0304999	-0.0032858	0.013607	1.57873
Tbc1d23	0.428296	11.14	11.5683	1	1	2	0.512826	0.000844872	0.00307598	0.0961027	0.0251309	0.0606168	3.348
Cmss1	0.0263668	14.3378	14.3642	1	1	2	0.871008	0.000152764	0.000760073	0.00515765	-0.171298	-0.0830704	-1.84539
Filip1l	7.46939	0.387827	7.85721	1	1	2	0.00627569	0.533444	0.0196711	0.0929819	0.000659157	0.0468205	1.98795
Dcbld2	0.403021	0.679767	1.08279	1	1	2	0.525533	0.409667	0.581936	0.0476447	-0.0145839	0.0165304	1.04129
St3gal6	0.0985205	1.42467	1.5232	1	1	2	0.753612	0.232635	0.46692	0.0510016	-0.0117537	0.019624	1.22578
Cpox	0.0021481	6.34271	6.34486	1	1	2	0.963033	0.0117864	0.0419016	0.0564968	0.00516315	0.03083	2.35423
Cldnd1	0.0743886	0.0677366	0.142125	1	1	2	0.785051	0.794661	0.931404	0.0287836	-0.0321098	-0.00166307	-0.107058
Riox2	0.163087	5.12343	5.28652	1	1	2	0.68633	0.0236049	0.0711291	0.00100963	-0.0328412	-0.0159158	-1.84305
Crybg3	6.35322	3.34626	9.69948	1	1	2	0.0117168	0.0673578	0.0078304	0.0277073	-0.0403234	-0.00630807	-0.363471
Nsun3	5.44772	0.721988	6.16971	1	1	2	0.0195939	0.395493	0.0457367	0.0346493	-1.45133e-06	0.0173239	1.9598
Arl13b	0.038716	4.77398	4.8127	1	1	2	0.844012	0.0288929	0.0901439	-0.000718988	-0.0541653	-0.0274421	-2.0127
Stx19	0.805461	14.6441	15.4496	1	1	2	0.369466	0.000129838	0.000441737	0.0897775	0.0306666	0.060222	3.99361
Pros1	0.0781282	5.85296	5.93109	1	1	2	0.77985	0.0155509	0.0515324	0.0222239	0.00254192	0.0123829	2.46622
4930453N24Rik	2.28006	5.09092	7.37097	1	1	2	0.131047	0.0240515	0.0250849	0.00934269	-0.0534564	-0.0220568	-1.37679
Zfp654	3.80946	3.17331	6.98277	1	1	2	0.0509638	0.0748508	0.0304587	0.0245005	-0.0509319	-0.0132157	-0.68677
Cggbp1	0.000722631	10.0746	10.0753	1	1	2	0.978554	0.00150327	0.00648888	-0.0194039	-0.120324	-0.0698638	-2.71365
Chmp2b	0.308088	0.0318828	0.339971	1	1	2	0.578856	0.858285	0.843677	0.0461762	-0.0416861	0.00224504	0.100161
Gbe1	6.37179	21.6037	27.9755	1	1	2	0.0115949	3.35204e-06	8.41783e-07	-0.0612755	-0.138791	-0.100033	-5.05865
Robo1	2.39063	6.25338	8.644	1	1	2	0.122065	0.0123957	0.0132733	0.00606727	-0.0499717	-0.0219522	-1.53556
Robo2	0.0034903	0.514828	0.518318	1	1	2	0.952889	0.473056	0.7717	0.0154802	-0.0299716	-0.00724571	-0.624897
Hspa13	0.725346	1.23119	1.95653	1	1	2	0.394396	0.267176	0.375962	0.0483464	-0.00837903	0.0199837	1.38094
Samsn1	0.0133811	0.0424338	0.055815	1	1	2	0.907909	0.836795	0.972478	0.00658054	-0.00841519	-0.000917325	-0.239791
Nrip1	11.0198	10.1175	21.1373	1	1	2	0.000901422	0.00146868	2.57091e-05	0.140598	0.0558099	0.0982038	4.54018
Gm9843	4.32874	9.98434	14.3131	1	1	2	0.037474	0.00157877	0.000779748	0.10512	0.0346409	0.0698803	3.88664
Usp25	2.34622	13.6736	16.0198	1	1	2	0.125587	0.000217489	0.000332152	-0.0121364	-0.10049	-0.056313	-2.49841
Mir99ahg	3.04893	16.2298	19.2787	1	1	2	0.0807905	5.61049e-05	6.51147e-05	-0.0184068	-0.133493	-0.07595	-2.58691
Cxadr	4.59199	0.0289005	4.62089	1	1	2	0.0321217	0.865009	0.0992171	0.0815492	-0.0275177	0.0270157	0.970961
Btg3	47.8733	6.74654	54.6198	1	1	2	4.54674e-12	0.00939298	1.37865e-12	0.118969	-0.0103477	0.0543107	1.6463
D16Ertd472e	0.624745	0.338568	0.963313	1	1	2	0.429289	0.560657	0.617759	0.0325113	-0.0123319	0.0100897	0.881983
Mrpl39	1.93046	0.205291	2.13575	1	1	2	0.164709	0.650484	0.343739	0.0315847	-0.00942834	0.0110782	1.05883
Atp5j	58.8019	3.12539	61.9273	1	1	2	1.74371e-14	0.0770814	3.5699e-14	0.167393	0.0344624	0.100928	2.97621
Gabpa	0.289133	0.00322617	0.292359	1	1	2	0.590777	0.954705	0.864002	0.0258558	-0.0209268	0.00246451	0.206502
App	33.3267	25.149	58.4757	1	1	2	7.7904e-09	5.30674e-07	2.00519e-13	-0.202982	-0.339594	-0.271288	-7.78433
Cyyr1	0.0125551	3.07638	3.08893	1	1	2	0.910784	0.0794372	0.213426	0.00703412	-0.000897526	0.0030683	1.51639
Adamts1	6.26576	73.8135	80.0793	1	1	2	0.0123093	8.58556e-18	4.0832e-18	0.170966	0.114527	0.142747	9.91436
N6amt1	0.314183	0.483369	0.797552	1	1	2	0.575125	0.4869	0.671141	0.0199713	-0.0133621	0.0033046	0.388613
Ltn1	0.982465	2.00249	2.98496	1	1	2	0.321591	0.157041	0.224815	0.00446693	-0.0576693	-0.0266012	-1.67816
Usp16	0.819031	3.32349	4.14252	1	1	2	0.365464	0.0682969	0.126027	0.015571	-0.066214	-0.0253215	-1.21365
Cct8	0.663792	1.51691	2.1807	1	1	2	0.415224	0.218088	0.336099	0.0257285	-0.0554997	-0.0148856	-0.718351
Bach1	0.623071	6.6472	7.27027	1	1	2	0.429908	0.00993118	0.0263804	0.000391465	-0.0781276	-0.0388681	-1.94042
Sod1	0.0870913	20.4119	20.499	1	1	2	0.767908	6.24413e-06	3.53758e-05	-0.053597	-0.172137	-0.112867	-3.73233
Scaf4	0.976642	7.61372	8.59037	1	1	2	0.323029	0.00579257	0.0136341	-0.00058889	-0.0726395	-0.0366142	-1.992
AC131339.2	0.313055	4.17223	4.48528	1	1	2	0.575812	0.0410918	0.106178	0.0208547	-0.0019117	0.00947148	1.63081
Eva1c	2.24668	15.1088	17.3555	1	1	2	0.133902	0.000101487	0.000170332	-0.0109412	-0.0757913	-0.0433662	-2.62131
Cfap298	0.829493	2.33279	3.16228	1	1	2	0.362419	0.126675	0.20574	0.0559195	-0.00228309	0.0268182	1.8062
Synj1	2.39064	0.0976237	2.48827	1	1	2	0.122063	0.7547	0.28819	0.0417819	-0.0256956	0.00804314	0.467245
Paxbp1	1.66313	1.37063	3.03376	1	1	2	0.197181	0.241704	0.219395	0.0587883	-0.00402713	0.0273806	1.70866
Ifnar2	0.842378	4.45827	5.30065	1	1	2	0.358717	0.0347326	0.0706282	0.0786536	0.00698817	0.0428209	2.3422
Il10rb	0.219488	14.5384	14.7579	1	1	2	0.639431	0.000137333	0.000624267	-0.0282002	-0.0976327	-0.0629164	-3.55205
Ifnar1	1.24237	1.90722	3.14959	1	1	2	0.265015	0.167272	0.20705	0.0460917	-0.001763	0.0221644	1.81555
Ifngr2	0.151844	1.57292	1.72477	1	1	2	0.696779	0.209783	0.422155	0.0544742	-0.0107504	0.0218619	1.31387
Tmem50b	8.2702	11.1336	19.4038	1	1	2	0.00403011	0.000847775	6.1167e-05	0.0149846	-0.0963737	-0.0406945	-1.43249
Gart	1.22176	0.138586	1.36035	1	1	2	0.269015	0.709691	0.506528	0.0332983	-0.0130681	0.0101151	0.855158
Son	7.05828	13.1454	20.2037	1	1	2	0.00788999	0.000288229	4.10045e-05	0.0548242	-0.085431	-0.0153034	-0.427707
Cryzl1	0.905296	0.0925677	0.997864	1	1	2	0.341366	0.760938	0.607179	0.0409939	-0.0191752	0.0109093	0.710728
Itsn1	10.9122	0.289575	11.2018	1	1	2	0.000955312	0.590493	0.00369452	0.0725223	0.00378948	0.0381559	2.17608
Atp5o-1	11.5613	0.512228	12.0735	1	1	2	0.000673403	0.474176	0.00238933	0.106129	-0.0217832	0.0421729	1.29241
Mrps6	0.322944	11.7364	12.0594	1	1	2	0.569844	0.000612883	0.00240624	0.0907956	0.0245541	0.0576748	3.41298
Slc5a3	0.495307	6.06087	6.55618	1	1	2	0.481569	0.0138209	0.0377002	0.072835	0.0102419	0.0415384	2.60137
Kcne2	9.92427	28.372	38.2962	1	1	2	0.00163113	1.00105e-07	4.83146e-09	0.155951	0.0839815	0.119966	6.53416
Smim11	1.34284	1.69135	3.03419	1	1	2	0.246535	0.193423	0.219348	0.0274828	-0.0540591	-0.0132882	-0.638795
Rcan1	0.279229	7.44738	7.72661	1	1	2	0.597207	0.00635288	0.0209985	0.0551657	0.00395379	0.0295597	2.2626
Clic6	1.70738	8.18112	9.8885	1	1	2	0.191326	0.00423287	0.00712427	0.0275204	0.00770275	0.0176116	3.48357
Runx1	1.98204	31.0447	33.0268	1	1	2	0.159176	2.52151e-08	6.7349e-08	-0.117124	-0.248752	-0.182938	-5.44797
Cbr1	2.78679	0.600377	3.38717	1	1	2	0.0950442	0.438434	0.183859	0.0608975	-0.00944018	0.0257287	1.43386
Cbr3	0.0297031	0.673878	0.703582	1	1	2	0.863166	0.411703	0.703427	0.0151981	-0.00731452	0.00394181	0.686352
Dop1b	3.52837	26.4905	30.0189	1	1	2	0.060327	2.64839e-07	3.03031e-07	-0.0367372	-0.12216	-0.0794486	-3.64578
Morc3	1.94517	0.00537566	1.95055	1	1	2	0.163108	0.941552	0.377089	0.0479132	-0.0222065	0.0128533	0.718544
Hlcs	0.573292	9.49261	10.0659	1	1	2	0.448954	0.00206301	0.00651953	-0.00353963	-0.0465809	-0.0250603	-2.28233
Pigp	1.13856	5.40898	6.54755	1	1	2	0.285956	0.0200334	0.0378633	-0.00961269	-0.078813	-0.0442129	-2.50449
Ttc3	2.47293	0.731157	3.20408	1	1	2	0.115822	0.392508	0.201485	0.0473364	-0.045627	0.000854691	0.0360392
Vps26c	0.273027	0.0849203	0.357947	1	1	2	0.601309	0.770737	0.836128	0.0180566	-0.0183917	-0.000167575	-0.0180223
Dyrk1a	1.8382	0.51663	2.35483	1	1	2	0.175162	0.472283	0.308073	0.0459354	-0.044543	0.000696218	0.0301633
AC154546.2	1.31755	11.1197	12.4373	1	1	2	0.251033	0.00085415	0.00199197	-0.0079403	-0.0843974	-0.0461688	-2.36706
Kcnj15	0.082716	15.9041	15.9868	1	1	2	0.77365	6.66338e-05	0.000337679	-0.0427942	-0.172049	-0.107422	-3.25779
Ets2	0.483361	0.0988455	0.582206	1	1	2	0.486904	0.75322	0.747439	0.0524229	-0.0277096	0.0123566	0.604463
Psmg1	0.052293	0.683959	0.736252	1	1	2	0.81912	0.408227	0.69203	0.0290937	-0.0140511	0.00752132	0.683351
Brwd1	4.3092	2.83971	7.14891	1	1	2	0.0379067	0.0919608	0.0280307	0.0430309	-0.0622211	-0.00959507	-0.357352
Hmgn1	42.6972	3.80549	46.5027	1	1	2	6.39034e-11	0.0510849	7.98119e-11	0.159628	0.0200105	0.0898192	2.52178
Igsf5	0.198764	0.390748	0.589512	1	1	2	0.65572	0.531907	0.744713	0.0178952	-0.0400141	-0.0110594	-0.748623
Tmprss2	3.47587	3.22728	6.70315	1	1	2	0.0622701	0.0724208	0.0350292	0.101799	0.0130994	0.0574491	2.53887
Ripk4	0.851724	0.526125	1.37785	1	1	2	0.356065	0.468241	0.502116	0.0331797	-0.0265144	0.00333266	0.218846
C2cd2	7.59281e-05	1.1035	1.10358	1	1	2	0.993048	0.293499	0.575919	0.0121283	-0.0324158	-0.0101438	-0.892664
Zbtb21	0.370888	4.58236	4.95325	1	1	2	0.542521	0.0323027	0.0840264	-0.00144893	-0.0380167	-0.0197328	-2.11528
B230307C23Rik	4.67829	0.298532	4.97682	1	1	2	0.0305462	0.584804	0.083042	0.0293344	-0.0160458	0.00664428	0.573932
AC110534.5	0.877231	0.357509	1.23474	1	1	2	0.348961	0.549893	0.539361	0.0162543	-0.017629	-0.000687361	-0.0795202
Scaf8	0.233536	4.66109	4.89463	1	1	2	0.628914	0.0308536	0.0865258	0.00756441	-0.0841399	-0.0382877	-1.63662
AC165953.2	0.926612	8.18571	9.11232	1	1	2	0.335745	0.00422216	0.0105023	-0.0201496	-0.101772	-0.0609605	-2.92766
Arid1b	0.000159964	29.5357	29.5359	1	1	2	0.989909	5.48964e-08	3.85808e-07	-0.0834531	-0.209049	-0.146251	-4.5646
Tmem242	0.159257	1.2573	1.41655	1	1	2	0.689841	0.262164	0.492492	0.0158077	-0.0396631	-0.0119277	-0.842887
Zdhhc14	12.4389	3.80452	16.2434	1	1	2	0.000420476	0.0511145	0.000297016	0.0338579	-0.0310994	0.00137924	0.083232
Snx9	6.02093	0.618872	6.6398	1	1	2	0.0141372	0.431467	0.0361565	0.0399864	-0.0248099	0.00758822	0.459058
Synj2	0.985179	9.07595	10.0611	1	1	2	0.320924	0.00258993	0.00653512	-0.00215309	-0.0477605	-0.0249568	-2.14502
Gtf2h5	3.34751	7.75347	11.101	1	1	2	0.0673067	0.00536095	0.00388555	0.0145662	-0.0926073	-0.0390205	-1.4272
Tulp4	2.91134	8.15914	11.0705	1	1	2	0.0879588	0.00428446	0.00394525	0.00812965	-0.0835466	-0.0377085	-1.61235
Tmem181a	0.543694	2.4706	3.0143	1	1	2	0.460906	0.115993	0.221541	0.00260296	-0.0333983	-0.0153977	-1.67655
Ezr	241.533	145.15	386.682	1	1	2	1.82201e-54	1.99161e-33	1.07893e-84	-0.637353	-0.778755	-0.708054	-19.6285
Rnaset2b	1.75177	0.000267433	1.75204	1	1	2	0.185654	0.986952	0.416437	0.0503683	-0.0270038	0.0116823	0.591862
Rnaset2a	18.1801	6.43764	24.6177	1	1	2	2.00968e-05	0.0111727	4.51155e-06	0.147091	0.0559363	0.101514	4.36539
Fgfr1op	0.546936	0.0494979	0.596434	1	1	2	0.459572	0.823939	0.74214	0.0417071	-0.0235794	0.00906383	0.54421
Mpc1	3.20401	17.0157	20.2197	1	1	2	0.0734582	3.7072e-05	4.06768e-05	-0.0796337	-0.205296	-0.142465	-4.44408
Sft2d1	1.32595	0.97771	2.30366	1	1	2	0.249527	0.322765	0.316058	0.0172941	-0.0269209	-0.00481343	-0.426739
Qk	6.96485	7.37074	14.3356	1	1	2	0.00831264	0.00662938	0.000771022	0.0783821	-0.0860594	-0.00383865	-0.0915052
Pacrg	0.00140514	8.72862	8.73003	1	1	2	0.970098	0.00313253	0.0127145	-0.0140194	-0.10133	-0.0576749	-2.58938
Prkn	1.06339	62.8177	63.881	1	1	2	0.302443	2.26757e-15	1.34402e-14	-0.176107	-0.307772	-0.241939	-7.20301
Agpat4	0.0717802	5.19346	5.26524	1	1	2	0.788762	0.022672	0.0718899	0.0408177	-0.000234048	0.0202918	1.93762
Map3k4	0.11014	1.32868	1.43882	1	1	2	0.739985	0.24904	0.48704	0.0162988	-0.0426216	-0.0131614	-0.875616
Igf2r	2.89527	0.587647	3.48291	1	1	2	0.0888401	0.44333	0.175265	0.080137	-0.00967437	0.0352313	1.53771
Airn	2.50592	1.1942	3.70013	1	1	2	0.113419	0.274483	0.157227	0.0702884	-0.0701656	6.1395e-05	0.00171347
Mrpl18	5.61183	0.0317227	5.64355	1	1	2	0.0178396	0.858638	0.0595002	0.0715325	-0.0143075	0.0286125	1.3066
Tcp1	0.218379	10.1764	10.3948	1	1	2	0.640278	0.00142249	0.00553096	-0.0152985	-0.117952	-0.0666254	-2.54415
Acat2	0.711395	16.5012	17.2126	1	1	2	0.398981	4.86193e-05	0.00018295	-0.0339189	-0.10015	-0.0670344	-3.96748
Wtap	3.09893	5.39303	8.49196	1	1	2	0.078344	0.0202173	0.0143217	0.0142522	-0.0605314	-0.0231396	-1.21291
Sod2	0.780471	4.63076	5.41123	1	1	2	0.376997	0.0314037	0.0668292	0.013761	-0.0910613	-0.0386501	-1.44536
Afdn	0.121161	24.7223	24.8435	1	1	2	0.727779	6.62122e-07	4.02997e-06	-0.0733111	-0.195242	-0.134277	-4.31683
Wdr27	0.0225995	0.10678	0.12938	1	1	2	0.880503	0.74384	0.937358	0.0110386	-0.0159605	-0.00246097	-0.357302
1600012H06Rik	2.1008	0.0532625	2.15406	1	1	2	0.147222	0.81748	0.340605	0.0272627	-0.0173005	0.0049811	0.438154
Phf10	2.28218	0.00918946	2.29137	1	1	2	0.130868	0.92363	0.318006	0.0328198	-0.0190631	0.00687834	0.519682
Ermard	3.71741	7.29535	11.0128	1	1	2	0.0538479	0.00691331	0.00406078	0.00523623	-0.0325942	-0.013679	-1.4174
Fam120b	0.000872699	7.87294	7.87382	1	1	2	0.976433	0.00501799	0.0195084	-0.00669409	-0.0695207	-0.0381074	-2.37763
Psmb1	58.127	0.0027826	58.1298	1	1	2	2.45725e-14	0.957931	2.38379e-13	0.187564	0.069901	0.128733	4.2887
Tbp	0.0163732	0.178138	0.194511	1	1	2	0.898182	0.672978	0.907324	0.0125874	-0.019695	-0.00355383	-0.431528
Pdcd2	0.0458487	0.743462	0.78931	1	1	2	0.830451	0.388554	0.673912	0.0292828	-0.011016	0.00913339	0.88842
Chd1	2.18307	0.266219	2.44929	1	1	2	0.139536	0.605879	0.293862	0.0523794	-0.0399716	0.0062039	0.263331
Rgmb	0.983074	1.05666	2.03973	1	1	2	0.321441	0.303979	0.360643	0.0175057	-0.0298647	-0.00617948	-0.511355
Riok2	0.717744	0.201352	0.919096	1	1	2	0.396885	0.653631	0.631569	0.0259873	-0.0109085	0.00753938	0.801008
Lnpep	0.00468162	4.93657	4.94126	1	1	2	0.945449	0.0262941	0.0845318	0.000183109	-0.0956499	-0.0477334	-1.95247
Spaca6	2.92319	0.450432	3.37362	1	1	2	0.0873153	0.50213	0.185109	0.0574722	-0.00770656	0.0248828	1.49648
Ppp2r1a	0.180714	3.77652	3.95723	1	1	2	0.67076	0.0519767	0.13826	0.00961726	-0.075004	-0.0326934	-1.51446
Zfp160	3.42748	2.85151	6.27899	1	1	2	0.0641198	0.0912882	0.0433046	0.0194437	-0.0344378	-0.00749704	-0.545416
Zfp53	0.238502	0.409895	0.648398	1	1	2	0.62529	0.522023	0.723106	0.0176654	-0.026272	-0.00430329	-0.383924
Zfp948	1.30562	0.462858	1.76848	1	1	2	0.253189	0.496291	0.413028	0.0207945	-0.0236295	-0.0014175	-0.125078
Zfp820	1.16112	4.26723	5.42835	1	1	2	0.281233	0.0388541	0.0662594	0.00427643	-0.0273495	-0.0115365	-1.42991
Zfp995	0.772785	0.228228	1.00101	1	1	2	0.379357	0.632841	0.606224	0.019017	-0.017428	0.000794508	0.085455
Zfp942	1.72299	8.13751	9.8605	1	1	2	0.189308	0.00433589	0.0072247	0.000845568	-0.0429319	-0.0210432	-1.88425
Zfp943	1.17437	6.54511	7.71948	1	1	2	0.278506	0.0105173	0.0210735	-0.00905922	-0.0590571	-0.0340582	-2.67022
Zfp994	0.0106357	0.0487098	0.0593455	1	1	2	0.91786	0.825324	0.970763	0.0154776	-0.0198569	-0.00218965	-0.242914
Gm7072	0.192728	6.56236	6.75509	1	1	2	0.660655	0.0104158	0.0341311	-0.00167441	-0.0410186	-0.0213465	-2.12679
Zfp944	1.11571e-05	5.51566	5.51567	1	1	2	0.997335	0.018847	0.0634291	-0.000814891	-0.0366898	-0.0187523	-2.049
Zfp946	2.30312	0.0422737	2.34539	1	1	2	0.129115	0.837099	0.309532	0.0217395	-0.0130025	0.00436852	0.492898
Zfp945	3.13217	2.90684	6.03901	1	1	2	0.0767614	0.0882046	0.0488253	0.0150746	-0.0312592	-0.00809229	-0.684623
Thoc6	0.0883112	5.12789	5.2162	1	1	2	0.766335	0.0235443	0.0736742	0.0643736	0.00386442	0.034119	2.21031
Hcfc1r1	7.27683	4.65642	11.9333	1	1	2	0.00698495	0.0309376	0.00256287	0.0514993	-0.0675687	-0.0080347	-0.264516
Tnfrsf12a	4.04354	21.5321	25.5757	1	1	2	0.0443408	3.47952e-06	2.79459e-06	0.147063	0.0675212	0.107292	5.28752
Paqr4	0.214999	14.0773	14.2923	1	1	2	0.642877	0.000175451	0.000787902	-0.0133281	-0.0595671	-0.0364476	-3.08986
Flywch1	0.224079	14.3198	14.5438	1	1	2	0.635949	0.000154237	0.000694774	-0.0137525	-0.0587914	-0.036272	-3.1569
Flywch2	0.704413	4.42712	5.13154	1	1	2	0.401305	0.0353721	0.0768601	0.00357913	-0.0339943	-0.0152076	-1.58656
Srrm2	4.67031	16.4847	21.155	1	1	2	0.0306884	4.90448e-05	2.54832e-05	0.0108459	-0.129031	-0.0590925	-1.65602
Elob	44.9511	2.34022	47.2913	1	1	2	2.02019e-11	0.126072	5.38053e-11	0.192029	0.0458294	0.118929	3.18875
Kctd5	2.0248	3.80628	5.83109	1	1	2	0.154749	0.0510607	0.0541746	0.01027	-0.0343538	-0.0120419	-1.05781
Pdpk1	0.693665	25.0701	25.7638	1	1	2	0.404921	5.52827e-07	2.54369e-06	-0.0493224	-0.146717	-0.0980199	-3.94508
Amdhd2	0.421908	14.9978	15.4197	1	1	2	0.515987	0.000107634	0.000448378	-0.021191	-0.0908381	-0.0560145	-3.15265
Atp6v0c	39.2091	22.1357	61.3448	1	1	2	3.80757e-10	2.54038e-06	4.77678e-14	0.0613743	-0.0783616	-0.00849366	-0.238268
Tbc1d24	0.464102	0.0677807	0.531882	1	1	2	0.495713	0.794596	0.766484	0.0145181	-0.0253382	-0.00541005	-0.532086
Abca17	7.54076	49.6374	57.1782	1	1	2	0.00603185	1.8495e-12	3.83628e-13	-0.106245	-0.186836	-0.146541	-7.12768
Abca3	11.7541	28.0769	39.831	1	1	2	0.000607099	1.16587e-07	2.24288e-09	-0.199239	-0.373359	-0.286299	-6.44538
Rnps1	0.0854687	32.5692	32.6546	1	1	2	0.770019	1.15025e-08	8.11214e-08	-0.0633179	-0.150662	-0.10699	-4.80163
Eci1	1.18547	5.90397	7.08943	1	1	2	0.276246	0.0151068	0.0288768	0.0077569	-0.0856662	-0.0389546	-1.63449
E4f1	0.0688624	0.0966186	0.165481	1	1	2	0.793	0.755926	0.92059	0.0248027	-0.016364	0.00421937	0.401772
Pgp	0.509245	0.951953	1.4612	1	1	2	0.475466	0.329223	0.48162	0.0475472	-0.0263799	0.0105837	0.56119
Traf7	0.107634	0.828494	0.936128	1	1	2	0.742854	0.362708	0.626213	0.0394444	-0.0132596	0.0130924	0.973762
Rab26os	0.00338472	0.801014	0.804399	1	1	2	0.953607	0.37079	0.668847	0.0302938	-0.0119704	0.00916169	0.84973
Pkd1	7.29293	9.43924	16.7322	1	1	2	0.00692264	0.00212391	0.000232624	0.00902631	-0.0486649	-0.0198193	-1.34666
Tsc2	5.93688	16.2831	22.22	1	1	2	0.0148272	5.45469e-05	1.49617e-05	-0.00602327	-0.0779474	-0.0419853	-2.28824
Slc9a3r2	2.54929	6.29724	8.84652	1	1	2	0.110344	0.0120926	0.0119951	0.0176097	-0.0884712	-0.0354308	-1.30925
Npw	0.498041	57.2213	57.7193	1	1	2	0.480362	3.89433e-14	2.92689e-13	-0.150578	-0.270782	-0.21068	-6.8704
Zfp598	0.149049	0.00984613	0.158895	1	1	2	0.699446	0.920958	0.923626	0.0278063	-0.0301181	-0.00115589	-0.078223
Gfer	0.458326	4.58363	5.04196	1	1	2	0.498407	0.0322787	0.0803808	0.0609167	0.004523	0.0327198	2.27436
Tbl3	0.190273	0.2494	0.439673	1	1	2	0.662689	0.617498	0.80265	0.0137074	-0.0266769	-0.00648474	-0.629445
Rps2	199.305	9.65348	208.959	1	1	2	2.9609e-45	0.00188993	4.21861e-46	0.318228	0.154145	0.236187	5.64247
Snhg9	0.72689	2.26736	2.99425	1	1	2	0.393893	0.132125	0.223773	0.0246569	-0.0619722	-0.0186577	-0.844251
Ndufb10	7.022	1.12842	8.15042	1	1	2	0.00805142	0.288113	0.0169887	0.0662687	-0.0423243	0.0119722	0.432165
Msrb1	5.59218	0.786211	6.37839	1	1	2	0.0180408	0.375248	0.041205	0.042693	-0.0348908	0.0039011	0.197103
Hagh	1.86319	8.16673	10.0299	1	1	2	0.172257	0.00426657	0.00663788	-0.000799157	-0.0755739	-0.0381865	-2.00186
Fahd1	0.950165	8.05723	9.00739	1	1	2	0.329677	0.00453225	0.011068	-0.00226003	-0.0531293	-0.0276947	-2.13412
Nubp2	1.32077	1.85077	3.17155	1	1	2	0.250454	0.173694	0.20479	0.0121688	-0.0278145	-0.00782283	-0.766945
Spsb3	2.46107	3.81645	6.27751	1	1	2	0.1167	0.0507517	0.0433366	0.0100797	-0.0333455	-0.0116329	-1.05009
Mapk8ip3	2.47348	1.22074	3.69421	1	1	2	0.115782	0.269216	0.157693	0.0245991	-0.0297385	-0.00256972	-0.18538
Mrps34	1.32484	12.0352	13.3601	1	1	2	0.249726	0.000522047	0.00125574	0.102774	0.0318636	0.0673189	3.72138
Jpt2	0.846801	0.509767	1.35657	1	1	2	0.357459	0.47524	0.507487	0.035418	-0.0106158	0.0124011	1.05599
Cramp1l	0.562816	17.6888	18.2516	1	1	2	0.453128	2.60152e-05	0.00010882	-0.0252601	-0.100098	-0.0626789	-3.28306
Ift140	4.04797	6.34563	10.3936	1	1	2	0.0442245	0.0117671	0.00553425	0.00657185	-0.032376	-0.0129021	-1.29854
Tmem204	0.145327	0.0472652	0.192592	1	1	2	0.703041	0.827892	0.908195	0.00675694	-0.00416612	0.00129541	0.464879
Clcn7	3.56507	0.376201	3.94127	1	1	2	0.0590072	0.539644	0.139368	0.0343208	-0.00518317	0.0145688	1.44564
BC003965	1.0123	2.78054	3.79284	1	1	2	0.314352	0.0954162	0.150105	0.0146053	-0.0476219	-0.0165083	-1.03992
Unkl	0.0361585	2.6027	2.63886	1	1	2	0.849189	0.106682	0.267287	0.00596922	-0.032059	-0.0130449	-1.34466
Gnptg	0.703585	0.39306	1.09664	1	1	2	0.401582	0.530695	0.577918	0.0454255	-0.0159586	0.0147334	0.940864
Tsr3	0.420628	3.15272	3.57335	1	1	2	0.516624	0.0758005	0.167516	0.041069	-0.000184078	0.0204425	1.94247
Ube2i	21.2753	0.705673	21.981	1	1	2	3.97823e-06	0.400884	1.68613e-05	0.111148	-0.00519182	0.0529779	1.78503
Lmf1	1.01072	2.89332	3.90405	1	1	2	0.31473	0.0889473	0.141987	0.000608189	-0.0394394	-0.0194156	-1.90043
Msln	0.581432	15.6934	16.2748	1	1	2	0.445752	7.4484e-05	0.000292393	0.0536041	0.0204513	0.0370277	4.3781
Narfl	1.80855	3.22037	5.02892	1	1	2	0.178682	0.0727272	0.0809066	0.00832672	-0.0288209	-0.0102471	-1.0813
Haghl	11.3782	3.96247	15.3407	1	1	2	0.000743117	0.0465254	0.000466465	0.0195726	-0.0265447	-0.00348606	-0.296312
Fam173a	0.919154	10.526	11.4451	1	1	2	0.337697	0.00117708	0.00327131	-0.00989211	-0.111342	-0.0606171	-2.34219
Jmjd8	0.407535	0.13263	0.540165	1	1	2	0.523223	0.71572	0.763316	0.0228004	-0.0237981	-0.000498866	-0.0419652
Stub1	1.90385	7.00609	8.90994	1	1	2	0.167648	0.0081233	0.0116207	0.00872536	-0.0897745	-0.0405246	-1.61273
Rhot2	2.89837	8.19631	11.0947	1	1	2	0.0886691	0.00419757	0.00389781	0.00288545	-0.0417411	-0.0194278	-1.70651
Mcrip2	0.00819356	0.123988	0.132182	1	1	2	0.927875	0.724748	0.936046	0.0185646	-0.0136074	0.00247859	0.301998
Mettl26	7.75526	0.916751	8.67201	1	1	2	0.00535563	0.33833	0.0130887	0.0546923	-0.034071	0.0103107	0.455335
Rab40c	0.475964	0.974366	1.45033	1	1	2	0.490256	0.323594	0.484245	0.02012	-0.0355838	-0.00773192	-0.544102
Gm10012	0.320187	3.48445	3.80464	1	1	2	0.571495	0.0619479	0.149222	0.0437937	0.00030782	0.0220508	1.98771
Pigq	0.409211	0.409168	0.81838	1	1	2	0.52237	0.522392	0.664188	0.0174555	-0.0436081	-0.0130763	-0.839425
Capn15	1.13343	9.85622	10.9897	1	1	2	0.287046	0.00169258	0.00410797	-0.0201838	-0.0849261	-0.052555	-3.18203
Rab11fip3	0.21502	9.92944	10.1445	1	1	2	0.642861	0.00162656	0.00626844	-0.01876	-0.0940926	-0.0564263	-2.93614
Decr2	0.00411517	5.78793	5.79204	1	1	2	0.948851	0.0161366	0.0552426	-0.00187736	-0.0413862	-0.0216318	-2.14623
Tmem8	0.00748398	6.48997	6.49745	1	1	2	0.931061	0.0108485	0.0388236	-0.00546377	-0.0615623	-0.033513	-2.34175
Mrpl28	7.78558	0.655362	8.44094	1	1	2	0.00526649	0.418202	0.0146917	0.0564399	-0.0288313	0.0138043	0.634585
Axin1	0.0495806	0.0257345	0.0753151	1	1	2	0.823795	0.87255	0.963043	0.0300913	-0.031461	-0.000684834	-0.0436134
Arhgdig	1.4367	3.63042	5.06712	1	1	2	0.230674	0.0567324	0.0793758	0.00852512	-0.0321544	-0.0118147	-1.13847
Rgs11	14.2674	1.46608	15.7335	1	1	2	0.000158586	0.225965	0.000383277	0.032623	-0.011676	0.0104735	0.92678
Fam234a	5.00219	0.332289	5.33448	1	1	2	0.0253153	0.564315	0.0694438	0.0534514	-0.0277082	0.0128716	0.621684
Luc7l	1.69051	5.2975	6.98801	1	1	2	0.193534	0.021356	0.0303789	0.0102735	-0.065652	-0.0276893	-1.42956
Dusp1	13.5896	6.84531	20.4349	1	1	2	0.000227447	0.00888745	3.65279e-05	0.0631658	-0.0713979	-0.00411605	-0.119903
Ergic1	0.447563	3.01908	3.46664	1	1	2	0.503494	0.0822901	0.176696	0.0517148	-0.000848068	0.0254334	1.89672
Atp6v0e	0.479433	9.83971	10.3191	1	1	2	0.488679	0.00170784	0.00574416	-0.00656557	-0.133533	-0.0700492	-2.16267
Crebrf	0.0718498	44.7861	44.858	1	1	2	0.788662	2.19773e-11	1.8164e-10	-0.108741	-0.220159	-0.16445	-5.7857
Bnip1	0.0826295	0.216505	0.299135	1	1	2	0.773765	0.641716	0.86108	0.0229362	-0.0166586	0.00313876	0.310741
Phf1	8.13026	2.08759	10.2179	1	1	2	0.00435324	0.1485	0.00604257	0.0266369	-0.0238606	0.00138813	0.107755
Cuta	9.11912	0.105659	9.22477	1	1	2	0.00252952	0.745142	0.00992809	0.0895839	-0.0172712	0.0361564	1.32638
Ggnbp1	0.194896	1.43786	1.63276	1	1	2	0.658873	0.230485	0.442029	0.0373631	-0.00760659	0.0148783	1.29691
Bak1	1.428e-05	0.520938	0.520952	1	1	2	0.996985	0.470442	0.770685	0.0144036	-0.028187	-0.00689169	-0.634292
Itpr3	2.0514	0.191607	2.24301	1	1	2	0.152066	0.661582	0.325789	0.0464267	-0.0141004	0.0161631	1.04677
Uqcc2	9.76353	1.45546	11.219	1	1	2	0.00178008	0.227654	0.00366292	0.0693145	-0.0377925	0.015761	0.576825
Lemd2	6.40788	0.755695	7.16358	1	1	2	0.0113615	0.384679	0.0278259	0.0523802	0.00042716	0.0264037	1.99219
AC127341.3	1.58324	0.396174	1.97942	1	1	2	0.208294	0.529072	0.371685	0.0157045	-0.0155604	7.20301e-05	0.009031
AI413582	0.833806	0.880959	1.71476	1	1	2	0.361174	0.347939	0.424271	0.032813	-0.00729926	0.0127569	1.24665
Nudt3	1.78106	1.92388	3.70494	1	1	2	0.18202	0.165429	0.156849	0.0159964	-0.0341984	-0.009101	-0.710737
Rps10	176.441	2.32793	178.768	1	1	2	2.90161e-40	0.12707	1.51677e-39	0.35822	0.201641	0.279931	7.00802
D17Wsu92e	0.00341991	20.3579	20.3613	1	1	2	0.953366	6.42275e-06	3.78962e-05	-0.04548	-0.136327	-0.0909037	-3.92236
Snrpc	1.70711	0.624741	2.33185	1	1	2	0.191361	0.429291	0.311635	0.0323164	-0.0374098	-0.00254667	-0.143171
Taf11	1.6728	0.966607	2.6394	1	1	2	0.195885	0.325528	0.267215	0.0337102	-0.0241107	0.00479971	0.325393
Anks1	3.05078	2.96073	6.01151	1	1	2	0.0806983	0.0853094	0.0495013	0.0299394	-0.0575595	-0.0138101	-0.618687
Zfp523	0.446179	0.378844	0.825023	1	1	2	0.504155	0.538223	0.661986	0.0169874	-0.0216107	-0.00231167	-0.234768
Ppard	4.90724	4.12199	9.02923	1	1	2	0.0267444	0.0423292	0.0109478	0.0167945	-0.0355008	-0.00935314	-0.701089
Fance	0.410701	1.69714	2.10784	1	1	2	0.521614	0.192662	0.348568	0.0110896	-0.0298738	-0.00939212	-0.898763
Rpl10a	101.421	0.0716028	101.492	1	1	2	7.43773e-24	0.789017	9.14528e-23	0.271166	0.133913	0.20254	5.7845
Tead3	4.39	0.00532178	4.39532	1	1	2	0.0361504	0.941846	0.111063	0.0369001	-0.0110678	0.0129161	1.0555
Fkbp5	0.0568225	2.69052	2.74735	1	1	2	0.811591	0.100947	0.253175	0.00351215	-0.0296261	-0.013057	-1.54451
Srpk1	4.87273	0.535511	5.40824	1	1	2	0.0272843	0.464299	0.0669291	0.0675368	-0.00383237	0.0318522	1.74947
Mapk14	1.15946	5.1095	6.26896	1	1	2	0.281578	0.0237952	0.0435224	0.00939295	-0.0664349	-0.028521	-1.47439
Mapk13	7.16045	2.56933	9.72977	1	1	2	0.00745287	0.108954	0.0077127	0.0913831	0.0141521	0.0527676	2.67827
Brpf3	5.12847	6.94217	12.0706	1	1	2	0.0235365	0.00841869	0.00239273	0.0102889	-0.047643	-0.0186771	-1.26377
Kctd20	0.703928	2.93036	3.63428	1	1	2	0.401467	0.0869283	0.162489	0.00920875	-0.0371246	-0.0139579	-1.18088
Stk38	3.70231	22.8695	26.5718	1	1	2	0.0543371	1.73382e-06	1.69826e-06	-0.0273649	-0.122348	-0.0748567	-3.0893
Srsf3	0.943361	14.2554	15.1988	1	1	2	0.331415	0.000159601	0.000500759	-0.0225916	-0.139864	-0.0812279	-2.71511
AC167363.1	0.000708067	16.8585	16.8592	1	1	2	0.978771	4.02718e-05	0.000218304	-0.0240727	-0.0818117	-0.0529422	-3.59427
Cdkn1a	0.150475	39.5627	39.7132	1	1	2	0.698082	3.17691e-10	2.37897e-09	-0.109037	-0.256652	-0.182845	-4.85545
Ppil1	0.577833	2.59603	3.17386	1	1	2	0.447163	0.107132	0.204553	0.0286938	-0.00633139	0.0111812	1.25137
BC004004	1.19743	19.1425	20.34	1	1	2	0.273835	1.21312e-05	3.83032e-05	-0.0530235	-0.141486	-0.0972549	-4.30952
Mtch1	1.60138	33.5965	35.1979	1	1	2	0.205707	6.78137e-09	2.27442e-08	-0.0782202	-0.213862	-0.146041	-4.22046
Fgd2	0.953792	0.0128179	0.96661	1	1	2	0.328756	0.909859	0.616742	0.0325953	-0.0189071	0.0068441	0.520916
Pim1	1.89162	4.97825	6.86987	1	1	2	0.16902	0.0256679	0.0322275	0.0874292	0.0136728	0.050551	2.68663
Tbc1d22b	1.48404	0.0086227	1.49266	1	1	2	0.223143	0.926016	0.474102	0.0226896	-0.0140483	0.00432069	0.461017
Rnf8	0.0560252	11.2476	11.3036	1	1	2	0.812892	0.00079727	0.00351119	-0.0157376	-0.0721014	-0.0439195	-3.05447
Ccdc167	2.59606	2.93726	5.53332	1	1	2	0.10713	0.0865574	0.0628716	0.0509282	0.00447116	0.0276997	2.33723
Zfand3	3.21982	6.29729	9.51711	1	1	2	0.0727516	0.0120922	0.00857798	0.0220301	-0.0907005	-0.0343352	-1.19392
Btbd9	1.51397	18.9023	20.4162	1	1	2	0.218534	1.3759e-05	3.687e-05	-0.0646581	-0.171633	-0.118146	-4.32926
Glo1	1.43124	0.0407646	1.47201	1	1	2	0.231561	0.839993	0.479024	0.0548592	-0.0252508	0.0148042	0.724397
Abcg1	0.00316468	2.53145	2.53461	1	1	2	0.955138	0.111598	0.281589	0.00671288	-0.00101004	0.00285142	1.4473
Tff2	0	1.52251	1.52251	0	1	1	1	0.21724	0.21724	0.00369533	-0.0186794	-0.00749205	-1.31256
Rsph1	0.00565934	0.447044	0.452704	1	1	2	0.940033	0.503742	0.797437	0.0110002	-0.00560582	0.00269718	0.636682
Slc37a1	0.0620572	11.0223	11.0843	1	1	2	0.803273	0.000900228	0.003918	-0.0182396	-0.0877715	-0.0530055	-2.98824
Ndufv3	19.5175	0.164758	19.6823	1	1	2	9.96802e-06	0.684813	5.32161e-05	0.123566	0.00337581	0.0634711	2.07006
Pknox1	0.261533	0.0146129	0.276146	1	1	2	0.609069	0.903783	0.871035	0.0288799	-0.020241	0.00431945	0.344699
U2af1	0.262796	15.5791	15.8419	1	1	2	0.608206	7.9126e-05	0.000363065	-0.0293033	-0.124886	-0.0770948	-3.16171
Sik1	3.76931	1.96708	5.73639	1	1	2	0.052201	0.160758	0.0568012	0.031347	-0.0407502	-0.00470162	-0.255628
Rrp1b	0.0393449	0.0168713	0.0562162	1	1	2	0.842767	0.896654	0.972283	0.0163322	-0.0167825	-0.000225147	-0.0266517
Brd4	2.30473	12.0726	14.3774	1	1	2	0.128981	0.000511674	0.000755083	-0.00643181	-0.114151	-0.0602912	-2.19402
Akap8	0.510094	3.30841	3.81851	1	1	2	0.475098	0.0689261	0.148191	0.012586	-0.0556389	-0.0215264	-1.23682
Akap8l	34.4687	0.616526	35.0853	1	1	2	4.33152e-09	0.432341	2.4062e-08	0.129394	0.022991	0.0761924	2.80696
Wiz	0.238852	18.6663	18.9051	1	1	2	0.625037	1.55712e-05	7.84878e-05	-0.0308662	-0.0930219	-0.061944	-3.90658
Cyp4f16	0.0288505	0.0647446	0.0935951	1	1	2	0.865125	0.799148	0.954281	0.0141048	-0.0192505	-0.00257283	-0.302361
Zfp871	0.553403	21.8086	22.362	1	1	2	0.456931	3.01241e-06	1.39362e-05	-0.0489719	-0.128202	-0.0885869	-4.38287
Cyp4f13	5.17877	0.697108	5.87588	1	1	2	0.0228645	0.403757	0.0529749	0.0274061	-0.0189067	0.00424971	0.359696
Zfp952	0.843339	0.977928	1.82127	1	1	2	0.358444	0.322711	0.402269	0.0145872	-0.0230562	-0.00423453	-0.440954
Zfp955b	0.0424279	0.66911	0.711538	1	1	2	0.836806	0.413362	0.700634	0.021179	-0.0104471	0.00536594	0.665085
Adamts10	3.53953	3.24112	6.78065	1	1	2	0.0599224	0.0718115	0.0336977	0.0732115	0.010544	0.0418778	2.61951
Hnrnpm	8.95865	0.0350491	8.9937	1	1	2	0.00276159	0.851493	0.011144	0.0888438	-0.0168143	0.0360148	1.33615
2023-03-02	0.00185909	11.276	11.2778	1	1	2	0.965608	0.000785166	0.00355672	-0.0185709	-0.0906521	-0.0546115	-2.96989
Rab11b	2.21897	0.00493407	2.2239	1	1	2	0.136324	0.944	0.328916	0.0657486	-0.031675	0.0170368	0.685491
Kank3	0.0140048	0.174843	0.188848	1	1	2	0.905797	0.675843	0.909897	0.0234181	-0.0363687	-0.00647532	-0.424555
Rps28	338.693	1.73569	340.428	1	1	2	1.22918e-75	0.187685	1.19385e-74	0.539815	0.372712	0.456264	10.7031
Ndufa7	54.3865	1.83786	56.2243	1	1	2	1.64694e-13	0.175202	6.1808e-13	0.188334	0.0473732	0.117853	3.27735
Cd320	1.51262	3.25928	4.7719	1	1	2	0.21874	0.0710202	0.0920017	-0.0017505	-0.0574193	-0.0295849	-2.08323
Daxx	6.83565	1.55498	8.39064	1	1	2	0.00893559	0.212401	0.0150659	0.0195656	-0.0171461	0.00120973	0.12917
Tapbp	0.00047154	8.20998	8.21045	1	1	2	0.982675	0.00416606	0.0164863	-0.0126589	-0.118154	-0.0654067	-2.43033
Zbtb22	0.00125055	5.14533	5.14659	1	1	2	0.97179	0.0233089	0.076284	-0.000607552	-0.0410533	-0.0208304	-2.01885
Rgl2	6.41697	0.188188	6.60516	1	1	2	0.0113035	0.664429	0.0367881	0.0573222	-0.00433608	0.0264931	1.6843
Pfdn6	4.37913	3.47054	7.84967	1	1	2	0.0363815	0.0624708	0.0197454	0.0244376	-0.0543481	-0.0149552	-0.744088
Rps18	357.714	0.217843	357.932	1	1	2	8.85899e-80	0.640688	1.88849e-78	0.55703	0.39356	0.475295	11.3973
Vps52	0.0481429	0.00291418	0.0510571	1	1	2	0.826327	0.956949	0.974795	0.0231511	-0.0220397	0.000555688	0.0482014
H2-K1	229.056	35.2466	264.302	1	1	2	9.57815e-52	2.90485e-09	4.05024e-58	-0.553882	-0.715257	-0.634569	-15.4142
Ring1	0.529686	4.12008	4.64977	1	1	2	0.466739	0.0423771	0.0977948	0.00726661	-0.0486948	-0.0207141	-1.45096
Rxrb	0.913342	3.39036	4.3037	1	1	2	0.339229	0.0655787	0.116269	0.0545226	0.00218491	0.0283538	2.12361
Brd2	1.69046	22.3665	24.057	1	1	2	0.193541	2.25267e-06	5.97164e-06	-0.080814	-0.196368	-0.138591	-4.7014
H2-DMa	3.80001	18.1522	21.9522	1	1	2	0.0512524	2.03932e-05	1.71055e-05	0.141004	0.0596232	0.100313	4.83189
H2-DMb1	9.10413	14.9975	24.1016	1	1	2	0.00255033	0.000107654	5.83979e-06	0.163923	0.0711356	0.117529	4.96518
Psmb9	0.428615	10.8374	11.266	1	1	2	0.51267	0.000994726	0.00357788	-0.0203646	-0.0863968	-0.0533807	-3.16888
Tap1	3.64765	23.4318	27.0794	1	1	2	0.0561484	1.29422e-06	1.31757e-06	-0.0495228	-0.114829	-0.0821759	-4.93252
Psmb8	0.292312	13.6989	13.9912	1	1	2	0.588743	0.000214576	0.000915882	-0.0391155	-0.141306	-0.0902105	-3.4604
Tap2	1.01253	7.64168	8.65421	1	1	2	0.314297	0.00570348	0.0132057	-0.000276339	-0.0516585	-0.0259674	-1.98105
H2-Ab1	99.0739	0.287771	99.3617	1	1	2	2.43253e-23	0.591653	2.65391e-22	0.361908	0.192698	0.277303	6.42401
H2-Aa	71.0274	0.149116	71.1765	1	1	2	3.52294e-17	0.699381	3.50115e-16	0.295639	0.112685	0.204162	4.37433
H2-Eb1	42.683	11.3938	54.0768	1	1	2	6.43694e-11	0.000736896	1.80873e-12	0.310881	0.168818	0.239849	6.61814
Pbx2	0.72936	6.83382	7.56318	1	1	2	0.393091	0.00894479	0.0227865	0.00170563	-0.0732103	-0.0357523	-1.87072
Ager	0.136598	8.48918	8.62578	1	1	2	0.711687	0.00357265	0.0133948	0.00825285	-0.206996	-0.0993717	-1.80967
Rnf5	0.495394	0.25683	0.752224	1	1	2	0.481531	0.612306	0.686525	0.0394078	-0.017797	0.0108054	0.740436
Agpat1	0.0918955	1.65961	1.7515	1	1	2	0.761781	0.197656	0.416549	0.0110335	-0.034558	-0.0117623	-1.01131
Atf6b	0.379975	0.332564	0.712539	1	1	2	0.537617	0.564153	0.700284	0.0291324	-0.0122135	0.00845945	0.802024
Tnxb	0.341841	3.86469	4.20653	1	1	2	0.558768	0.0493124	0.122057	0.0227964	0.00112814	0.0119623	2.16405
C4b	3.70093	0.00721131	3.70815	1	1	2	0.054382	0.932325	0.156598	0.00330645	-0.00915658	-0.00292507	-0.920005
Stk19	8.11512	0.205299	8.32042	1	1	2	0.00438976	0.650477	0.0156043	0.0499009	-0.0171868	0.0163571	0.955743
Dxo	0.546163	0.375219	0.921383	1	1	2	0.45989	0.540173	0.630847	0.0283174	-0.010651	0.00883319	0.888554
Skiv2l	1.96925	2.94803	4.91728	1	1	2	0.160527	0.0859823	0.085551	0.013912	-0.0371027	-0.0115953	-0.890978
Nelfe	0.0580412	3.97772	4.03576	1	1	2	0.809619	0.0461059	0.132937	0.0499208	-0.00329796	0.0233114	1.71705
Ehmt2	0.453733	0.964701	1.41843	1	1	2	0.500567	0.326005	0.492029	0.0244791	-0.0440696	-0.00979524	-0.560137
Slc44a4	2.53105	0.0870062	2.61806	1	1	2	0.111626	0.768018	0.270082	0.0278066	-0.0100844	0.00886114	0.91671
Neu1	0.0277026	11.14	11.1677	1	1	2	0.86781	0.000844872	0.00375812	0.0841065	0.019493	0.0517997	3.14256
1110038B12Rik	1.78493	16.6624	18.4473	1	1	2	0.181546	4.46573e-05	9.86763e-05	0.101235	0.0391907	0.070213	4.436
Hspa1b	127.526	69.8133	197.339	1	1	2	1.42543e-29	6.51921e-17	1.40729e-43	0.585948	0.446274	0.516111	14.4846
Hspa1a	110.644	51.7673	162.411	1	1	2	7.08271e-26	6.24851e-13	5.40686e-36	0.570921	0.419286	0.495103	12.799
Lsm2	0.263797	0.379109	0.642906	1	1	2	0.607523	0.53808	0.725095	0.0174919	-0.0397204	-0.0111143	-0.761502
Vars	0.729681	0.0564499	0.786131	1	1	2	0.392987	0.812198	0.674984	0.0306322	-0.0251107	0.00276076	0.194141
Clic1	2.09432	8.79691	10.8912	1	1	2	0.147847	0.00301742	0.00431519	0.0103972	-0.117576	-0.0535892	-1.64149
Ddah2	0.566573	8.28929	8.85587	1	1	2	0.451624	0.00398795	0.0119391	-0.0192575	-0.104301	-0.0617792	-2.84761
Ly6g6d	6.99132	5.55393	12.5452	1	1	2	0.00819061	0.0184393	0.00188727	0.053222	0.0150834	0.0341527	3.51026
Abhd16a	0.0322975	9.11412	9.14642	1	1	2	0.857376	0.00253644	0.0103248	-0.00904985	-0.0675717	-0.0383108	-2.56614
Csnk2b	1.62297	0.0454496	1.66842	1	1	2	0.202678	0.831179	0.434217	0.0633612	-0.0265714	0.0183949	0.801786
Gpank1	2.54453	4.71478	7.2593	1	1	2	0.110677	0.0299044	0.0265254	0.00649166	-0.0288947	-0.0112015	-1.24085
Bag6	1.02262	0.304266	1.32688	1	1	2	0.311899	0.58122	0.515076	0.0370258	-0.0374028	-0.000188485	-0.00992695
Prrc2a	4.96243	1.42545	6.38788	1	1	2	0.0259038	0.232508	0.0410101	0.0934066	0.00490118	0.0491539	2.17704
Lst1	0.776453	0.425904	1.20236	1	1	2	0.378228	0.514006	0.548165	0.0078049	-0.0080286	-0.000111847	-0.0276903
Nfkbil1	0.829087	0.0436796	0.872766	1	1	2	0.362537	0.834451	0.64637	0.0237112	-0.0196015	0.00205486	0.185971
Ddx39b	3.4306	0.145075	3.57568	1	1	2	0.0639988	0.703287	0.167322	0.0702348	-0.015733	0.0272509	1.24258
H2-D1	72.2231	43.8111	116.034	1	1	2	1.92192e-17	3.61651e-11	6.36055e-26	-0.346336	-0.496721	-0.421529	-10.9875
H2-Q2	1.80218	5.8159	7.61808	1	1	2	0.179449	0.0158819	0.0221694	0.00394927	-0.0406457	-0.0183482	-1.61282
H2-Q4	1.06278	22.0783	23.141	1	1	2	0.302582	2.61758e-06	9.44037e-06	-0.0386048	-0.100211	-0.0694081	-4.41633
H2-Q5	1.5	7.65607	9.15607	1	1	2	0.220671	0.00565817	0.0102751	0.00120916	-0.0267631	-0.012777	-1.79052
H2-Q6	6.48365	32.8989	39.3825	1	1	2	0.0108871	9.708e-09	2.8067e-09	-0.0328913	-0.0980957	-0.0654935	-3.93731
H2-Q7	30.8089	132.772	163.581	1	1	2	2.84733e-08	1.01393e-30	3.01141e-36	-0.384882	-0.526507	-0.455694	-12.6128
Sfta2	88.1596	9.61767	97.7773	1	1	2	6.03809e-21	0.00192714	5.86053e-22	0.263674	0.057757	0.160715	3.05945
Vars2	3.85773	0.0311372	3.88887	1	1	2	0.0495172	0.859935	0.143068	0.0394109	-0.0164447	0.0114831	0.805879
Gtf2h4	3.65673	8.01903	11.6758	1	1	2	0.055843	0.00462884	0.00291501	0.000854048	-0.0283805	-0.0137632	-1.84545
Ddr1	10.1298	0.134971	10.2648	1	1	2	0.00145889	0.713333	0.00590239	0.0703105	-0.000103274	0.0351036	1.95421
Ier3	24.9421	11.3417	36.2838	1	1	2	5.90795e-07	0.000757841	1.32152e-08	0.207063	0.101399	0.154231	5.7217
Flot1	0.125276	4.77849	4.90376	1	1	2	0.723381	0.0288174	0.0861313	-0.00195419	-0.07997	-0.0409621	-2.05815
Tubb5	7.72768	46.1929	53.9206	1	1	2	0.00543805	1.07164e-11	1.95565e-12	-0.0623202	-0.169524	-0.115922	-4.23872
Mdc1	1.6441	1.9334	3.5775	1	1	2	0.199764	0.164387	0.167169	0.0139891	-0.0277381	-0.00687446	-0.645799
Ppp1r18	0.705981	1.10057	1.80655	1	1	2	0.400781	0.29414	0.405239	0.0165553	-0.00236751	0.00709392	1.46953
Dhx16	0.0368238	0.221156	0.257979	1	1	2	0.847824	0.638161	0.878983	0.0230541	-0.0321401	-0.00454299	-0.322647
2310061I04Rik	1.33796	3.52193	4.8599	1	1	2	0.247394	0.0605617	0.0880414	0.0551232	0.00375078	0.029437	2.24616
Atat1	0.75025	1.42199	2.17224	1	1	2	0.386397	0.233076	0.337524	0.0162991	-0.0329362	-0.00831855	-0.662292
Mrps18b	0.246123	1.1786	1.42472	1	1	2	0.619818	0.277642	0.490485	0.034302	-0.0139151	0.0101935	0.828703
Ppp1r10	0.00676566	7.93692	7.94368	1	1	2	0.934445	0.00484363	0.0188387	-0.0136778	-0.133329	-0.0735033	-2.40807
Abcf1	5.59781	1.74068	7.33848	1	1	2	0.017983	0.187053	0.0254958	0.0580449	-0.048497	0.00477392	0.175644
Gnl1	1.31006	2.56965	3.87971	1	1	2	0.252384	0.108932	0.143725	0.00086513	-0.0561246	-0.0276297	-1.90046
A930015D03Rik	1.35619	0.0239205	1.38011	1	1	2	0.244198	0.877087	0.501547	0.029735	-0.0185554	0.0055898	0.453747
H2-T23	0.505465	42.8563	43.3618	1	1	2	0.477109	5.89107e-11	3.83798e-10	-0.0697178	-0.139103	-0.104411	-5.89865
H2-T22	0.189777	20.4779	20.6677	1	1	2	0.663102	6.0323e-06	3.25137e-05	-0.0292387	-0.0859196	-0.0575792	-3.98205
Rpp21	10.6159	0.0336147	10.6495	1	1	2	0.00112119	0.854529	0.00486953	0.0774955	-0.0113554	0.03307	1.45899
Trim39	0.505716	0.787146	1.29286	1	1	2	0.476999	0.374964	0.523912	0.00871822	-0.0303809	-0.0108313	-1.08591
Trim26	1.33834	0.832094	2.17043	1	1	2	0.247328	0.361668	0.337829	0.0264295	-0.0351971	-0.00438382	-0.278845
Ppp1r11	3.72638	3.29874	7.02512	1	1	2	0.0535593	0.0693332	0.0298205	0.0290583	-0.0577429	-0.0143423	-0.647694
Znrd1	0.0848261	6.91451	6.99933	1	1	2	0.770861	0.00854993	0.0302075	0.0613994	0.00501773	0.0332086	2.30882
Znrd1as	0.136487	2.91845	3.05493	1	1	2	0.711799	0.0875722	0.217085	0.00542516	-0.0311011	-0.012838	-1.37775
Zfp57	2.09881	0.141502	2.24031	1	1	2	0.147414	0.706792	0.326229	0.034518	-0.0100164	0.0122508	1.07832
Gabbr1	3.41522	3.05923	6.47445	1	1	2	0.0645978	0.0802797	0.0392727	0.0201113	-0.0376955	-0.0087921	-0.596199
H2-M3	0.24108	0.0955522	0.336632	1	1	2	0.623427	0.757234	0.845087	0.0146029	-0.01364	0.000481436	0.0668202
Gm26917	28.426	13.5508	41.9768	1	1	2	9.7348e-08	0.000232195	7.67102e-10	0.374343	0.205225	0.289784	6.71678
CT010467.1	2.10304	9.621	11.724	1	1	2	0.147006	0.00192365	0.00284548	-0.0532051	-0.224906	-0.139055	-3.17464
Gm42418	13.8822	0	13.8822	1	1	2	0.000194635	1	0.000967213	-0.0732238	-0.234954	-0.154089	-3.73472
Mut	0.00505902	5.21961	5.22467	1	1	2	0.943297	0.0223335	0.0733629	-0.00201989	-0.0744694	-0.0382446	-2.06925
Cd2ap	5.23257	4.46023	9.6928	1	1	2	0.0221677	0.0346928	0.00785659	0.0305027	-0.062105	-0.0158011	-0.668835
Adgrf5	4.03095	38.1093	42.1403	1	1	2	0.0446728	6.68898e-10	7.06897e-10	-0.149287	-0.284263	-0.216775	-6.29548
Cyp39a1	5.64662	9.8853	15.5319	1	1	2	0.017489	0.00166605	0.000423923	0.00359399	-0.0549502	-0.0256781	-1.71932
Enpp5	1.04978	4.27039	5.32017	1	1	2	0.305558	0.0387819	0.0699422	0.00983269	-0.0510517	-0.0206095	-1.3269
Enpp4	1.71458	27.0508	28.7654	1	1	2	0.190392	1.98178e-07	5.67121e-07	-0.0446954	-0.10219	-0.0734428	-5.00725
Clic5	4.43485	133.589	138.024	1	1	2	0.0352123	6.72048e-31	1.06788e-30	-0.265986	-0.485543	-0.375764	-6.70882
Runx2	4.40044	0.232949	4.63339	1	1	2	0.0359296	0.629346	0.0985989	0.0273132	-0.0040965	0.0116084	1.44872
Supt3	0.578699	0.00458437	0.583283	1	1	2	0.446823	0.946018	0.747036	0.0406977	-0.0299407	0.00537851	0.298469
Cdc5l	0.467483	5.71199	6.17948	1	1	2	0.494148	0.0168494	0.0455139	0.00405631	-0.0784458	-0.0371948	-1.76724
B230354K17Rik	2.02954	14.4594	16.489	1	1	2	0.154267	0.000143211	0.000262702	-0.00710806	-0.0383259	-0.022717	-2.8525
Nfkbie	1.87832	0.00457864	1.8829	1	1	2	0.170526	0.946052	0.390063	0.0176245	-0.00793921	0.00484267	0.742571
Slc35b2	3.56158	1.81963	5.38122	1	1	2	0.0591314	0.177357	0.0678397	0.0325921	-0.0192023	0.00669493	0.506689
Hsp90ab1	52.5755	13.2531	65.8285	1	1	2	4.1403e-13	0.000272132	5.07591e-15	0.163092	0.00684742	0.0849697	2.13176
Slc29a1	0.0502755	6.75456	6.80483	1	1	2	0.822585	0.00935086	0.0332928	-0.00116929	-0.0177489	-0.0094591	-2.23642
Tmem63b	0.793666	17.7446	18.5383	1	1	2	0.372994	2.5263e-05	9.42888e-05	-0.0299475	-0.150402	-0.0901747	-2.93454
Mrpl14	0.602413	22.2926	22.895	1	1	2	0.437659	2.34104e-06	1.06759e-05	-0.0468798	-0.168189	-0.107535	-3.47481
Vegfa	61.1983	7.73438	68.9327	1	1	2	5.16058e-15	0.00541792	1.07512e-15	0.349668	0.204604	0.277136	7.48881
Mrps18a	0.548836	9.09762	9.64646	1	1	2	0.458794	0.00255942	0.00804077	0.088356	0.0200554	0.0542057	3.11099
Rsph9	0.282929	3.34837	3.6313	1	1	2	0.594788	0.0672717	0.162732	0.00133674	-0.0405726	-0.0196179	-1.83493
Mad2l1bp	0.60546	1.01922	1.62468	1	1	2	0.436502	0.312705	0.443819	0.0338086	-0.007214	0.0132973	1.27063
Gtpbp2	0.0113589	4.12106	4.13242	1	1	2	0.915124	0.0423525	0.126665	0.00229232	-0.0606605	-0.0291841	-1.81723
Xpo5	5.96575	1.92579	7.89154	1	1	2	0.0145864	0.16522	0.0193363	0.0637189	0.00677302	0.035246	2.42619
Polr1c	2.94523	0.831761	3.77699	1	1	2	0.0861315	0.361764	0.151299	0.0895979	-0.00803883	0.0407796	1.63722
Yipf3	1.37513	3.52507	4.9002	1	1	2	0.240932	0.0604473	0.0862848	0.0211006	-0.0701413	-0.0245204	-1.05344
Lrrc73	2.15775	0.0380357	2.19579	1	1	2	0.141852	0.845372	0.333573	0.0190333	-0.0121803	0.00342652	0.430317
Tjap1	0.0055112	0.0763292	0.0818404	1	1	2	0.940821	0.782335	0.959906	0.0262525	-0.0212257	0.00251342	0.207515
Zfp318	5.00354	0.00106295	5.0046	1	1	2	0.0252955	0.973991	0.0818963	0.0482777	-0.0126299	0.0178239	1.14712
Cul9	0.538965	9.79164	10.3306	1	1	2	0.462862	0.00175307	0.00571135	-0.00620194	-0.0606971	-0.0334495	-2.40608
Srf	1.96124	0.733872	2.69511	1	1	2	0.161381	0.391631	0.259875	0.0127966	-0.0144548	-0.000829096	-0.119259
Ptk7	0.0173648	1.19387	1.21124	1	1	2	0.895162	0.27455	0.545737	0.0436829	-0.0156484	0.0140172	0.926098
Klc4	0.0274975	0.920579	0.948077	1	1	2	0.868296	0.337323	0.622483	0.0152595	-0.0362071	-0.0104738	-0.797732
Mrpl2	0.125363	0.767385	0.892747	1	1	2	0.72329	0.381027	0.639945	0.044428	-0.01537	0.014529	0.952417
Cul7	1.93348	0.725908	2.65939	1	1	2	0.164378	0.394213	0.264558	0.0363983	-0.0056276	0.0153854	1.43505
Rrp36	0.49328	0.085428	0.578708	1	1	2	0.482468	0.770072	0.748747	0.0231771	-0.0239184	-0.00037064	-0.0308498
Klhdc3	0.10323	2.41924	2.52247	1	1	2	0.747987	0.119853	0.283304	0.00996696	-0.0442671	-0.0171501	-1.23957
Mea1	0.636311	1.94867	2.58498	1	1	2	0.42505	0.162731	0.274586	0.0197768	-0.0535336	-0.0168784	-0.902491
Ppp2r5d	5.20384	9.19686	14.4007	1	1	2	0.022537	0.0024243	0.000746323	0.00200691	-0.0495101	-0.0237516	-1.80726
Pex6	3.34979	10.6406	13.9904	1	1	2	0.0672137	0.0011063	0.000916262	-0.00258504	-0.0676933	-0.0351392	-2.1156
Gnmt	0.200464	0.152555	0.353019	1	1	2	0.654347	0.696106	0.838191	0.0216006	-0.0265445	-0.00247195	-0.201264
Cnpy3	2.50514	4.68975	7.1949	1	1	2	0.113475	0.030343	0.0273935	0.0630385	0.0102281	0.0366333	2.71916
2310039H08Rik	2.10243	0.0415879	2.14402	1	1	2	0.147065	0.838407	0.34232	0.0359682	-0.0223119	0.00682816	0.459263
Rpl7l1	4.208	1.4791	5.6871	1	1	2	0.0402337	0.223916	0.0582186	0.0724865	0.00117773	0.0368321	2.02471
Bicral	2.6606	0.704927	3.36553	1	1	2	0.102862	0.401133	0.185859	0.0360806	-0.0353938	0.00034338	0.0188323
Tbcc	0.869873	0.0111571	0.88103	1	1	2	0.350991	0.915878	0.643705	0.0174448	-0.02331	-0.0029326	-0.282067
Ubr2	4.86626	0.133893	5.00015	1	1	2	0.0273868	0.714429	0.0820787	0.0614138	-0.0260849	0.0176645	0.791365
Mrps10	0.0334972	6.15816	6.19166	1	1	2	0.854781	0.0130807	0.0452375	0.0536963	0.00336262	0.0285295	2.22184
AI661453	2.3648	0.000230738	2.36503	1	1	2	0.1241	0.987881	0.306507	0.0389056	-0.0174745	0.0107155	0.745017
Taf8	0.915699	0.454109	1.36981	1	1	2	0.338607	0.50039	0.504139	0.0087164	-0.0271477	-0.00921567	-1.00727
Ccnd3	4.23299e-05	27.1221	27.1222	1	1	2	0.994809	1.90998e-07	1.28971e-06	-0.067822	-0.176781	-0.122302	-4.39993
Bysl	0.475449	2.33107	2.80652	1	1	2	0.490491	0.126815	0.245794	0.0259848	-0.00659072	0.00969705	1.16688
Med20	1.26131	0.274688	1.536	1	1	2	0.261403	0.600204	0.46394	0.0174352	-0.0170202	0.000207497	0.0236065
Tomm6	0.288839	2.15073	2.43956	1	1	2	0.590966	0.142503	0.295295	0.0225626	-0.00596528	0.00829868	1.14029
Tfeb	0.582024	0.137909	0.719933	1	1	2	0.44552	0.710369	0.6977	0.0176987	-0.0172129	0.000242908	0.0272741
Foxp4	1.7062	0.77211	2.47831	1	1	2	0.19148	0.379565	0.289629	0.0409609	-0.0472715	-0.00315531	-0.140182
Nfya	0.283912	1.52459	1.8085	1	1	2	0.594148	0.216926	0.404845	0.0409949	-0.00725593	0.0168695	1.37049
Oard1	0.523502	1.48527	2.00878	1	1	2	0.469351	0.222951	0.366269	0.0170276	-0.0396191	-0.0112958	-0.78166
Mocs1	0.23548	0.00130676	0.236787	1	1	2	0.62749	0.971163	0.888347	0.0224757	-0.026272	-0.00189816	-0.152636
Daam2	12.4688	0.443046	12.9118	1	1	2	0.000413813	0.505656	0.00157122	0.0579651	0.00699224	0.0324787	2.49768
Rftn1	0.302099	1.22307	1.52516	1	1	2	0.582569	0.26876	0.46646	0.0126156	-0.00239995	0.00510782	1.33344
Tbc1d5	0.703797	22.9197	23.6235	1	1	2	0.401511	1.68912e-06	7.4169e-06	-0.0491025	-0.160294	-0.104698	-3.69102
Satb1	0.00530305	1.72543	1.73073	1	1	2	0.941948	0.188995	0.420897	0.00741338	-0.0015431	0.00293514	1.2846
Rab5a	0.0526595	3.51054	3.5632	1	1	2	0.818499	0.0609797	0.168369	0.0101183	-0.0819646	-0.0359232	-1.52923
Kat2b	0.904556	36.0063	36.9108	1	1	2	0.341563	1.96685e-09	9.65872e-09	-0.0634264	-0.15212	-0.107773	-4.76319
Stap2	5.45272	0.000518775	5.45324	1	1	2	0.0195379	0.981828	0.0654402	0.0452547	-0.0134168	0.015919	1.06357
Mpnd	0.981636	3.03492	4.01655	1	1	2	0.321795	0.0814907	0.13422	0.0133148	-0.0483826	-0.0175339	-1.11401
Sh3gl1	0.234102	0.0806835	0.314785	1	1	2	0.628499	0.776373	0.854369	0.0289232	-0.0178454	0.00553885	0.464241
Ubxn6	0.0157448	5.1413	5.15705	1	1	2	0.900145	0.0233631	0.075886	-0.00161142	-0.0837184	-0.0426649	-2.0369
Hdgfl2	0.0275302	0.0344887	0.0620189	1	1	2	0.868218	0.852671	0.969466	0.0223558	-0.0286329	-0.0031386	-0.24129
Lrg1	217.82	34.126	251.946	1	1	2	2.70336e-49	5.16557e-09	1.95259e-55	0.75061	0.573454	0.662032	14.6488
Mydgf	12.9597	0.856086	13.8157	1	1	2	0.000318274	0.354836	0.000999881	0.104518	0.0137385	0.0591282	2.5532
Dpp9	1.57996	10.9304	12.5103	1	1	2	0.208766	0.000946011	0.00192052	-0.00815722	-0.0930828	-0.05062	-2.33648
Fem1a	0.254753	0.151157	0.405911	1	1	2	0.613748	0.697432	0.816315	0.0304422	-0.0167263	0.00685797	0.56993
Plin3	4.86224	1.36481	6.22705	1	1	2	0.0274507	0.242705	0.0444439	0.0419687	-0.0436119	-0.00082157	-0.0376311
Kdm4b	8.98557	1.65279	10.6384	1	1	2	0.0027212	0.198579	0.00489676	0.0288303	-0.0196472	0.00459154	0.371275
Ptprs	3.84284	5.05942	8.90226	1	1	2	0.0499587	0.0244925	0.0116654	0.0583863	0.0128925	0.0356394	3.07083
Safb2	7.43701	1.0844	8.52141	1	1	2	0.00638961	0.297714	0.0141123	0.0463909	-0.0296655	0.00836268	0.43101
Safb	0.144873	2.31068	2.45556	1	1	2	0.703484	0.128488	0.292943	0.0172594	-0.0651937	-0.0239672	-1.13943
2410015M20Rik	11.1943	0.0560445	11.2504	1	1	2	0.000820482	0.812861	0.00360591	0.100372	-0.0105203	0.0449258	1.58808
Rpl36	160.094	4.55313	164.647	1	1	2	1.07948e-36	0.0328587	1.76781e-36	0.353035	0.192128	0.272582	6.64051
Lonp1	2.33753	5.43991	7.77744	1	1	2	0.126289	0.0196817	0.0204715	-0.00971314	-0.0639614	-0.0368372	-2.66183
Ranbp3	1.01337	0.115131	1.1285	1	1	2	0.314096	0.734377	0.568786	0.0245492	-0.0208015	0.00187385	0.161968
Vmac	2.63993	6.07817	8.7181	1	1	2	0.104208	0.0136863	0.0127905	0.00344017	-0.0390831	-0.0178215	-1.64284
Ndufa11	3.22053	1.18441	4.40494	1	1	2	0.0727201	0.276461	0.11053	0.061755	-0.0575665	0.00209422	0.068799
Nrtn	1.41681	4.27232	5.68913	1	1	2	0.23393	0.038738	0.0581597	0.0335369	0.0043181	0.0189275	2.53927
Dus3l	1.57603	1.51924	3.09527	1	1	2	0.209334	0.217734	0.21275	0.0330767	-0.00187574	0.0156005	1.7496
Rfx2	2.51469	1.286	3.80068	1	1	2	0.11279	0.256787	0.149518	0.0211981	-0.0274443	-0.00312312	-0.251682
Mllt1	0.148684	3.18491	3.3336	1	1	2	0.699796	0.074321	0.188851	0.00738336	-0.04413	-0.0183733	-1.39812
Clpp	4.32342	0.00564883	4.32907	1	1	2	0.0375914	0.940088	0.114804	0.046862	-0.018425	0.0142185	0.853701
Alkbh7	0.135519	2.70752	2.84304	1	1	2	0.712777	0.099876	0.241347	0.00500337	-0.054184	-0.0245903	-1.6286
Gtf2f1	0.237094	17.7267	17.9638	1	1	2	0.626313	2.55023e-05	0.000125665	-0.0254272	-0.0939349	-0.059681	-3.41488
Khsrp	0.0692275	0.315684	0.384911	1	1	2	0.792465	0.574213	0.824931	0.0219379	-0.0421123	-0.0100872	-0.617346
Slc25a23	6.68864	20.1519	26.8405	1	1	2	0.00970294	7.15306e-06	1.48477e-06	0.138698	0.0646295	0.101664	5.38037
Crb3	8.19716	0.345516	8.54267	1	1	2	0.00419561	0.556662	0.0139631	0.0795742	-0.0270387	0.0262678	0.965809
Tnfsf9	9.13383	20.6514	29.7852	1	1	2	0.00250926	5.50979e-06	3.40587e-07	0.102137	0.0509672	0.076552	5.86439
C3	2.01381	0.00131595	2.01512	1	1	2	0.155874	0.971062	0.365109	0.0718302	-0.032486	0.0196721	0.739225
Gpr108	3.16149	0.666384	3.82788	1	1	2	0.0753942	0.414315	0.147498	0.0347683	-0.0316852	0.00154157	0.0909333
Trip10	0.0841503	1.14399	1.22814	1	1	2	0.77175	0.28481	0.541143	0.0114493	-0.0389016	-0.0137262	-1.06861
Fbxl17	0.0316019	37.4197	37.4513	1	1	2	0.858904	9.52553e-10	7.37147e-09	-0.109834	-0.239273	-0.174553	-5.28618
Fer	0.778931	24.1489	24.9278	1	1	2	0.377468	8.91684e-07	3.86364e-06	-0.0359033	-0.11256	-0.0742318	-3.79591
Pja2	0.0208699	15.9004	15.9212	1	1	2	0.885134	6.67661e-05	0.000348939	-0.0348445	-0.13205	-0.0834472	-3.36511
Man2a1	23.6547	46.7113	70.3659	1	1	2	1.15267e-06	8.22548e-12	5.25091e-16	-0.171718	-0.280737	-0.226228	-8.13432
Vapa	1.53863	8.53371	10.0723	1	1	2	0.214822	0.00348629	0.0064986	0.00669755	-0.12028	-0.056791	-1.7532
Rab31	2.47696	6.25924	8.7362	1	1	2	0.115525	0.0123547	0.0126753	-0.0088347	-0.0511504	-0.0299926	-2.77837
Ppp4r1	0.00723886	6.839	6.84624	1	1	2	0.932197	0.00891885	0.0326105	-0.00461606	-0.0730765	-0.0388463	-2.22427
Ralbp1	0.0238126	7.47487	7.49869	1	1	2	0.877363	0.0062566	0.0235332	-0.0112197	-0.138095	-0.0746572	-2.30661
Twsg1	0.469414	1.29371	1.76312	1	1	2	0.493257	0.255366	0.414136	0.0202083	-0.0440482	-0.0119199	-0.727168
Ankrd12	3.15904	54.1464	57.3054	1	1	2	0.0755074	1.86095e-13	3.59983e-13	-0.150464	-0.264932	-0.207698	-7.11259
Ndufv2	7.12779	13.873	21.0008	1	1	2	0.0075898	0.000195591	2.75259e-05	0.15006	0.0611338	0.105597	4.65477
Washc1	3.1686	1.35477	4.52337	1	1	2	0.0750667	0.244446	0.104175	0.0463823	-0.000426285	0.022978	1.92427
Mtcl1	4.76003	0.310533	5.07056	1	1	2	0.029128	0.577353	0.0792394	0.0691967	-0.0334313	0.0178827	0.683039
Rab12	1.05186	33.8786	34.9304	1	1	2	0.305079	5.86613e-09	2.59989e-08	-0.0903329	-0.193386	-0.141859	-5.39606
Ptprm	0.873706	17.3845	18.2583	1	1	2	0.349932	3.05298e-05	0.00010846	-0.075324	-0.233184	-0.154254	-3.83039
Arhgap28	0.00247894	8.53502	8.5375	1	1	2	0.960291	0.00348378	0.0139993	-0.00694729	-0.055567	-0.0312572	-2.52008
Zbtb14	0.00162044	3.61616	3.61778	1	1	2	0.96789	0.0572206	0.163835	0.00315223	-0.0321807	-0.0145142	-1.61025
Tgif1	0.212787	12.7245	12.9373	1	1	2	0.644592	0.000360891	0.00155131	0.0666893	0.0195421	0.0431157	3.58474
Gm26561	0.946266	21.8726	22.8189	1	1	2	0.330672	2.91364e-06	1.10904e-05	-0.0653765	-0.171686	-0.118531	-4.37057
Myl12b	3.89282	1.42508	5.3179	1	1	2	0.048493	0.232568	0.0700216	0.0683429	-0.0574014	0.00547077	0.170545
Myl12a	2.46983	15.9669	18.4367	1	1	2	0.116051	6.4461e-05	9.92029e-05	-0.00804118	-0.145148	-0.0765944	-2.18986
Myom1	0.11491	7.87227	7.98718	1	1	2	0.734622	0.00501985	0.0184334	0.0421074	0.00768898	0.0248982	2.83567
Lpin2	0.256626	14.8899	15.1465	1	1	2	0.612447	0.000113971	0.000514009	-0.0303664	-0.142603	-0.0864849	-3.02052
Smchd1	0.117708	11.3176	11.4353	1	1	2	0.731534	0.000767773	0.00328747	-0.0194526	-0.114466	-0.0669591	-2.76251
Trmt61b	0.149683	1.55985	1.70953	1	1	2	0.698839	0.211687	0.425382	0.00973858	-0.0286747	-0.00946808	-0.96618
Wdr43	0.0285054	0.0560825	0.0845878	1	1	2	0.865926	0.812798	0.958588	0.0346115	-0.0256815	0.00446498	0.290289
Togaram2	0.233516	7.52646	7.75997	1	1	2	0.628929	0.00607994	0.0206511	-0.00899816	-0.0656548	-0.0373265	-2.58252
Clip4	3.95005	13.9455	17.8956	1	1	2	0.04687	0.000188184	0.000130024	-0.00413449	-0.127513	-0.0658237	-2.09132
Ypel5	0.273554	2.52107	2.79462	1	1	2	0.600958	0.112335	0.247261	0.0739739	-0.00587691	0.0340485	1.67146
Lbh	0.00319531	0.148645	0.15184	1	1	2	0.954922	0.699834	0.92689	0.010245	-0.00748427	0.00138036	0.305197
Lclat1	0.704902	5.37807	6.08297	1	1	2	0.401142	0.0203914	0.0477639	-0.00426641	-0.048117	-0.0261917	-2.34135
Xdh	0.817517	0.735121	1.55264	1	1	2	0.365907	0.391228	0.460096	0.0647474	-0.0158769	0.0244353	1.18804
Memo1	1.90095	0.576276	2.47723	1	1	2	0.167972	0.447776	0.289785	0.0372632	-0.0400153	-0.00137605	-0.0697997
Dpy30	0.0835047	0.0318757	0.11538	1	1	2	0.772603	0.858301	0.943942	0.0335978	-0.0451652	-0.0057837	-0.287847
Spast	3.31368	0.0608842	3.37456	1	1	2	0.0687056	0.805104	0.185022	0.0444019	-0.0124657	0.0159681	1.10069
Slc30a6	0.352486	0.0599072	0.412394	1	1	2	0.552709	0.806643	0.813673	0.0221407	-0.0209953	0.000572714	0.0520445
Yipf4	0.0912659	12.029	12.1203	1	1	2	0.762574	0.000523779	0.00233404	-0.0187743	-0.0944512	-0.0566127	-2.93244
Birc6	3.35648	46.2791	49.6356	1	1	2	0.0669411	1.02552e-11	1.66636e-11	-0.14636	-0.266729	-0.206545	-6.72632
Ttc27	0.00351867	3.20644	3.20996	1	1	2	0.952699	0.0733488	0.200894	0.0058842	-0.0484465	-0.0212812	-1.53542
Ltbp1	0.117916	0.98987	1.10779	1	1	2	0.731306	0.319774	0.574708	0.00981797	-0.00273709	0.00354044	1.10539
Rasgrp3	1.80386	0.496791	2.30065	1	1	2	0.179246	0.480914	0.316533	0.0117361	-0.000783671	0.0054762	1.7146
Fam98a	0.0108823	2.06916	2.08004	1	1	2	0.916917	0.150304	0.353447	0.038569	-0.00788666	0.0153412	1.29449
Crim1	0.583488	8.5492	9.13269	1	1	2	0.444948	0.00345674	0.0103959	0.0694224	0.0153275	0.0423749	3.07066
Fez2	0.429544	2.44822	2.87776	1	1	2	0.512213	0.117658	0.237193	0.00281061	-0.0296907	-0.0134401	-1.62098
Strn	0.0427089	2.70819	2.7509	1	1	2	0.836274	0.0998339	0.252725	0.00872216	-0.0472175	-0.0192477	-1.34877
Heatr5b	0.637141	1.23682	1.87396	1	1	2	0.424748	0.266085	0.391809	0.0186278	-0.0355472	-0.00845967	-0.612115
Gpatch11	0.287371	0.00207379	0.289445	1	1	2	0.59191	0.963678	0.865263	0.0265835	-0.020023	0.00328027	0.275893
Eif2ak2	1.92355	0.108686	2.03224	1	1	2	0.165466	0.741646	0.361998	0.0446309	-0.0157555	0.0144377	0.937209
Cebpzos	4.47412	1.72007	6.19419	1	1	2	0.0344119	0.189685	0.0451803	0.026178	-0.0336814	-0.0037517	-0.245683
Cebpz	0.000169042	3.93179	3.93195	1	1	2	0.989627	0.0473816	0.140019	0.00467652	-0.0787456	-0.0370345	-1.74022
Ndufaf7	0.126721	2.75722	2.88394	1	1	2	0.721857	0.0968162	0.236461	0.0429068	-0.00321021	0.0198483	1.6871
Prkd3	0.0232976	0.384869	0.408166	1	1	2	0.878686	0.535009	0.815395	0.0400053	-0.0241064	0.00794949	0.486049
Cdc42ep3	0.789603	25.8424	26.632	1	1	2	0.37422	3.70459e-07	1.64791e-06	-0.068602	-0.162158	-0.11538	-4.83435
Rmdn2	0.00428861	32.3672	32.3715	1	1	2	0.947786	1.27622e-08	9.34587e-08	-0.0828949	-0.19185	-0.137373	-4.9423
Atl2	2.29073	0.384448	2.67518	1	1	2	0.130149	0.535232	0.262477	0.0702906	-0.0145726	0.027859	1.28684
Hnrnpll	3.78727	1.34888	5.13614	1	1	2	0.051644	0.245474	0.0766833	0.0808888	0.000732027	0.0408104	1.99576
Galm	0.000233956	0.00318439	0.00341835	1	1	2	0.987796	0.954999	0.998292	0.0178238	-0.0189042	-0.000540208	-0.0576556
Srsf7	0.955586	13.5497	14.5053	1	1	2	0.328302	0.000232325	0.000708289	-0.0192637	-0.120986	-0.0701248	-2.7023
Dhx57	0.810337	1.67758	2.48792	1	1	2	0.368021	0.195246	0.288241	0.0190695	-0.0387735	-0.00985197	-0.667652
Morn2	0.277805	0.317953	0.595758	1	1	2	0.598143	0.57284	0.742391	0.0286504	-0.0213532	0.00364862	0.286026
Sos1	0.519975	0.416486	0.93646	1	1	2	0.470852	0.518696	0.626109	0.0503327	-0.0183553	0.0159887	0.912452
Cdkl4	0.0247935	4.75828	4.78307	1	1	2	0.874883	0.0291577	0.0914892	-0.000498616	-0.0536378	-0.0270682	-1.99675
Map4k3	2.00617	6.8656	8.87177	1	1	2	0.15666	0.00878707	0.0118446	0.0110289	-0.0960916	-0.0425314	-1.55638
Tmem178	0.727287	2.16243	2.88972	1	1	2	0.393764	0.14142	0.235779	0.0336361	-0.00176072	0.0159377	1.76498
Slc8a1	10.5715	119.616	130.187	1	1	2	0.00114843	7.67857e-28	5.37299e-29	-0.127078	-0.1928	-0.159939	-9.53945
Eml4	3.63649	6.24606	9.88255	1	1	2	0.0565259	0.012447	0.00714546	0.0185396	-0.0816406	-0.0315505	-1.23453
Cox7a2l	77.3807	2.73501	80.1158	1	1	2	1.40983e-18	0.098171	4.00945e-18	0.201566	0.0680587	0.134812	3.95824
Mta3	1.65063	3.4524	5.10303	1	1	2	0.198873	0.0631601	0.0779636	0.0199733	-0.0618303	-0.0209285	-1.00287
Zfp36l2	0.0317728	0.00127263	0.0330454	1	1	2	0.858527	0.971542	0.983613	0.0343017	-0.0358807	-0.000789467	-0.0440944
Thada	0.582363	4.98934	5.5717	1	1	2	0.445388	0.0255039	0.0616765	0.0073445	-0.0743951	-0.0335253	-1.60775
Plekhh2	7.93871	33.9042	41.8429	1	1	2	0.00483882	5.78937e-09	8.20214e-10	0.195443	0.107662	0.151552	6.76774
Dync2li1	3.91349	7.15038	11.0639	1	1	2	0.0479	0.00749482	0.00395832	0.0870172	0.0227018	0.0548595	3.34361
Lrpprc	0.0516968	0.769548	0.821245	1	1	2	0.820137	0.380357	0.663237	0.0182496	-0.0382069	-0.00997868	-0.692847
Ppm1b	2.47399	22.4326	24.9066	1	1	2	0.115744	2.17646e-06	3.90481e-06	-0.0861855	-0.202954	-0.14457	-4.85321
Prepl	0.107142	0.402825	0.509966	1	1	2	0.743422	0.525634	0.77493	0.0150209	-0.0236762	-0.00432765	-0.438381
Camkmt	0.484659	21.1875	21.6722	1	1	2	0.48632	4.16471e-06	1.96766e-05	-0.0297552	-0.0967632	-0.0632592	-3.70062
Srbd1	0.0321673	1.33978	1.37195	1	1	2	0.857661	0.247073	0.5036	0.0145437	-0.0417848	-0.0136206	-0.947863
Prkce	3.02354	15.9729	18.9965	1	1	2	0.0820641	6.42547e-05	7.4984e-05	-0.013989	-0.0961195	-0.0550542	-2.62763
Epas1	2.99184	13.3304	16.3222	1	1	2	0.0836848	0.000261139	0.000285543	-0.00855943	-0.141399	-0.0749794	-2.21254
AC096777.1	0.140209	0.136438	0.276647	1	1	2	0.708074	0.711848	0.870817	0.0191358	-0.0112428	0.00394649	0.509239
Rhoq	4.46095	0.000720787	4.46167	1	1	2	0.0346781	0.978581	0.107438	0.0470841	-0.0168961	0.015094	0.924777
Pigf	0.0133322	0.0798106	0.0931429	1	1	2	0.908076	0.777554	0.954496	0.0200277	-0.0145991	0.00271427	0.307269
Cript	2.62069	1.5543	4.17499	1	1	2	0.105478	0.212502	0.123997	0.036163	-0.0513504	-0.00759366	-0.340138
Socs5	3.01219	0.160204	3.1724	1	1	2	0.0826405	0.688969	0.204702	0.0421873	-0.0113037	0.0154418	1.13161
Mcfd2	18.932	10.3587	29.2908	1	1	2	1.3546e-05	0.00128863	4.36106e-07	0.137107	0.0604316	0.0987693	5.04944
4833418N02Rik	0.263494	0.128005	0.391498	1	1	2	0.60773	0.72051	0.822218	0.0149741	-0.0168576	-0.000941752	-0.115973
Ttc7	1.00201	4.55171	5.55372	1	1	2	0.316825	0.0328859	0.0622337	0.0139367	-0.0805324	-0.0332978	-1.38167
Calm2	19.5301	30.7975	50.3276	1	1	2	9.90254e-06	2.86405e-08	1.17894e-11	-0.188784	-0.327795	-0.25829	-7.28344
Epcam	14.3646	4.93835	19.303	1	1	2	0.000150605	0.0262671	6.43295e-05	0.0704687	-0.0521015	0.00918361	0.293702
Msh2	0.184259	11.7581	11.9424	1	1	2	0.667739	0.000605779	0.00255118	-0.00949495	-0.0552092	-0.0323521	-2.77414
Msh6	0.0543601	6.48543	6.53979	1	1	2	0.815643	0.0108762	0.0380105	0.0297695	0.00249575	0.0161326	2.31867
Fbxo11	1.04071	14.3903	15.4311	1	1	2	0.307656	0.000148562	0.000445848	-0.0226163	-0.133569	-0.0780925	-2.75899
Foxn2	0.00109113	6.38291	6.384	1	1	2	0.973649	0.0115225	0.0410896	0.0548173	0.00486814	0.0298427	2.34201
Ppp1r21	2.51748	6.07208	8.58957	1	1	2	0.11259	0.0137335	0.0136395	0.00633047	-0.0460967	-0.0198831	-1.48664
Ston1	1.83077	5.26795	7.09872	1	1	2	0.176037	0.0217215	0.028743	0.00734596	-0.0474705	-0.0200623	-1.43465
Mettl4	0.13169	1.53766	1.66935	1	1	2	0.716686	0.214966	0.434015	0.0292125	-0.00974602	0.00973322	0.979338
Eif2s3y	0.0403385	22.9874	23.0278	1	1	2	0.84082	1.63063e-06	9.99035e-06	-0.0288958	-0.0852562	-0.057076	-3.9697
Uty	1.75905	34.9263	36.6854	1	1	2	0.184744	3.42416e-09	1.08111e-08	-0.0500948	-0.124198	-0.0871465	-4.60989
Ddx3y	0.706748	18.3375	19.0443	1	1	2	0.400525	1.85027e-05	7.32133e-05	-0.0228822	-0.0838342	-0.0533582	-3.43156
Gm47283	11.803	31.3843	43.1873	1	1	2	0.000591347	2.11684e-08	4.18783e-10	0.219891	0.123116	0.171503	6.94683
Crem	4.25477	0.076163	4.33093	1	1	2	0.0391403	0.782566	0.114697	0.0512555	-0.0231811	0.0140372	0.739218
Cul2	0.830186	1.4881	2.31829	1	1	2	0.362219	0.222511	0.313754	0.0195696	-0.0398256	-0.010128	-0.668421
Bambi	1.06589	20.0768	21.1427	1	1	2	0.301876	7.43942e-06	2.56405e-05	-0.0226057	-0.0748069	-0.0487063	-3.65748
Map3k8	0.305615	18.141	18.4466	1	1	2	0.580384	2.0514e-05	9.8713e-05	-0.0207116	-0.0646268	-0.0426692	-3.80871
Mtpap	0.619522	0.0628376	0.682359	1	1	2	0.431225	0.802066	0.710931	0.023217	-0.0206857	0.00126561	0.113002
Jcad	1.25442	37.1804	38.4349	1	1	2	0.26271	1.07689e-09	4.50794e-09	-0.0284667	-0.0703738	-0.0494203	-4.6227
Svil	23.7489	0.0551054	23.804	1	1	2	1.09759e-06	0.814406	6.77684e-06	0.169456	0.0316844	0.10057	2.86146
Zeb1	3.85265	25.7598	29.6124	1	1	2	0.0496676	3.8666e-07	3.71313e-07	-0.0149238	-0.05661	-0.0357669	-3.36331
Arhgap12	5.60118	9.66779	15.269	1	1	2	0.0179483	0.00187527	0.000483487	0.00696515	-0.0601324	-0.0265836	-1.55305
Kif5b	0.880505	28.9252	29.8057	1	1	2	0.348063	7.52263e-08	3.37105e-07	-0.099022	-0.226526	-0.162774	-5.00425
Epc1	8.42339	0.0151931	8.43859	1	1	2	0.00370424	0.901901	0.014709	0.0718164	-0.00947288	0.0311717	1.50316
Rab18	2.15828	13.9355	16.0937	1	1	2	0.141803	0.000189195	0.000320102	-0.0477481	-0.14292	-0.0953342	-3.9266
Mpp7	7.24891	71.7304	78.9793	1	1	2	0.00709441	2.46706e-17	7.07731e-18	-0.238331	-0.381897	-0.310114	-8.46733
Wac	5.67708	15.3995	21.0766	1	1	2	0.0171879	8.70103e-05	2.65017e-05	-0.00478121	-0.113451	-0.0591162	-2.13243
Fzd8	0.979209	0.125489	1.1047	1	1	2	0.322394	0.723155	0.575596	0.0199067	-0.0232335	-0.00166341	-0.151145
Ccny	0.392248	27.0158	27.408	1	1	2	0.53112	2.018e-07	1.11794e-06	-0.0491519	-0.132542	-0.0908467	-4.27047
Colec12	2.06111	4.34505	6.40616	1	1	2	0.1511	0.0371166	0.0406368	0.00397601	-0.0105053	-0.00326463	-0.883701
Thoc1	0.650014	0.747389	1.3974	1	1	2	0.420108	0.387304	0.497231	0.015675	-0.0585483	-0.0214367	-1.13213
Usp14	2.91358	7.9153	10.8289	1	1	2	0.0878365	0.00490184	0.00445181	0.00730201	-0.0856842	-0.0391911	-1.65214
Rock1	1.17978	32.7753	33.9551	1	1	2	0.2774	1.03449e-08	4.23388e-08	-0.0699557	-0.19933	-0.134643	-4.07956
Esco1	3.5481	0.140763	3.68886	1	1	2	0.0596137	0.707523	0.158115	0.0434222	-0.0235394	0.00994144	0.581971
Snrpd1	8.96636	0.104826	9.07119	1	1	2	0.00274995	0.746113	0.0107205	0.0761387	-0.00459568	0.0357715	1.73683
Mib1	6.10362	3.54037	9.644	1	1	2	0.0134905	0.059892	0.00805069	0.0318266	-0.0543427	-0.011258	-0.512139
Gata6	0.15427	0.905755	1.06003	1	1	2	0.694488	0.341243	0.588598	0.0352225	-0.067484	-0.0161308	-0.615651
Rbbp8	2.77186	0.132878	2.90474	1	1	2	0.0959347	0.715466	0.234015	0.0482341	-0.0300261	0.009104	0.456005
Cables1	2.29484	1.26494	3.55977	1	1	2	0.129805	0.260718	0.168657	0.0533322	-0.00335755	0.0249873	1.7278
Tmem241	0.159108	6.3028	6.46191	1	1	2	0.689979	0.0120547	0.0395197	-0.000788841	-0.0565217	-0.0286553	-2.01545
Riok3	0.259814	15.8784	16.1383	1	1	2	0.610248	6.75435e-05	0.000313055	-0.028238	-0.116524	-0.0723809	-3.21375
Rmc1	2.94972	0.807696	3.75742	1	1	2	0.0858924	0.368802	0.152787	0.0184993	-0.0200404	-0.000770511	-0.0783698
Npc1	1.62278	5.25015	6.87293	1	1	2	0.202705	0.0219449	0.0321782	0.0227131	-0.0968039	-0.0370454	-1.21502
Ankrd29	0.188392	0.00256758	0.19096	1	1	2	0.664258	0.959587	0.908937	0.0181888	-0.0237512	-0.00278121	-0.259946
Lama3	5.34178	2.64858	7.99036	1	1	2	0.0208202	0.103643	0.0184042	0.0609997	-0.0654546	-0.00222749	-0.0690495
Osbpl1a	1.47249	12.155	13.6275	1	1	2	0.224953	0.000489569	0.00109858	-0.010018	-0.0844767	-0.0472474	-2.48737
Impact	1.54097	1.08364	2.6246	1	1	2	0.214474	0.297886	0.2692	0.00673509	-0.0448942	-0.0190795	-1.44861
Ss18	0.233458	9.42725	9.66071	1	1	2	0.628972	0.00213784	0.00798368	-0.010397	-0.0816344	-0.0460157	-2.53207
Taf4b	0.27748	13.9283	14.2058	1	1	2	0.598358	0.000189913	0.000822706	-0.0241027	-0.119566	-0.0718343	-2.94968
Kctd1	2.00308	14.1853	16.1884	1	1	2	0.15698	0.000165655	0.0003053	-0.0360261	-0.109294	-0.0726601	-3.8874
Gm10036	31.6689	2.2163	33.8852	1	1	2	1.8283e-08	0.13656	4.38462e-08	0.199995	0.0783823	0.139189	4.48645
Dsg2	0.0606296	3.7933	3.85393	1	1	2	0.805504	0.0514582	0.14559	0.0300242	8.31468e-05	0.0150537	1.97085
Trappc8	7.69894	2.10299	9.80193	1	1	2	0.00552532	0.147011	0.00743939	0.035904	-0.0321916	0.0018562	0.106852
Rnf125	0.112178	20.0033	20.1155	1	1	2	0.737678	7.7307e-06	4.2852e-05	-0.0200704	-0.0589916	-0.039531	-3.98134
Rnf138	1.7056	5.04321	6.74881	1	1	2	0.191557	0.0247227	0.0342385	0.0582268	0.00933712	0.033782	2.70861
Garem1	0.0236118	0.161373	0.184984	1	1	2	0.877877	0.687896	0.911656	0.032384	-0.0436927	-0.00565435	-0.291346
Dtna	0.518938	7.32525	7.84419	1	1	2	0.471295	0.00679924	0.0197996	-0.00144699	-0.069323	-0.035385	-2.04353
Mapre2	0.962847	3.92279	4.88563	1	1	2	0.326471	0.0476358	0.0869156	0.0132137	-0.0665546	-0.0266704	-1.31062
Zfp397	0.918323	8.2164	9.13472	1	1	2	0.337916	0.00415134	0.0103853	-0.00221076	-0.0606142	-0.0314125	-2.10835
Zfp24	0.432352	0.245299	0.677651	1	1	2	0.510837	0.620405	0.712607	0.0294145	-0.0340175	-0.00230147	-0.142224
Ino80c	1.53971	1.18287	2.72258	1	1	2	0.214661	0.276772	0.256329	0.0155425	-0.0250902	-0.00477384	-0.460542
Galnt1	0.452528	1.14398	1.59651	1	1	2	0.501137	0.284813	0.450115	0.0159809	-0.0726884	-0.0283537	-1.25347
2700062C07Rik	0.0674196	0.0467806	0.1142	1	1	2	0.795132	0.828763	0.9445	0.0162011	-0.0220761	-0.00293754	-0.30083
Rprd1a	2.69007	8.54845	11.2385	1	1	2	0.100975	0.00345816	0.00362731	0.00195779	-0.0592486	-0.0286454	-1.83458
Slc39a6	0.0951894	0.470811	0.566001	1	1	2	0.757681	0.492614	0.75352	0.0220934	-0.00966817	0.0062126	0.766743
Elp2	2.26695	0.587281	2.85423	1	1	2	0.13216	0.443473	0.24	0.0235559	-0.0226914	0.000432255	0.0366381
AW554918	1.04683	1.95752	3.00435	1	1	2	0.306239	0.161778	0.222645	0.0207715	-0.0485836	-0.0139061	-0.785965
AC102496.1	0.00390875	0.365404	0.369313	1	1	2	0.950149	0.54552	0.83139	0.018302	-0.0108644	0.00371879	0.4998
Pik3c3	4.90144	2.16	7.06144	1	1	2	0.0268344	0.141644	0.0292839	0.0218989	-0.0285585	-0.0033298	-0.258686
Slc25a46	1.59493	1.55362	3.14855	1	1	2	0.206623	0.212602	0.207157	0.0183953	-0.0366361	-0.0091204	-0.649653
Sap130	1.33328	0.104523	1.4378	1	1	2	0.248223	0.746468	0.487288	0.0556712	-0.0226643	0.0165035	0.825837
Ammecr1l	0.041485	0.349338	0.390823	1	1	2	0.838605	0.554488	0.822496	0.0471585	-0.0243909	0.0113838	0.623676
Polr2d	1.55662	1.26634	2.82297	1	1	2	0.21216	0.260454	0.243781	0.0253265	-0.0138938	0.00571637	0.571331
Wdr33	0.592382	7.63144	8.22382	1	1	2	0.4415	0.00573596	0.0163765	-0.000313182	-0.104621	-0.0524672	-1.97173
Sft2d3	0.211772	0.00324387	0.215015	1	1	2	0.645382	0.954581	0.89807	0.0179547	-0.0207266	-0.00138596	-0.140452
Lims2	1.13564	0.207455	1.3431	1	1	2	0.286575	0.648769	0.510917	0.0247268	-0.0224685	0.00112916	0.0937852
Iws1	0.252402	9.69842	9.95082	1	1	2	0.615389	0.00184427	0.00690568	-0.0168095	-0.0849705	-0.05089	-2.92668
Map3k2	3.73804	3.70174	7.43978	1	1	2	0.0531866	0.0543558	0.0242366	0.0881516	0.0135867	0.0508692	2.67423
Ercc3	0.609214	1.61789	2.2271	1	1	2	0.435084	0.203387	0.328391	0.00546262	-0.0364924	-0.0155149	-1.44958
Bin1	1.07401	6.83709	7.9111	1	1	2	0.300042	0.00892842	0.0191481	0.0372078	0.00765162	0.0224297	2.97477
Wdr36	1.15477	1.07575	2.23052	1	1	2	0.282552	0.29965	0.32783	0.0179404	-0.028461	-0.0052603	-0.444383
Stard4	0.152226	39.9405	40.0927	1	1	2	0.696417	2.61815e-10	1.96775e-09	-0.0631101	-0.129063	-0.0960864	-5.71094
Nrep	4.72389	0.127795	4.85169	1	1	2	0.0297463	0.720729	0.0884035	0.0595748	-0.00891576	0.0253295	1.44969
Epb41l4aos	7.79763	8.32119	16.1188	1	1	2	0.00523147	0.00391853	0.000316113	0.0998395	0.0338265	0.066833	3.96862
Epb41l4a	4.13387	8.94464	13.0785	1	1	2	0.0420332	0.00278286	0.00144557	0.00944644	-0.0789096	-0.0347316	-1.54087
Apc	0.00909837	29.7388	29.7479	1	1	2	0.924009	4.94357e-08	3.46999e-07	-0.0846356	-0.209537	-0.147086	-4.61619
Srp19	12.6764	7.11633	19.7927	1	1	2	0.000370296	0.0076385	5.0357e-05	0.144819	0.0516859	0.0982523	4.13541
Reep5	5.8402	23.6307	29.4709	1	1	2	0.015664	1.16714e-06	3.98553e-07	-0.101695	-0.218315	-0.160005	-5.37819
Fam13b	1.01443	8.64893	9.66336	1	1	2	0.313843	0.00327254	0.00797312	0.0939979	0.0219121	0.057955	3.15152
Nme5	0.0220158	0.0233105	0.0453262	1	1	2	0.882045	0.878653	0.977592	0.0131017	-0.0106031	0.00124929	0.206587
Brd8	2.57716	0.892892	3.47005	1	1	2	0.108416	0.344695	0.176396	0.0398209	-0.04146	-0.00081951	-0.0395225
Cdc23	0.702072	2.75537	3.45745	1	1	2	0.402088	0.0969281	0.177511	0.00898322	-0.0333966	-0.0122067	-1.12906
Fam53c	0.273623	6.3871	6.66072	1	1	2	0.600912	0.0114953	0.0357802	-0.00772922	-0.071031	-0.0393801	-2.43859
Kdm3b	0.275677	15.7345	16.0102	1	1	2	0.599549	7.28837e-05	0.000333764	-0.0294974	-0.128411	-0.0789544	-3.12893
Egr1	83.9479	10.9595	94.9075	1	1	2	5.07979e-20	0.000931238	2.46098e-21	0.502139	0.304511	0.403325	7.99988
Etf1	8.42195	0.710205	9.13215	1	1	2	0.00370718	0.399376	0.0103987	0.0707257	-0.0325652	0.0190803	0.724103
Hspa9	1.16402	0.0135206	1.17754	1	1	2	0.280634	0.907432	0.55501	0.059115	-0.0307083	0.0142033	0.619839
Ctnna1	1.41002	20.8175	22.2275	1	1	2	0.235054	5.05197e-06	1.4906e-05	-0.0283762	-0.17405	-0.101213	-2.72354
Sil1	1.00864	1.08372	2.09236	1	1	2	0.315228	0.297867	0.351277	0.0336639	-0.052136	-0.00923603	-0.421966
Matr3	0.119899	13.8166	13.9365	1	1	2	0.729144	0.000201549	0.000941304	-0.037944	-0.142808	-0.090376	-3.37835
Paip2	13.9656	3.60194	17.5676	1	1	2	0.000186183	0.0577121	0.000153197	0.0799906	-0.0441263	0.0179321	0.566343
Mzb1	10.688	6.44383	17.1319	1	1	2	0.00107831	0.0111339	0.000190487	0.109091	0.0407949	0.0749431	4.30142
Spata24	0.175532	0.067859	0.243391	1	1	2	0.675242	0.79448	0.885418	0.0119085	-0.0183591	-0.00322529	-0.417705
Dnajc18	1.10739	3.5086	4.61599	1	1	2	0.29265	0.0610512	0.0994606	0.0476261	0.00296572	0.0252959	2.22027
Ecscr	0.342911	1.43347	1.77638	1	1	2	0.558154	0.231199	0.4114	0.0162988	-0.00251429	0.00689223	1.43608
Tmem173	1.25581	9.37208	10.6279	1	1	2	0.262446	0.00220316	0.00492248	0.0363028	0.00477428	0.0205385	2.55355
Ube2d2a	4.81549	13.4003	18.2158	1	1	2	0.0282051	0.000251579	0.000110786	-0.00202784	-0.105455	-0.0537414	-2.03682
Cxxc5	0.239524	3.75613	3.99566	1	1	2	0.62455	0.0526142	0.13563	0.00390497	-0.0286517	-0.0123733	-1.48979
Pura	1.21785	1.63076	2.8486	1	1	2	0.269784	0.201598	0.240676	0.0393893	-0.06675	-0.0136803	-0.50524
Igip	0.00225079	0.422096	0.424347	1	1	2	0.962161	0.515893	0.808824	0.0137567	-0.0251073	-0.00567529	-0.572424
Cystm1	2.8229	12.249	15.0719	1	1	2	0.0929282	0.000465508	0.000533554	0.00754271	-0.128983	-0.0607199	-1.7434
Pfdn1	28.3237	0.263799	28.5875	1	1	2	1.0263e-07	0.607522	6.19863e-07	0.175292	0.0503233	0.112808	3.53846
Hbegf	12.0028	6.51174	18.5146	1	1	2	0.0005312	0.0107164	9.54141e-05	0.205046	0.0719423	0.138494	4.07868
Ankhd1	8.96652	12.4627	21.4292	1	1	2	0.00274972	0.000415166	2.22182e-05	0.0167428	-0.0986905	-0.0409738	-1.39141
Sra1	1.52521	2.3717	3.89691	1	1	2	0.216832	0.123553	0.142494	0.0859026	0.000232615	0.0430676	1.97061
Slc35a4	2.50744	0.460878	2.96832	1	1	2	0.11331	0.497214	0.226693	0.0270644	-0.0288764	-0.000906009	-0.0634866
Cd14	0.222914	98.5934	98.8163	1	1	2	0.636829	3.10058e-23	3.48594e-22	0.151646	0.102617	0.127132	10.1643
Ndufa2	49.7973	10.8099	60.6072	1	1	2	1.70478e-12	0.00100957	6.90728e-14	0.121476	-0.0167089	0.0523838	1.48598
Ik	1.75707	1.89587	3.65294	1	1	2	0.184991	0.168541	0.160981	0.0312547	-0.0557064	-0.0122258	-0.551101
Hars	0.912029	2.41873	3.33076	1	1	2	0.339577	0.119892	0.189119	0.00244911	-0.0493355	-0.0234432	-1.77457
Hars2	3.84087	0.0422737	3.88314	1	1	2	0.0500176	0.837099	0.143478	0.0258909	-0.0111735	0.00735866	0.778251
Zmat2	1.30348	1.63733	2.94081	1	1	2	0.253578	0.200692	0.229832	0.0333505	-0.0610055	-0.0138275	-0.574451
Vaultrc5	0.23215	1.21391	1.44606	1	1	2	0.629934	0.270559	0.485279	0.0311966	-0.00710494	0.0120459	1.23282
Taf7	0.109195	0.0935351	0.20273	1	1	2	0.741062	0.75973	0.903603	0.0319617	-0.0205792	0.00569126	0.424609
3222401L13Rik	1.14806	2.01984	3.16791	1	1	2	0.283955	0.155255	0.205163	0.0117917	-0.0269389	-0.00757362	-0.766526
Pcdhgc4	1.48606	2.66694	4.153	1	1	2	0.222829	0.102453	0.125368	0.00941765	-0.0245219	-0.00755212	-0.87225
Diaph1	1.66541	49.1561	50.8215	1	1	2	0.196874	2.36378e-12	9.20961e-12	-0.153566	-0.283592	-0.218579	-6.58957
Hdac3	1.08352	1.29601	2.37953	1	1	2	0.297911	0.254943	0.304293	0.0264297	-0.0142869	0.00607141	0.584515
Dele1	1.8027	1.20591	3.00861	1	1	2	0.179386	0.272144	0.222172	0.0163926	-0.0263479	-0.00497761	-0.456519
Rnf14	2.24431	0.625653	2.86996	1	1	2	0.134107	0.428954	0.23812	0.0311981	-0.0318808	-0.000341343	-0.0212122
Ndfip1	5.12869	0.00301774	5.13171	1	1	2	0.0235334	0.956191	0.0768533	0.0793109	-0.0179174	0.0306968	1.23759
Arhgap26	5.04987	0.0942252	5.14409	1	1	2	0.0246278	0.758873	0.076379	0.0479254	-0.0177504	0.0150875	0.900514
Fgf1	1.26169	15.1607	16.4224	1	1	2	0.261332	9.87389e-05	0.000271601	-0.0197701	-0.125133	-0.0724518	-2.69549
Nr3c1	0.184031	18.4411	18.6251	1	1	2	0.667931	1.75236e-05	9.02821e-05	-0.0523628	-0.159673	-0.106018	-3.87271
Yipf5	0.653884	0.152996	0.80688	1	1	2	0.418728	0.695689	0.668018	0.0491887	-0.0225962	0.0132963	0.726065
Sh3rf2	0.013204	0.67181	0.685014	1	1	2	0.908518	0.412421	0.709988	0.0183949	-0.0426971	-0.0121511	-0.77967
Lars	0.538398	15.182	15.7204	1	1	2	0.463097	9.76301e-05	0.000385799	-0.0206317	-0.0964522	-0.058542	-3.02662
Rbm27	0.137516	8.64385	8.78136	1	1	2	0.710763	0.00328167	0.0123923	-0.0175754	-0.105866	-0.0617209	-2.74028
Tcerg1	0.923347	0.576191	1.49954	1	1	2	0.336598	0.447809	0.472476	0.032702	-0.040052	-0.00367498	-0.198005
Dpysl3	0	1.52251	1.52251	0	1	1	1	0.21724	0.21724	0.00291932	-0.00311938	-0.000100032	-0.0649345
Eif3j2	0.0367059	2.29872	2.33542	1	1	2	0.848065	0.129481	0.311078	0.0271262	-0.00519461	0.0109658	1.32995
Scgb3a2	0.125285	0.857843	0.983128	1	1	2	0.723372	0.354343	0.611669	0.0126188	-0.0333029	-0.0103421	-0.88281
Spink5	2.9046	9.38301	12.2876	1	1	2	0.0883272	0.00219006	0.00214674	0.00506229	-0.0889027	-0.0419202	-1.74878
Dcp2	0.00128804	3.04974	3.05103	1	1	2	0.971371	0.0807501	0.217509	0.00646413	-0.0483907	-0.0209633	-1.49804
Mcc	0.0984889	0.00177156	0.10026	1	1	2	0.753651	0.966427	0.951106	0.0357351	-0.0298929	0.00292111	0.174477
Ythdc2	0.0096399	0.00335134	0.0129912	1	1	2	0.921787	0.953836	0.993525	0.0233049	-0.0235102	-0.000102623	-0.00859284
Pggt1b	0.197582	1.25411	1.45169	1	1	2	0.65668	0.262769	0.483915	0.0135515	-0.0323405	-0.00939448	-0.802442
Ccdc112	0.889026	2.60542	3.49444	1	1	2	0.345741	0.106499	0.174257	0.0104662	-0.0345746	-0.0120542	-1.04909
Fem1c	0.998908	6.54354	7.54245	1	1	2	0.317575	0.0105266	0.0230239	0.00200107	-0.0649181	-0.0314585	-1.84275
Tmed7	2.99264	3.74735	6.73999	1	1	2	0.0836437	0.0528914	0.0343898	0.0209098	-0.0570583	-0.0180742	-0.908702
Eif1a	1.94391	0.158504	2.10241	1	1	2	0.163245	0.690537	0.349516	0.0533597	-0.0375844	0.00788768	0.33998
Cdo1	2.449	3.42871	5.87771	1	1	2	0.1176	0.0640721	0.0529263	0.022589	0.00292556	0.0127573	2.54318
Atg12	0.158346	1.04077	1.19911	1	1	2	0.690684	0.307643	0.549055	0.0223742	-0.048286	-0.0129559	-0.718741
Ap3s1	0.104599	0.760052	0.864651	1	1	2	0.746379	0.383312	0.648998	0.0478694	-0.0169901	0.0154396	0.933131
Commd10	0.0954623	16.9615	17.057	1	1	2	0.757344	3.81446e-05	0.00019775	-0.0293905	-0.107424	-0.0684072	-3.43636
Sema6a	0.0225012	4.61184	4.63434	1	1	2	0.880761	0.031752	0.0985521	0.00223684	-0.0233466	-0.0105549	-1.61723
Dmxl1	2.00746	8.49424	10.5017	1	1	2	0.156527	0.00356273	0.00524307	0.00297508	-0.0956473	-0.0463361	-1.84171
Tnfaip8	0.159429	0.437303	0.596732	1	1	2	0.689683	0.508427	0.74203	0.0283712	-0.0186176	0.00487681	0.406836
Hsd17b4	0.0261264	7.50682	7.53295	1	1	2	0.871592	0.00614656	0.0231335	-0.0118815	-0.101662	-0.0567719	-2.47872
Lox	1.06127	0.360492	1.42176	1	1	2	0.302925	0.548233	0.491211	0.00948255	-0.00157408	0.00395424	1.4019
Snx2	3.68937	0.155646	3.84502	1	1	2	0.0547603	0.693198	0.14624	0.056593	-0.0303342	0.0131294	0.592061
Snx24	3.08793	7.26773	10.3557	1	1	2	0.0788751	0.00702043	0.00564022	0.0146586	-0.0954383	-0.0403899	-1.43805
Ppic	37.8064	5.62315	43.4295	1	1	2	7.81255e-10	0.0177247	3.71018e-10	0.229116	0.110326	0.169721	5.60061
Cep120	2.54653	3.01655	5.56308	1	1	2	0.110537	0.0824186	0.061943	0.0164827	-0.0390457	-0.0112815	-0.7964
Csnk1g3	0.630292	4.5244	5.15469	1	1	2	0.427248	0.0334148	0.0759755	-0.00458151	-0.0754616	-0.0400216	-2.21334
Zfp608	8.41466	0.0202127	8.43488	1	1	2	0.00372207	0.886945	0.0147364	0.107632	-0.00711007	0.0502608	1.71706
Gramd3	0.0203461	0.0670554	0.0874015	1	1	2	0.886575	0.795673	0.95724	0.0227734	-0.0192963	0.00173856	0.161994
Aldh7a1	2.47102	6.55373	9.02475	1	1	2	0.115963	0.0104665	0.0109724	0.00515851	-0.0567212	-0.0257813	-1.63318
Phax	3.05038	0.899804	3.95018	1	1	2	0.0807182	0.342834	0.138748	0.0293295	-0.0326103	-0.00164041	-0.103815
Lmnb1	0.262088	7.70059	7.96268	1	1	2	0.60869	0.00552027	0.0186606	0.0514458	0.00934078	0.0303933	2.82958
2023-03-03	0.544254	43.8671	44.4114	1	1	2	0.460675	3.51448e-11	2.2709e-10	-0.1096	-0.239129	-0.174364	-5.27677
Prrc1	1.33695	2.93016	4.26711	1	1	2	0.247573	0.0869391	0.118416	0.0672207	0.00217642	0.0346986	2.09113
Slc12a2	32.7044	7.74513	40.4495	1	1	2	1.07293e-08	0.00538575	1.64624e-09	0.121798	-0.0276368	0.0470804	1.235
Isoc1	0.016014	0.281798	0.297812	1	1	2	0.8993	0.595525	0.86165	0.0279424	-0.0178094	0.00506651	0.434089
Gm4951	0.10244	19.5129	19.6153	1	1	2	0.748921	9.99228e-06	5.5028e-05	-0.0105369	-0.0365257	-0.0235313	-3.54926
F830016B08Rik	0.121219	13.4916	13.6128	1	1	2	0.727717	0.00023964	0.00110669	-0.00608662	-0.0339672	-0.0200269	-2.81573
Iigp1	0.334562	13.7563	14.0908	1	1	2	0.562985	0.000208124	0.000871389	-0.0105622	-0.0495855	-0.0300739	-3.02095
BC023105	0.0892518	19.4956	19.5848	1	1	2	0.765131	1.00833e-05	5.58739e-05	-0.00736752	-0.0308548	-0.0191111	-3.18957
Smim3	5.95205	0.966772	6.91882	1	1	2	0.0147002	0.325487	0.0314482	0.0375101	-0.0274564	0.00502683	0.303308
Dctn4	3.88038	14.8208	18.7011	1	1	2	0.0488535	0.000118227	8.69159e-05	-0.00888905	-0.0995234	-0.0542062	-2.34441
Rbm22	0.233883	0.995845	1.22973	1	1	2	0.62866	0.318318	0.540715	0.0160231	-0.0569911	-0.020484	-1.09973
Synpo	2.11687	0.576253	2.69312	1	1	2	0.145684	0.447785	0.260134	0.0277416	-0.0277258	7.87368e-06	0.000556439
Ndst1	0.240335	24.0365	24.2768	1	1	2	0.623965	9.45284e-07	5.35008e-06	-0.0491349	-0.153463	-0.101299	-3.80611
Rps14	87.9886	4.19525	92.1838	1	1	2	6.58345e-21	0.0405375	9.60601e-21	0.2787	0.111026	0.194863	4.55554
Cd74	76.2489	7.77127	84.0201	1	1	2	2.50075e-18	0.00530838	5.69192e-19	0.311218	0.114661	0.21294	4.24663
Tcof1	1.26301	1.27168	2.53469	1	1	2	0.261083	0.259452	0.281579	0.0636054	-0.00738195	0.0281117	1.55233
Csf1r	1.67967	2.15073	3.83039	1	1	2	0.194969	0.142503	0.147313	0.0392672	0.000678727	0.019973	2.02891
Hmgxb3	0.730678	0.241269	0.971947	1	1	2	0.392663	0.623291	0.615098	0.0404561	-0.0158294	0.0123134	0.857548
Slc26a2	0.336477	14.8383	15.1748	1	1	2	0.56187	0.000117132	0.000506803	-0.0221046	-0.0979304	-0.0600175	-3.1027
Rps2-ps10	0.000139776	3.0016	3.00174	1	1	2	0.990567	0.0831821	0.222936	0.03712	-0.00366651	0.0167267	1.60758
Csnk1a1	0.804903	5.88357	6.68847	1	1	2	0.369631	0.0152828	0.0352871	0.0125964	-0.11179	-0.0495971	-1.563
Pcyox1l	0.614118	9.04194	9.65606	1	1	2	0.433241	0.00263856	0.00800229	-0.00431132	-0.0511216	-0.0277165	-2.321
Grpel2	0.272213	12.8931	13.1653	1	1	2	0.601851	0.0003298	0.00138418	-0.0208428	-0.104214	-0.0625285	-2.93995
1500015A07Rik	1.95425	5.57332	7.52756	1	1	2	0.16213	0.0182362	0.0231959	0.00463437	-0.0363227	-0.0158442	-1.51642
Afap1l1	0.867359	10.5213	11.3887	1	1	2	0.351687	0.00118005	0.00336495	-0.0107164	-0.101864	-0.0562904	-2.42083
Ablim3	2.63167	1.16941	3.80108	1	1	2	0.104752	0.279523	0.149488	0.0223324	-0.0249324	-0.00130002	-0.107817
Adrb2	0.13641	4.59025	4.72666	1	1	2	0.711877	0.0321543	0.0941062	0.00258712	-0.0488027	-0.0231078	-1.76262
Fbxo38	2.93902	0.0791121	3.01814	1	1	2	0.086463	0.778504	0.221116	0.0450772	-0.0129314	0.0160729	1.08612
Napg	0.330009	2.8448	3.17481	1	1	2	0.565654	0.09167	0.204456	0.0106747	-0.0485591	-0.0189422	-1.25354
Txnl1	9.58121	2.65267	12.2339	1	1	2	0.00196579	0.103376	0.0022052	0.106922	0.0207288	0.0638256	2.90267
Wdr7	0.629078	2.82176	3.45084	1	1	2	0.427694	0.0929941	0.178098	0.0148304	-0.0546315	-0.0199005	-1.12304
Fech	0.942405	0.93152	1.87393	1	1	2	0.33166	0.334468	0.391816	0.0201502	-0.0330042	-0.00642698	-0.473964
Nars	10.5145	9.60926	20.1238	1	1	2	0.0011844	0.00193599	4.26753e-05	0.143761	0.0555607	0.0996609	4.42927
Atp8b1	0.00850278	0.403594	0.412097	1	1	2	0.926531	0.525239	0.813794	0.0186925	-0.0357142	-0.00851081	-0.613192
Nedd4l	0.0206298	20.6182	20.6389	1	1	2	0.885792	5.60595e-06	3.29858e-05	-0.0643956	-0.212847	-0.138621	-3.66036
Malt1	15.0851	8.75134	23.8364	1	1	2	0.000102772	0.00309374	6.66782e-06	0.18725	0.0784165	0.132833	4.78435
Zfp532	1.76015	25.7842	27.5444	1	1	2	0.184606	3.81797e-07	1.04428e-06	-0.0297211	-0.0942803	-0.0620007	-3.76458
Sec11c	25.145	0.597972	25.743	1	1	2	5.31768e-07	0.439353	2.57028e-06	0.119389	0.00648244	0.0629359	2.18502
Lman1	17.8476	9.54771	27.3954	1	1	2	2.39315e-05	0.00200199	1.12505e-06	0.146868	0.0626331	0.104751	4.87463
Chmp1b	2.10582	13.5226	15.6285	1	1	2	0.14674	0.000235703	0.000403946	-0.0295449	-0.0925	-0.0610225	-3.79959
Afg3l2	1.38416	1.68718	3.07133	1	1	2	0.239395	0.193974	0.215312	0.0167912	-0.0314603	-0.00733454	-0.595855
Psmg2	0.326322	2.06018	2.3865	1	1	2	0.567833	0.151192	0.303233	0.012394	-0.0391381	-0.013372	-1.01718
Ptpn2	2.0728	0.553202	2.626	1	1	2	0.149946	0.457012	0.269012	0.0663245	-0.0122281	0.0270482	1.34976
Seh1l	0.316281	0.0225733	0.338855	1	1	2	0.573851	0.880572	0.844148	0.0249175	-0.022765	0.00107624	0.0884766
Cep192	2.93697	0.644806	3.58178	1	1	2	0.086573	0.421976	0.166812	0.0314206	-0.00318963	0.0141155	1.59871
Ldlrad4	1.89195	1.32827	3.22022	1	1	2	0.168982	0.249113	0.199865	0.083395	-0.00575731	0.0388188	1.70682
Fam210a	0.128814	12.2406	12.3694	1	1	2	0.719665	0.000467603	0.00206069	-0.0155983	-0.0763523	-0.0459753	-2.96639
Rnmt	0.00759431	0.149133	0.156728	1	1	2	0.930556	0.699365	0.924628	0.0204889	-0.0281626	-0.00383686	-0.309143
Tcf4	0.922597	32.3519	33.2745	1	1	2	0.336794	1.28628e-08	5.95011e-08	-0.0903663	-0.194678	-0.142522	-5.35583
Ccdc68	0.275965	4.60377	4.87973	1	1	2	0.599358	0.0319018	0.0871725	0.00582891	-0.0651335	-0.0296523	-1.63798
Rab27b	2.27382	45.4608	47.7347	1	1	2	0.131575	1.55722e-11	4.31073e-11	-0.155954	-0.289247	-0.2226	-6.54629
Mbd2	0.10053	7.13097	7.2315	1	1	2	0.751195	0.00757638	0.0268968	-0.010448	-0.0917858	-0.0511169	-2.46349
Mex3c	0.366497	3.39864	3.76514	1	1	2	0.54492	0.06525	0.152198	0.00144674	-0.0790356	-0.0387944	-1.8895
Smad4	1.08811	1.80502	2.89312	1	1	2	0.296891	0.179107	0.235378	0.0279339	-0.0576196	-0.0148429	-0.680077
Me2	0.651334	3.34139	3.99272	1	1	2	0.419636	0.0675576	0.135829	0.00554986	-0.0250576	-0.00975388	-1.24919
Cxxc1	1.89824	1.19216	3.09041	1	1	2	0.168275	0.274894	0.213269	0.0234169	-0.0323969	-0.00449005	-0.315346
Mbd1	10.8961	56.4774	67.3735	1	1	2	0.00096366	5.68493e-14	2.34442e-15	-0.12974	-0.219157	-0.174448	-7.64755
Cfap53	2.63243	56.4293	59.0618	1	1	2	0.104701	5.82549e-14	1.4959e-13	-0.0693851	-0.129656	-0.0995203	-6.4727
Myo5b	3.71699	50.6924	54.4094	1	1	2	0.0538613	1.08037e-12	1.53162e-12	-0.171794	-0.307444	-0.239619	-6.92433
Acaa2	17.2256	2.45166	19.6772	1	1	2	3.31935e-05	0.117401	5.33507e-05	0.145752	0.04147	0.0936108	3.51881
Lipg	0.0955829	16.1511	16.2467	1	1	2	0.757196	5.84832e-05	0.00029653	-0.0149875	-0.0522783	-0.0336329	-3.53542
Rpl17	266.235	3.69802	269.933	1	1	2	7.50628e-60	0.054477	2.42504e-59	0.413082	0.254795	0.333938	8.26984
BC031181	0.468058	9.5672	10.0353	1	1	2	0.493882	0.00198084	0.00662019	-0.0283861	-0.133636	-0.0810111	-3.01717
Dym	0.0519304	18.8097	18.8616	1	1	2	0.819738	1.4443e-05	8.02134e-05	-0.0483046	-0.146665	-0.0974847	-3.88504
Smad7	1.12542	0.46131	1.58673	1	1	2	0.288755	0.497012	0.452321	0.0318806	-0.0359124	-0.00201586	-0.116561
Ctif	2.18966	11.9011	14.0907	1	1	2	0.13894	0.000561016	0.000871436	-0.0266555	-0.0899594	-0.0583075	-3.61054
Smad2	2.71369	0.28515	2.99884	1	1	2	0.0994903	0.593346	0.223259	0.0444098	-0.032713	0.00584837	0.297256
Ier3ip1	0.00339325	7.53606	7.53946	1	1	2	0.953548	0.00604761	0.0230583	-0.00988464	-0.106452	-0.0581682	-2.36121
Hdhd2	0.958936	0.0777653	1.0367	1	1	2	0.327455	0.780349	0.595502	0.0193656	-0.0227276	-0.00168099	-0.156542
Pias2	0.0202783	0.0514157	0.071694	1	1	2	0.886763	0.820618	0.964788	0.0370736	-0.0322137	0.00242994	0.137474
Atp5a1	28.1584	5.16293	33.3213	1	1	2	1.11782e-07	0.0230739	5.81257e-08	0.100141	-0.0298603	0.0351402	1.05958
Epg5	1.31702	4.18094	5.49796	1	1	2	0.251128	0.0408809	0.063993	0.00759587	-0.0353775	-0.0138908	-1.26709
Setbp1	0.360343	22.7619	23.1222	1	1	2	0.548316	1.83367e-06	9.52958e-06	-0.0520129	-0.168198	-0.110106	-3.7148
Pard6g	2.58633	4.51949	7.10583	1	1	2	0.10779	0.0335108	0.0286411	0.0419211	0.00710106	0.0245111	2.75938
Adnp2	0.0125756	3.13793	3.15051	1	1	2	0.910712	0.0764907	0.206955	0.0384392	-0.00286392	0.0177877	1.68816
Rbfa	0.974543	2.36769	3.34224	1	1	2	0.32355	0.12387	0.188037	0.0422178	-0.000905134	0.0206564	1.87769
Gm16286	0.164408	0.00789119	0.172299	1	1	2	0.68513	0.929215	0.917457	0.0361747	-0.0325553	0.00180968	0.103213
Txnl4a	2.11706	0.683027	2.80009	1	1	2	0.145665	0.408546	0.246586	0.0353741	-0.0388085	-0.00171719	-0.090739
Pqlc1	3.05384	0.00944633	3.06328	1	1	2	0.0805466	0.922574	0.21618	0.0544438	-0.0249791	0.0147323	0.727118
Ctdp1	0.0144547	2.46364	2.4781	1	1	2	0.904303	0.116508	0.289659	0.00679921	-0.0347303	-0.0139655	-1.31819
Nfatc1	3.756	5.40933	9.16533	1	1	2	0.0526184	0.0200294	0.0102276	-0.0118693	-0.0659997	-0.0389345	-2.8195
Atp9b	3.93735	5.4509	9.38824	1	1	2	0.0472252	0.0195583	0.00914891	0.0221952	-0.0711097	-0.0244573	-1.0275
Mbp	0.131123	4.21227	4.34339	1	1	2	0.71727	0.0401326	0.113984	0.00706306	-0.0769275	-0.0349322	-1.63032
Rpl21-ps8	0.20714	0.648487	0.855627	1	1	2	0.649018	0.420654	0.651933	0.0364443	-0.0129009	0.0117717	0.935131
Zfp236	0.276587	9.8853	10.1619	1	1	2	0.598947	0.00166605	0.00621406	-0.0156173	-0.0776558	-0.0466365	-2.94675
Zfp516	2.94215	0.692618	3.63476	1	1	2	0.086296	0.405275	0.16245	0.0599755	-0.00683187	0.0265718	1.5591
Tshz1	0.840281	18.0519	18.8922	1	1	2	0.359316	2.1496e-05	7.89963e-05	-0.0276242	-0.110384	-0.0690039	-3.26839
Zadh2	0.718447	4.62132	5.33977	1	1	2	0.396654	0.0315769	0.0692602	0.00815435	-0.0669338	-0.0293897	-1.53427
Zfp407	0.267479	32.7628	33.0303	1	1	2	0.605028	1.04118e-08	6.72303e-08	-0.073699	-0.180984	-0.127341	-4.65275
Cndp2	19.9406	33.9262	53.8668	1	1	2	7.98847e-06	5.72436e-09	2.00898e-12	-0.122955	-0.217671	-0.170313	-7.04862
Cyb5a	8.70663	28.3571	37.0637	1	1	2	0.00317055	1.00879e-07	8.94796e-09	-0.141987	-0.27677	-0.209379	-6.08943
Timm21	1.77317	7.04064	8.81381	1	1	2	0.18299	0.00796807	0.0121928	0.0450062	0.0106261	0.0278161	3.17152
Socs6	0.159065	5.58708	5.74614	1	1	2	0.690018	0.0180935	0.0565251	0.000540815	-0.0684254	-0.0339423	-1.92922
Rttn	0.0508906	13.6136	13.6645	1	1	2	0.821521	0.000224556	0.00107845	-0.0195042	-0.0788757	-0.04919	-3.24771
Tmx3	0.926087	3.43598	4.36207	1	1	2	0.335882	0.0637906	0.112925	0.016666	-0.0663659	-0.02485	-1.17316
Mrpl21	1.08633	0.371502	1.45783	1	1	2	0.297286	0.542187	0.482432	0.0371042	-0.0408167	-0.00185627	-0.0933824
Cpt1a	0.0445356	0.00736253	0.0518981	1	1	2	0.83286	0.931621	0.974385	0.0270839	-0.0266826	0.00020069	0.0146316
Ppp6r3	3.52425	2.55869	6.08294	1	1	2	0.060477	0.109689	0.0477645	0.0385226	-0.0618398	-0.0116586	-0.455358
Lrp5	0.229599	1.50324	1.73284	1	1	2	0.631822	0.220173	0.420454	0.0511103	-0.00981907	0.0206456	1.32825
Kmt5b	8.11381	3.25956	11.3734	1	1	2	0.00439293	0.0710081	0.00339081	0.0412507	-0.0489335	-0.00384143	-0.166971
Chka	30.1749	1.24042	31.4153	1	1	2	3.9478e-08	0.265391	1.50746e-07	0.173018	0.023743	0.0983806	2.58345
Tcirg1	0.467657	7.43459	7.90224	1	1	2	0.494067	0.00639821	0.0192331	0.066759	0.0119351	0.0393471	2.81333
Ndufs8	0.431063	0.00606144	0.437124	1	1	2	0.511468	0.937943	0.803674	0.0573422	-0.0383605	0.00949089	0.388742
Aldh3b1	0.995763	1.11129	2.10706	1	1	2	0.318338	0.291801	0.348705	0.0184284	-0.0305224	-0.006047	-0.484238
Unc93b1	0.208353	1.49922	1.70758	1	1	2	0.648061	0.220791	0.425799	0.0135491	-0.0374806	-0.0119657	-0.919169
