## Supplementary Table 2 for "Alveolar differentiation drives resistance to KRAS inhibition in lung adenocarcinoma" (part 2 of 3)

### Sheet: 7d - all (continued)
shRen vs. shKras in all cells 7 d after hyperoxia treatment
Ndufv1	0.705297	11.0405	11.7458	1	1	2	0.401009	0.000891418	0.00281467	-0.0127043	-0.0966762	-0.0546903	-2.55302
Gstp1	3.21473	15.1317	18.3465	1	1	2	0.072978	0.000100264	0.00010378	-0.00272995	-0.0199001	-0.011315	-2.58321
Gstp3	1.27049	27.0583	28.3288	1	1	2	0.259675	1.97408e-07	7.05464e-07	-0.0592545	-0.135603	-0.0974286	-5.00225
Cdk2ap2	1.76369	5.48335	7.24704	1	1	2	0.184164	0.0191985	0.0266886	0.0175169	-0.0908216	-0.0366523	-1.32616
Pitpnm1	5.94232	0.0957488	6.03807	1	1	2	0.0147815	0.756992	0.0488483	0.0352066	-0.00483504	0.0151858	1.48663
Aip	1.62575	1.77024	3.39599	1	1	2	0.202293	0.183352	0.18305	0.0201141	-0.0395921	-0.00973902	-0.639402
Tmem134	3.05887	2.58547	5.64434	1	1	2	0.0802972	0.107848	0.0594766	0.030965	-0.0559763	-0.0125057	-0.563843
Coro1b	1.88181	0.156245	2.03805	1	1	2	0.170129	0.692638	0.360946	0.0329844	-0.0259042	0.00354008	0.235646
Ptprcap	0.123103	6.79772	6.92082	1	1	2	0.725693	0.00912744	0.0314169	0.00919963	0.000750064	0.00497485	2.30793
Rps6kb2	2.35977	2.59786	4.95764	1	1	2	0.1245	0.107008	0.0838423	0.015429	-0.0293611	-0.00696605	-0.609653
Ppp1ca	3.38791	6.60187	9.98978	1	1	2	0.0656761	0.0101872	0.00677245	0.0214801	-0.092967	-0.0357435	-1.22425
Pold4	1.19165	1.23209	2.42374	1	1	2	0.274997	0.267001	0.29764	0.0569561	-0.00752099	0.0247176	1.50272
Ssh3	4.3457	2.87258	7.21828	1	1	2	0.0371025	0.0901004	0.0270751	0.0150661	-0.0213232	-0.00312856	-0.337015
Grk2	2.39835	0.0239097	2.42226	1	1	2	0.121464	0.877115	0.297861	0.0365932	-0.0192065	0.00869334	0.610707
Kdm2a	0.00991178	12.1833	12.1932	1	1	2	0.920695	0.000482198	0.00225052	-0.0247656	-0.121168	-0.072967	-2.96698
Rhod	0.335116	0.048796	0.383912	1	1	2	0.562662	0.825172	0.825343	0.0191858	-0.0304511	-0.00563266	-0.444823
Pcx	0.129129	17.3361	17.4652	1	1	2	0.719337	3.13178e-05	0.000161239	-0.0414736	-0.151675	-0.0965741	-3.43521
Lrfn4	0.108623	2.41228	2.52091	1	1	2	0.741717	0.120387	0.283526	0.0379559	-0.00399853	0.0169787	1.58637
Rce1	0.0690826	7.89901	7.96809	1	1	2	0.792677	0.00494619	0.0186102	-0.00550262	-0.0585017	-0.0320022	-2.36695
Gm21992	0.250797	20.4867	20.7375	1	1	2	0.616515	6.00485e-06	3.13993e-05	-0.0387338	-0.109737	-0.0742352	-4.09839
Rbm4b	0.113155	0.554843	0.667998	1	1	2	0.73658	0.456346	0.716055	0.0312645	-0.0126891	0.00928767	0.828305
Rbm14	0.696718	0.500281	1.197	1	1	2	0.403889	0.479377	0.549636	0.0102745	-0.0297494	-0.00973746	-0.953683
Ccs	0.559159	0.381393	0.940552	1	1	2	0.454599	0.536859	0.62483	0.0271683	-0.0345962	-0.00371393	-0.235707
Dpp3	1.94928	3.10939	5.05867	1	1	2	0.162665	0.0778419	0.0797119	0.0574963	0.00418547	0.0308409	2.26772
Mrpl11	2.44568	9.02475	11.4704	1	1	2	0.117849	0.00266348	0.00323019	0.0669489	0.0193044	0.0431266	3.54822
B4gat1	5.67482	0.0139147	5.68874	1	1	2	0.0172101	0.906099	0.058171	0.0279282	-0.00803163	0.00994826	1.08445
Brms1	0.66253	15.2471	15.9097	1	1	2	0.415668	9.43192e-05	0.00035096	-0.0261454	-0.0846506	-0.055398	-3.71174
Yif1a	7.2231e-06	7.03275	7.03276	1	1	2	0.997856	0.00800324	0.0297068	-0.00610516	-0.0722234	-0.0391643	-2.32192
Rab1b	0.979156	7.1772	8.15636	1	1	2	0.322407	0.00738357	0.0169383	0.00235143	-0.090841	-0.0442448	-1.86106
Klc2	1.95546	2.29705	4.25251	1	1	2	0.162	0.12962	0.119283	0.0135176	-0.0307001	-0.00859122	-0.761617
Pacs1	0.239536	11.9105	12.15	1	1	2	0.624541	0.000558193	0.00229964	-0.0187355	-0.0784691	-0.0486023	-3.18945
Sf3b2	0.129804	19.4025	19.5323	1	1	2	0.718636	1.0587e-05	5.73616e-05	-0.047031	-0.159233	-0.103132	-3.60305
Banf1	0.168392	0.584077	0.752469	1	1	2	0.681544	0.444719	0.686441	0.0226341	-0.0582377	-0.0178018	-0.862869
Eif1ad	0.126058	1.60475	1.73081	1	1	2	0.722555	0.205232	0.420882	0.0123352	-0.0370871	-0.012376	-0.9816
Sart1	0.631854	2.28405	2.9159	1	1	2	0.426676	0.13071	0.232713	0.012205	-0.0381724	-0.0129837	-1.01028
Drap1	0.858425	18.0149	18.8733	1	1	2	0.35418	2.19181e-05	7.97456e-05	-0.0316131	-0.158036	-0.0948243	-2.94018
AI837181	0.200452	3.56333	3.76378	1	1	2	0.654356	0.0590691	0.152302	0.00584519	-0.0476206	-0.0208877	-1.53141
Fosl1	0.855188	4.53634	5.39152	1	1	2	0.355089	0.0331826	0.0674909	0.0260093	0.00312201	0.0145656	2.49468
Fibp	0.0101945	1.88583	1.89602	1	1	2	0.919576	0.169673	0.387511	0.0130804	-0.0602015	-0.0235605	-1.26028
Efemp2	3.11279	2.01148	5.12427	1	1	2	0.0776797	0.156113	0.0771397	0.0711164	0.00329913	0.0372078	2.15066
Mus81	0.496644	3.28678	3.78343	1	1	2	0.480979	0.0698398	0.150813	0.00990959	-0.0484586	-0.0192745	-1.29445
Cfl1	11.1387	15.4791	26.6179	1	1	2	0.000845432	8.34219e-05	1.65961e-06	0.0241714	-0.110059	-0.0429438	-1.25409
Rnaseh2c	2.46395	5.78095	8.2449	1	1	2	0.116486	0.0162008	0.0162048	0.0983574	0.0193971	0.0588772	2.92292
Kat5	0.991074	0.325771	1.31685	1	1	2	0.31948	0.56816	0.517667	0.0229154	-0.024584	-0.000834293	-0.0688506
Rela	1.6732	5.63785	7.31105	1	1	2	0.195831	0.0175768	0.025848	0.00913807	-0.0620532	-0.0264576	-1.4568
Sipa1	0.136045	2.03759	2.17364	1	1	2	0.712245	0.153452	0.337288	0.00489802	-0.0288276	-0.0119648	-1.39067
Pcnx3	2.35937	0.0910379	2.4504	1	1	2	0.124533	0.762862	0.293698	0.0347876	-0.0108089	0.0119893	1.03072
Map3k11	1.01588	0.00174725	1.01763	1	1	2	0.313499	0.966658	0.601209	0.0166653	-0.02694	-0.00513734	-0.461825
Ehbp1l1	3.80473	0.16523	3.96996	1	1	2	0.0511081	0.684387	0.137384	0.0298458	-0.00451771	0.012664	1.44462
Sssca1	1.70324	3.4092	5.11245	1	1	2	0.191864	0.0648337	0.0775972	0.0581653	0.0046857	0.0314255	2.30341
Ltbp3	26.0585	13.6684	39.7269	1	1	2	3.31223e-07	0.000218098	2.36274e-09	0.215101	0.110909	0.163005	6.13254
Scyl1	0.996148	0.188025	1.18417	1	1	2	0.318244	0.664566	0.553172	0.0325593	-0.0301029	0.00122822	0.0768331
Malat1	4.4221	5.23439	9.65649	1	1	2	0.0354763	0.0221446	0.00800055	-0.0276378	-0.279491	-0.153565	-2.39013
Gm20417	2.17375	38.813	40.9868	1	1	2	0.140383	4.66405e-10	1.25844e-09	-0.0940569	-0.260865	-0.177461	-4.17026
Gm37376	9.39409	1.14538	10.5395	1	1	2	0.00217686	0.284518	0.00514497	0.0423048	-0.0195927	0.0113561	0.719172
Neat1	0.051754	28.878	28.9298	1	1	2	0.820039	7.70819e-08	5.22366e-07	-0.07742	-0.263876	-0.170648	-3.58759
Frmd8	2.90946	0.696261	3.60572	1	1	2	0.0880613	0.404043	0.164827	0.00724369	-0.0489881	-0.0208722	-1.45501
Dpf2	1.04077	1.95302	2.99379	1	1	2	0.307642	0.162262	0.223824	0.0140295	-0.03712	-0.0115453	-0.884791
Capn1	0.322685	11.0555	11.3782	1	1	2	0.569999	0.000884252	0.00338269	-0.0121145	-0.0777576	-0.044936	-2.68339
Syvn1	0.47543	5.73041	6.20584	1	1	2	0.4905	0.0166735	0.0449177	0.048586	0.0063016	0.0274438	2.54415
Mrpl49	1.47333	1.23969	2.71301	1	1	2	0.224821	0.265531	0.257559	0.021983	-0.0310017	-0.00450935	-0.333612
Fau	75.7343	19.1394	94.8737	1	1	2	3.24524e-18	1.21509e-05	2.50286e-21	0.181323	0.0184036	0.0998632	2.40277
Znhit2	0.134607	0.017053	0.15166	1	1	2	0.713702	0.896102	0.926974	0.0186471	-0.0178711	0.00038798	0.0416464
Zfpl1	0.466451	0.0540344	0.520486	1	1	2	0.494624	0.816186	0.770864	0.0244825	-0.0232963	0.000593093	0.0486592
Sac3d1	1.02075	0.103051	1.1238	1	1	2	0.312342	0.748199	0.570125	0.0260366	-0.0116641	0.00718626	0.747192
Snx15	3.29109	4.63042	7.92151	1	1	2	0.0696569	0.0314098	0.0190487	0.0119104	-0.0444506	-0.0162701	-1.13159
Arl2	4.47753	0.0919288	4.56946	1	1	2	0.0343433	0.761739	0.101801	0.0591855	-0.0255748	0.0168053	0.777199
Ppp2r5b	1.04117	4.9413	5.98247	1	1	2	0.30755	0.0262223	0.0502254	0.00475569	-0.0319427	-0.0135935	-1.45199
Atg2a	3.84002	1.00582	4.84583	1	1	2	0.050043	0.315907	0.0886627	0.0492129	-0.000878792	0.024167	1.89119
Ehd1	0.285771	0.997628	1.2834	1	1	2	0.592943	0.317885	0.526397	0.0120735	-0.0440781	-0.0160023	-1.11711
Cdc42bpg	1.10242	0.573386	1.6758	1	1	2	0.293736	0.448916	0.432617	0.0373624	-0.0409754	-0.00180652	-0.0903959
Men1	0.526189	6.19145	6.71764	1	1	2	0.468213	0.0128369	0.0347763	0.000796152	-0.0412513	-0.0202276	-1.88574
Map4k2	5.75766	2.60132	8.35898	1	1	2	0.0164169	0.106775	0.0153063	0.0193214	-0.0236571	-0.00216789	-0.197726
Sf1	0.897318	4.11885	5.01616	1	1	2	0.343502	0.042408	0.0814243	0.0139832	-0.0731615	-0.0295891	-1.33097
Rasgrp2	0.591055	1.62066	2.21172	1	1	2	0.442011	0.202999	0.330927	0.0181863	-0.00197458	0.00810587	1.57604
Rps6ka4	2.56847	1.78299	4.35146	1	1	2	0.109013	0.181782	0.113525	0.0145234	-0.0269351	-0.00620589	-0.586771
Prdx5	3.29494	13.7077	17.0027	1	1	2	0.0694938	0.000213574	0.000203197	-0.0694814	-0.198458	-0.13397	-4.07168
Trmt112	1.93405	1.69199	3.62604	1	1	2	0.164316	0.193339	0.16316	0.0838688	-0.00301959	0.0404246	1.82374
Esrra	1.50008	8.18063	9.68071	1	1	2	0.220659	0.004234	0.00790424	-0.00166158	-0.0572294	-0.0294455	-2.07718
Gpr137	3.05543	4.92277	7.9782	1	1	2	0.0804678	0.026505	0.0185164	0.0573018	0.0111148	0.0342083	2.90328
Bad	0.0925282	4.23415	4.32668	1	1	2	0.760987	0.0396184	0.11494	0.00587107	-0.0746754	-0.0344022	-1.67424
Plcb3	0.00103597	16.661	16.662	1	1	2	0.974323	4.46904e-05	0.000240926	-0.0216498	-0.075824	-0.0487369	-3.5265
Ppp1r14b	19.6971	0.350299	20.0474	1	1	2	9.07379e-06	0.553944	4.43361e-05	0.102157	0.0167086	0.0594328	2.72647
Fkbp2	17.5174	16.4672	33.9846	1	1	2	2.84691e-05	4.94981e-05	4.17187e-08	0.0284389	-0.0919563	-0.0317587	-1.03403
Vegfb	1.39642	0.00850159	1.40493	1	1	2	0.237323	0.926536	0.495364	0.0454546	-0.0292797	0.00808747	0.4242
Dnajc4	8.92336e-05	0.00499857	0.0050878	1	1	2	0.992463	0.943636	0.997459	0.025198	-0.0234873	0.000855354	0.0688694
Nudt22	0.114991	1.55498	1.66997	1	1	2	0.734532	0.212401	0.43388	0.00713369	-0.0315379	-0.0122021	-1.23686
Stip1	0.254964	1.30687	1.56184	1	1	2	0.613602	0.252961	0.457985	0.0594581	-0.0129066	0.0232757	1.26083
Macrod1	0.0387449	3.00933	3.04807	1	1	2	0.843955	0.0827866	0.217831	0.00780116	-0.050645	-0.0214219	-1.43675
Otub1	9.61	0.859416	10.4694	1	1	2	0.0019352	0.353902	0.00532837	0.0438964	-0.0223613	0.0107675	0.637026
Cox8a	61.3462	19.033	80.3791	1	1	2	4.78717e-15	1.2848e-05	3.51472e-18	0.11661	-0.0393323	0.0386391	0.971269
Naa40	2.45879	0.0118182	2.4706	1	1	2	0.116869	0.913431	0.290747	0.0271096	-0.0110091	0.00805022	0.827841
Mark2	11.8336	19.6117	31.4453	1	1	2	0.000581712	9.4887e-06	1.48505e-07	-0.00383502	-0.0967694	-0.0503022	-2.12172
Spindoc	0.511352	0.0698332	0.581185	1	1	2	0.474554	0.79158	0.74782	0.0292552	-0.0258396	0.00170783	0.12151
2700081O15Rik	0.352641	0.723665	1.07631	1	1	2	0.552622	0.394944	0.583825	0.00763592	-0.023493	-0.00792853	-0.998406
Rtn3	2.29654	18.6737	20.9702	1	1	2	0.129663	1.5511e-05	2.79498e-05	-0.0265359	-0.149523	-0.0880295	-2.80573
Atl3	1.94275	20.2635	22.2062	1	1	2	0.16337	6.74773e-06	1.50655e-05	-0.0290059	-0.119913	-0.0744597	-3.2107
Pla2g16	0.0316797	18.9759	19.0076	1	1	2	0.858733	1.32381e-05	7.45695e-05	-0.0427816	-0.130112	-0.086447	-3.88026
Slc3a2	0.663965	7.6939	8.35787	1	1	2	0.415163	0.00554077	0.0153148	0.000224484	-0.108851	-0.0543131	-1.9519
Snhg1	2.51354	2.41894	4.93248	1	1	2	0.112872	0.119876	0.0849036	0.0324561	-0.0608823	-0.0142131	-0.596907
Wdr74	1.04102	0.203289	1.24431	1	1	2	0.307585	0.652079	0.536787	0.0180993	-0.0177247	0.000187296	0.0204943
Stx5a	4.18192	0.0120469	4.19397	1	1	2	0.0408573	0.912601	0.122826	0.072243	-0.0191699	0.0265366	1.13793
Nxf1	9.56017	0.618262	10.1784	1	1	2	0.00198844	0.431694	0.00616284	0.0811289	-0.0260916	0.0275186	1.00607
Taf6l	1.18359	3.77937	4.96296	1	1	2	0.276626	0.0518882	0.0836193	0.0680868	0.00497961	0.0365332	2.26927
Polr2g	0.421999	0.107381	0.52938	1	1	2	0.515941	0.743146	0.767444	0.0258676	-0.0470841	-0.0106082	-0.570015
Ttc9c	0.567199	0.358371	0.925569	1	1	2	0.451374	0.549413	0.629528	0.0204714	-0.0247496	-0.00213907	-0.185422
Hnrnpul2	0.114054	20.1958	20.3099	1	1	2	0.735576	6.99051e-06	3.88834e-05	-0.0439176	-0.139361	-0.0916396	-3.76368
Bscl2	0.0195264	1.45277	1.47229	1	1	2	0.888868	0.228085	0.478956	0.0158706	-0.0603483	-0.0222389	-1.14374
Ubxn1	7.15893	0.628256	7.78719	1	1	2	0.00745916	0.427996	0.020372	0.0737664	-0.0344089	0.0196787	0.713095
Uqcc3	1.97809	6.62737	8.60545	1	1	2	0.159592	0.0100424	0.0135316	0.00756023	-0.0776133	-0.0350265	-1.61202
Ints5	1.18132	4.35222	5.53354	1	1	2	0.277088	0.0369606	0.0628646	0.00372605	-0.0254859	-0.0108799	-1.45997
Ganab	2.27455	0.0707227	2.34527	1	1	2	0.131513	0.790287	0.30955	0.0547647	-0.0198648	0.01745	0.916563
B3gat3	1.04559	7.41718	8.46277	1	1	2	0.306525	0.00646039	0.0145322	-0.000674226	-0.0711765	-0.0359254	-1.99745
Eml3	1.60844	0.237864	1.84631	1	1	2	0.204711	0.625753	0.397264	0.0247242	-0.0200966	0.00231383	0.202362
Mta2	0.000299085	0.0587956	0.0590946	1	1	2	0.986202	0.80841	0.970885	0.0324879	-0.0262279	0.00312997	0.20896
Eef1g	49.0282	0.382933	49.4112	1	1	2	2.52306e-12	0.536038	1.86425e-11	0.193181	0.0724775	0.132829	4.31372
Ahnak	2.03684	70.8834	72.9202	1	1	2	0.153529	3.78972e-17	1.4641e-16	-0.142381	-0.327688	-0.235035	-4.97184
Scgb1a1	3.12602	78.0981	81.2242	1	1	2	0.0770518	9.8046e-19	2.30355e-18	-0.255066	-0.457281	-0.356174	-6.90442
Asrgl1	0.238574	8.09775	8.33632	1	1	2	0.625238	0.00443202	0.0154807	-0.00710492	-0.045438	-0.0262715	-2.68651
Fth1	0.372495	11.5302	11.9027	1	1	2	0.541648	0.000684738	0.0026023	-0.00992949	-0.192214	-0.101072	-2.17349
Fads3	0.0408859	1.85993	1.90082	1	1	2	0.839758	0.172633	0.386583	0.0240813	-0.078518	-0.0272183	-1.03991
Fads1	0.0893509	15.7182	15.8075	1	1	2	0.765004	7.35139e-05	0.000369349	-0.0338967	-0.112764	-0.0733304	-3.64472
Tmem258	27.2485	1.72914	28.9777	1	1	2	1.78911e-07	0.188521	5.1001e-07	0.176835	0.060023	0.118429	3.97418
Syt7	3.21225	10.0272	13.2394	1	1	2	0.0730887	0.00154248	0.00133382	-0.00330528	-0.0701937	-0.0367495	-2.15367
Lrrc10b	1.34004	0.374538	1.71458	1	1	2	0.247026	0.540541	0.42431	0.00883504	-0.00855172	0.000141661	0.0319381
Sdhaf2	1.35251	0.568532	1.92104	1	1	2	0.24484	0.450843	0.382693	0.0232001	-0.0287116	-0.00275577	-0.208092
Cpsf7	3.84919e-05	5.21033	5.21036	1	1	2	0.99505	0.0224531	0.0738897	-0.000729292	-0.0683311	-0.0345302	-2.00225
Tmem216	0.106101	0.361391	0.467492	1	1	2	0.744627	0.547735	0.791563	0.0216881	-0.0103261	0.00568104	0.695606
Tmem138	0.257566	0.577164	0.834731	1	1	2	0.611797	0.447426	0.65878	0.0189419	-0.00671139	0.00611527	0.934438
Ddb1	5.32643	25.6033	30.9298	1	1	2	0.0210044	4.19314e-07	1.92171e-07	-0.0297024	-0.127835	-0.0787689	-3.14643
Slc15a3	0	0.00577473	0.00577473	0	1	1	1	0.939426	0.939426	0.00449603	-0.0018425	0.00132676	0.820508
Tmem132a	0.259109	0.0314906	0.2906	1	1	2	0.610733	0.85915	0.864763	0.0173009	-0.0156858	0.000807524	0.0959609
Tmem109	2.47781	10.7191	13.197	1	1	2	0.115463	0.00106033	0.00136244	-0.0300324	-0.104561	-0.0672966	-3.53956
Prpf19	0.579433	3.08184	3.66128	1	1	2	0.446534	0.0791707	0.160311	0.0113837	-0.0502394	-0.0194278	-1.23583
Ccdc86	0.120424	0.200766	0.32119	1	1	2	0.728575	0.654103	0.851637	0.0178743	-0.00992612	0.00397409	0.560356
AW112010	0.836018	1.7428	2.57882	1	1	2	0.360538	0.186784	0.275433	0.0188771	-0.0341353	-0.00762913	-0.564125
Oosp1	5.57293	2.2515	7.82443	1	1	2	0.0182402	0.133485	0.0199962	0.00853675	-0.00751873	0.000509006	0.124273
Mrpl16	0.0234113	0.414403	0.437814	1	1	2	0.878392	0.519743	0.803396	0.0211692	-0.0355979	-0.00721432	-0.498169
Stx3	1.35539	2.67896	4.03435	1	1	2	0.244339	0.101682	0.133031	0.000411399	-0.0679019	-0.0337452	-1.93636
Patl1	0.0615549	0.478646	0.540201	1	1	2	0.804055	0.489036	0.763303	0.0186517	-0.0314673	-0.00640779	-0.501168
Osbp	3.1137	1.52447	4.63818	1	1	2	0.0776364	0.216944	0.0983633	0.030931	-0.0390173	-0.00404317	-0.226581
Mpeg1	1.85109	0.595824	2.44692	1	1	2	0.173656	0.440176	0.294211	0.0132941	-0.0131115	9.13162e-05	0.013556
Dtx4	0.081825	0.958749	1.04057	1	1	2	0.774839	0.327502	0.59435	0.0111128	-0.0259833	-0.00743526	-0.78568
Fam111a	0.62154	0.197414	0.818955	1	1	2	0.430476	0.656816	0.663997	0.0423541	-0.0191426	0.0116058	0.739776
Zfp91	1.42223	5.29286	6.71509	1	1	2	0.233037	0.021413	0.0348206	0.0187166	-0.0953501	-0.0383167	-1.31676
Tle4	10.0761	0.000545326	10.0766	1	1	2	0.00150205	0.981369	0.00648463	0.113038	-0.00859879	0.0522197	1.68286
Gnaq	1.75845	4.01341	5.77186	1	1	2	0.184818	0.0451398	0.0558029	0.0285196	-0.0896564	-0.0305684	-1.01396
Vps13a	5.71662	22.3776	28.0942	1	1	2	0.016805	2.2397e-06	7.93261e-07	-0.0215491	-0.12968	-0.0756147	-2.74115
Rfk	0.355843	18.6639	19.0197	1	1	2	0.550824	1.55911e-05	7.41184e-05	-0.0501035	-0.143892	-0.0969977	-4.05406
Ostf1	0.0863017	18.0586	18.1449	1	1	2	0.768932	2.14209e-05	0.000114785	-0.0432274	-0.133709	-0.0884681	-3.83271
Carnmt1	0.434846	1.43025	1.86509	1	1	2	0.509621	0.231724	0.39355	0.0101058	-0.0543043	-0.0220993	-1.34494
D030056L22Rik	0.83079	0.0141148	0.844905	1	1	2	0.362044	0.905429	0.655437	0.0300873	-0.0178162	0.00613556	0.502071
Trpm6	2.97241	25.7811	28.7535	1	1	2	0.0846956	3.82415e-07	5.70498e-07	-0.0401435	-0.150593	-0.0953685	-3.38468
Anxa1	4.96856	0.0480604	5.01662	1	1	2	0.0258121	0.826473	0.0814057	0.111988	-0.0296799	0.0411542	1.13873
Aldh1a1	1.67994	1.15462	2.83457	1	1	2	0.194932	0.282584	0.242372	0.0225559	-0.0208508	0.000852574	0.0769934
Aldh1a7	1.05532	11.8662	12.9216	1	1	2	0.304284	0.000571609	0.00156358	-0.0358062	-0.12884	-0.0823233	-3.46863
Zfand5	6.8248	6.68229	13.5071	1	1	2	0.00899004	0.00973752	0.00116673	0.0400346	-0.0854384	-0.0227019	-0.709234
Gda	8.65615e-05	1.29522	1.29531	1	1	2	0.992577	0.255087	0.523271	0.00661204	-0.018577	-0.00598247	-0.930995
1110059E24Rik	2.57335	1.34422	3.91757	1	1	2	0.108678	0.246291	0.14103	0.0245965	-0.0366192	-0.00601132	-0.384933
Abhd17b	1.85938	2.85764	4.71701	1	1	2	0.172697	0.090941	0.0945613	0.0258913	-0.0646964	-0.0194026	-0.839593
Cemip2	0.159715	2.60119	2.7609	1	1	2	0.689419	0.106784	0.251465	0.0528814	-0.00448956	0.0241959	1.65321
Klf9	0.270777	37.9819	38.2527	1	1	2	0.602811	7.14043e-10	4.93785e-09	-0.0857514	-0.194266	-0.140009	-5.0576
Smc5	1.62807	0.723685	2.35176	1	1	2	0.20197	0.394938	0.308548	0.0282355	-0.0330003	-0.00238239	-0.152505
Mamdc2	0	0.00577473	0.00577473	0	1	1	1	0.939426	0.939426	0.00403559	-0.00255869	0.000738448	0.438966
Fam189a2	0.399064	19.5104	19.9094	1	1	2	0.527573	1.00055e-05	4.75028e-05	-0.0411352	-0.203308	-0.122222	-2.95426
Tjp2	5.74008	17.7791	23.5192	1	1	2	0.016582	2.48093e-05	7.81401e-06	-0.00163697	-0.132906	-0.0672713	-2.00885
Fxn	0.0173043	0.215999	0.233303	1	1	2	0.895343	0.642106	0.889895	0.0305475	-0.0210001	0.00477373	0.363017
Pip5k1b	1.12395	21.0552	22.1792	1	1	2	0.28907	4.4623e-06	1.52704e-05	-0.0454494	-0.198136	-0.121793	-3.12679
Fam122a	0.289456	0.173498	0.462954	1	1	2	0.59057	0.677021	0.793361	0.021958	-0.0416221	-0.00983202	-0.606177
Cbwd1	3.14953	0.460568	3.61009	1	1	2	0.0759491	0.497359	0.164467	0.0401323	-0.00610798	0.0170121	1.44217
Dock8	2.87221	8.57777	11.45	1	1	2	0.0901213	0.00340291	0.00326339	0.00463738	-0.0700524	-0.0327075	-1.71658
Kank1	0.498691	0.00454016	0.503231	1	1	2	0.480076	0.946279	0.777544	0.0304657	-0.02016	0.00515287	0.398984
Smarca2	2.7921	11.9408	14.7329	1	1	2	0.0947302	0.000549189	0.00063212	-0.00610601	-0.108387	-0.0572467	-2.19398
Vldlr	0.185527	4.48315	4.66867	1	1	2	0.666666	0.0342306	0.0968747	0.0055498	-0.072005	-0.0332276	-1.67946
Pum3	1.57267	0.178336	1.75101	1	1	2	0.209819	0.672807	0.416651	0.0379656	-0.0126159	0.0126749	0.982267
Rfx3	0.90918	8.33848	9.24766	1	1	2	0.340332	0.00388141	0.00981514	-0.00245423	-0.0960992	-0.0492767	-2.0627
Glis3	0.524595	1.61206	2.13665	1	1	2	0.468888	0.204203	0.343583	0.0609687	-0.00838331	0.0262927	1.48612
Slc1a1	3.31563	0.221876	3.53751	1	1	2	0.0686239	0.637615	0.170545	0.0663682	-0.0129348	0.0267167	1.3206
4430402I18Rik	1.8037	1.61302	3.41671	1	1	2	0.179266	0.204068	0.181163	0.0299664	-0.000774458	0.014596	1.86121
Plpp6	0.181859	10.6571	10.839	1	1	2	0.66978	0.00109649	0.00442943	-0.00708149	-0.0493845	-0.028233	-2.61616
Cdc37l1	0.077775	4.64709	4.72486	1	1	2	0.780336	0.0311063	0.0941909	0.00348896	-0.0727637	-0.0346374	-1.78061
Ak3	0.169863	0.159728	0.329592	1	1	2	0.680233	0.689407	0.848067	0.0330227	-0.0393436	-0.00316043	-0.171194
Rcl1	0.0355125	8.24817	8.28368	1	1	2	0.850526	0.00407932	0.0158936	-0.00519921	-0.0397559	-0.0224776	-2.54973
Jak2	1.26537	17.2383	18.5036	1	1	2	0.260637	3.29729e-05	9.59374e-05	-0.0244706	-0.115215	-0.0698427	-3.01704
Plgrkt	1.93999	3.13903	5.07903	1	1	2	0.163669	0.0764391	0.0789048	0.0589863	0.00468807	0.0318372	2.29841
Cd274	0.621891	0.0703792	0.69227	1	1	2	0.430346	0.790785	0.707417	0.0145332	-0.0115923	0.00147047	0.220633
Ric1	1.89018	0.88192	2.7721	1	1	2	0.169182	0.347676	0.250062	0.0720838	-0.0093116	0.0313861	1.51153
Ermp1	0.469596	0.806906	1.2765	1	1	2	0.493173	0.369037	0.528216	0.013468	-0.023402	-0.00496698	-0.528077
Mlana	2.4364	2.35209	4.78849	1	1	2	0.118548	0.125115	0.0912416	0.0127356	-0.0240061	-0.00563528	-0.601221
9930021J03Rik	1.40479	3.57385	4.97864	1	1	2	0.235923	0.058696	0.0829663	0.019278	-0.0664289	-0.0235754	-1.07826
Ranbp6	0.145904	13.3351	13.481	1	1	2	0.702481	0.000260481	0.00118204	-0.00850833	-0.0456837	-0.027096	-2.85712
Il33	0.331259	18.6488	18.9801	1	1	2	0.564919	1.57145e-05	7.56012e-05	-0.0851764	-0.254482	-0.169829	-3.93204
Uhrf2	5.01088	8.65191	13.6628	1	1	2	0.0251884	0.00326719	0.00107935	0.0100963	-0.0709703	-0.030437	-1.47176
Prkg1	0.477476	1.41059	1.88807	1	1	2	0.489568	0.234958	0.389055	0.0250869	-0.00354386	0.0107715	1.47476
Cstf2t	0.167903	1.53799	1.70589	1	1	2	0.681982	0.214918	0.426158	0.0216593	-0.00713456	0.00726237	0.988682
Asah2	0.319184	3.03357	3.35275	1	1	2	0.572098	0.0815584	0.18705	0.0102529	-0.0511047	-0.0204259	-1.30494
Sgms1	1.09354	8.59997	9.69351	1	1	2	0.295689	0.00336168	0.00785383	0.00627599	-0.145734	-0.069729	-1.79812
Rpl9-ps6	6.5444	3.56247	10.1069	1	1	2	0.0105215	0.0590996	0.00638734	0.0785062	0.0148191	0.0466627	2.87208
Minpp1	0.00561544	0.580081	0.585696	1	1	2	0.940265	0.446281	0.746136	0.0264987	-0.0124108	0.00704399	0.709645
Atad1	1.66844	4.30306	5.9715	1	1	2	0.196468	0.0380438	0.0505015	0.0108367	-0.0506722	-0.0199177	-1.26934
Pten	0.017812	2.60999	2.6278	1	1	2	0.893828	0.106193	0.26877	0.0152634	-0.0814011	-0.0330688	-1.341
Lipo3	0.179905	0.428626	0.608532	1	1	2	0.671455	0.512664	0.737665	0.0188281	-0.028263	-0.00471748	-0.392689
Acta2	0.0027121	0.00721131	0.00992341	1	1	2	0.958467	0.932325	0.995051	0.00503604	-0.00484748	9.42811e-05	0.0373931
Fas	0.0528913	0.0783373	0.131229	1	1	2	0.818106	0.779563	0.936492	0.0156473	-0.013164	0.00124165	0.168934
Lipa	1.98191	0.426122	2.40803	1	1	2	0.159189	0.513898	0.299987	0.00889927	-0.000737014	0.00408113	1.66016
Ifit3	0.0152983	2.60157	2.61686	1	1	2	0.901564	0.106758	0.270243	0.0175752	-0.00303963	0.00726778	1.38198
Pank1	0.163855	0.656638	0.820493	1	1	2	0.685632	0.417749	0.663487	0.013643	-0.0365801	-0.0114686	-0.895125
Rpp30	0.0812187	0.405454	0.486673	1	1	2	0.775653	0.524286	0.784008	0.0145548	-0.0232629	-0.00435404	-0.45131
Pcgf5	0.00099929	1.5571	1.5581	1	1	2	0.974782	0.21209	0.458842	0.0145253	-0.050891	-0.0181829	-1.08957
Ppp1r3c	0.560498	31.8214	32.3819	1	1	2	0.454059	1.69016e-08	9.29716e-08	0.07404	0.0373818	0.0557109	5.95726
Tnks2	0.507795	1.04561	1.5534	1	1	2	0.476095	0.306521	0.459921	0.038603	-0.0660686	-0.0137328	-0.514289
Btaf1	4.50569	20.9585	25.4642	1	1	2	0.0337822	4.69345e-06	2.95478e-06	-0.0229634	-0.131424	-0.0771935	-2.7899
Cpeb3	7.55887	44.7621	52.3209	1	1	2	0.00597156	2.22493e-11	4.35167e-12	-0.169948	-0.301538	-0.235743	-7.02252
2023-03-05	6.84729	1.24201	8.08929	1	1	2	0.0088776	0.265085	0.0175159	0.092049	0.00568893	0.048869	2.21819
Ide	1.51604e-06	0.569698	0.5697	1	1	2	0.999018	0.450379	0.752127	0.0214933	-0.0440055	-0.0112561	-0.673649
Exoc6	0.928071	3.39544	4.32352	1	1	2	0.335365	0.0653767	0.115123	0.0105559	-0.0410711	-0.0152576	-1.15848
Myof	7.99742	5.29493	13.2923	1	1	2	0.00468442	0.0213876	0.00129898	0.0503094	-0.0728397	-0.0112651	-0.358577
Ffar4	2.1805	12.73	14.9105	1	1	2	0.139769	0.000359839	0.000578401	0.0601343	0.0215101	0.0408222	4.14299
Rbp4	1.2833	52.7214	54.0047	1	1	2	0.257286	3.8438e-13	1.87511e-12	0.0853861	0.0514725	0.0684293	7.90943
Fra10ac1	1.40248	0.0915696	1.49405	1	1	2	0.23631	0.762191	0.473775	0.0270541	-0.0208355	0.00310932	0.254508
Plce1	6.72292	4.38254	11.1055	1	1	2	0.00951815	0.0363088	0.00387684	0.019981	-0.0419873	-0.0110032	-0.696029
Noc3l	0.160665	0.0554261	0.216092	1	1	2	0.688545	0.813877	0.897587	0.0223747	-0.014655	0.00385985	0.408601
Tbc1d12	0.00304732	5.31466	5.31771	1	1	2	0.955977	0.0211467	0.0700283	-0.000177389	-0.0497812	-0.0249793	-1.97398
Pdlim1	26.8967	0.000149447	26.8969	1	1	2	2.14625e-07	0.990246	1.44352e-06	0.123992	0.0194764	0.071734	2.69044
Sorbs1	1.65432	23.0599	24.7142	1	1	2	0.198372	1.57034e-06	4.29913e-06	-0.0792947	-0.19279	-0.136043	-4.69865
Entpd1	0.0481657	0.00932394	0.0574896	1	1	2	0.826286	0.923075	0.971664	0.0626305	-0.0644545	-0.000911979	-0.0281299
Cc2d2b	0.0970813	5.35996	5.45705	1	1	2	0.755361	0.0206042	0.0653157	0.002195	-0.0921533	-0.0449791	-1.86877
Ccnj	0.826156	0.514799	1.34096	1	1	2	0.363386	0.473069	0.511464	0.0319737	-0.0247599	0.00360687	0.249212
Zfp518a	0.00858803	4.13761	4.1462	1	1	2	0.926164	0.0419403	0.125795	0.00208406	-0.0496167	-0.0237663	-1.80195
Blnk	0.984248	12.0006	12.9848	1	1	2	0.321152	0.000531838	0.00151488	0.0225098	0.00790073	0.0152053	4.0799
Tm9sf3	6.52086	6.79708	13.3179	1	1	2	0.0106616	0.0091307	0.00128246	0.0370265	-0.0828269	-0.0229002	-0.748975
Pik3ap1	0.143438	22.4292	22.5726	1	1	2	0.704887	2.18033e-06	1.25433e-05	-0.0259002	-0.0809347	-0.0534174	-3.80475
Lcor	0.597622	2.0222	2.61983	1	1	2	0.439487	0.155014	0.269843	0.0250424	-0.0643349	-0.0196463	-0.86165
AI606181	0.094229	0.0139293	0.108158	1	1	2	0.758868	0.90605	0.947357	0.0170489	-0.0132112	0.00191884	0.248568
Frat2	0.415055	0.4939	0.908955	1	1	2	0.519415	0.482193	0.634779	0.0218499	-0.015084	0.00338293	0.359042
Pgam1	0.419951	12.6118	13.0318	1	1	2	0.516962	0.000383319	0.00147976	-0.0190352	-0.103289	-0.0611619	-2.84558
Exosc1	0.868484	0.116025	0.984509	1	1	2	0.351375	0.733387	0.611247	0.0256603	-0.0233343	0.001163	0.0930486
Zdhhc16	0.323964	0.847034	1.171	1	1	2	0.569235	0.357393	0.556828	0.0133488	-0.0250035	-0.00582737	-0.595606
Mms19	2.33546	0.0921659	2.42762	1	1	2	0.126458	0.761441	0.297063	0.0336527	-0.019972	0.00684033	0.500024
Ubtd1	0.461247	0.0425486	0.503795	1	1	2	0.497042	0.836578	0.777324	0.023195	-0.0209765	0.00110927	0.0984401
Pi4k2a	0.0599092	0.460898	0.520808	1	1	2	0.80664	0.497204	0.77074	0.0225073	-0.0483061	-0.0128994	-0.714056
Avpi1	37.5316	3.84259	41.3742	1	1	2	8.99416e-10	0.0499664	1.03681e-09	0.110463	-0.00941934	0.0505218	1.65197
Marveld1	2.16293	0.222838	2.38577	1	1	2	0.141375	0.636886	0.303345	0.0413229	-0.0328967	0.00421312	0.222517
Zfyve27	3.26862	0.00929876	3.27792	1	1	2	0.0706172	0.923179	0.194182	0.0353324	-0.0166061	0.00936317	0.706661
R3hcc1l	0.589768	11.3598	11.9495	1	1	2	0.442509	0.000750525	0.0025421	-0.010323	-0.0733701	-0.0418466	-2.6018
Got1	0.0731356	0.273567	0.346702	1	1	2	0.786825	0.600949	0.840842	0.0213168	-0.0113944	0.00496121	0.594524
Slc25a28	1.18295	1.24689	2.42984	1	1	2	0.276755	0.264147	0.296733	0.0145834	-0.027667	-0.00654181	-0.606939
Entpd7	0.0522014	0.0934735	0.145675	1	1	2	0.819276	0.759807	0.929752	0.017517	-0.0147008	0.0014081	0.171323
Cutc	0.000225253	0.470811	0.471036	1	1	2	0.988025	0.492614	0.790161	0.019756	-0.0100543	0.00485087	0.637868
Dnmbp	0.100249	0.0448429	0.145092	1	1	2	0.751531	0.832293	0.930023	0.0216499	-0.0304848	-0.00441743	-0.332139
Cpn1	1.82725	2.57714	4.40438	1	1	2	0.176453	0.108418	0.110561	0.0552976	0.00135725	0.0283274	2.0586
Erlin1	0.561363	2.56442	3.12578	1	1	2	0.453712	0.109293	0.20953	0.0124425	-0.0408912	-0.0142244	-1.04547
Chuk	0.064259	16.4017	16.466	1	1	2	0.799887	5.12384e-05	0.000265739	-0.0235176	-0.0878557	-0.0556867	-3.39282
Bloc1s2	1.51044	10.8087	12.3192	1	1	2	0.219072	0.00101022	0.00211311	-0.00795956	-0.0845205	-0.04624	-2.36749
Scd2	4.16014	34.5311	38.6913	1	1	2	0.041386	4.19486e-09	3.96547e-09	-0.161503	-0.319334	-0.240418	-5.97111
Scd1	16.2064	16.2676	32.4739	1	1	2	5.68034e-05	5.49976e-05	8.87934e-08	0.156912	-0.0999361	0.028488	0.434774
Ndufb8	7.07147	8.52767	15.5991	1	1	2	0.0078321	0.00349787	0.000409911	0.0251248	-0.0883002	-0.0315877	-1.09166
Hif1an	6.87294	11.7992	18.6721	1	1	2	0.00875105	0.000592573	8.81868e-05	0.00175952	-0.0588225	-0.0285315	-1.84612
Slf2	8.11573	0.152316	8.26805	1	1	2	0.00438827	0.696332	0.0160183	0.0494296	-0.0152202	0.0171047	1.03712
Mrpl43	1.72805	3.21852	4.94657	1	1	2	0.18866	0.0728096	0.0843075	0.0805423	0.00526014	0.0429012	2.23386
Lzts2	2.55063	0.438822	2.98945	1	1	2	0.11025	0.507692	0.22431	0.0590959	-0.0107214	0.0241872	1.358
Sfxn3	0.25586	11.4337	11.6896	1	1	2	0.612979	0.000721223	0.00289491	-0.0157794	-0.0680434	-0.0419114	-3.14345
Btrc	3.62582	6.78054	10.4064	1	1	2	0.0568895	0.0092157	0.00549904	0.00745289	-0.0496485	-0.0210978	-1.44833
Gm17018	0.619568	1.15731	1.77688	1	1	2	0.431208	0.282024	0.411297	0.0510683	-0.00990635	0.020581	1.32311
Fbxw4	1.42512	0.00469725	1.42981	1	1	2	0.232563	0.945359	0.489238	0.046261	-0.024301	0.01098	0.609972
Npm3	0.802953	0.595199	1.39815	1	1	2	0.370212	0.440416	0.497044	0.0473037	-0.0134871	0.0169083	1.09028
Mgea5	1.59481	14.0207	15.6155	1	1	2	0.20664	0.000180811	0.000406573	-0.0160618	-0.118289	-0.0671753	-2.57586
Armh3	0.414069	29.6255	30.0396	1	1	2	0.519912	5.24106e-08	2.99908e-07	-0.0544045	-0.127787	-0.0910956	-4.86614
Ldb1	0.341986	1.20014	1.54213	1	1	2	0.558685	0.273293	0.46252	0.0165541	-0.0348925	-0.00916921	-0.69864
Pprc1	0.46938	0.624317	1.0937	1	1	2	0.493272	0.429448	0.578771	0.0153935	-0.0229201	-0.00376327	-0.385026
Nolc1	1.30026	0.392199	1.69246	1	1	2	0.254165	0.531146	0.429028	0.0430689	-0.0123509	0.015359	1.08636
Gbf1	0.541379	13.221	13.7624	1	1	2	0.461862	0.000276832	0.00102693	-0.0411458	-0.145376	-0.0932608	-3.50739
Nfkb2	0.0742463	0.725863	0.800109	1	1	2	0.785252	0.394227	0.670283	0.0135922	-0.0354928	-0.0109503	-0.87449
Fbxl15	1.25081	0.863911	2.11472	1	1	2	0.263398	0.352647	0.347371	0.0157357	-0.0231387	-0.0037015	-0.373244
Cuedc2	6.98655	2.1982	9.18475	1	1	2	0.00821246	0.138172	0.0101288	0.0335726	-0.0384903	-0.00245886	-0.133752
Mfsd13a	0.190547	7.68299	7.87353	1	1	2	0.662461	0.00557438	0.0195112	0.049486	0.00864195	0.029064	2.78936
Actr1a	0.228362	0.232984	0.461346	1	1	2	0.632741	0.62932	0.793999	0.0330482	-0.0408611	-0.00390646	-0.207187
Sufu	2.95383	4.31884	7.27267	1	1	2	0.0856744	0.0376926	0.0263488	-0.00736693	-0.0600777	-0.0337223	-2.50782
Trim8	0.0307792	0.745526	0.776305	1	1	2	0.860734	0.387896	0.678309	0.0246284	-0.0510271	-0.0131994	-0.683897
Arl3	1.26897	60.3745	61.6435	1	1	2	0.25996	7.8423e-15	4.11429e-14	-0.126543	-0.221481	-0.174012	-7.18485
Sfxn2	1.5118	2.83091	4.34271	1	1	2	0.218865	0.0924658	0.114023	0.0542479	0.00188102	0.0280645	2.10077
Wbp1l	4.81222	2.18882	7.00104	1	1	2	0.0282587	0.139016	0.0301817	0.0285258	-0.0373749	-0.00442457	-0.263184
Borcs7	0.754264	6.2714	7.02566	1	1	2	0.38513	0.0122702	0.0298124	0.00169519	-0.0548456	-0.0265752	-1.84244
As3mt	0.10201	5.92418	6.02619	1	1	2	0.749431	0.0149345	0.0491394	-0.000473083	-0.0506755	-0.0255743	-1.9969
Cnnm2	0.0587629	0.0012973	0.0600602	1	1	2	0.808462	0.971268	0.970416	0.0354982	-0.0383408	-0.0014213	-0.0754532
Nt5c2	8.26347	0.0134514	8.27692	1	1	2	0.00404508	0.907668	0.0159474	0.0720276	-0.0089291	0.0315492	1.52762
Pcgf6	0.158903	0.687514	0.846416	1	1	2	0.690169	0.407011	0.654942	0.0279639	-0.0152368	0.00636355	0.577414
Usmg5	34.2377	1.55188	35.7896	1	1	2	4.87737e-09	0.212858	1.69193e-08	0.156756	0.0204915	0.0886237	2.54945
Pdcd11	0.529456	0.0448364	0.574292	1	1	2	0.466836	0.832305	0.750402	0.0203072	-0.0348448	-0.00726879	-0.51663
Neurl1a	0.326098	1.40966	1.73576	1	1	2	0.567966	0.235112	0.419841	0.0102125	-0.0246123	-0.0071999	-0.810431
Sh3pxd2a	0.249334	2.19411	2.44344	1	1	2	0.617545	0.138539	0.294723	0.00986937	-0.0799505	-0.0350405	-1.52924
Stn1	1.26184	2.07417	3.336	1	1	2	0.261304	0.149812	0.188623	0.04144	-0.00132723	0.0200564	1.83831
Slk	3.6756	2.64719	6.32279	1	1	2	0.0552144	0.103733	0.0423666	0.0409181	-0.0611785	-0.0101302	-0.388941
Sfr1	3.12894	6.22797	9.35691	1	1	2	0.0769137	0.0125748	0.00929334	0.0154163	-0.0800684	-0.032326	-1.32708
Cfap43	2.91793	12.2788	15.1967	1	1	2	0.0876	0.00045813	0.000501267	0.0586704	0.0218473	0.0402589	4.28568
Gsto1	0.819442	3.75075	4.57019	1	1	2	0.365343	0.052784	0.101765	0.0333821	-0.00701923	0.0131814	1.27892
Xpnpep1	0.701117	5.57254	6.27365	1	1	2	0.402409	0.0182443	0.0434204	0.00324305	-0.0546036	-0.0256803	-1.7402
Add3	0.466433	8.33573	8.80216	1	1	2	0.494633	0.00388729	0.0122641	-0.0057157	-0.0845892	-0.0451524	-2.24403
Mxi1	1.63787	0.00629487	1.64417	1	1	2	0.200618	0.936762	0.439515	0.0308841	-0.0187622	0.00606093	0.478553
Smndc1	1.39792	0.960446	2.35836	1	1	2	0.237072	0.327075	0.30753	0.0295294	-0.0418109	-0.00614078	-0.337417
Dusp5	0.0737426	3.41285	3.48659	1	1	2	0.785963	0.0646907	0.174943	0.0325914	-0.00181732	0.015387	1.75293
Smc3	0.121182	0.805892	0.927073	1	1	2	0.727756	0.369338	0.629055	0.0511602	-0.0259009	0.0126297	0.642443
Pdcd4	0.405174	0.0203275	0.425502	1	1	2	0.524429	0.886626	0.808358	0.0186068	-0.0292176	-0.0053054	-0.434857
Bbip1	8.00919	0.115694	8.12488	1	1	2	0.00465406	0.733752	0.017207	0.0663902	-0.00455568	0.0309173	1.70825
Shoc2	0.157101	11.4857	11.6428	1	1	2	0.69184	0.000701347	0.00296349	-0.0213026	-0.0946977	-0.0580002	-3.09771
Gpam	5.46171	18.1069	23.5686	1	1	2	0.0194376	2.08843e-05	7.62326e-06	-0.00988289	-0.0727666	-0.0413247	-2.57603
Acsl5	0.0894721	5.93073	6.0202	1	1	2	0.764849	0.0148791	0.0492867	0.00180855	-0.120563	-0.0593775	-1.90203
Zdhhc6	0.0106259	0.0186678	0.0292937	1	1	2	0.917898	0.891323	0.98546	0.0324441	-0.0351541	-0.00135499	-0.0785741
Vti1a	12.415	34.2486	46.6637	1	1	2	0.000425896	4.85012e-09	7.36402e-11	-0.156282	-0.283751	-0.220016	-6.76595
Tcf7l2	4.30987	1.01576	5.32562	1	1	2	0.0378919	0.313527	0.0697518	0.0755832	-0.000689092	0.0374471	1.92455
Casp7	0.285239	0.00770341	0.292942	1	1	2	0.593288	0.93006	0.863751	0.0186412	-0.0258379	-0.00359838	-0.317124
Dclre1a	0.523959	1.01349	1.53745	1	1	2	0.469158	0.314068	0.463604	0.0137244	-0.0240223	-0.00514896	-0.53471
Nhlrc2	1.10031	0.00713472	1.10744	1	1	2	0.294199	0.932685	0.574807	0.0441454	-0.0229739	0.0105858	0.618235
Adrb1	9.21112	0.0545719	9.26569	1	1	2	0.0024055	0.815291	0.00972704	0.0279938	-0.00437155	0.0118111	1.4305
Ccdc186	0.57093	8.18876	8.75969	1	1	2	0.44989	0.00421507	0.0125273	-0.00401311	-0.100015	-0.0520142	-2.12383
Ablim1	32.0716	98.5126	130.584	1	1	2	1.48596e-08	3.22962e-23	4.4056e-29	-0.316336	-0.447816	-0.382076	-11.3911
Fam160b1	0.0835302	3.4268	3.51033	1	1	2	0.772569	0.0641464	0.172879	0.00814041	-0.0646971	-0.0282783	-1.52187
Atrnl1	2.64055	34.7283	37.3689	1	1	2	0.104167	3.79073e-09	7.68154e-09	-0.139274	-0.281791	-0.210532	-5.79069
Shtn1	0.266051	24.0563	24.3223	1	1	2	0.605993	9.35597e-07	5.2296e-06	-0.0654648	-0.16879	-0.117127	-4.44356
Pdzd8	0.0307836	2.85258	2.88336	1	1	2	0.860724	0.0912275	0.23653	0.00984576	-0.0608962	-0.0255252	-1.41439
Rab11fip2	1.54845	0.578033	2.12649	1	1	2	0.213364	0.447084	0.345334	0.0353087	-0.0383534	-0.00152235	-0.0810118
Fam204a	0.0119263	1.19826	1.21019	1	1	2	0.913038	0.273669	0.546022	0.0185928	-0.0515225	-0.0164649	-0.920499
Cacul1	0.121893	0.643542	0.765435	1	1	2	0.726991	0.422431	0.682006	0.0287503	-0.0507811	-0.0110154	-0.542925
Eif3a	6.93025	5.55884	12.4891	1	1	2	0.00847497	0.0183876	0.00194101	0.042277	-0.0753388	-0.0165309	-0.550947
Fam45a	1.13451	0.93009	2.0646	1	1	2	0.286816	0.33484	0.356187	0.0373724	-0.00636976	0.0155013	1.38914
Prdx3	0.881124	8.68443	9.56555	1	1	2	0.347894	0.0032094	0.00837272	0.0819767	0.0191217	0.0505492	3.15248
Grk5	4.11148	65.8358	69.9473	1	1	2	0.0425931	4.90103e-16	6.4736e-16	-0.114264	-0.193426	-0.153845	-7.6181
Zfp950	0.948713	11.6404	12.5891	1	1	2	0.330047	0.000645347	0.00184633	-0.0260752	-0.0985624	-0.0623188	-3.37004
Csf2ra	0.575773	0.917421	1.49319	1	1	2	0.447974	0.338153	0.473977	0.0311436	-0.00690437	0.0121196	1.24863
mt-Rnr1	9.58266	7.50529	17.088	1	1	2	0.00196424	0.00615179	0.000194715	0.21522	-6.07854e-05	0.10758	1.95886
mt-Tv	0.0158918	10.6464	10.6623	1	1	2	0.899682	0.00110283	0.00483843	-0.0094249	-0.0604664	-0.0349456	-2.68379
mt-Rnr2	32.7052	5.25066	37.9559	1	1	2	1.07249e-08	0.0219384	5.72778e-09	-0.24144	-0.465585	-0.353512	-6.18234
mt-Nd1	2.28476	31.0304	33.3151	1	1	2	0.130651	2.54019e-08	5.83052e-08	-0.0931133	-0.247996	-0.170555	-4.31657
mt-Ti	0.0108713	0.313791	0.324662	1	1	2	0.916959	0.575363	0.85016	0.0179383	-0.0287424	-0.00540201	-0.453624
mt-Tq	1.86191	35.8584	37.7203	1	1	2	0.172405	2.12193e-09	6.44381e-09	-0.0358405	-0.0949642	-0.0654024	-4.33621
mt-Tm	0.402854	2.19284	2.59569	1	1	2	0.525619	0.138654	0.27312	0.00382227	-0.0327139	-0.0144458	-1.54988
mt-Nd2	7.33976	11.5836	18.9234	1	1	2	0.00674458	0.000665355	7.77752e-05	-0.095848	-0.26361	-0.179729	-4.19955
mt-Tw	0.290004	1.46939	1.75939	1	1	2	0.590218	0.225442	0.414909	0.00627869	-0.0296822	-0.0117018	-1.27555
mt-Ta	1.26703	26.1775	27.4445	1	1	2	0.260324	3.1143e-07	1.09773e-06	-0.0330066	-0.107113	-0.0700597	-3.70589
mt-Tn	4.47756	45.4047	49.8823	1	1	2	0.0343427	1.60249e-11	1.47301e-11	-0.0412886	-0.103363	-0.0723258	-4.56729
mt-Tc	4.89019	107.36	112.25	1	1	2	0.0270096	3.71191e-25	4.21834e-25	-0.175535	-0.267608	-0.221571	-9.43322
mt-Co1	3.32947	18.5548	21.8843	1	1	2	0.0680488	1.65085e-05	1.76963e-05	-0.0913447	-0.259542	-0.175443	-4.0888
mt-Ts1	1.52944	23.6687	25.1982	1	1	2	0.216196	1.14427e-06	3.37511e-06	-0.0199465	-0.0697297	-0.0448381	-3.53055
mt-Td	0.725907	9.85084	10.5767	1	1	2	0.394213	0.00169754	0.00504996	-0.00206303	-0.0349221	-0.0184926	-2.20607
mt-Co2	1.04319	2.17806	3.22125	1	1	2	0.30708	0.139991	0.199763	0.0239265	-0.0533889	-0.0147312	-0.74688
mt-Atp8	1.33615	19.0214	20.3575	1	1	2	0.247714	1.29261e-05	3.79677e-05	-0.0261667	-0.170984	-0.0985755	-2.66824
mt-Atp6	0.396468	20.7762	21.1726	1	1	2	0.528919	5.16217e-06	2.52594e-05	-0.070999	-0.215522	-0.143261	-3.88568
mt-Co3	3.85777	5.19271	9.05047	1	1	2	0.0495162	0.0226819	0.0108321	0.036605	-0.0786041	-0.0209995	-0.714498
mt-Tg	0.770107	4.28912	5.05923	1	1	2	0.380184	0.038357	0.0796898	-0.00137838	-0.038071	-0.0197247	-2.10722
mt-Nd3	4.2406	4.90596	9.14656	1	1	2	0.0394681	0.0267642	0.010324	0.0619456	0.0139021	0.0379239	3.09425
mt-Tr	0.164253	2.7191	2.88335	1	1	2	0.685271	0.099154	0.236531	0.00717111	-0.0310423	-0.0119356	-1.22435
mt-Nd4l	1.73893	13.2532	14.9921	1	1	2	0.187274	0.00027212	0.000555274	-0.00475745	-0.0522143	-0.0284859	-2.35293
mt-Nd4	16.977	11.6911	28.6682	1	1	2	3.78347e-05	0.000627982	5.95365e-07	-0.141978	-0.302517	-0.222247	-5.42667
mt-Ts2	0.896225	70.4992	71.3955	1	1	2	0.343796	4.60445e-17	3.13815e-16	-0.0797605	-0.153381	-0.116571	-6.20684
mt-Nd5	2.69577	44.9137	47.6095	1	1	2	0.100615	2.05911e-11	4.58914e-11	-0.166785	-0.336401	-0.251593	-5.81448
mt-Nd6	3.13843	12.1728	15.3112	1	1	2	0.0764675	0.000484916	0.00047338	-0.000406908	-0.0918978	-0.0461524	-1.9774
mt-Te	0.322388	7.13157	7.45396	1	1	2	0.570176	0.00757382	0.0240654	-0.00564157	-0.0490676	-0.0273546	-2.46921
mt-Cytb	0.343221	23.3047	23.6479	1	1	2	0.557976	1.38265e-06	7.32703e-06	0.00473629	-0.155314	-0.0752887	-1.84396
mt-Tp	0.119678	5.25787	5.37754	1	1	2	0.729384	0.0218478	0.0679644	-0.000970065	-0.0486876	-0.0248288	-2.03965
Vamp7	0.962976	5.46723	6.43021	1	1	2	0.326438	0.0193763	0.0401512	0.0493324	-0.00364209	0.0228452	1.69046
AC125149.3	0.0507704	0.233301	0.284072	1	1	2	0.821728	0.629087	0.86759	0.0074468	-0.0041372	0.0016548	0.559971
AC149090.1	1.92	18.6052	20.5252	1	1	2	0.165857	1.6078e-05	3.49145e-05	-0.0213512	-0.161094	-0.0912226	-2.55889
CAAA01118383.1	0.68191	2.37215	3.05406	1	1	2	0.40893	0.123517	0.21718	0.0195465	-0.0566268	-0.0185401	-0.954087

### Sheet: 7d - AT1
shRen vs. shKras in AT1 cells 7 d after hyperoxia treatment
MAST model: ~treatment
	cont.lambda	disc.lambda	hurdle.lambda	cont.df	disc.df	hurdle.df	cont.Pr(>Chisq)	disc.Pr(>Chisq)	hurdle.Pr(>Chisq)	ci.hi	ci.lo	coef	z
Mrpl15	0.137819	0.126656	0.264475	1	1	2	0.710459	0.721925	0.876133	0.0742621	-0.082954	-0.00434596	-0.108359
Gm37144	0.413978	0.690703	1.10468	1	1	2	0.519957	0.405925	0.575601	0.0341043	-0.00314478	0.0154798	1.62902
Lypla1	0.967624	2.81218	3.77981	1	1	2	0.325273	0.093551	0.151086	0.00498838	-0.147344	-0.0711777	-1.8316
Tcea1	0.557994	0.820114	1.37811	1	1	2	0.45507	0.365147	0.502051	0.0387145	-0.141839	-0.0515625	-1.11945
Atp6v1h	1.14499	0.222345	1.36733	1	1	2	0.284601	0.637259	0.504763	0.0796294	-0.0889031	-0.00463688	-0.10785
Rb1cc1	1.78085	8.28907	10.0699	1	1	2	0.182044	0.00398844	0.00650645	-0.0018097	-0.317192	-0.159501	-1.98246
4732440D04Rik	2.70147	1.30652	4.00799	1	1	2	0.100256	0.253025	0.134796	0.0673428	-0.079979	-0.0063181	-0.168112
Alkal1	0.0604264	0.240408	0.300835	1	1	2	0.805823	0.623911	0.860349	0.0228343	-0.0106437	0.00609527	0.713694
Pcmtd1	0.964821	13.035	13.9998	1	1	2	0.325975	0.000305722	0.000911959	-0.0462494	-0.312159	-0.179204	-2.64175
Rrs1	0.264762	2.58354	2.84831	1	1	2	0.606867	0.10798	0.240712	0.0701306	0.000961873	0.0355462	2.01448
Vcpip1	0.515294	0.0773015	0.592596	1	1	2	0.472856	0.780988	0.743566	0.0730975	-0.0851507	-0.00602661	-0.149284
Sgk3	0.0986736	0.115316	0.21399	1	1	2	0.753427	0.734171	0.89853	0.0360144	-0.0196272	0.00819362	0.577236
Snhg6	0.0275876	15.4781	15.5057	1	1	2	0.868082	8.34678e-05	0.000429525	0.178743	0.0635124	0.121128	4.12053
Cops5	0.0784342	0.72195	0.800384	1	1	2	0.779431	0.395505	0.670191	0.0604243	-0.157242	-0.0484086	-0.871787
Cspp1	0.690836	1.32013	2.01097	1	1	2	0.40588	0.250568	0.365867	0.0397408	-0.225404	-0.0928317	-1.37243
Arfgef1	0.606823	4.87772	5.48455	1	1	2	0.435986	0.0272055	0.0644237	0.028847	-0.280806	-0.125979	-1.59479
Prex2	0.309473	0.690703	1.00018	1	1	2	0.578004	0.405925	0.606477	0.0256368	-0.0217665	0.00193514	0.160023
Sulf1	0	0.717832	0.717832	0	1	1	1	0.396856	0.396856
Ncoa2	0.0686478	7.86033	7.92898	1	1	2	0.793316	0.00505311	0.0189777	-0.0227729	-0.285143	-0.153958	-2.3002
Tram1	1.32146	0.231318	1.55278	1	1	2	0.25033	0.630548	0.460064	0.173612	-0.0512567	0.0611777	1.06645
Lactb2	1.80085	1.42853	3.22938	1	1	2	0.17961	0.232004	0.198952	0.0901909	-0.12487	-0.0173397	-0.316051
Eya1	0.107495	1.39153	1.49902	1	1	2	0.743014	0.238147	0.472597	0.088565	-0.0168368	0.0358641	1.3338
Terf1	1.00214	0.0210768	1.02322	1	1	2	0.316793	0.88457	0.599531	0.0787532	-0.0519364	0.0134084	0.402174
Rpl7	24.5865	0.249692	24.8362	1	1	2	7.10468e-07	0.617292	4.04468e-06	0.471911	0.0904107	0.281161	2.88894
Rdh10	0.188919	0.299502	0.488421	1	1	2	0.663818	0.584195	0.783323	0.0867974	-0.0385308	0.0241333	0.754825
Stau2	0.154755	3.53437	3.68913	1	1	2	0.694033	0.0601091	0.158094	0.0236503	-0.147674	-0.0620121	-1.41884
Ube2w	1.78373	0.440811	2.22454	1	1	2	0.181692	0.506731	0.328811	0.165091	-0.0337788	0.0656561	1.29415
Eloc	0.384911	2.97179	3.3567	1	1	2	0.534987	0.0847281	0.186682	0.0490838	-0.20287	-0.0768931	-1.19631
Tmem70	0.0299999	3.08377	3.11377	1	1	2	0.862491	0.0790768	0.210791	0.0152505	-0.111286	-0.048018	-1.48753
Ly96	0.136282	3.18457	3.32085	1	1	2	0.712005	0.0743367	0.190058	0.0625869	-0.010247	0.02617	1.40847
Paqr8	0.451077	0.762382	1.21346	1	1	2	0.501824	0.382584	0.545131	0.0382076	-0.129803	-0.0457977	-1.06853
Tram2	0.159176	2.16944	2.32862	1	1	2	0.689916	0.140777	0.312138	0.109087	-0.00987244	0.0496074	1.63465
Tmem14a	0.073722	0.075809	0.149531	1	1	2	0.785993	0.783059	0.927961	0.0507329	-0.0469628	0.00188504	0.0756349
Gsta3	0.0227214	0.903378	0.9261	1	1	2	0.880184	0.341877	0.629361	0.0381235	-0.0847578	-0.0233171	-0.74382
Kcnq5	0.877835	0.837275	1.71511	1	1	2	0.348795	0.360177	0.424198	0.0596662	-0.00460864	0.0275288	1.6789
Ogfrl1	0.202645	2.0237	2.22635	1	1	2	0.652594	0.154861	0.328514	0.0552975	-0.00316187	0.0260678	1.74795
Smap1	0.104457	14.085	14.1895	1	1	2	0.746546	0.000174727	0.000829445	-0.104439	-0.384777	-0.244608	-3.42032
Sdhaf4	0.0608467	1.98345	2.04429	1	1	2	0.805163	0.159028	0.359822	0.0347279	-0.112186	-0.0387289	-1.03336
Fam135a	0.189229	0.352412	0.541642	1	1	2	0.663559	0.552751	0.762753	0.0892572	-0.0654618	0.0118977	0.301438
Lmbrd1	1.11906	4.21205	5.33111	1	1	2	0.290121	0.0401379	0.0695609	0.0343457	-0.171735	-0.0686946	-1.30666
Phf3	2.07193	0.00869189	2.08062	1	1	2	0.150031	0.925721	0.353344	0.161929	-0.072567	0.0446809	0.746904
Zfp451	0.000102608	1.43491	1.43502	1	1	2	0.991918	0.230964	0.487967	0.110121	-0.0291602	0.0404803	1.13928
Dst	0.282092	0.191421	0.473513	1	1	2	0.595333	0.661737	0.789183	0.118371	-0.0580513	0.0301597	0.67012
Ccdc115	0.426067	1.67911	2.10518	1	1	2	0.513925	0.195042	0.349032	0.0324687	-0.0701201	-0.0188257	-0.71933
Imp4	0.0078636	0.206387	0.21425	1	1	2	0.929339	0.649614	0.898413	0.0652231	-0.0457023	0.00976042	0.344918
Ptpn18	0.0351701	1.60809	1.64326	1	1	2	0.85124	0.204761	0.439715	0.0427124	-0.174598	-0.0659427	-1.1895
Fam168b	0.0081604	0.00824663	0.016407	1	1	2	0.928021	0.927643	0.99183	0.0959656	-0.0927629	0.00160136	0.0332605
Plekhb2	0.107602	11.7921	11.8997	1	1	2	0.742891	0.000594828	0.00260624	-0.0438789	-0.274491	-0.159185	-2.70581
Hs6st1	0.00673448	3.1151	3.12183	1	1	2	0.934596	0.0775699	0.209944	0.126033	-0.0131416	0.0564456	1.58982
Uggt1	8.54595e-06	0.838632	0.83864	1	1	2	0.997668	0.359788	0.657494	0.0630592	-0.150182	-0.0435612	-0.80077
Neurl3	0	2.21572	2.21572	0	1	1	1	0.136611	0.136611
Arid5a	0.210221	0.193718	0.403939	1	1	2	0.646594	0.65984	0.81712	0.0470844	-0.0503486	-0.0016321	-0.0656626
Kansl3	0.145617	2.51198	2.6576	1	1	2	0.702759	0.112984	0.264795	0.116379	-0.0252863	0.0455463	1.26028
Lman2l	0.360769	1.30203	1.6628	1	1	2	0.54808	0.253843	0.43544	0.122384	-0.0200407	0.0511716	1.40839
Cnnm3	1.45257	0.0794877	1.53206	1	1	2	0.228116	0.777993	0.464855	0.0393523	-0.0996481	-0.0301479	-0.850196
Ankrd39	0.141393	0.648773	0.790166	1	1	2	0.7069	0.420552	0.673624	0.0222664	-0.0584401	-0.0180869	-0.878482
Sema4c	0.00173633	0.0515392	0.0532756	1	1	2	0.966762	0.820406	0.973714	0.0140616	-0.0129066	0.000577503	0.083942
Fam178b	0.573808	0.686808	1.26062	1	1	2	0.44875	0.407252	0.532428	0.0274286	-0.0271813	0.000123622	0.00887364
Cox5b	5.52657	1.57816	7.10472	1	1	2	0.0187298	0.209026	0.0286569	0.148622	-0.167487	-0.0094325	-0.116968
Actr1b	0.50907	1.55137	2.06044	1	1	2	0.475542	0.212934	0.356929	0.0502799	-0.112994	-0.0313569	-0.752827
Tmem131	0.588121	10.2779	10.8661	1	1	2	0.443147	0.00134631	0.00436985	-0.0191656	-0.226845	-0.123005	-2.32171
Inpp4a	0.482842	2.08924	2.57208	1	1	2	0.487138	0.14834	0.276363	0.0332852	-0.0773341	-0.0220245	-0.780463
Coa5	0.655773	0.494461	1.15023	1	1	2	0.418056	0.481944	0.562639	0.0308305	-0.0974063	-0.0332879	-1.01754
Unc50	0.0889792	0.100112	0.189091	1	1	2	0.765479	0.751695	0.909786	0.0784505	-0.0893053	-0.00542741	-0.126822
Mgat4a	1.68635	1.49035	3.1767	1	1	2	0.194083	0.222163	0.204263	0.0734127	0.00605934	0.039736	2.31261
2010300C02Rik	0.355913	1.33596	1.69187	1	1	2	0.550785	0.247748	0.429155	0.109428	-0.016456	0.0464859	1.44754
Tsga10	0.544217	1.00562	1.54984	1	1	2	0.46069	0.315954	0.460741	0.0415326	-0.0687884	-0.0136279	-0.484226
Mitd1	0.0466201	0.137678	0.184298	1	1	2	0.829053	0.7106	0.911969	0.086881	-0.0692901	0.00879543	0.220767
Mrpl30	1.29998	3.8686	5.16858	1	1	2	0.254217	0.0491974	0.0754495	0.277956	0.029794	0.153875	2.43059
Txndc9	0.401462	0.446899	0.848361	1	1	2	0.526335	0.503811	0.654306	0.0841109	-0.114604	-0.0152468	-0.300764
Eif5b	0.453291	8.94516	9.39845	1	1	2	0.500776	0.00278205	0.00910231	-0.0293169	-0.375462	-0.20239	-2.29196
Rev1	0.000826774	2.39191	2.39274	1	1	2	0.977061	0.121965	0.30229	0.132537	-0.0191954	0.0566706	1.46406
Pdcl3	0.0268318	2.14673	2.17356	1	1	2	0.869885	0.142874	0.3373	0.0372262	-0.150528	-0.0566508	-1.18276
Npas2	0.340203	0.697156	1.03736	1	1	2	0.559712	0.403741	0.595306	0.0326616	-0.100558	-0.033948	-0.998909
Rpl31	19.3212	0.614201	19.9354	1	1	2	1.10471e-05	0.43321	4.68894e-05	0.349713	-0.0358099	0.156951	1.59585
Tbc1d8	0.885765	0.00507052	0.890836	1	1	2	0.346627	0.943233	0.640557	0.144609	-0.0817742	0.0314174	0.544007
Cnot11	0.00542575	1.81485	1.82027	1	1	2	0.941281	0.177928	0.402469	0.0199852	-0.0736512	-0.026833	-1.12332
Rnf149	1.17087	0.244931	1.4158	1	1	2	0.279222	0.620667	0.492677	0.0670192	-0.0619186	0.00255028	0.0775328
Map4k4	0.315498	1.12775	1.44325	1	1	2	0.574326	0.288255	0.485962	0.0759375	-0.163198	-0.0436305	-0.715193
Il1r1	4.41288	0.0237929	4.43667	1	1	2	0.0356686	0.877413	0.10879	0.178146	-0.0443458	0.0669002	1.17867
Il18r1	4.58482	8.9221	13.5069	1	1	2	0.0322564	0.00281741	0.00116684	0.03334	-0.323386	-0.145023	-1.5936
Mrps9	0.26675	0.707257	0.974008	1	1	2	0.60552	0.400356	0.614465	0.0473723	-0.141071	-0.0468492	-0.974542
Tgfbrap1	0.275779	0.00346075	0.279239	1	1	2	0.599482	0.953089	0.869689	0.0646385	-0.0506921	0.0069732	0.237009
AI597479	2.07829	0.0905767	2.16886	1	1	2	0.149408	0.763445	0.338094	0.0352794	-0.0659685	-0.0153445	-0.594081
Nck2	1.33978	0.517841	1.85762	1	1	2	0.247073	0.471764	0.395023	0.0225011	-0.0918154	-0.0346571	-1.1884
Uxs1	0.948061	0.299362	1.24742	1	1	2	0.330213	0.584283	0.535952	0.0552521	-0.0607816	-0.00276476	-0.0934008
Tpp2	2.06672	0.719845	2.78657	1	1	2	0.150545	0.396195	0.248259	0.113171	-0.123468	-0.00514845	-0.0852841
Tex30	1.40687	0.183859	1.59073	1	1	2	0.235577	0.668078	0.451417	0.0356524	-0.0521408	-0.00824423	-0.368101
Ercc5	0.10875	0.177203	0.285953	1	1	2	0.741571	0.673788	0.866774	0.0528653	-0.0925019	-0.0198183	-0.534414
Col3a1	0.0328496	0.203209	0.236059	1	1	2	0.856176	0.652143	0.88867	0.0238431	-0.0121793	0.00583187	0.634619
Col5a2	0.473871	0.00308347	0.476954	1	1	2	0.491212	0.955717	0.787827	0.0427074	-0.0244574	0.00912497	0.532559
Wdr75	0.439877	2.10065	2.54053	1	1	2	0.507182	0.147236	0.280757	0.118683	-0.00574513	0.0564688	1.77897
Slc39a10	0.444016	1.53934	1.98336	1	1	2	0.505191	0.214716	0.370954	0.0773186	-0.00638557	0.0354665	1.66092
Cavin2	6.65513	2.1456	8.80073	1	1	2	0.00988709	0.142979	0.0122729	0.157556	-0.18257	-0.0125068	-0.14414
Nabp1	2.86936	3.03539e-05	2.86939	1	1	2	0.0902808	0.995604	0.238188	0.0979139	-0.0330588	0.0324276	0.970537
Myo1b	4.76361	8.58576	13.3494	1	1	2	0.0290675	0.00338802	0.00126247	-0.198786	-0.643574	-0.42118	-3.71188
Gm8420	0	37.7429	37.7429	0	1	1	1	8.07086e-10	8.07086e-10
Stat4	0.082967	0.416178	0.499145	1	1	2	0.773316	0.51885	0.779134	0.0278135	-0.0216144	0.00309955	0.245813
Stat1	0.48143	4.29868	4.78011	1	1	2	0.487776	0.038142	0.0916248	-0.00100707	-0.149203	-0.0751051	-1.9866
Gls	10.6611	0.0201581	10.6813	1	1	2	0.00109411	0.887096	0.00479282	0.25802	-0.0271598	0.11543	1.58664
Nab1	0.769294	0.0499589	0.819253	1	1	2	0.380436	0.823135	0.663898	0.125244	-0.0595201	0.032862	0.697194
Mfsd6	0.0217692	10.2108	10.2326	1	1	2	0.882703	0.00139618	0.00599816	-0.0442925	-0.271705	-0.157999	-2.72344
Inpp1	0.377261	0.34048	0.717741	1	1	2	0.539073	0.559552	0.698465	0.0427761	-0.0120622	0.0153569	1.09774
Hibch	0.0020002	0.998958	1.00096	1	1	2	0.964328	0.317563	0.60624	0.0289078	-0.0694503	-0.0202713	-0.807884
Ormdl1	0.163499	0.00953751	0.173036	1	1	2	0.685956	0.922202	0.917119	0.0440378	-0.0352487	0.00439455	0.217267
Asnsd1	0.00679046	1.49329	1.50008	1	1	2	0.934325	0.221707	0.472348	0.0566156	-0.014043	0.0212863	1.1809
Stk17b	2.70205	4.00912	6.71116	1	1	2	0.100219	0.0452549	0.0348891	0.130127	-0.0463574	0.0418849	0.930312
Gtf3c3	0.771131	0.0151177	0.786249	1	1	2	0.379867	0.902143	0.674945	0.0843207	-0.0436965	0.0203121	0.621963
Pgap1	0.17622	0.104384	0.280603	1	1	2	0.674642	0.746631	0.869096	0.0272117	-0.0488959	-0.0108421	-0.558423
Ankrd44	0.263154	1.15645	1.41961	1	1	2	0.607962	0.282203	0.491741	0.0741049	-0.16356	-0.0447278	-0.737716
Sf3b1	5.96535	6.59212	12.5575	1	1	2	0.0145897	0.0102431	0.00187578	0.0617393	-0.239197	-0.0887286	-1.15576
Coq10b	0.603256	0.00208845	0.605345	1	1	2	0.437338	0.96355	0.738841	0.110771	-0.0767946	0.016988	0.355032
Hspd1	0.279362	3.43329	3.71266	1	1	2	0.597119	0.0638946	0.156245	0.00691667	-0.196999	-0.0950412	-1.827
Hspe1	2.88487	3.27261	6.15748	1	1	2	0.0894152	0.0704454	0.0460171	0.289187	0.037829	0.163508	2.54991
Mob4	0.646561	0.388749	1.03531	1	1	2	0.421345	0.532958	0.595916	0.0955152	-0.112834	-0.00865932	-0.162918
Rftn2	0.864314	0.00735019	0.871665	1	1	2	0.352534	0.931678	0.646726	0.0395957	-0.0736356	-0.01702	-0.589211
Maip1	0.265578	0.147666	0.413243	1	1	2	0.606314	0.700776	0.813327	0.0741174	-0.0373576	0.0183799	0.646314
Spats2l	1.76064	6.09716	7.8578	1	1	2	0.184545	0.01354	0.0196653	0.192158	0.0469069	0.119533	3.22585
Aox1	1.49295	0.0387058	1.53166	1	1	2	0.221759	0.844033	0.464948	0.0594256	-0.0279925	0.0157165	0.704748
Aox3	0.00220681	2.39528	2.39748	1	1	2	0.962532	0.121702	0.301573	0.0214347	-0.105026	-0.0417954	-1.29555
Aox4	0	0.27852	0.27852	0	1	1	1	0.597673	0.597673
Bzw1	0.566015	1.50307	2.06908	1	1	2	0.451847	0.2202	0.35539	0.0849823	-0.189693	-0.0523554	-0.74717
Clk1	2.34752	0.0343617	2.38188	1	1	2	0.125483	0.85294	0.303935	0.242613	-0.12116	0.0607264	0.654373
Ppil3	1.94734	1.93788	3.88522	1	1	2	0.162874	0.163899	0.14333	0.116443	0.00899509	0.0627192	2.28812
Orc2	0.526905	0.21423	0.741135	1	1	2	0.467911	0.643472	0.690342	0.0331207	-0.0783407	-0.02261	-0.79516
Fam126b	1.559	2.1459	3.70489	1	1	2	0.211812	0.142951	0.156853	0.0509211	-0.105237	-0.0271578	-0.681725
Ndufb3	1.30794	0.0913766	1.39931	1	1	2	0.252769	0.762434	0.496756	0.154266	-0.11292	0.020673	0.303297
Cflar	3.32385	0.00768158	3.33153	1	1	2	0.0682819	0.930159	0.189046	0.126689	-0.0356369	0.0455259	1.09938
Casp8	0.228082	2.24613	2.47421	1	1	2	0.63295	0.133949	0.290223	0.0312553	-0.0949257	-0.0318352	-0.988988
Trak2	0.263509	1.18846	1.45197	1	1	2	0.607719	0.275641	0.483849	0.0482692	-0.100591	-0.0261607	-0.68889
Stradb	0.390712	2.17617	2.56688	1	1	2	0.531925	0.140163	0.277082	0.0879794	-0.00252448	0.0427275	1.85062
Tmem237	0.136298	9.21049	9.34679	1	1	2	0.711989	0.00240632	0.00934049	-0.00400924	-0.116144	-0.0600764	-2.10012
Als2	0.244267	0.903378	1.14765	1	1	2	0.621141	0.341877	0.563368	0.0224489	-0.0742053	-0.0258782	-1.04952
Fzd7	0.354063	1.50664	1.8607	1	1	2	0.551822	0.219653	0.394415	0.0241723	-0.0410885	-0.00845811	-0.508042
Sumo1	0.943363	0.193002	1.13636	1	1	2	0.331415	0.66043	0.566554	0.139101	-0.129638	0.0047313	0.0690124
Nop58	0.176972	1.60809	1.78506	1	1	2	0.673988	0.204761	0.409618	0.0540236	-0.148278	-0.0471273	-0.913169
Bmpr2	0.907837	10.1057	11.0136	1	1	2	0.340689	0.0014781	0.00405917	-0.0949776	-0.394928	-0.244953	-3.20119
Fam117b	0.0284878	0.352412	0.3809	1	1	2	0.865967	0.552751	0.826587	0.0923483	-0.0473382	0.022505	0.631544
Gm37531	0.0384109	0.0110189	0.0494298	1	1	2	0.84462	0.916399	0.975588	0.0270177	-0.0199074	0.00355514	0.296981
Wdr12	0.459574	0.731014	1.19059	1	1	2	0.497823	0.392555	0.5514	0.0243	-0.082943	-0.0293215	-1.07176
Nbeal1	1.6105	9.53209	11.1426	1	1	2	0.204422	0.0020191	0.00380555	-0.000792036	-0.387464	-0.194128	-1.96799
Cyp20a1	0.192577	0.199277	0.391854	1	1	2	0.66078	0.655305	0.822072	0.0521592	-0.0598978	-0.00386929	-0.135354
Abi2	0.0169608	0.289088	0.306049	1	1	2	0.896382	0.590805	0.858109	0.065363	-0.0358873	0.0147379	0.57058
Raph1	0.0577791	1.28742	1.3452	1	1	2	0.810041	0.256525	0.510381	0.0592144	-0.15421	-0.0474977	-0.872383
Cd28	1.47897	0.0110189	1.48999	1	1	2	0.223935	0.916399	0.474736	0.0220796	-0.0485428	-0.0132316	-0.734427
Ctla4	0	4.33668	4.33668	0	1	1	1	0.0372996	0.0372996
Pard3b	3.86671	11.764	15.6307	1	1	2	0.0492529	0.000603885	0.000403499	-0.195239	-0.591099	-0.393169	-3.89328
Nrp2	2.99091e-06	12.695	12.695	1	1	2	0.99862	0.000366643	0.00175116	0.178745	0.0571973	0.117971	3.80458
Ino80d	0.0414003	3.59301	3.63441	1	1	2	0.838767	0.058023	0.162479	0.0136604	-0.222975	-0.104657	-1.73368
Ino80dos	0.162178	1.12886	1.29104	1	1	2	0.687159	0.288019	0.52439	0.0634409	-0.0304042	0.0165183	0.689975
Gm20342	0.133268	1.82196	1.95522	1	1	2	0.715068	0.177081	0.376209	0.0252083	-0.0678346	-0.0213131	-0.897929
Ndufs1	0.153127	0.571614	0.724742	1	1	2	0.695565	0.449618	0.696024	0.061312	-0.0956643	-0.0171762	-0.428914
Eef1b2	18.9183	0.0623758	18.9807	1	1	2	1.36438e-05	0.802779	7.55789e-05	0.343885	-0.00508466	0.1694	1.90285
Klf7	1.29148	2.80576	4.09724	1	1	2	0.255775	0.0939266	0.128913	0.00155908	-0.241752	-0.120096	-1.93485
Creb1	1.0659	0.804635	1.87054	1	1	2	0.301873	0.369711	0.39248	0.097618	-0.130717	-0.0165496	-0.284115
Ccnyl1	0.118165	0.163327	0.281492	1	1	2	0.731034	0.686111	0.86871	0.0747549	-0.041132	0.0168114	0.568654
Fzd5	0.966239	0.000934212	0.967173	1	1	2	0.32562	0.975617	0.616568	0.091834	-0.0544437	0.0186952	0.50099
Plekhm3	0.0476864	2.46836	2.51604	1	1	2	0.827139	0.116159	0.284216	0.0318507	-0.138196	-0.0531727	-1.22574
Rpl10a-ps1	0.061416	0.101104	0.16252	1	1	2	0.804272	0.750509	0.921954	0.0732014	-0.0650402	0.00408064	0.115709
Idh1	2.02766	4.5188	6.54645	1	1	2	0.154459	0.0335244	0.037884	0.0368093	-0.13545	-0.0493202	-1.12233
Pikfyve	0.0210092	2.11645	2.13746	1	1	2	0.884754	0.145724	0.343444	0.0255005	-0.128014	-0.0512565	-1.30882
Map2	0.0974723	14.5076	14.6051	1	1	2	0.754884	0.000139594	0.000673823	-0.0596085	-0.28171	-0.170659	-3.01201
Rpe	0.368316	0.199277	0.567593	1	1	2	0.543924	0.655305	0.75292	0.0533195	-0.0534229	-5.17262e-05	-0.00189955
Kansl1l	0.553459	3.05145	3.60491	1	1	2	0.456908	0.0806649	0.164893	0.196994	0.00394909	0.100472	2.04015
6820402A03Rik	0.0849398	0.416178	0.501118	1	1	2	0.770712	0.51885	0.778366	0.0279165	-0.0216573	0.0031296	0.247465
Acadl	0.193789	7.81878	8.01257	1	1	2	0.659782	0.00517061	0.0182009	-0.0214488	-0.299037	-0.160243	-2.26285
Lancl1	0.0604163	2.87486	2.93527	1	1	2	0.805839	0.089973	0.23047	0.0172094	-0.142446	-0.0626181	-1.53743
Ikzf2	2.11792	0.126566	2.24449	1	1	2	0.145584	0.72202	0.325548	0.0831647	-0.0506034	0.0162807	0.477087
Atic	0.642215	0.281001	0.923215	1	1	2	0.42291	0.596046	0.63027	0.0287553	-0.0747749	-0.0230098	-0.871213
Fn1	0.158089	18.7279	18.886	1	1	2	0.690922	1.50759e-05	7.92419e-05	0.166783	0.0653782	0.116081	4.48723
Xrcc5	0.328829	0.0402487	0.369078	1	1	2	0.566349	0.840995	0.831488	0.0885956	-0.052681	0.0179573	0.498252
Smarcal1	0.0880923	2.39528	2.48337	1	1	2	0.766617	0.121702	0.288897	0.0251939	-0.0841339	-0.02947	-1.05664
Rpl37a	45.0833	0.0223627	45.1057	1	1	2	1.88829e-11	0.881126	1.60483e-10	0.713114	0.321499	0.517306	5.17805
Igfbp2	0.0954076	6.91038	7.00579	1	1	2	0.757412	0.00856966	0.0301101	0.144089	0.0210251	0.0825571	2.62967
Igfbp5	0.190855	0.168443	0.359297	1	1	2	0.662206	0.6815	0.835564	0.0303725	-0.0255542	0.00240917	0.168859
Tns1	5.75779	6.3233	12.0811	1	1	2	0.0164157	0.0119162	0.00238027	0.104211	-0.27628	-0.0860345	-0.886351
Arpc2	1.34492	6.8896	8.23453	1	1	2	0.246168	0.00866985	0.016289	-0.0888694	-0.469428	-0.279149	-2.87536
Aamp	0.0180799	8.11891	8.13699	1	1	2	0.893037	0.00438058	0.0171031	-0.0373099	-0.297781	-0.167545	-2.52145
Pnkd	0.863495	1.94578	2.80927	1	1	2	0.352763	0.163042	0.245456	0.0643714	-0.147841	-0.0417346	-0.770911
Tmbim1	0.910307	9.51656	10.4269	1	1	2	0.340033	0.00203626	0.00544296	-0.0168088	-0.273261	-0.145035	-2.21689
Ctdsp1	1.07796	0.0161999	1.09416	1	1	2	0.299154	0.89872	0.578637	0.101713	-0.0633134	0.0191999	0.456061
Usp37	1.07437	0.278218	1.35259	1	1	2	0.299961	0.597872	0.508498	0.0852159	-0.0767703	0.00422281	0.102188
Zfp142	0.00863534	0.150555	0.15919	1	1	2	0.925962	0.698006	0.92349	0.0446523	-0.0603503	-0.00784898	-0.293016
Rnf25	0.0879902	0.00596425	0.0939545	1	1	2	0.766748	0.938442	0.954109	0.0724774	-0.0665051	0.00298617	0.0842234
Ttll4	0.718609	9.47199	10.1906	1	1	2	0.396601	0.00208633	0.00612547	-0.00708421	-0.164818	-0.0859514	-2.13602
Cfap65	0	0	0	0	0	0	1	1	1
Nhej1	0.126784	0.183859	0.310643	1	1	2	0.72179	0.668078	0.85614	0.0403875	-0.0350877	0.00264988	0.137626
Cnppd1	0.388695	5.28982	5.67852	1	1	2	0.532986	0.0214504	0.058469	0.0147913	-0.194179	-0.089694	-1.6825
Retreg2	0.495779	5.04804	5.54382	1	1	2	0.481361	0.0246538	0.0625425	0.0206869	-0.18256	-0.0809365	-1.56099
Zfand2b	0.72306	2.79945	3.52251	1	1	2	0.395142	0.0942966	0.171829	0.0350471	-0.114158	-0.0395556	-1.03921
Ankzf1	1.35861	0.000443612	1.35905	1	1	2	0.243779	0.983196	0.506857	0.0676365	-0.0314478	0.0180943	0.71584
Glb1l	0.00280796	0.169283	0.17209	1	1	2	0.95774	0.68075	0.917553	0.0404366	-0.0561777	-0.00787058	-0.319332
Stk16	0.649185	0.564617	1.2138	1	1	2	0.420404	0.452406	0.545037	0.0380698	-0.120547	-0.0412385	-1.01914
Tuba4a	0.924554	1.51381	2.43836	1	1	2	0.336282	0.218559	0.295472	0.0688635	-0.12256	-0.0268484	-0.549795
Dnajb2	0.291696	6.94617	7.23786	1	1	2	0.589136	0.00839991	0.0268113	-0.0309712	-0.265279	-0.148125	-2.47811
Dnpep	0.106344	2.83417	2.94051	1	1	2	0.744345	0.0922786	0.229867	0.0319238	-0.158927	-0.0635017	-1.30427
Gmppa	0.0238468	1.18503	1.20887	1	1	2	0.877275	0.276335	0.546382	0.0320953	-0.0792461	-0.0235754	-0.830006
Chpf	2.55937	0.178188	2.73756	1	1	2	0.109642	0.672935	0.254417	0.0377071	-0.0670385	-0.0146657	-0.548841
Epha4	0.0642699	16.7305	16.7948	1	1	2	0.79987	4.30832e-05	0.000225458	0.30997	0.113839	0.211905	4.23519
Sgpp2	0.0352405	0.481622	0.516863	1	1	2	0.851093	0.487688	0.772262	0.0471698	-0.0985305	-0.0256804	-0.690906
Farsb	0.194822	0.18127	0.376092	1	1	2	0.658933	0.670284	0.828577	0.0709773	-0.0355921	0.0176926	0.650785
Acsl3	0.0141034	3.32897	3.34308	1	1	2	0.905467	0.0680693	0.187958	0.0677154	-0.0022345	0.0327405	1.83474
Utp14b	0.261325	0.371823	0.633148	1	1	2	0.609211	0.542012	0.728641	0.0173392	-0.0431651	-0.0129129	-0.836597
Ap1s3	0.52565	6.42304	6.94869	1	1	2	0.468441	0.0112649	0.0309821	0.00463674	-0.238997	-0.11718	-1.88536
Wdfy1	1.4683	0.272804	1.7411	1	1	2	0.225614	0.601457	0.41872	0.0928759	-0.0795906	0.00664268	0.150979
Mrpl44	0.293967	0.753539	1.04751	1	1	2	0.58769	0.385358	0.592294	0.0639768	-0.0157881	0.0240943	1.18408
Serpine2	0.46829	0.0516403	0.51993	1	1	2	0.493775	0.820233	0.771079	0.0829866	-0.0431699	0.0199083	0.618591
Cul3	3.78685	0.432506	4.21935	1	1	2	0.0516568	0.510762	0.121277	0.213127	-0.0231043	0.0950113	1.57658
Dock10	0	3.26658	3.26658	0	1	1	1	0.0707051	0.0707051
Irs1	2.66283	1.00562	3.66845	1	1	2	0.102718	0.315954	0.159737	0.0635925	-0.0632308	0.000180854	0.00558993
Rhbdd1	0.613151	3.10729	3.72044	1	1	2	0.433604	0.0779425	0.155638	0.0335968	-0.108661	-0.037532	-1.0342
Col4a4	0.0686981	11.3515	11.4202	1	1	2	0.793242	0.000753881	0.00331239	-0.0850615	-0.563773	-0.324417	-2.65649
Col4a3	0.765431	4.14229	4.90772	1	1	2	0.381634	0.0418246	0.0859612	0.0974608	-0.382459	-0.142499	-1.16392
Mff	0.468079	0.512474	0.980552	1	1	2	0.493872	0.47407	0.612457	0.0890598	-0.120881	-0.0159106	-0.297075
Agfg1	0.433541	0.386211	0.819752	1	1	2	0.510256	0.534298	0.663733	0.0858326	-0.107309	-0.010738	-0.217935
Ccl20	0	0.118317	0.118317	0	1	1	1	0.730867	0.730867	0.010296	-0.0126977	-0.00120084	-0.204716
Pid1	0.888483	0.105759	0.994243	1	1	2	0.345889	0.745025	0.608279	0.0287419	-0.0437037	-0.00748088	-0.40478
Trip12	1.52412	0.998406	2.52253	1	1	2	0.216996	0.317697	0.283295	0.128124	-0.167878	-0.0198773	-0.263233
Fbxo36	1.0004	0.000513986	1.00091	1	1	2	0.317215	0.981912	0.606255	0.0713132	-0.0364778	0.0174177	0.633413
C130026I21Rik	0.0349116	0.690703	0.725614	1	1	2	0.851781	0.405925	0.695721	0.024966	-0.00833447	0.00831578	0.978882
Sp110	0.190258	0.289088	0.479347	1	1	2	0.662702	0.590805	0.786885	0.0676768	-0.0293311	0.0191728	0.774741
Sp140	0.00141459	0.69821	0.699624	1	1	2	0.969998	0.403386	0.70482	0.0453748	-0.100188	-0.0274067	-0.738046
Sp100	0.537087	6.44974	6.98683	1	1	2	0.463642	0.0110968	0.0303969	0.00716299	-0.176628	-0.0847326	-1.80719
Cab39	0.386848	7.18088	7.56773	1	1	2	0.533961	0.00736845	0.0227347	-0.007168	-0.294362	-0.150765	-2.0578
Itm2c	1.45374	3.54704	5.00078	1	1	2	0.227929	0.0596517	0.082053	0.224471	0.0244155	0.124443	2.43837
Psmd1	0.730945	0.960752	1.6917	1	1	2	0.392577	0.326998	0.429193	0.0865858	-0.137156	-0.0252852	-0.442994
Ncl	1.09992	1.23408	2.334	1	1	2	0.294283	0.266615	0.311299	0.129156	-0.214506	-0.0426747	-0.486762
Ptma	5.18753	0.862511	6.05005	1	1	2	0.0227495	0.353037	0.0485567	0.276315	-0.183699	0.046308	0.394606
Pde6d	0.0096136	1.30652	1.31614	1	1	2	0.921893	0.253025	0.51785	0.0327301	-0.101264	-0.0342669	-1.00246
Cops7b	0.956955	0.132713	1.08967	1	1	2	0.327955	0.715635	0.579938	0.0713612	-0.0234956	0.0239328	0.989015
Dis3l2	0.241914	0.353018	0.594932	1	1	2	0.622827	0.55241	0.742698	0.0752521	-0.0989764	-0.0118621	-0.266883
Eif4e2	0.0212502	3.64237	3.66362	1	1	2	0.884099	0.0563267	0.160123	0.0224525	-0.234669	-0.106108	-1.61767
Gigyf2	0.636113	0.0882394	0.724353	1	1	2	0.425122	0.766428	0.69616	0.115557	-0.101634	0.00696158	0.125645
Kcnj13	0.253463	0.686808	0.940271	1	1	2	0.614647	0.407252	0.624918	0.022071	-0.0272355	-0.00258226	-0.205293
Inpp5d	0	2.21572	2.21572	0	1	1	1	0.136611	0.136611
Atg16l1	1.74722	4.56036	6.30757	1	1	2	0.186227	0.0327202	0.0426901	0.0251441	-0.11711	-0.045983	-1.2671
Dgkd	0.152222	0.000204847	0.152427	1	1	2	0.696421	0.988581	0.926618	0.124437	-0.104103	0.0101669	0.174383
Usp40	0.986111	0.402183	1.38829	1	1	2	0.320695	0.525964	0.4995	0.0885727	-0.0815603	0.00350619	0.0807839
Hjurp	4.13315	0.124162	4.25731	1	1	2	0.042051	0.724564	0.118997	0.102804	-0.0486944	0.0270547	0.700024
Gm29538	0	0.717832	0.717832	0	1	1	1	0.396856	0.396856
Arl4c	3.45277e-05	3.62238	3.62241	1	1	2	0.995312	0.0570074	0.163457	0.0189537	-0.25064	-0.115843	-1.68438
Sh3bp4	0.661906	0.011114	0.67302	1	1	2	0.415888	0.91604	0.714259	0.11321	-0.0853903	0.0139098	0.27455
Agap1	0.0156195	0.25112	0.26674	1	1	2	0.900541	0.616287	0.875141	0.0889174	-0.0598329	0.0145423	0.383224
Cops8	0.623745	0.0502166	0.673962	1	1	2	0.429659	0.822687	0.713922	0.0475427	-0.0923764	-0.0224168	-0.628022
Col6a3	0.0758342	1.20348	1.27932	1	1	2	0.783024	0.272627	0.527473	0.0133726	-0.0204479	-0.00353764	-0.410027
Mlph	0.0316422	3.1949	3.22655	1	1	2	0.858815	0.0738681	0.199234	0.115066	-0.00539765	0.054834	1.78432
Lrrfip1	0.620447	1.28866	1.90911	1	1	2	0.430881	0.256294	0.384983	0.0546167	-0.31096	-0.128172	-1.37433
Ramp1	1.65815	3.66912	5.32727	1	1	2	0.197854	0.0554294	0.0696944	0.0581335	-0.216702	-0.0792842	-1.13082
Ube2f	0.0741934	0.38911	0.463303	1	1	2	0.785326	0.532768	0.793222	0.0606497	-0.124302	-0.0318262	-0.674534
Scly	0.489554	0.588422	1.07798	1	1	2	0.484126	0.44303	0.583338	0.0639039	-0.0133596	0.0252722	1.28217
Ilkap	0.0345184	0.0572515	0.0917699	1	1	2	0.852608	0.810894	0.955152	0.111497	-0.0811092	0.0151937	0.309223
Hes6	0.152572	0.0259965	0.178568	1	1	2	0.69609	0.871909	0.914586	0.0566334	-0.0798288	-0.0115977	-0.333149
Traf3ip1	0.039322	9.22691e-05	0.0394142	1	1	2	0.842812	0.992336	0.980486	0.0488618	-0.0417842	0.0035388	0.153033
Asb1	0.303336	4.21816	4.5215	1	1	2	0.581799	0.0399935	0.104272	0.0157479	-0.0677041	-0.0259781	-1.22025
Hdac4	4.16296	1.17563	5.33858	1	1	2	0.0413172	0.278248	0.0693014	0.131168	0.0123869	0.0717774	2.36875
Ndufa10	0.0538264	0.426624	0.48045	1	1	2	0.816534	0.51365	0.786451	0.143818	-0.0885498	0.0276343	0.466176
Cops9	1.76849	0.0489942	1.81749	1	1	2	0.183569	0.824823	0.403031	0.205772	-0.126704	0.0395341	0.466111
Rnpepl1	0.488067	0.667254	1.15532	1	1	2	0.484791	0.414011	0.56121	0.0825207	-0.118903	-0.0181912	-0.35402
2310007B03Rik	0.0776951	1.45858	1.53628	1	1	2	0.780446	0.227156	0.463875	0.0425104	-0.167029	-0.0622595	-1.16471
Sned1	0.781132	4.77088	5.55201	1	1	2	0.376795	0.0289451	0.0622869	0.0170418	-0.108918	-0.045938	-1.42961
Mterf4	1.14393	0.101104	1.24504	1	1	2	0.284823	0.750509	0.536591	0.0633629	-0.0843281	-0.0104826	-0.278222
Ppp1r7	0.970002	0.0337341	1.00374	1	1	2	0.32468	0.854274	0.605399	0.0858259	-0.0587722	0.0135268	0.366701
Hdlbp	3.41937	2.70453	6.1239	1	1	2	0.0644357	0.100063	0.0467963	0.112299	-0.196318	-0.0420093	-0.533584
Sept2	0.231579	1.16339	1.39497	1	1	2	0.630356	0.280763	0.497836	0.0353525	-0.0639987	-0.0143231	-0.565122
Farp2	0.0570884	0.378272	0.43536	1	1	2	0.811158	0.53853	0.804383	0.0350665	-0.069957	-0.0174453	-0.651132
Stk25	1.38121	0.654253	2.03546	1	1	2	0.239896	0.418596	0.361415	0.0813423	-0.0890789	-0.0038683	-0.0889762
Thap4	0.0935282	0.408368	0.501896	1	1	2	0.759739	0.522799	0.778063	0.0283391	-0.0605859	-0.0161234	-0.710741
Atg4b	1.24436	0.170644	1.41501	1	1	2	0.264632	0.67954	0.492873	0.0855968	-0.0659461	0.00982536	0.254151
Dtymk	2.87898	1.04027	3.91925	1	1	2	0.0897428	0.307759	0.140911	0.0133066	-0.132415	-0.0595544	-1.60202
Ing5	0.168199	4.58855	4.75675	1	1	2	0.681717	0.0321863	0.0927013	0.00190122	-0.140398	-0.0692481	-1.90759
Fam174a	0.00439773	4.30538	4.30977	1	1	2	0.947127	0.0379921	0.115916	0.0124961	-0.179055	-0.0832795	-1.70424
St8sia4	0.131223	0.0513582	0.182581	1	1	2	0.717167	0.820717	0.912752	0.0223332	-0.0368548	-0.00726083	-0.480874
Slco4c1	0.613803	1.18503	1.79883	1	1	2	0.43336	0.276335	0.406808	0.0468015	-0.073245	-0.0132217	-0.431735
Panct2	0.827371	0.537087	1.36446	1	1	2	0.363034	0.463643	0.505489	0.0593293	-0.00943979	0.0249448	1.42188
Ppip5k2	0.00403125	0.75108	0.755112	1	1	2	0.949375	0.386134	0.685535	0.0568739	-0.125086	-0.034106	-0.73474
Gin1	0.795697	0.472145	1.26784	1	1	2	0.372383	0.492002	0.530507	0.0748431	-0.064964	0.00493952	0.138495
Pam	5.53006	0.0594971	5.58956	1	1	2	0.0186925	0.807293	0.0611284	0.180295	-0.0333383	0.0734783	1.34824
Gm28403	0.00188237	2.62891	2.63079	1	1	2	0.965394	0.104934	0.268368	0.0180823	-0.0817517	-0.0318347	-1.24997
Pign	1.41504	0.00110559	1.41615	1	1	2	0.234221	0.973475	0.492592	0.110784	-0.0538093	0.0284872	0.678448
Relch	0.178359	2.0634	2.24176	1	1	2	0.672787	0.150873	0.325993	0.0575493	-0.187047	-0.0647488	-1.03767
Tnfrsf11a	0.0145258	0.770798	0.785324	1	1	2	0.904069	0.37997	0.675257	0.0331604	-0.0670075	-0.0169236	-0.662279
Zcchc2	0.825269	0.0117634	0.837033	1	1	2	0.363644	0.913632	0.658022	0.0590211	-0.0367155	0.0111528	0.456651
Phlpp1	0.159226	0.762269	0.921495	1	1	2	0.68987	0.382619	0.630812	0.122223	-0.0651414	0.0285407	0.597112
Bcl2	0.104317	1.68577	1.79009	1	1	2	0.746709	0.194159	0.408589	0.0379157	-0.00347717	0.0172193	1.63067
Kdsr	0.11556	0.196191	0.311751	1	1	2	0.733901	0.657813	0.855666	0.0916947	-0.0493099	0.0211924	0.589148
Vps4b	0.260073	2.2469	2.50697	1	1	2	0.61007	0.133882	0.285508	0.0495194	-0.16367	-0.0570752	-1.04945
Tsn	0.00796426	0.823112	0.831076	1	1	2	0.928889	0.364272	0.659985	0.167505	-0.064979	0.0512628	0.864347
Nifk	0.0143005	0.281999	0.2963	1	1	2	0.904812	0.595394	0.862302	0.0587032	-0.0872724	-0.0142846	-0.383589
Clasp1	0.00231329	0.348061	0.350374	1	1	2	0.961639	0.555213	0.8393	0.0906003	-0.15872	-0.0340597	-0.535503
2900060B14Rik	0.208825	2.87923	3.08806	1	1	2	0.64769	0.0897289	0.213519	0.0728726	0.00193926	0.0374059	2.06713
Tfcp2l1	0.869038	12.916	13.785	1	1	2	0.351222	0.00032579	0.00101537	-0.0790769	-0.300666	-0.189872	-3.35884
Inhbb	0.213707	1.1276	1.34131	1	1	2	0.643877	0.288287	0.511374	0.0422466	-0.0223838	0.00993138	0.602352
Ralb	0.177392	0.17113	0.348522	1	1	2	0.673624	0.67911	0.840078	0.0523731	-0.0953303	-0.0214786	-0.570024
Epb41l5	0.05405	0.161063	0.215113	1	1	2	0.81616	0.688179	0.898026	0.165885	-0.209294	-0.0217045	-0.226772
Ptpn4	0.974094	1.50834	2.48243	1	1	2	0.323661	0.219393	0.289033	0.0534603	-0.0991181	-0.0228289	-0.586503
Tmem37	6.30777	1.83154	8.13931	1	1	2	0.012021	0.175946	0.0170833	0.172148	-0.17804	-0.00294588	-0.0329756
Dbi	9.96563	5.64146	15.6071	1	1	2	0.0015949	0.0175406	0.000408286	0.161072	-0.210877	-0.0249026	-0.262445
Insig2	0.039147	0.39179	0.430937	1	1	2	0.843158	0.53136	0.806164	0.0591707	-0.11652	-0.0286745	-0.639772
Ddx18	1.30858	0.690594	1.99917	1	1	2	0.252653	0.405962	0.368032	0.103035	-0.01426	0.0443873	1.4834
Actr3	0.989989	0.136047	1.12604	1	1	2	0.319745	0.712243	0.569488	0.145048	-0.0577391	0.0436543	0.843851
Slc35f5	1.34829	2.79281	4.1411	1	1	2	0.245577	0.0946882	0.126116	0.00236689	-0.134163	-0.0658981	-1.89201
Nckap5	0.956031	4.89246	5.8485	1	1	2	0.328189	0.0269742	0.0537051	-0.0536356	-0.553774	-0.303705	-2.38034
Mgat5	2.23073	0.251889	2.48262	1	1	2	0.13529	0.615748	0.289005	0.0994254	-0.0137154	0.042855	1.48477
Tmem163	0.421628	0.0270966	0.448725	1	1	2	0.516126	0.869251	0.799025	0.0801051	-0.128387	-0.0241409	-0.453882
Ccnt2	0.650802	0.647513	1.29832	1	1	2	0.419826	0.421003	0.522486	0.100726	-0.137366	-0.0183203	-0.301624
Rab3gap1	0.822518	3.47718	4.2997	1	1	2	0.364445	0.0622206	0.116502	0.0404003	-0.178517	-0.0690584	-1.23656
R3hdm1	0.000567588	1.14583	1.14639	1	1	2	0.980993	0.284425	0.563721	0.0640758	-0.178639	-0.0572814	-0.925116
Ubxn4	2.35083	9.10494	11.4558	1	1	2	0.125216	0.0025492	0.00325395	-0.00436805	-0.298093	-0.15123	-2.01826
Mcm6	0.0125471	0.183859	0.196406	1	1	2	0.910812	0.668078	0.906465	0.0440081	-0.0330608	0.00547365	0.278404
Dars	1.1891	0.25112	1.44022	1	1	2	0.27551	0.616287	0.486698	0.108937	-0.0315872	0.0386747	1.07883
Cd55	6.29557	3.27188	9.56745	1	1	2	0.012104	0.0704767	0.00836476	0.0865255	-0.143631	-0.0285529	-0.486301
Pfkfb2	0.00530608	2.73084e-06	0.00530881	1	1	2	0.941931	0.998681	0.997349	0.0456717	-0.0436152	0.00102823	0.0451421
Yod1	0.237544	0.0389438	0.276488	1	1	2	0.625986	0.84356	0.870886	0.0465363	-0.0403691	0.00308361	0.139088
AA986860	7.11271	0.762067	7.87478	1	1	2	0.00765392	0.382682	0.019499	0.173821	-0.106171	0.0338251	0.473557
Pigr	3.0711e-05	4.76911	4.76914	1	1	2	0.995578	0.0289748	0.0921285	0.00927729	-0.060572	-0.0256474	-1.43932
Mapkapk2	0.00729652	0.584785	0.592081	1	1	2	0.931928	0.444443	0.743757	0.0845707	-0.164228	-0.0398288	-0.627519
Gm37084	0.107987	0.884375	0.992361	1	1	2	0.742448	0.347006	0.608852	0.0205735	-0.0589851	-0.0192058	-0.946288
Eif2d	0.938042	4.26233	5.20037	1	1	2	0.332782	0.0389665	0.0742598	-0.00499937	-0.148178	-0.0765888	-2.09684
Srgap2	0.633568	4.59204	5.22561	1	1	2	0.426049	0.0321207	0.0733285	-0.0210119	-0.333302	-0.177157	-2.22371
Slc26a9	0.680109	2.50506	3.18517	1	1	2	0.409549	0.113481	0.203399	0.12823	0.00310527	0.0656675	2.05725
Pm20d1	0.0384088	0.995501	1.03391	1	1	2	0.844625	0.318402	0.596334	0.0290575	-0.00778485	0.0106363	1.13168
Slc41a1	0.237095	0.193718	0.430812	1	1	2	0.626312	0.65984	0.806214	0.0400597	-0.0801977	-0.020069	-0.654172
Nucks1	0.143748	3.77696	3.92071	1	1	2	0.704583	0.051963	0.140809	0.0312728	-0.248956	-0.108842	-1.52251
Elk4	0.0168581	8.29526	8.31212	1	1	2	0.896694	0.00397487	0.0156692	-0.0219745	-0.230514	-0.126244	-2.37302
Mfsd4a	0.645549	0.994583	1.64013	1	1	2	0.421708	0.318625	0.440403	0.0263142	-0.116668	-0.0451771	-1.23855
Cdk18	0.135353	0.954396	1.08975	1	1	2	0.712945	0.328603	0.579915	0.0539261	-0.0283802	0.0127729	0.608324
Nuak2	0.244106	0.0542287	0.298335	1	1	2	0.621256	0.815862	0.861425	0.0604255	-0.034047	0.0131892	0.547259
Dstyk	0.0881653	0.89269	0.980855	1	1	2	0.766523	0.344749	0.612364	0.123366	-0.0383817	0.0424922	1.02979
Rbbp5	0.0319463	0.641941	0.673887	1	1	2	0.858145	0.423009	0.713949	0.0580547	-0.0227618	0.0176465	0.855926
Mdm4	0.635377	2.17382	2.8092	1	1	2	0.42539	0.140377	0.245465	0.225168	-0.0106664	0.107251	1.78267
Pik3c2b	2.29178	2.47095	4.76273	1	1	2	0.13006	0.115968	0.0924242	0.0382215	-0.0566451	-0.00921182	-0.380636
Ppp1r15b	0.225015	0.739543	0.964557	1	1	2	0.635245	0.389807	0.617375	0.0494304	-0.0827171	-0.0166433	-0.493696
Plekha6	0.270759	0.274196	0.544954	1	1	2	0.602823	0.600531	0.761491	0.0433706	-0.0483624	-0.00249588	-0.106654
Sox13	1.55489	0.587396	2.14229	1	1	2	0.212415	0.443428	0.342617	0.0503704	-0.0458473	0.00226152	0.0921349
Snrpe	12.8972	0.792911	13.6901	1	1	2	0.000329078	0.373221	0.00106472	0.31849	0.0448112	0.181651	2.6018
Lax1	0.101528	0.134635	0.236162	1	1	2	0.750004	0.713674	0.888624	0.0240987	-0.0417063	-0.00880379	-0.524432
Atp2b4	0.0702637	0.000988613	0.0712523	1	1	2	0.790953	0.974917	0.965001	0.0183741	-0.012247	0.00306355	0.392177
Prelp	0	0	0	0	0	0	1	1	1
Btg2	0.76659	1.3433	2.10989	1	1	2	0.381274	0.246454	0.348212	0.108741	-0.207093	-0.0491759	-0.61034
Chil1	0.0925795	0.310472	0.403051	1	1	2	0.760923	0.577391	0.817483	0.14382	-0.102225	0.0207976	0.331341
Tmem183a	1.12014	0.735395	1.85554	1	1	2	0.289888	0.39114	0.395435	0.134438	-0.0209201	0.0567591	1.43212
Cyb5r1	0.0263336	0.237038	0.263372	1	1	2	0.871088	0.626353	0.876616	0.0341384	-0.0579616	-0.0119116	-0.506979
Adipor1	0.656379	1.03715	1.69353	1	1	2	0.417841	0.308484	0.428799	0.0829003	-0.146072	-0.0315857	-0.540737
Klhl12	0.652424	0.51332	1.16574	1	1	2	0.419247	0.473705	0.558293	0.0850692	-0.0208083	0.0321305	1.18957
Rabif	1.94858	1.16106	3.10965	1	1	2	0.16274	0.281245	0.211227	0.0921128	0.00150565	0.0468092	2.0251
Kdm5b	0.150614	0.0157379	0.166352	1	1	2	0.697949	0.900167	0.920189	0.109901	-0.1177	-0.00389966	-0.0671632
Ppp1r12b	0.640333	1.0822	1.72253	1	1	2	0.42359	0.298207	0.422627	0.0855077	-0.147326	-0.0309089	-0.520376
Arl8a	0.0384795	7.48135	7.51983	1	1	2	0.844483	0.00623413	0.0232857	-0.019229	-0.205106	-0.112168	-2.36548
Elf3	0.285534	4.83759	5.12312	1	1	2	0.593097	0.0278458	0.0771841	0.0151034	-0.158619	-0.0717576	-1.61916
Rnpep	0.053404	0.333834	0.387238	1	1	2	0.817242	0.56341	0.823972	0.0701796	-0.104048	-0.0169342	-0.381
Timm17a	0.211605	0.148044	0.359649	1	1	2	0.645512	0.700411	0.835417	0.0911109	-0.100893	-0.00489129	-0.0998598
Shisa4	0.0765623	1.92764	2.0042	1	1	2	0.782011	0.165017	0.367107	0.0403868	-0.131144	-0.0453788	-1.03702
Ipo9	0.306052	0.328059	0.634111	1	1	2	0.580113	0.566805	0.72829	0.0690084	-0.0564452	0.00628159	0.196275
Nav1	0.209325	0.0657797	0.275105	1	1	2	0.647297	0.797584	0.871489	0.0291026	-0.012974	0.00806431	0.751285
Csrp1	2.19709	1.14508	3.34217	1	1	2	0.138272	0.284581	0.188043	0.15393	-0.202406	-0.0242381	-0.266635
Phlda3	0.601515	7.15481	7.75632	1	1	2	0.438001	0.00747634	0.0206888	0.223969	0.0494878	0.136728	3.07177
Tmem9	0.295659	1.71728	2.01294	1	1	2	0.586617	0.190043	0.365507	0.118326	-0.0141672	0.0520796	1.54082
Cacna1s	0.226329	0.394251	0.62058	1	1	2	0.634259	0.530073	0.733234	0.0536021	-0.0424786	0.00556174	0.22691
Camsap2	2.95888	2.60699	5.56587	1	1	2	0.0854072	0.106393	0.0618566	0.0599616	-0.0974971	-0.0187678	-0.467223
Zfp281	0.0166357	0.0707929	0.0874286	1	1	2	0.897374	0.790186	0.957227	0.078615	-0.0572728	0.0106711	0.307827
Platr22	1.61591	0.514406	2.13032	1	1	2	0.203662	0.473238	0.344673	0.0868902	-0.0904199	-0.00176484	-0.0390166
Gm4258	4.51358	9.87891	14.3925	1	1	2	0.0336268	0.00167184	0.000749394	0.302072	0.116961	0.209517	4.43676
Ptprc	0.398447	1.32905	1.7275	1	1	2	0.527892	0.248974	0.421578	0.0282245	-0.0201354	0.00404453	0.327839
Nek7	0.322353	0.794902	1.11725	1	1	2	0.570197	0.372622	0.571994	0.0885908	-0.149298	-0.0303538	-0.500169
2310009B15Rik	0.00281144	1.66126	1.66407	1	1	2	0.957714	0.197433	0.435162	0.0879579	-0.0198814	0.0340383	1.23728
Dennd1b	0.737598	0.179642	0.917241	1	1	2	0.390431	0.671681	0.632155	0.103733	-0.0982325	0.00275026	0.0533795
Zbtb41	0.00320303	3.6907	3.6939	1	1	2	0.954868	0.0547167	0.157717	0.0976849	-0.000251873	0.0487165	1.94988
Cfh	0	0.717832	0.717832	0	1	1	1	0.396856	0.396856
Cdc73	0.0379371	1.56474	1.60268	1	1	2	0.84557	0.210973	0.448728	0.154315	-0.0454603	0.0544276	1.06796
Glrx2	0.865305	0.974342	1.83965	1	1	2	0.352258	0.3236	0.398589	0.147831	-0.0233342	0.0622486	1.42558
Trove2	0.260254	12.7712	13.0315	1	1	2	0.609946	0.000351989	0.00147995	-0.0666254	-0.280268	-0.173447	-3.18241
Uchl5	0.388062	0.0792357	0.467298	1	1	2	0.53332	0.778336	0.79164	0.08051	-0.0402611	0.0201244	0.653189
Rgs2	0	0.717832	0.717832	0	1	1	1	0.396856	0.396856
Pla2g4a	1.00422	1.06453	2.06875	1	1	2	0.316291	0.302185	0.355448	0.0295866	-0.028763	0.000411828	0.0276666
Ptgs2	0.604997	0.505341	1.11034	1	1	2	0.436678	0.477163	0.573975	0.0645925	-0.0142399	0.0251763	1.25189
Odr4	0.861576	2.47758	3.33916	1	1	2	0.353298	0.115479	0.188326	0.159654	0.00310937	0.0813814	2.03782
Tpr	0.905038	9.9442	10.8492	1	1	2	0.341434	0.00161357	0.00440674	-0.110837	-0.452455	-0.281646	-3.23177
Hmcn1	0	0.717832	0.717832	0	1	1	1	0.396856	0.396856
Gm10138	0.102951	2.0616	2.16455	1	1	2	0.748317	0.151052	0.338824	0.0387255	-0.00217336	0.0182761	1.75166
Ivns1abp	0.982218	6.33778	7.32	1	1	2	0.321652	0.0118193	0.0257326	0.0136659	-0.179865	-0.0830996	-1.68316
Swt1	0.217123	0.804306	1.02143	1	1	2	0.641241	0.369809	0.600067	0.115168	-0.209911	-0.0473711	-0.57122
Trmt1l	1.5026	0.362403	1.86501	1	1	2	0.220271	0.547175	0.393567	0.0813711	-0.0771804	0.00209536	0.0518043
Rnf2	0.168	2.58872	2.75672	1	1	2	0.681895	0.107627	0.251991	0.0159993	-0.131823	-0.0579116	-1.5357
Fam129a	0.00122234	3.53986	3.54108	1	1	2	0.97211	0.0599106	0.170241	0.0161111	-0.163212	-0.0735507	-1.60778
Edem3	0.00121807	4.07516	4.07637	1	1	2	0.972159	0.0435182	0.130265	0.0153045	-0.18917	-0.0869326	-1.66657
1700025G04Rik	0.108405	1.29124	1.39965	1	1	2	0.741967	0.255819	0.496673	0.01135	-0.0372204	-0.0129352	-1.04395
Tsen15	0.366103	2.09207	2.45818	1	1	2	0.545136	0.148065	0.292559	0.0273295	-0.0646712	-0.0186708	-0.795519
Arpc5	0.0043921	6.92297	6.92736	1	1	2	0.947161	0.00850956	0.0313143	-0.0285867	-0.337992	-0.183289	-2.32214
Smg7	0.0239102	0.000713495	0.0246237	1	1	2	0.877114	0.97869	0.987764	0.0911695	-0.0822295	0.00446996	0.10105
Lamc2	8.68375	0.000174522	8.68392	1	1	2	0.0032106	0.98946	0.013011	0.284047	-0.0376186	0.123214	1.50153
Lamc1	0.105897	6.70715	6.81305	1	1	2	0.744864	0.0096027	0.0331562	0.223239	0.0153905	0.119315	2.25022
E330020D12Rik	0.0177087	2.45347	2.47118	1	1	2	0.894135	0.117265	0.290663	0.0431165	-0.00371154	0.0197025	1.64927
Dhx9	0.232649	0.723148	0.955797	1	1	2	0.629566	0.395113	0.620085	0.0887523	-0.148447	-0.0298474	-0.493254
Rgs16	0.182832	1.2745	1.45733	1	1	2	0.668951	0.258925	0.482553	0.0390902	-0.0197828	0.00965371	0.64277
Glul	0.259459	3.85374	4.1132	1	1	2	0.610492	0.0496352	0.127888	0.0213417	-0.132005	-0.0553314	-1.41442
Cacna1e	0.0291711	2.85905	2.88823	1	1	2	0.864385	0.0908609	0.235955	0.043854	-0.00130344	0.0212753	1.84682
Ier5	4.48369	4.76322	9.24691	1	1	2	0.0342197	0.0290741	0.00981881	0.255321	0.0646376	0.159979	3.28874
Mr1	0.621737	0.215051	0.836788	1	1	2	0.430402	0.642837	0.658103	0.0476965	-0.0123409	0.0176778	1.15421
Stx6	0.1141	2.89136	3.00546	1	1	2	0.735524	0.0890556	0.222522	0.173641	-0.00908347	0.0822786	1.7651
Xpr1	0.44342	0.723551	1.16697	1	1	2	0.505477	0.394982	0.55795	0.0600603	-0.0880551	-0.0139974	-0.370446
Acbd6	0.753435	0.395454	1.14889	1	1	2	0.385391	0.529446	0.563018	0.0452903	-0.133703	-0.0442065	-0.968114
Qsox1	0.189453	0.563875	0.753329	1	1	2	0.663372	0.452703	0.686146	0.111647	-0.040264	0.0356917	0.92099
Cep350	0.393973	1.52671	1.92069	1	1	2	0.530219	0.216606	0.382762	0.0743288	-0.177547	-0.0516091	-0.803189
Tor1aip1	0.244331	6.07337	6.3177	1	1	2	0.621095	0.0137235	0.0424745	-0.0226792	-0.272169	-0.147424	-2.31629
Tor1aip2	0.0441891	12.6305	12.6747	1	1	2	0.833502	0.000379501	0.00176898	-0.0681501	-0.328488	-0.198319	-2.9861
Axdnd1	0.230416	1.20431	1.43473	1	1	2	0.631216	0.272461	0.488037	0.0200329	-0.0318814	-0.00592423	-0.447325
Gm2000	0.154362	8.11026	8.26462	1	1	2	0.694401	0.00440155	0.0160458	0.208972	0.043321	0.126147	2.9851
Soat1	0.00757506	1.41162	1.4192	1	1	2	0.930644	0.234788	0.491842	0.0579766	-0.202005	-0.0720142	-1.08581
Abl2	0.671585	1.52556	2.19714	1	1	2	0.4125	0.21678	0.333347	0.0546589	-0.11697	-0.0311557	-0.711581
Tor3a	2.1653	2.74735	4.91265	1	1	2	0.141157	0.0974155	0.0857494	0.0485663	-0.11026	-0.0308471	-0.761322
Fam20b	0.662861	0.797397	1.46026	1	1	2	0.415552	0.371873	0.481847	0.0872567	-0.0153915	0.0359326	1.37219
Ralgps2	0.259967	5.96354	6.2235	1	1	2	0.610143	0.0146047	0.0445229	0.0527097	0.0105604	0.031635	2.94209
Rasal2	0.445923	0.20405	0.649973	1	1	2	0.504278	0.651471	0.722537	0.054778	-0.0547898	-5.93009e-06	-0.000212156
Cop1	0.114671	0.2293	0.343971	1	1	2	0.734888	0.632044	0.841992	0.0903448	-0.116959	-0.0133069	-0.251622
4930523C07Rik	0.501977	11.1394	11.6414	1	1	2	0.478633	0.000845122	0.00296553	-0.118266	-0.473576	-0.295921	-3.26472
Mrps14	0.0295966	2.60776	2.63736	1	1	2	0.863409	0.106342	0.267488	0.0301778	-0.213401	-0.0916114	-1.47431
Cacybp	0.0626262	5.01845	5.08108	1	1	2	0.802392	0.0250786	0.078824	-0.00359209	-0.204436	-0.104014	-2.03007
Rabgap1l	8.73615	0.454122	9.19027	1	1	2	0.00311962	0.500384	0.0101008	0.241592	-0.0873373	0.0771273	0.919145
Gm36975	0.00810028	1.64671	1.65481	1	1	2	0.928286	0.199408	0.437183	0.0307613	-0.116433	-0.0428358	-1.14076
Rc3h1	0.833573	0.254708	1.08828	1	1	2	0.361241	0.61378	0.58034	0.11189	-0.114549	-0.0013292	-0.0230101
Zbtb37	0.0593623	0.0276043	0.0869666	1	1	2	0.807507	0.868043	0.957449	0.0524016	-0.0383812	0.00701017	0.302693
Gas5	5.52133	15.805	21.3264	1	1	2	0.0187859	7.02154e-05	2.33904e-05	0.577626	0.251152	0.414389	4.97551
Klhl20	1.76939	0.0828199	1.85221	1	1	2	0.183457	0.773512	0.396093	0.0629278	-0.0314268	0.0157505	0.65435
Prdx6	11.8506	21.9715	33.8221	1	1	2	0.000576416	2.76729e-06	4.52496e-08	-0.469639	-0.914495	-0.692067	-6.09827
Suco	0.0116662	3.28799	3.29966	1	1	2	0.913988	0.0697884	0.192083	0.0250989	-0.190745	-0.0828231	-1.50414
Pigc	0.00822605	1.05269	1.06092	1	1	2	0.927733	0.304887	0.588334	0.0751219	-0.0239462	0.0255878	1.01246
Dnm3	0.361088	1.31465	1.67574	1	1	2	0.547903	0.251554	0.432631	0.096001	-0.0122431	0.041879	1.5166
Vamp4	0.00872293	0.523138	0.531861	1	1	2	0.925588	0.469506	0.766492	0.0485584	-0.0986513	-0.0250464	-0.666941
Prrc2c	2.17859	0.769327	2.94792	1	1	2	0.139943	0.380425	0.229017	0.165962	-0.173368	-0.00370296	-0.0427765
Fmo1	0	0	0	0	0	0	1	1	1
Fmo2	0.157465	2.34878	2.50624	1	1	2	0.691501	0.125381	0.285612	0.0189785	-0.0582994	-0.0196604	-0.997277
Kifap3	0.116842	4.75141	4.86826	1	1	2	0.732485	0.0292742	0.0876742	-0.00136485	-0.207148	-0.104257	-1.98596
Scyl3	0.317165	0.0542287	0.371393	1	1	2	0.573317	0.815862	0.830525	0.0705917	-0.03901	0.0157909	0.564764
Ccdc181	5.88996e-05	1.97065	1.97071	1	1	2	0.993877	0.160379	0.373307	0.0218419	-0.0826123	-0.0303852	-1.14029
Blzf1	0.0191323	0.014029	0.0331613	1	1	2	0.889988	0.905716	0.983556	0.057723	-0.0590517	-0.000664353	-0.0223012
Nme7	0.150163	1.82056	1.97072	1	1	2	0.69838	0.177247	0.373304	0.0290228	-0.149535	-0.0602558	-1.32282
Atp1b1	0.106326	3.97591	4.08223	1	1	2	0.744366	0.0461556	0.129884	0.0294804	-0.311968	-0.141244	-1.62152
Dpt	0	2.31196	2.31196	0	1	1	1	0.128382	0.128382	0.00847153	-0.0230354	-0.00728195	-0.905981
Sft2d2	0.195636	2.23699	2.43262	1	1	2	0.658267	0.134743	0.296321	0.039471	-0.13316	-0.0468446	-1.0637
Tiprl	0.000236082	1.38896	1.38919	1	1	2	0.987741	0.238581	0.499276	0.0410967	-0.125971	-0.0424372	-0.995708
Dcaf6	0.00755616	0.106462	0.114018	1	1	2	0.93073	0.744209	0.944586	0.109841	-0.142372	-0.0162655	-0.2528
Mpc2	0.0093439	5.81335	5.82269	1	1	2	0.922993	0.015905	0.0544025	-0.0100407	-0.325561	-0.167801	-2.08471
Mpzl1	0.370163	0.175391	0.545554	1	1	2	0.542915	0.675364	0.761262	0.043699	-0.0894518	-0.0228764	-0.673475
Creg1	0.634278	2.4106	3.04487	1	1	2	0.425791	0.120516	0.21818	0.071723	-0.200949	-0.0646128	-0.928874
Pou2f1	0.04415	0.0161999	0.06035	1	1	2	0.833575	0.89872	0.970276	0.0781305	-0.0974063	-0.00963791	-0.215225
Tada1	0.0597603	0.00735019	0.0671105	1	1	2	0.806875	0.931678	0.967002	0.0399035	-0.0356667	0.00211839	0.109884
Pogk	3.15588	0.0163356	3.17222	1	1	2	0.0756539	0.898299	0.204721	0.0736457	-0.019938	0.0268538	1.12482
Uck2	0.0746534	7.03648	7.11113	1	1	2	0.784678	0.0079866	0.0285652	0.0938873	0.0178979	0.0558926	2.88323
Tmco1	2.03982	0.826447	2.86626	1	1	2	0.153228	0.363302	0.238561	0.143418	-0.155378	-0.00598015	-0.078454
Aldh9a1	0.954239	1.72149	2.67573	1	1	2	0.328643	0.189501	0.262405	0.0454349	-0.0308048	0.00731504	0.376109
Mgst3	1.86798	3.6245	5.49248	1	1	2	0.171707	0.0569346	0.0641686	0.0471594	-0.160829	-0.0568348	-1.07116
Pbx1	1.69217	0.193299	1.88547	1	1	2	0.193315	0.660185	0.38956	0.246316	-0.0736076	0.0863544	1.05807
Gm37524	0.238601	1.32905	1.56765	1	1	2	0.625219	0.248974	0.456655	0.0331484	-0.00226963	0.0154394	1.70877
Hsd17b7	0.258574	0.0966785	0.355252	1	1	2	0.611102	0.755853	0.837255	0.0302165	-0.0559275	-0.0128555	-0.584981
Ddr2	0	1.70156	1.70156	0	1	1	1	0.192084	0.192084
Uap1	0.0245499	0.125417	0.149967	1	1	2	0.875494	0.723232	0.927759	0.0546234	-0.0680851	-0.00673083	-0.215017
Uhmk1	0.221275	1.25422e-05	0.221288	1	1	2	0.63807	0.997174	0.895258	0.0737348	-0.0949908	-0.010628	-0.246916
Nos1ap	0.394367	0.39349	0.787857	1	1	2	0.530013	0.530471	0.674402	0.0771977	-0.0985998	-0.010701	-0.238611
Atf6	1.71756	0.0231526	1.74072	1	1	2	0.190007	0.879061	0.418801	0.0696192	-0.154557	-0.0424689	-0.742609
Fcrla	0.118011	0.0383176	0.156328	1	1	2	0.731202	0.844807	0.924813	0.0355456	-0.0529654	-0.00870992	-0.38574
Cfap126	0.000274357	0.00203554	0.0023099	1	1	2	0.986785	0.964014	0.998846	0.024758	-0.0261385	-0.000690252	-0.0531616
Sdhc	0.853564	0.597925	1.45149	1	1	2	0.355546	0.439371	0.483964	0.0806664	-0.0956144	-0.00747403	-0.166199
Pcp4l1	0	0.27852	0.27852	0	1	1	1	0.597673	0.597673
Tomm40l	0.288854	1.8723	2.16115	1	1	2	0.590956	0.171212	0.3394	0.0160871	-0.0894198	-0.0366664	-1.36228
Fcer1g	0.032049	0.995501	1.02755	1	1	2	0.85792	0.318402	0.598233	0.036065	-0.00932911	0.013368	1.15437
Ndufs2	0.00808742	0.152053	0.16014	1	1	2	0.928343	0.696581	0.923052	0.131209	-0.0965276	0.0173407	0.298477
B4galt3	3.09486	1.61686	4.71172	1	1	2	0.0785398	0.20353	0.0948119	0.0057174	-0.180386	-0.0873345	-1.83954
Ppox	0.510308	1.73796	2.24826	1	1	2	0.475005	0.187398	0.324934	0.0796997	-0.035069	0.0223154	0.762182
Ufc1	3.80483	0.0588894	3.86372	1	1	2	0.051105	0.80826	0.144879	0.208198	-0.0467931	0.0807023	1.24062
Gm20045	0.993516	1.29613	2.28965	1	1	2	0.318885	0.254921	0.31828	0.0351056	-0.0460426	-0.0054685	-0.26416
Dedd	0.0734154	3.0863	3.15972	1	1	2	0.786427	0.0789539	0.206004	0.0183321	-0.0872259	-0.0344469	-1.2792
Nit1	3.67449	2.42974	6.10423	1	1	2	0.0552512	0.119052	0.0472588	0.0705474	-0.113256	-0.0213542	-0.455416
Pfdn2	2.78351	0.395652	3.17916	1	1	2	0.0952395	0.529343	0.204012	0.122326	-0.0912582	0.015534	0.285096
Nectin4	0.0290932	0.00271692	0.0318101	1	1	2	0.864564	0.95843	0.984221	0.048331	-0.0556659	-0.00366745	-0.138236
Arhgap30	0.0311825	0.422625	0.453808	1	1	2	0.859834	0.51563	0.796997	0.023483	-0.0166139	0.00343455	0.335767
Usf1	0.548176	0.254814	0.80299	1	1	2	0.459064	0.613705	0.669319	0.0533226	-0.0517105	0.000806048	0.0300824
F11r	0.943517	9.32934	10.2729	1	1	2	0.331375	0.00225513	0.00587863	-0.0257188	-0.346494	-0.186106	-2.27425
Slamf7	0.59951	1.06453	1.66404	1	1	2	0.438765	0.302185	0.43517	0.0525306	-0.0329218	0.00980438	0.449753
Ncstn	3.19787	0.0564675	3.25434	1	1	2	0.0737342	0.812169	0.196485	0.10859	-0.0474091	0.0305906	0.768675
Copa	1.87744	0.982395	2.85984	1	1	2	0.170625	0.321608	0.239329	0.215551	-0.0195085	0.0980214	1.63463
Pex19	0.0212806	0.250027	0.271308	1	1	2	0.884017	0.617056	0.873145	0.051581	-0.0875442	-0.0179816	-0.506642
Dcaf8	2.05802	6.02796	8.08598	1	1	2	0.151407	0.014081	0.0175449	0.0288724	-0.210835	-0.0909811	-1.48781
Pea15a	0.0165078	0.00346075	0.0199685	1	1	2	0.897767	0.953089	0.990065	0.0592538	-0.057667	0.000793371	0.0265988
Igsf8	0.32577	1.26717	1.59294	1	1	2	0.56816	0.260299	0.450919	0.074105	-0.0111014	0.0315018	1.44924
Atp1a2	0	0.27852	0.27852	0	1	1	1	0.597673	0.597673
Pigm	0.0108619	0.169283	0.180144	1	1	2	0.916995	0.68075	0.913865	0.0354257	-0.0478409	-0.00620758	-0.292233
Tagln2	0.101388	4.48995	4.59133	1	1	2	0.75017	0.0340948	0.100694	-0.00908662	-0.435863	-0.222475	-2.04342
Cfap45	0.0998224	0.00413768	0.10396	1	1	2	0.752043	0.948712	0.949348	0.0354672	-0.028792	0.00333762	0.203601
Dusp23	0.233552	0.115316	0.348869	1	1	2	0.628902	0.734171	0.839932	0.040433	-0.0175553	0.0114389	0.773252
Mndal	0	0.27852	0.27852	0	1	1	1	0.597673	0.597673
Ifi203	0	0.27852	0.27852	0	1	1	1	0.597673	0.597673
Fh1	0.00460514	2.16944	2.17405	1	1	2	0.945896	0.140777	0.337219	0.101527	-0.0167633	0.0423819	1.40446
Cep170	0.215193	0.363077	0.57827	1	1	2	0.642727	0.546802	0.748911	0.0333348	-0.0751523	-0.0209088	-0.75549
Sdccag8	0.436689	2.79945	3.23614	1	1	2	0.508725	0.0942966	0.198281	0.035286	-0.134986	-0.0498498	-1.14762
Zbtb18	0.340912	0.0446517	0.385564	1	1	2	0.559303	0.832646	0.824662	0.067705	-0.055825	0.00594	0.188492
Adss	0.0204255	0.0467795	0.067205	1	1	2	0.886355	0.828765	0.966956	0.110684	-0.14455	-0.0169328	-0.260057
Catspere2	0.713087	0.0604826	0.773569	1	1	2	0.398421	0.805735	0.679237	0.0998474	-0.0822594	0.00879399	0.189294
Desi2	0.0523506	12.1757	12.228	1	1	2	0.819022	0.000484166	0.00221165	-0.0497402	-0.273306	-0.161523	-2.83209
B230369F24Rik	0.0123519	0.105759	0.118111	1	1	2	0.911506	0.745025	0.942654	0.0238	-0.0203252	0.00173738	0.154343
Cox20	0.147621	2.7291	2.87672	1	1	2	0.70082	0.0985347	0.237316	0.0343011	-0.139956	-0.0528274	-1.18836
Hnrnpu	2.23524	0.0301583	2.26539	1	1	2	0.134896	0.862131	0.322163	0.191421	-0.107857	0.0417819	0.547258
Efcab2	0.187547	0.70108	0.888627	1	1	2	0.664966	0.402421	0.641264	0.0428664	-0.0674739	-0.0123038	-0.437101
Smyd3	0.59318	0.353018	0.946198	1	1	2	0.441192	0.55241	0.623068	0.0501643	-0.131802	-0.0408189	-0.879322
Tfb2m	2.14059	0.0146072	2.15519	1	1	2	0.143447	0.903802	0.340413	0.0700752	-0.0192262	0.0254245	1.11602
Cnst	0.353725	5.55491	5.90864	1	1	2	0.552012	0.0184289	0.0521141	-0.0139587	-0.212621	-0.11329	-2.23539
Sccpdh	0.186893	0.224366	0.411259	1	1	2	0.665515	0.635734	0.814135	0.0355919	-0.0720286	-0.0182183	-0.663577
Ahctf1	0.479431	1.25946	1.73889	1	1	2	0.48868	0.261753	0.419184	0.0591723	-0.117603	-0.0292155	-0.647842
Cdc42bpa	1.91247	6.35102	8.2635	1	1	2	0.166689	0.0117314	0.0160548	0.0224197	-0.214584	-0.0960824	-1.58915
Coq8a	0.0105078	0.270433	0.280941	1	1	2	0.918354	0.603042	0.868949	0.0484179	-0.0273631	0.0105274	0.544552
Psen2	1.4551	0.177203	1.6323	1	1	2	0.227712	0.673788	0.442131	0.0728221	-0.0518863	0.0104679	0.329035
Itpkb	2.12736	0.00179355	2.12915	1	1	2	0.14469	0.966219	0.344874	0.146466	-0.0652525	0.0406068	0.751827
Gm37033	0.400791	0.0530631	0.453854	1	1	2	0.526681	0.817817	0.796979	0.0536085	-0.0270066	0.013301	0.646763
Parp1	0.000964451	0.0826173	0.0835818	1	1	2	0.975225	0.773781	0.95907	0.0652037	-0.0827579	-0.00877708	-0.23253
Acbd3	0.71055	0.795092	1.50564	1	1	2	0.399261	0.372565	0.471036	0.0986307	-0.145253	-0.0233113	-0.37468
H3f3a	2.77826	0.731633	3.50989	1	1	2	0.095552	0.392354	0.172917	0.221415	-0.20079	0.0103124	0.0957447
Sde2	0.151973	0.00378591	0.155759	1	1	2	0.696657	0.950937	0.925076	0.076558	-0.058543	0.0090075	0.261351
Pycr2	0.000767853	1.22765	1.22842	1	1	2	0.977893	0.267864	0.541068	0.0342374	-0.0942231	-0.0299929	-0.915222
Tmem63a	0.0392137	5.98283	6.02204	1	1	2	0.843026	0.0144458	0.0492414	-0.000319777	-0.173496	-0.0869079	-1.9672
Ephx1	3.86084	0.742316	4.60315	1	1	2	0.0494257	0.38892	0.100101	0.111456	-0.0988919	0.00628204	0.117069
Nvl	0.218953	0.022489	0.241442	1	1	2	0.639839	0.880794	0.886281	0.0964701	-0.0654085	0.0155308	0.376082
Cnih4	0.0454486	3.5013	3.54675	1	1	2	0.831181	0.0613206	0.169759	0.0267245	-0.216849	-0.0950621	-1.52988
Wdr26	0.398626	0.0140119	0.412638	1	1	2	0.5278	0.905773	0.813573	0.148596	-0.0974308	0.0255824	0.407603
Lbr	0.00668514	1.4709	1.47758	1	1	2	0.934835	0.225204	0.477691	0.032924	-0.102773	-0.0349246	-1.00888
Enah	0.0769141	0.0218125	0.0987266	1	1	2	0.781524	0.882587	0.951835	0.0212774	-0.0250747	-0.00189868	-0.160569
Srp9	0.188449	0.00079931	0.189248	1	1	2	0.664211	0.977445	0.909715	0.130668	-0.107592	0.0115379	0.189825
Degs1	0.0010619	7.9424	7.94346	1	1	2	0.974004	0.00482897	0.0188408	-0.0208965	-0.233968	-0.127432	-2.3444
Fbxo28	0.0780718	0.000934212	0.079006	1	1	2	0.779928	0.975617	0.961267	0.075995	-0.0660295	0.00498276	0.137526
Trp53bp2	0.013955	1.77339	1.78734	1	1	2	0.905964	0.182963	0.409151	0.0773286	-0.275384	-0.0990279	-1.10056
Capn2	1.52893	5.80052	7.32944	1	1	2	0.216274	0.0160215	0.0256113	0.030715	-0.252722	-0.111004	-1.53518
Susd4	0.546877	2.46728	3.01416	1	1	2	0.459597	0.116239	0.221556	0.135015	0.000625592	0.0678203	1.97821
Brox	0.286694	0.42391	0.710603	1	1	2	0.592347	0.514993	0.700962	0.0670315	-0.0884548	-0.0107117	-0.27005
Aida	2.69845	1.12704	3.82549	1	1	2	0.100446	0.288408	0.147675	0.0102542	-0.119291	-0.0545186	-1.64968
Mia3	0.0105583	0.473113	0.483671	1	1	2	0.918159	0.491559	0.785185	0.0620472	-0.110306	-0.0241292	-0.548785
Dusp10	0.319279	5.59531	5.91459	1	1	2	0.572041	0.0180086	0.0519593	0.120642	0.0193165	0.0699792	2.70725
Marc2	0.0471385	1.51148	1.55862	1	1	2	0.82812	0.218913	0.458722	0.0635177	-0.188427	-0.0624546	-0.971712
C130074G19Rik	0.00781003	1.32905	1.33686	1	1	2	0.929579	0.248974	0.512512	0.0268031	-0.00738019	0.00971143	1.11365
Rab3gap2	0.00667566	0.368018	0.374694	1	1	2	0.934882	0.544086	0.829156	0.0617162	-0.104567	-0.0214255	-0.50508
Iars2	3.54844	0.112007	3.66045	1	1	2	0.0596013	0.737871	0.160377	0.140885	-0.0265184	0.0571831	1.33901
Bpnt1	0.111424	0.0847903	0.196215	1	1	2	0.738528	0.770908	0.906552	0.0464922	-0.048416	-0.000961912	-0.0397292
Eprs	0.687833	3.06037	3.7482	1	1	2	0.406902	0.0802235	0.153493	0.0462145	-0.186992	-0.0703887	-1.18315
Tgfb2	3.73435	17.3991	21.1334	1	1	2	0.0533043	3.02976e-05	2.57595e-05	0.390405	0.181011	0.285708	5.34856
Rrp15	0.00936132	0.016286	0.0256473	1	1	2	0.922922	0.898452	0.987258	0.0388832	-0.0373677	0.000757747	0.0389544
Gpatch2	0.963451	3.01737	3.98082	1	1	2	0.326319	0.082377	0.136639	0.0420276	-0.135615	-0.0467935	-1.03257
Gm37254	0.0484764	0.016286	0.0647624	1	1	2	0.825736	0.898452	0.968137	0.045937	-0.0350067	0.00546513	0.264664
Kctd3	0.0275071	0.137678	0.165185	1	1	2	0.868273	0.7106	0.920726	0.0830732	-0.0641408	0.00946618	0.25206
Kcnk2	10.0337	4.18479	14.2185	1	1	2	0.00153702	0.0407882	0.000817512	0.38925	0.120669	0.254959	3.72112
Ptpn14	3.05521	1.74875	4.80396	1	1	2	0.0804787	0.186034	0.0905387	0.250057	0.0118576	0.130957	2.1551
Rps6kc1	0.0451698	1.00562	1.05079	1	1	2	0.831692	0.315954	0.591322	0.0336028	-0.0976739	-0.0320356	-0.956583
Angel2	0.0249272	6.44974	6.47467	1	1	2	0.874549	0.0110968	0.0392684	-0.00900039	-0.185203	-0.0971019	-2.16019
Flvcr1	0.16556	0.179406	0.344966	1	1	2	0.684088	0.671884	0.841573	0.0455933	-0.0832567	-0.0188317	-0.572904
Fam71a	0	6.51239	6.51239	0	1	1	1	0.0107125	0.0107125
Atf3	0.343215	2.7651	3.10832	1	1	2	0.557979	0.0963407	0.211367	0.0768984	-0.315276	-0.119189	-1.19134
D730003I15Rik	1.09778	2.10896	3.20674	1	1	2	0.294754	0.146439	0.201217	0.0422612	-0.091944	-0.0248414	-0.725579
Nenf	2.43101	9.74808	12.1791	1	1	2	0.118957	0.0017951	0.00226645	0.00235106	-0.292247	-0.144948	-1.92868
Ppp2r5a	5.06539	0.0697958	5.13519	1	1	2	0.0244082	0.791634	0.0767199	0.212211	-0.0714236	0.0703939	0.972867
Ints7	0.518643	0.330865	0.849508	1	1	2	0.471421	0.56515	0.653931	0.0603869	-0.0179444	0.0212213	1.06197
Lpgat1	0.00647278	1.26973	1.27621	1	1	2	0.935877	0.259817	0.528294	0.0488993	-0.140697	-0.045899	-0.948967
Slc30a1	0.00607589	1.05273	1.0588	1	1	2	0.937869	0.30488	0.588957	0.0492306	-0.0202873	0.0144716	0.816017
Rcor3	0.0391156	0.494461	0.533576	1	1	2	0.84322	0.481944	0.765835	0.0442652	-0.0750133	-0.0153741	-0.505248
Irf6	2.28161	1.55003	3.83164	1	1	2	0.130916	0.213131	0.147221	0.00965361	-0.137596	-0.063971	-1.70297
Lamb3	11.213	1.9338	13.1468	1	1	2	0.000812282	0.164343	0.00139707	0.193828	-0.116761	0.0385337	0.486331
Hsd11b1	0	2.31196	2.31196	0	1	1	1	0.128382	0.128382	0.0139332	-0.0615289	-0.0237979	-1.2362
G0s2	0	1.19955	1.19955	0	1	1	1	0.273411	0.273411
Plxna2	0.709668	1.90192	2.61159	1	1	2	0.399554	0.167864	0.270957	0.0672915	-0.155306	-0.0440075	-0.774967
Cd34	0	0.57097	0.57097	0	1	1	1	0.449874	0.449874
Cr1l	4.47996e-06	0.714573	0.714577	1	1	2	0.998311	0.39793	0.699571	0.0557049	-0.121662	-0.0329786	-0.728849
Nmt2	0.98103	2.18567	3.1667	1	1	2	0.321945	0.139301	0.205286	0.0746479	-0.178067	-0.0517098	-0.802083
Meig1	0	0.57097	0.57097	0	1	1	1	0.449874	0.449874
Hspa14	0.457048	2.35543	2.81248	1	1	2	0.499007	0.124848	0.245063	0.100525	-0.0346761	0.0329244	0.954587
Fam107b	0.0126985	0.340347	0.353045	1	1	2	0.910278	0.559629	0.83818	0.0997761	-0.0536318	0.0230722	0.589547
Frmd4a	0.451352	2.35603	2.80738	1	1	2	0.501694	0.124799	0.245688	0.173229	-0.00675708	0.0832361	1.8128
Prpf18	1.61057	3.21596	4.82653	1	1	2	0.204411	0.0729235	0.0895226	0.220981	0.021506	0.121243	2.38258
Bend7	4.20971	0.506418	4.71613	1	1	2	0.0401932	0.476694	0.0946032	0.346089	-0.0249788	0.160555	1.69609
Sephs1	0.621387	2.85056	3.47195	1	1	2	0.430532	0.0913421	0.176229	0.113018	0.00593347	0.0594756	2.17716
Phyh	6.60569	2.01624	8.62193	1	1	2	0.0101653	0.155624	0.0134206	0.120147	-0.120753	-0.000303087	-0.00493183
Mcm10	0.0553803	0.0110189	0.0663992	1	1	2	0.813952	0.916399	0.967345	0.0217865	-0.0252992	-0.00175632	-0.146216
Optn	0.0627471	2.23139	2.29413	1	1	2	0.802206	0.135233	0.317567	0.0335925	-0.130399	-0.0484031	-1.15699
Camk1d	9.74539	0.0209808	9.76637	1	1	2	0.00179773	0.884831	0.00757285	0.598312	0.0937238	0.346018	2.68806
Cdc123	0.0757488	1.11728	1.19303	1	1	2	0.783143	0.290505	0.550728	0.0488831	-0.16058	-0.0558486	-1.04516
Nudt5	0.00196511	0.337616	0.339581	1	1	2	0.964642	0.561208	0.843841	0.0628024	-0.103701	-0.0204493	-0.48143
Sec61a2	0.614377	3.21927	3.83365	1	1	2	0.433145	0.0727759	0.147073	0.0832933	0.00809894	0.0456961	2.38217
Upf2	0.00792356	2.83786	2.84579	1	1	2	0.92907	0.0920665	0.241016	0.0330504	-0.243815	-0.105382	-1.49203
Proser2	0.153984	2.21772	2.3717	1	1	2	0.694757	0.136435	0.305486	0.0679345	-0.00386983	0.0320324	1.7487
Echdc3	0.11578	0.626005	0.741785	1	1	2	0.733657	0.428825	0.690118	0.0336799	-0.00952028	0.0120798	1.09611
Usp6nl	0.193386	0.0620739	0.25546	1	1	2	0.660113	0.803248	0.880091	0.0843914	-0.0837817	0.000304879	0.0071064
Celf2	0.367419	2.93741	3.30482	1	1	2	0.544414	0.0865497	0.191587	0.0162834	-0.371331	-0.177524	-1.79529
Taf3	2.71721	6.77964	9.49686	1	1	2	0.0992713	0.00922032	0.0086653	0.0244387	-0.149777	-0.062669	-1.41008
Atp5c1	0.0392076	0.0179581	0.0571657	1	1	2	0.843038	0.893396	0.971822	0.140582	-0.144442	-0.00192984	-0.0265411
Kin	0.039301	3.74377	3.78307	1	1	2	0.842853	0.0530046	0.15084	0.0163483	-0.131797	-0.0577244	-1.52739
Pfkfb3	0.196665	8.51458	8.71125	1	1	2	0.657426	0.00352312	0.0128344	0.101195	0.0151628	0.0581788	2.65084
Rbm17	0.932902	2.54559	3.47849	1	1	2	0.33411	0.110603	0.175653	0.150739	0.00452586	0.0776325	2.0813
Fbh1	0.0853496	0.206387	0.291736	1	1	2	0.770175	0.649614	0.864272	0.0768407	-0.0415213	0.0176597	0.584857
Ankrd16	0.842596	0.114356	0.956952	1	1	2	0.358655	0.735238	0.619727	0.0791021	-0.0292639	0.0249191	0.9014
Itga8	0	0.27852	0.27852	0	1	1	1	0.597673	0.597673
Mindy3	0.00202836	0.0382546	0.0402829	1	1	2	0.964078	0.844933	0.98006	0.0918323	-0.078858	0.00648716	0.148979
Rsu1	0.443534	0.874994	1.31853	1	1	2	0.505422	0.349576	0.517232	0.0514882	-0.190113	-0.0693125	-1.12458
Vim	0.00433498	1.68577	1.69011	1	1	2	0.947505	0.194159	0.429534	0.0482538	-0.00891603	0.0196689	1.34862
St8sia6	0.048169	0.371823	0.419992	1	1	2	0.826281	0.542012	0.810588	0.018913	-0.0373953	-0.00924118	-0.643328
Hacd1	0.101722	0.93853	1.04025	1	1	2	0.749773	0.332656	0.594446	0.0460746	-0.0948772	-0.0244013	-0.678609
Stam	3.36393	2.03432	5.39825	1	1	2	0.0666389	0.153782	0.0672642	0.189187	0.018364	0.103775	2.38137
Mrc1	0	1.19955	1.19955	0	1	1	1	0.273411	0.273411
Nsun6	0.821376	0.620802	1.44218	1	1	2	0.364778	0.430749	0.486223	0.0577754	-0.0720549	-0.00713977	-0.215569
Arl5b	0.128854	2.91444	3.04329	1	1	2	0.719623	0.08779	0.218352	0.105078	-0.00231464	0.0513818	1.87548
Plxdc2	0.706969	0.0542287	0.761198	1	1	2	0.400452	0.815862	0.683452	0.0713718	-0.0291774	0.0210972	0.822479
Nebl	0.871496	1.74902	2.62052	1	1	2	0.350541	0.186	0.26975	0.143073	-0.277442	-0.0671843	-0.626274
Mllt10	0.811138	0.755555	1.56669	1	1	2	0.367784	0.384723	0.456875	0.119885	-0.17128	-0.0256975	-0.345963
Dnajc1	0.284068	1.91878	2.20285	1	1	2	0.594047	0.165991	0.332398	0.0726943	-0.216645	-0.0719753	-0.975112
Commd3	2.12454	4.53614	6.66068	1	1	2	0.144957	0.0331863	0.0357809	0.261036	0.0443174	0.152676	2.76156
Bmi1	0.00486506	4.56036	4.56522	1	1	2	0.944393	0.0327202	0.102017	0.00762589	-0.134743	-0.0635583	-1.75
Msrb2	1.73817	5.00875	6.74692	1	1	2	0.187371	0.0252194	0.0342708	0.0256081	-0.0961219	-0.0352569	-1.13534
Otud1	0.926253	9.22691e-05	0.926345	1	1	2	0.335839	0.992336	0.629284	0.0583779	-0.0301045	0.0141367	0.62628
Etl4	8.27072	0.777896	9.04862	1	1	2	0.00402895	0.377785	0.0108422	0.352477	0.0263644	0.189421	2.27687
Arhgap21	2.7075	0.58508	3.29258	1	1	2	0.0998776	0.444328	0.192764	0.110081	-0.0938753	0.00810281	0.155732
Enkur	0.000344348	3.59447	3.59482	1	1	2	0.985195	0.057972	0.165728	0.0138836	-0.111614	-0.0488652	-1.52631
Thnsl1	0.0496712	4.55338	4.60305	1	1	2	0.823636	0.0328539	0.100106	0.0119006	-0.103985	-0.046042	-1.55742
Apbb1ip	0	1.70156	1.70156	0	1	1	1	0.192084	0.192084
Abi1	2.4078	1.91946	4.32726	1	1	2	0.120732	0.165916	0.114907	0.0977987	-0.163518	-0.0328596	-0.492917
Acbd5	0.00980251	6.12241	6.13221	1	1	2	0.921132	0.0133479	0.0466023	-0.00634294	-0.2609	-0.133621	-2.05764
Yme1l1	0.455283	1.43481	1.8901	1	1	2	0.499837	0.230981	0.388661	0.0704526	-0.157332	-0.0434396	-0.74755
Spopl	0.396873	0.385929	0.782802	1	1	2	0.528708	0.534447	0.676109	0.09027	-0.11695	-0.0133397	-0.252345
Hnmt	0.349778	0.587396	0.937175	1	1	2	0.554239	0.443428	0.625886	0.0388123	-0.054069	-0.00762834	-0.321944
Psd4	0.963803	4.75468	5.71848	1	1	2	0.32623	0.0292188	0.0573123	-0.00249832	-0.0961211	-0.0493097	-2.06457
Ehmt1	3.63079	1.34046	4.97125	1	1	2	0.05672	0.246952	0.0832734	0.11325	-0.116839	-0.00179478	-0.0305769
Arrdc1	2.78624	0.538718	3.32496	1	1	2	0.095077	0.462964	0.189668	0.139244	-0.11941	0.00991702	0.150294
Zmynd19	0.0229961	8.22659	8.24959	1	1	2	0.879467	0.00412809	0.0161668	0.000413678	-0.0790157	-0.039301	-1.93955
Mrpl41	1.46805	0.646016	2.11406	1	1	2	0.225654	0.421541	0.347486	0.0285919	-0.134752	-0.05308	-1.27382
Nsmf	0.390174	1.67911	2.06929	1	1	2	0.532208	0.195042	0.355353	0.0199932	-0.110887	-0.0454471	-1.36116
Nelfb	1.73223	5.88621	7.61844	1	1	2	0.188127	0.0152599	0.0221655	0.0254403	-0.145341	-0.0599502	-1.37603
Tubb4b	2.8665	27.9567	30.8232	1	1	2	0.0904412	1.24062e-07	2.02689e-07	-0.319518	-0.685247	-0.502382	-5.3846
Tmem203	0.0974695	0.0757406	0.17321	1	1	2	0.754888	0.783155	0.917039	0.0568122	-0.0541175	0.00134732	0.0476104
Ssna1	2.3865	0.597925	2.98442	1	1	2	0.122388	0.439371	0.224875	0.0301587	-0.162962	-0.0664017	-1.34781
Anapc2	4.02703	4.91494	8.94197	1	1	2	0.0447768	0.0266253	0.011436	0.0532239	-0.139223	-0.0429994	-0.875851
Man1b1	1.12777	2.80775	3.93552	1	1	2	0.288252	0.09381	0.13977	0.00409797	-0.197908	-0.096905	-1.88044
Dpp7	0.756251	0.0224214	0.778672	1	1	2	0.384504	0.880972	0.677507	0.048828	-0.0176983	0.0155648	0.917125
Uap1l1	0.254016	3.54422	3.79824	1	1	2	0.614261	0.0597532	0.149701	0.00675891	-0.215711	-0.104476	-1.84087
Npdc1	0.275641	8.84534	9.12098	1	1	2	0.599573	0.00293838	0.0104569	-0.019695	-0.25531	-0.137502	-2.28763
Abca2	1.88043	5.64707	7.5275	1	1	2	0.170285	0.0174846	0.0231966	0.155424	0.0399293	0.0976765	3.31518
Paxx	0.340433	0.0146072	0.35504	1	1	2	0.55958	0.903802	0.837344	0.050748	-0.0650594	-0.00715568	-0.24221
Clic3	5.8184	15.2768	21.0952	1	1	2	0.0158594	9.28483e-05	2.6256e-05	-0.334557	-0.804548	-0.569552	-4.75031
Fbxw5	0.0705707	1.84374	1.91431	1	1	2	0.790508	0.174513	0.383983	0.0974237	-0.0268204	0.0353017	1.11378
Traf2	0.0725154	1.80269	1.8752	1	1	2	0.787709	0.179388	0.391566	0.089985	-0.0142813	0.0378519	1.42305
Edf1	0.576538	6.13393	6.71047	1	1	2	0.447673	0.0132612	0.0349012	0.00872545	-0.33823	-0.164752	-1.86138
Phpt1	1.44818	0.985446	2.43362	1	1	2	0.228821	0.320858	0.296173	0.182461	-0.0202841	0.0810885	1.56779
Rabl6	1.6717	0.705619	2.37732	1	1	2	0.196031	0.400902	0.30463	0.101434	-0.0914279	0.00500297	0.101686
Tmem141	0.119753	0.0336873	0.15344	1	1	2	0.729303	0.854373	0.926149	0.0563956	-0.0595992	-0.00160179	-0.054131
Bmyc	0.910169	0.81933	1.7295	1	1	2	0.34007	0.365376	0.421157	0.0409155	-0.0494516	-0.00426804	-0.185139
Camsap1	1.69739	7.83362	9.53101	1	1	2	0.19263	0.00512832	0.00851857	0.0069623	-0.184821	-0.0889296	-1.81766
Ubac1	0.164775	0.080098	0.244873	1	1	2	0.684798	0.777165	0.884762	0.0629333	-0.063585	-0.000325857	-0.0100961
Nacc2	0.16532	0.751255	0.916575	1	1	2	0.684305	0.386079	0.632366	0.0967941	-0.0297797	0.0335072	1.0377
Tmem250-ps	0.0621826	0.0530631	0.115246	1	1	2	0.803079	0.817817	0.944006	0.0489676	-0.0330187	0.00797448	0.381275
Qsox2	0.292702	0.0672465	0.359949	1	1	2	0.588494	0.795389	0.835292	0.0514268	-0.0251836	0.0131216	0.671393
Dnlz	8.2235e-05	0.0476825	0.0477647	1	1	2	0.992765	0.827146	0.976401	0.0877993	-0.106136	-0.00916839	-0.185316
Entr1	0.0623732	0.299362	0.361735	1	1	2	0.802784	0.584283	0.834546	0.0827312	-0.0578296	0.0124508	0.347225
Pmpca	0.000612754	0.0050901	0.00570285	1	1	2	0.980251	0.943123	0.997153	0.0616815	-0.0647892	-0.00155381	-0.0481601
Sec16a	0.444945	0.335585	0.78053	1	1	2	0.504745	0.562389	0.676877	0.0793215	-0.0969693	-0.00882387	-0.196204
Notch1	0.902203	5.87283	6.77503	1	1	2	0.342192	0.0153763	0.0337925	-0.0168232	-0.179229	-0.098026	-2.36602
Egfl7	2.05775	0.0672465	2.125	1	1	2	0.151433	0.795389	0.345591	0.0319497	-0.0644518	-0.0162511	-0.66081
Agpat2	0.363377	1.69868	2.06206	1	1	2	0.546637	0.192461	0.35664	0.0534573	-0.12195	-0.0342463	-0.765322
Fam69b	0.89317	0.240408	1.13358	1	1	2	0.34462	0.623911	0.567344	0.0312478	-0.0451873	-0.00696976	-0.35744
Surf6	0.000273174	1.31966	1.31993	1	1	2	0.986813	0.250653	0.516868	0.0786492	-0.0237011	0.027474	1.05223
Med22	0.0283468	0.0062705	0.0346173	1	1	2	0.866296	0.936884	0.98284	0.032328	-0.0300624	0.00113282	0.0711741
Rpl7a	22.7438	0.568926	23.3127	1	1	2	1.851e-06	0.450686	8.66373e-06	0.354064	-0.0179869	0.168039	1.77045
Surf1	0.00478058	3.02004	3.02482	1	1	2	0.944877	0.0822414	0.220378	0.0213719	-0.133847	-0.0562376	-1.42023
Surf2	0.0136142	0.0395066	0.0531208	1	1	2	0.907114	0.842448	0.973789	0.0507438	-0.0649488	-0.00710247	-0.240648
Surf4	1.19877	3.39311	4.59188	1	1	2	0.273569	0.0654693	0.100667	0.143373	-0.0382444	0.0525642	1.13452
Rexo4	0.149806	1.83631	1.98612	1	1	2	0.698721	0.175384	0.370442	0.0218058	-0.108011	-0.0431026	-1.30152
Cacfd1	0.00404894	1.64941	1.65346	1	1	2	0.949264	0.199039	0.437478	0.103002	-0.0273877	0.0378071	1.1366
Adamtsl2	0	0	0	0	0	0	1	1	1
Vav2	0.318668	2.5303	2.84897	1	1	2	0.572409	0.111679	0.240632	0.0317405	-0.111834	-0.0400466	-1.09337
Brd3	0.030172	2.18031	2.21048	1	1	2	0.8621	0.139786	0.331131	0.0417929	-0.16954	-0.0638734	-1.18476
Wdr5	0.114194	0.0117634	0.125957	1	1	2	0.735419	0.913632	0.938964	0.0465606	-0.0413568	0.00260191	0.11601
Rxra	0.178798	0.0423902	0.221188	1	1	2	0.672408	0.836878	0.895302	0.0370774	-0.0414415	-0.00218201	-0.108934
Col5a1	0	0	0	0	0	0	1	1	1
1700007K13Rik	0.0137548	0.00203554	0.0157903	1	1	2	0.906638	0.964014	0.992136	0.0200301	-0.0235909	-0.00178039	-0.159992
Ralgds	0.518371	0.0010292	0.5194	1	1	2	0.471538	0.974407	0.771283	0.0637022	-0.0379015	0.0129003	0.497702
Tsc1	0.704309	0.043648	0.747957	1	1	2	0.40134	0.83451	0.687992	0.0479286	-0.0926809	-0.0223761	-0.623805
Spaca9	0	0.118317	0.118317	0	1	1	1	0.730867	0.730867	0.0103753	-0.0162277	-0.00292621	-0.431174
Gtf3c4	1.09908	0.155344	1.25443	1	1	2	0.294467	0.69348	0.534078	0.0402096	-0.0552137	-0.00750203	-0.308178
Ttf1	0.0285868	0.925875	0.954462	1	1	2	0.865737	0.335937	0.620499	0.0989092	-0.043609	0.0276501	0.760508
Setx	0.0445962	4.27088	4.31548	1	1	2	0.832748	0.0387708	0.115586	0.0150681	-0.193045	-0.0889885	-1.67615
Med27	1.42062	0.491589	1.91221	1	1	2	0.233301	0.483219	0.384387	0.107806	-0.0191088	0.0443488	1.36977
Rapgef1	0.034092	0.0402487	0.0743407	1	1	2	0.853511	0.840995	0.963512	0.0787763	-0.0727971	0.00298959	0.0773157
Coq4	0.080239	1.31172	1.39196	1	1	2	0.776974	0.252083	0.498585	0.034853	-0.0885333	-0.0268402	-0.852701
Slc27a4	0.592435	4.48111	5.07354	1	1	2	0.441479	0.0342716	0.0791215	-0.0021801	-0.128232	-0.065206	-2.02776
Urm1	0.61155	6.26099	6.87254	1	1	2	0.434205	0.0123425	0.0321846	0.12444	0.0276242	0.0760322	3.07842
Odf2	0.0498769	1.22765	1.27753	1	1	2	0.823278	0.267864	0.527944	0.0355443	-0.116911	-0.0406835	-1.04605
Gle1	0.144241	3.21621	3.36045	1	1	2	0.704101	0.0729124	0.186332	0.0237429	-0.112295	-0.044276	-1.27581
Sptan1	0.0523197	37.2413	37.2937	1	1	2	0.819075	1.04378e-09	7.97601e-09	-0.316734	-0.678979	-0.497857	-5.38741
Set	0.00323748	2.78236	2.7856	1	1	2	0.954626	0.0953076	0.248379	0.0359615	-0.231995	-0.0980169	-1.43388
Zdhhc12	0.647509	5.18626	5.83376	1	1	2	0.421005	0.0227662	0.0541021	-0.00983521	-0.16719	-0.0885128	-2.20497
Zer1	0.0917838	0.109856	0.20164	1	1	2	0.761922	0.740308	0.904096	0.0639987	-0.0563027	0.00384802	0.125385
Tbc1d13	0.386253	1.16339	1.54964	1	1	2	0.534276	0.280763	0.460786	0.0316764	-0.0562379	-0.0122807	-0.547575
Endog	0.019717	2.33917	2.35889	1	1	2	0.88833	0.126156	0.307449	0.0123998	-0.052622	-0.0201111	-1.21243
Spout1	0.538283	0.016286	0.554569	1	1	2	0.463145	0.898452	0.757839	0.0356522	-0.0505523	-0.00745005	-0.338772
Kyat1	0.0134404	0.115316	0.128757	1	1	2	0.907706	0.734171	0.93765	0.0319386	-0.0264197	0.00275948	0.185354
Lrrc8a	0.508185	0.150555	0.65874	1	1	2	0.475925	0.698006	0.719377	0.0457254	-0.0406738	0.00252579	0.114595
Dolk	0.00109228	0.574412	0.575505	1	1	2	0.973635	0.448511	0.749947	0.0273465	-0.0508557	-0.0117546	-0.589205
Nup188	3.32338	0.67837	4.00175	1	1	2	0.0683013	0.410149	0.135217	0.0925336	0.00467086	0.0486022	2.16835
Sh3glb2	0.791334	0.0713208	0.862655	1	1	2	0.373697	0.789423	0.649646	0.0622088	-0.0791618	-0.0084765	-0.235037
Miga2	0.319612	2.5055	2.82511	1	1	2	0.571841	0.11345	0.243521	0.0307694	-0.1001	-0.0346654	-1.03833
Dolpp1	0.0910992	0.075809	0.166908	1	1	2	0.762784	0.783059	0.919933	0.0515399	-0.0482219	0.00165899	0.0651864
Crat	0.010847	0.646269	0.657116	1	1	2	0.917051	0.42145	0.719961	0.0859521	-0.0431322	0.0214099	0.650159
Ptpa	0.00554137	1.03112	1.03666	1	1	2	0.94066	0.309895	0.595513	0.0584153	-0.14192	-0.0417522	-0.81696
Ier5l	0.195871	8.04039	8.23626	1	1	2	0.658074	0.00457458	0.0162749	0.101824	0.0271001	0.0644622	3.38159
Ntmt1	0.00939698	0.51332	0.522717	1	1	2	0.922776	0.473705	0.770005	0.0752167	-0.0351654	0.0200256	0.711157
Ptges	0.224351	8.05321	8.27756	1	1	2	0.635745	0.00454232	0.0159423	0.146479	0.0342331	0.0903559	3.15548
Tor1b	0.0170354	2.06097	2.07801	1	1	2	0.896155	0.151114	0.353807	0.132599	-0.028165	0.0522171	1.27321
Tor1a	2.11937	0.843238	2.96261	1	1	2	0.145447	0.358472	0.227341	0.0162432	-0.112193	-0.0479747	-1.46421
BC005624	0.00382295	0.131449	0.135272	1	1	2	0.950698	0.716935	0.934601	0.0706014	-0.0942932	-0.0118459	-0.281605
Usp20	2.1528	0.000877125	2.15368	1	1	2	0.14231	0.976373	0.34067	0.0724146	-0.025545	0.0234348	0.937762
Fnbp1	0.0741158	0.0336873	0.107803	1	1	2	0.785436	0.854373	0.947525	0.058043	-0.0574193	0.000311865	0.0105878
D330023K18Rik	0.00174012	0.158638	0.160378	1	1	2	0.966726	0.690413	0.922942	0.0327402	-0.0447242	-0.00599203	-0.303214
Gpr107	0.483223	3.01737	3.50059	1	1	2	0.486966	0.082377	0.173722	0.00862685	-0.166391	-0.0788821	-1.76675
Ass1	0.234521	1.41192	1.64644	1	1	2	0.628191	0.234738	0.439016	0.0381471	-0.00334193	0.0174026	1.64421
Fubp3	0.319884	1.98967	2.30956	1	1	2	0.571677	0.158375	0.315128	0.123936	-0.00923218	0.0573519	1.68821
Abl1	0.703139	2.23699	2.94013	1	1	2	0.401731	0.134743	0.229911	0.0556361	-0.145567	-0.0449654	-0.876036
Nup214	0.0600073	0.722549	0.782556	1	1	2	0.806484	0.395309	0.676192	0.0623753	-0.120158	-0.0288914	-0.620447
Prrc2b	1.48251	0.00150027	1.48401	1	1	2	0.223382	0.969103	0.476158	0.136952	-0.0737491	0.0316014	0.587919
Pomt1	0.243024	1.76102	2.00405	1	1	2	0.622031	0.184497	0.367136	0.0662815	-0.0225551	0.0218632	0.964717
Uck1	0.422082	1.03277	1.45485	1	1	2	0.5159	0.309509	0.483152	0.0196599	-0.0780352	-0.0291876	-1.17113
Gm13611	1.46224	2.03369	3.49592	1	1	2	0.226575	0.153847	0.174129	0.11006	0.00783648	0.0589482	2.26047
Swi5	6.37339	6.33386	12.7072	1	1	2	0.0115844	0.0118454	0.00174043	0.0706239	-0.218426	-0.0739012	-1.0022
Golga2	0.50545	4.63332	5.13877	1	1	2	0.477115	0.0313568	0.0765825	-0.00999594	-0.229733	-0.119864	-2.13828
Ciz1	0.753376	0.0478947	0.801271	1	1	2	0.385409	0.826768	0.669894	0.0558729	-0.104514	-0.0243204	-0.594402
1110008P14Rik	1.19812	7.16994	8.36805	1	1	2	0.273699	0.00741354	0.015237	0.0153284	-0.281227	-0.132949	-1.75735
Lcn2	0.846355	0.000713495	0.847069	1	1	2	0.357586	0.97869	0.654729	0.0923334	-0.14485	-0.0262582	-0.43397
Ptges2	0.77117	1.06038	1.83155	1	1	2	0.379855	0.303129	0.400207	0.0210424	-0.10279	-0.0408739	-1.29387
Slc25a25	0.0256959	0.795375	0.821071	1	1	2	0.872645	0.37248	0.663295	0.114515	-0.0423005	0.0361073	0.902576
Fam102a	0.188145	2.40963	2.59778	1	1	2	0.664465	0.120591	0.272835	0.0928133	-0.0046862	0.0440635	1.77156
Dpm2	0.0305203	6.59872e-05	0.0305863	1	1	2	0.861315	0.993519	0.984823	0.098251	-0.0884072	0.00492191	0.103363
St6galnac4	0.0227793	1.67911	1.70189	1	1	2	0.880032	0.195042	0.42701	0.0226866	-0.0861127	-0.0317131	-1.14259
St6galnac6	0.231613	0.134635	0.366247	1	1	2	0.630331	0.713674	0.832665	0.0305457	-0.0261703	0.00218773	0.151205
Ak1	0.0433693	1.12488	1.16825	1	1	2	0.835031	0.28887	0.557594	0.023023	-0.0684473	-0.0227121	-0.973322
Eng	0	0.717832	0.717832	0	1	1	1	0.396856	0.396856
Cdk9	0.0849457	0.614428	0.699374	1	1	2	0.770704	0.433125	0.704909	0.0554163	-0.135035	-0.0398096	-0.819371
Sh2d3c	0.00219314	0.626563	0.628756	1	1	2	0.962648	0.428619	0.730243	0.024389	-0.0455224	-0.0105667	-0.592476
Tor2a	0.145073	0.0213591	0.166433	1	1	2	0.703289	0.883805	0.920152	0.0626458	-0.0661037	-0.00172898	-0.0526408
Stxbp1	0.0698691	10.4281	10.498	1	1	2	0.791527	0.00124112	0.00525283	-0.00767518	-0.130668	-0.0691717	-2.20458
Fam129b	0.55937	2.15296	2.71233	1	1	2	0.454514	0.142295	0.257647	0.0759219	-0.210411	-0.0672447	-0.920586
Rpl12	25.6335	0.125448	25.759	1	1	2	4.12808e-07	0.723199	2.54984e-06	0.512766	0.103087	0.307927	2.94633
Garnl3	0.0501747	5.10975	5.15993	1	1	2	0.822759	0.0237917	0.0757768	0.00786365	-0.187342	-0.0897394	-1.80205
Ralgps1	0.0373008	2.42448	2.46178	1	1	2	0.846854	0.119453	0.292032	0.0266516	-0.117662	-0.0455052	-1.23604
Zbtb43	0.0984742	4.69913	4.7976	1	1	2	0.753668	0.0301779	0.0908267	0.0785418	-0.000687785	0.038927	1.92594
Mvb12b	0.213545	1.88584	2.09938	1	1	2	0.644003	0.169672	0.350046	0.0569721	-0.169513	-0.0562704	-0.97391
Pbx3	3.17861	3.53928	6.71789	1	1	2	0.0746082	0.0599315	0.0347719	0.0751528	-0.187015	-0.0559311	-0.836281
Mapkap1	0.723184	0.72195	1.44513	1	1	2	0.395101	0.395505	0.485504	0.0971058	-0.136398	-0.0196463	-0.32981
Gapvd1	0.495175	6.55829	7.05347	1	1	2	0.481628	0.0104397	0.0294008	0.00501846	-0.244998	-0.11999	-1.88128
Hspa5	8.20566	5.95903	14.1647	1	1	2	0.00417598	0.0146421	0.000839798	0.112687	-0.255896	-0.0716043	-0.761522
Rabepk	0.273473	1.76102	2.0345	1	1	2	0.601012	0.184497	0.361589	0.0563787	-0.00350803	0.0264353	1.73034
Fbxw2	0.454454	6.75641	7.21086	1	1	2	0.500228	0.00934117	0.0271758	0.00450343	-0.218231	-0.106864	-1.88071
Psmd5	0.00760882	1.64941	1.65702	1	1	2	0.93049	0.199039	0.4367	0.0983194	-0.0222162	0.0380516	1.23747
Cutal	0.820516	0.805837	1.62635	1	1	2	0.365029	0.369354	0.443447	0.0544614	-0.0736581	-0.00959835	-0.29367
Traf1	8.59556	0.288617	8.88417	1	1	2	0.00336984	0.591108	0.0117713	0.198925	-0.072031	0.0634468	0.917888
Hc	0.494966	0.497965	0.992931	1	1	2	0.48172	0.480396	0.608678	0.216553	-0.0694445	0.0735542	1.00815
AI182371	0	1.70156	1.70156	0	1	1	1	0.192084	0.192084
Cntrl	0.0420753	0.233198	0.275273	1	1	2	0.837476	0.629163	0.871415	0.13735	-0.0780088	0.0296704	0.540057
Rab14	0.182845	12.0195	12.2024	1	1	2	0.668939	0.000526462	0.00224021	-0.11015	-0.440749	-0.27545	-3.26603
Gsn	2.45198	19.5687	22.0206	1	1	2	0.117377	9.70487e-06	1.65303e-05	-0.244137	-0.606041	-0.425089	-4.60432
Stom	0.000395498	0.446584	0.446979	1	1	2	0.984133	0.503962	0.799723	0.0335279	-0.0184664	0.00753077	0.567755
Dab2ip	2.27642	7.6972	9.97362	1	1	2	0.131355	0.00553065	0.0068274	0.0255018	-0.259478	-0.116988	-1.60918
Ndufa8	1.59088	0.0615792	1.65246	1	1	2	0.207201	0.804017	0.437697	0.160169	-0.0627815	0.0486936	0.856135
Rbm18	0.205514	0.357427	0.562941	1	1	2	0.650307	0.549939	0.754673	0.0677361	-0.0918145	-0.0120392	-0.295786
Mrrf	0.141006	2.40963	2.55064	1	1	2	0.707283	0.120591	0.279342	0.0839298	-0.0209947	0.0314676	1.17561
Ptgs1	2.1958	1.86098	4.05678	1	1	2	0.138387	0.172512	0.131547	0.221552	0.00510748	0.11333	2.05246
Pdcl	0.454068	1.06945	1.52352	1	1	2	0.50041	0.301069	0.466844	0.0884742	-0.0145652	0.0369545	1.40586
Rc3h2	0.390789	4.23079	4.62158	1	1	2	0.531885	0.0396969	0.0991827	-0.00404711	-0.226087	-0.115067	-2.03141
Zbtb6	0.280527	1.57484	1.85536	1	1	2	0.596356	0.209506	0.39547	0.0843913	-0.00972771	0.0373318	1.55482
Rabgap1	1.88373	1.6177	3.50143	1	1	2	0.169911	0.203413	0.17365	0.0956367	-0.150792	-0.0275778	-0.438678
Strbp	0.565595	3.32434	3.88993	1	1	2	0.452015	0.0682616	0.142992	0.0443467	-0.202338	-0.0789959	-1.25528
Dennd1a	0.463408	3.01736	3.48077	1	1	2	0.496035	0.0823773	0.175453	0.0540167	-0.216602	-0.0812927	-1.17753
Nek6	0.99077	1.44191	2.43268	1	1	2	0.319554	0.229831	0.296313	0.118095	-0.00733252	0.0553812	1.7308
Psmb7	0.094676	0.029484	0.12416	1	1	2	0.758315	0.863666	0.939808	0.0887788	-0.120448	-0.0158346	-0.296666
Nr6a1	0.547689	3.15932	3.70701	1	1	2	0.459263	0.0754945	0.156687	0.0433702	-0.185922	-0.071276	-1.21852
Rpl35	2.57742	1.23532	3.81274	1	1	2	0.108398	0.266374	0.148619	0.292803	-0.010658	0.141072	1.82229
Arpc5l	0.409663	0.651211	1.06087	1	1	2	0.522141	0.41968	0.588348	0.0490228	-0.150322	-0.0506494	-0.995976
Golga1	0.494574	8.92336e-06	0.494583	1	1	2	0.481894	0.997617	0.780913	0.0946644	-0.0658636	0.0144004	0.351643
Scai	0.651634	2.03369	2.68532	1	1	2	0.419529	0.153847	0.26115	0.110958	-0.00183097	0.0545635	1.89633
Ppp6c	0.05286	0.387284	0.440144	1	1	2	0.818159	0.53373	0.802461	0.0596044	-0.119494	-0.0299447	-0.6554
Arhgap15	0	7.61288	7.61288	0	1	1	1	0.00579529	0.00579529
Gtdc1	0.0926671	1.83428	1.92695	1	1	2	0.760813	0.175623	0.381565	0.0386614	-0.120421	-0.0408796	-1.00731
Zeb2	0.251537	0.995501	1.24704	1	1	2	0.615995	0.318402	0.536055	0.0420173	-0.00476745	0.0186249	1.56052
Acvr2a	0.260779	0.0173407	0.27812	1	1	2	0.609585	0.895234	0.870176	0.0916126	-0.0789469	0.00633284	0.145546
Orc4	0.538547	6.09716	6.6357	1	1	2	0.463036	0.01354	0.0362306	0.179361	0.0329019	0.106131	2.84057
Mbd5	0.00520576	0.0585091	0.0637148	1	1	2	0.942482	0.808868	0.968645	0.135888	-0.104991	0.0154485	0.251401
Epc2	0.390505	2.97086	3.36137	1	1	2	0.532034	0.0847767	0.186247	0.188756	-0.000661942	0.0940471	1.94627
Lypd6b	0.627967	2.10807	2.73604	1	1	2	0.428102	0.146524	0.25461	0.0157524	-0.142257	-0.0632522	-1.56918
Mmadhc	0.0499612	2.04403	2.09399	1	1	2	0.823131	0.152804	0.35099	0.0906038	-0.0225401	0.0340319	1.17905
Rnd3	0.0108224	0.0224214	0.0332438	1	1	2	0.917145	0.880972	0.983515	0.036399	-0.0344897	0.000954681	0.0527909
Rbm43	0.645703	0.549155	1.19486	1	1	2	0.421653	0.458663	0.550225	0.0423253	-0.0471679	-0.00242133	-0.106057
Nmi	0.161975	0.00240479	0.16438	1	1	2	0.687344	0.960888	0.921097	0.0810525	-0.0677535	0.00664948	0.175164
Tnfaip6	0	0	0	0	0	0	1	1	1
Rif1	1.34537	0.00355142	1.34892	1	1	2	0.246089	0.952479	0.509431	0.134367	-0.0671684	0.0335991	0.653514
Arl5a	0.543929	0.378704	0.922633	1	1	2	0.460809	0.538298	0.630453	0.143048	-0.0500892	0.0464791	0.943346
A430018G15Rik	0.186702	0.282244	0.468946	1	1	2	0.665676	0.595234	0.790988	0.0263854	-0.028941	-0.00127779	-0.0905325
Stam2	0.380233	3.84364	4.22387	1	1	2	0.537479	0.0499351	0.121004	0.0280636	-0.157213	-0.0645749	-1.36622
Prpf40a	2.58887	3.79934	6.38821	1	1	2	0.107617	0.0512727	0.0410032	0.064439	-0.185804	-0.0606826	-0.950561
Arl6ip6	1.21927	5.48586	6.70513	1	1	2	0.269505	0.0191708	0.0349945	-0.0171202	-0.174966	-0.096043	-2.38513
Rprm	0.0817893	1.68577	1.76756	1	1	2	0.774887	0.194159	0.413218	0.03216	-0.00379079	0.0141846	1.54663
Galnt13	0.266819	1.20431	1.47113	1	1	2	0.605474	0.272461	0.479234	0.0213465	-0.0297692	-0.00421138	-0.322959
Nr4a2	0.00537304	1.93459	1.93996	1	1	2	0.941567	0.164257	0.379091	0.0668346	-0.012027	0.0274038	1.36215
Gpd2	0.977734	0.330047	1.30778	1	1	2	0.322759	0.565632	0.520019	0.0901956	-0.0875356	0.00133	0.0293337
Cytip	6.63967	30.3876	37.0273	1	1	2	0.00997324	3.53783e-08	9.11238e-09	-0.100257	-0.346318	-0.223287	-3.55714
Acvr1	0.527777	1.05338	1.58116	1	1	2	0.467543	0.304729	0.453582	0.120453	-0.0207926	0.0498303	1.38292
Upp2	1.00399	3.85408	4.85807	1	1	2	0.316347	0.049625	0.0881216	0.0362025	-0.14781	-0.0558038	-1.18876
Pkp4	1.323	0.252646	1.57565	1	1	2	0.250054	0.615218	0.454833	0.12512	-0.111635	0.00674212	0.111629
Tanc1	3.76356	0.0936557	3.85722	1	1	2	0.0523808	0.75958	0.14535	0.153751	-0.0312461	0.0612527	1.29789
Wdsub1	0.17947	1.06945	1.24893	1	1	2	0.671829	0.301069	0.535549	0.0966122	-0.0220218	0.0372952	1.23232
Baz2b	0.104448	2.80895	2.9134	1	1	2	0.746556	0.0937398	0.233004	0.0511895	-0.267705	-0.108258	-1.33073
2023-03-07	0.0220022	0.724277	0.746279	1	1	2	0.882081	0.394745	0.688569	0.0810323	-0.166614	-0.0427908	-0.677325
Cd302	0.219068	2.00013	2.2192	1	1	2	0.639751	0.157286	0.329691	0.0127898	-0.0709489	-0.0290796	-1.36126
Ly75	0.116712	2.64547	2.76218	1	1	2	0.732629	0.103846	0.251304	0.0261085	-0.0944914	-0.0341914	-1.11134
Itgb6	18.2324	6.23701	24.4694	1	1	2	1.95529e-05	0.0125108	4.85898e-06	0.595442	0.237802	0.416622	4.56641
Rbms1	0.439882	0.859785	1.29967	1	1	2	0.50718	0.353799	0.522133	0.127408	-0.213629	-0.0431102	-0.495514
Tank	0.783561	0.236013	1.01957	1	1	2	0.376054	0.627101	0.600623	0.113173	-0.0393943	0.0368891	0.947799
Psmd14	1.45565	3.54215	4.99781	1	1	2	0.227623	0.0598278	0.0821751	0.196518	0.0218357	0.109177	2.44996
Dpp4	1.69989	0.536295	2.23618	1	1	2	0.192303	0.463972	0.326903	0.184171	-0.0345058	0.0748327	1.34143
Ifih1	0.190256	3.64279	3.83305	1	1	2	0.662704	0.0563124	0.147117	0.0213943	-0.132744	-0.0556747	-1.41588
Gca	0.0530652	0.925875	0.97894	1	1	2	0.817813	0.335937	0.612951	0.107121	-0.0337588	0.0366813	1.02064
Grb14	0.00350214	11.5044	11.5079	1	1	2	0.95281	0.000694312	0.00317021	-0.0671269	-0.352168	-0.209647	-2.88311
Cobll1	0.974927	2.59852	3.57345	1	1	2	0.323454	0.106964	0.167508	0.0536792	-0.144142	-0.0452314	-0.896284
Scn3a	0	0	0	0	0	0	1	1	1
Galnt3	0.246809	3.37367	3.62048	1	1	2	0.619331	0.0662458	0.163615	0.118582	0.00357047	0.0610762	2.08166
Ttc21b	2.59878	0.274196	2.87298	1	1	2	0.106946	0.600531	0.237761	0.0194464	-0.0928929	-0.0367233	-1.28141
Scn7a	0	2.73812	2.73812	0	1	1	1	0.0979797	0.0979797
Stk39	1.12237	1.12907	2.25144	1	1	2	0.289409	0.287974	0.324419	0.0757819	-0.0558728	0.00995456	0.29639
Cers6	0.199637	0.25317	0.452807	1	1	2	0.655014	0.614852	0.797396	0.0349697	-0.0708223	-0.0179263	-0.664226
Lrp2	0.051925	0.0538971	0.105822	1	1	2	0.819747	0.816416	0.948464	0.0846252	-0.0926932	-0.00403397	-0.0891778
Fastkd1	0.459699	1.8723	2.332	1	1	2	0.497765	0.171212	0.311611	0.029029	-0.0657295	-0.0183502	-0.759105
Ppig	0.0113478	3.90563	3.91697	1	1	2	0.915165	0.0481247	0.141072	0.0220905	-0.266129	-0.122019	-1.65952
Phospho2	0.00778934	0.158638	0.166428	1	1	2	0.929672	0.690413	0.920154	0.0335785	-0.0500801	-0.00825079	-0.386601
Ssb	0.133306	1.07717	1.21048	1	1	2	0.715029	0.299332	0.545945	0.0895918	-0.201079	-0.0557437	-0.751748
Mettl5	0.39911	0.109856	0.508965	1	1	2	0.527549	0.740308	0.775317	0.0686898	-0.0318616	0.0184141	0.71786
Ubr3	3.08156	1.68722	4.76878	1	1	2	0.0791845	0.193968	0.0921451	0.0958212	-0.136806	-0.0204923	-0.345309
Sp5	0.452654	0.178188	0.630841	1	1	2	0.501078	0.672935	0.729482	0.0628399	-0.0258575	0.0184912	0.817208
Erich2	0.0190548	0.519615	0.53867	1	1	2	0.89021	0.471006	0.763887	0.0370378	-0.0623046	-0.0126334	-0.498498
Gorasp2	1.2202	0.0284176	1.24862	1	1	2	0.269322	0.866131	0.535632	0.150976	-0.0687573	0.0411092	0.733368
Tlk1	1.63989	0.000358607	1.64025	1	1	2	0.200341	0.984891	0.440377	0.0880697	-0.162344	-0.037137	-0.581336
Mettl8	0.199993	0.0804644	0.280457	1	1	2	0.654727	0.776669	0.869159	0.0624389	-0.0639217	-0.000741441	-0.0230008
Dcaf17	1.17963	0.304384	1.48401	1	1	2	0.277432	0.581147	0.476158	0.106769	-0.029465	0.0386517	1.11215
Cybrd1	0.00272802	0.918922	0.92165	1	1	2	0.958345	0.337758	0.630763	0.0164076	-0.037139	-0.0103657	-0.758829
Dync1i2	1.07115	28.3673	29.4384	1	1	2	0.300686	1.00346e-07	4.05063e-07	-0.203908	-0.555576	-0.379742	-4.23286
Slc25a12	0.171463	3.14959	3.32105	1	1	2	0.678815	0.075946	0.190039	0.0993818	0.00223473	0.0508083	2.05014
Hat1	0.111047	5.37212	5.48317	1	1	2	0.738955	0.0204611	0.0644681	-0.00163374	-0.145376	-0.0735051	-2.00452
Metap1d	2.46599	0.734563	3.20055	1	1	2	0.116335	0.391408	0.201841	0.109607	-0.00399047	0.0528084	1.82226
Itga6	0.130588	7.26442	7.39501	1	1	2	0.717823	0.00703339	0.0247853	0.196375	0.0210626	0.108719	2.43091
Pdk1	0.487031	1.27149	1.75853	1	1	2	0.485255	0.259487	0.415089	0.061639	-0.00517012	0.0282345	1.65661
Map3k20	2.37401	3.85006	6.22408	1	1	2	0.123369	0.0497441	0.0445101	0.258015	0.0382679	0.148142	2.6426
Sp3	0.32128	0.694405	1.01568	1	1	2	0.57084	0.40467	0.601793	0.0739626	-0.114265	-0.0201512	-0.419659
Sp3os	1.06159	0.0213591	1.08295	1	1	2	0.302853	0.883805	0.581889	0.0920739	-0.0428081	0.0246329	0.715879
Ola1	0.335798	3.73941	4.07521	1	1	2	0.562265	0.0531432	0.130341	0.130966	0.00756343	0.0692648	2.20022
Cir1	3.11357	0.0337405	3.14731	1	1	2	0.0776427	0.85426	0.207286	0.130309	-0.0561498	0.0370798	0.779528
Scrn3	0.0879984	0.189104	0.277103	1	1	2	0.766737	0.663663	0.870619	0.0482014	-0.0836855	-0.0177421	-0.527328
Gpr155	1.53035	2.39528	3.92563	1	1	2	0.21606	0.121702	0.140463	0.0342698	-0.0698066	-0.0177684	-0.66923
Wipf1	0.955603	0.0794877	1.03509	1	1	2	0.328297	0.777993	0.595982	0.0443852	-0.0992538	-0.0274343	-0.748687
Atf2	0.531113	0.157547	0.68866	1	1	2	0.466139	0.691425	0.708695	0.133066	-0.0594547	0.0368058	0.749404
Atp5g3	1.43639	3.18326	4.61965	1	1	2	0.230724	0.0743961	0.0992785	0.0676529	-0.227043	-0.0796952	-1.06007
Lnpk	0.168474	0.0389438	0.207418	1	1	2	0.681472	0.84356	0.901488	0.0445998	-0.0679745	-0.0116874	-0.406963
Mtx2	1.14592	0.0208705	1.16679	1	1	2	0.284404	0.885132	0.558	0.0581281	-0.117916	-0.0298937	-0.665637
Hnrnpa3	0.296469	2.04307	2.33954	1	1	2	0.586105	0.1529	0.310438	0.0673123	-0.220765	-0.0767265	-1.04403
Nfe2l2	3.66398	0.225876	3.88986	1	1	2	0.0556007	0.634599	0.142998	0.193121	-0.115253	0.0389338	0.494911
Agps	0.107082	3.83246	3.93954	1	1	2	0.743491	0.0502692	0.139489	0.00723951	-0.222398	-0.107579	-1.83639
Rbm45	0.0253723	1.82196	1.84733	1	1	2	0.873443	0.177081	0.397062	0.0273549	-0.0884119	-0.0305285	-1.03371
Osbpl6	4.67925	4.71103	9.39028	1	1	2	0.030529	0.0299697	0.0091396	0.0850036	-0.249102	-0.0820494	-0.962652
Prkra	0.560861	0.409384	0.970245	1	1	2	0.453914	0.522282	0.615622	0.0595199	-0.0679519	-0.00421599	-0.129647
Fkbp7	0.663161	0.0828199	0.745981	1	1	2	0.415446	0.773512	0.688672	0.0606955	-0.0469707	0.00686236	0.249846
Plekha3	1.22103	2.19083	3.41186	1	1	2	0.269158	0.138834	0.181603	0.00947593	-0.153241	-0.0718824	-1.73168
Ttn	0.124463	1.31014	1.4346	1	1	2	0.724243	0.25237	0.488068	0.0529444	-0.00856243	0.022191	1.41427
Ccdc141	3.16623	1.18941	4.35564	1	1	2	0.0751758	0.275449	0.113288	0.154821	-0.175224	-0.0102011	-0.121158
Sestd1	1.94349	3.25975	5.20324	1	1	2	0.16329	0.0709999	0.0741533	0.0568758	-0.169505	-0.0563147	-0.975124
Zfp385b	0.00982248	1.12488	1.1347	1	1	2	0.921052	0.28887	0.567026	0.026865	-0.076244	-0.0246895	-0.938627
Cwc22	0.183443	0.642826	0.826269	1	1	2	0.668431	0.422689	0.661573	0.0456234	-0.0733566	-0.0138666	-0.456851
Ube2e3	1.57232	0.0160333	1.58836	1	1	2	0.20987	0.899239	0.451952	0.122454	-0.0547523	0.0338507	0.748803
Itga4	0.304739	3.27649	3.58123	1	1	2	0.580927	0.0702789	0.166857	0.0532069	0.00589714	0.029552	2.44858
Itprid2	0.360974	0.937978	1.29895	1	1	2	0.547966	0.332798	0.522319	0.0250662	-0.0902561	-0.032595	-1.10794
Dnajc10	0.307588	0.00147927	0.309068	1	1	2	0.579164	0.96932	0.856815	0.092584	-0.0724964	0.0100438	0.238495
Nckap1	1.16005	4.70549	5.86554	1	1	2	0.281456	0.0300665	0.0532494	-0.0315117	-0.332982	-0.182247	-2.3697
Zc3h15	0.00045414	0.0934669	0.0939211	1	1	2	0.982998	0.759815	0.954125	0.114667	-0.149496	-0.0174143	-0.258412
Itgav	2.1325	0.429154	2.56166	1	1	2	0.144205	0.512404	0.277807	0.143008	-0.128899	0.00705481	0.101705
Calcrl	0.103043	0.59122	0.694262	1	1	2	0.748208	0.441948	0.706713	0.0193759	-0.0457433	-0.0131837	-0.793608
Ctnnd1	0.00506391	5.62309	5.62816	1	1	2	0.943269	0.0177253	0.05996	-0.00217744	-0.258254	-0.130216	-1.9933
Selenoh	0.982534	0.00946009	0.991994	1	1	2	0.321574	0.922518	0.608963	0.076592	-0.138345	-0.0308766	-0.563113
Tmx2	0.0574259	0.917923	0.975348	1	1	2	0.810612	0.338021	0.614053	0.0386058	-0.0808726	-0.0211334	-0.693358
Med19	0.342187	7.58407	7.92626	1	1	2	0.55857	0.00588862	0.0190035	-0.00775004	-0.204229	-0.105989	-2.11458
Zdhhc5	0.984432	0.172766	1.1572	1	1	2	0.321107	0.677665	0.560683	0.0906176	-0.0769721	0.00682276	0.159585
Clp1	0.0569181	0.846905	0.903823	1	1	2	0.811435	0.357429	0.63641	0.0413823	-0.0216426	0.00986986	0.613871
Serping1	0	2.31196	2.31196	0	1	1	1	0.128382	0.128382	0.0193681	-0.0356569	-0.00814442	-0.580201
Timm10	0.0951361	0.128068	0.223204	1	1	2	0.757747	0.720444	0.8944	0.0397692	-0.0655339	-0.0128824	-0.479549
Slc43a3	0.0811977	0.0414494	0.122647	1	1	2	0.775681	0.838673	0.940519	0.0316534	-0.0291205	0.00126643	0.0816848
Prg2	0.134013	0.630466	0.764479	1	1	2	0.714307	0.427184	0.682332	0.0525576	-0.0157204	0.0184186	1.05744
Ssrp1	0.990284	1.36801	2.35829	1	1	2	0.319673	0.242154	0.307541	0.0237594	-0.162942	-0.0695915	-1.46112
Tnks1bp1	0.182521	0.0196763	0.202198	1	1	2	0.669215	0.888445	0.903844	0.0954153	-0.0845508	0.00543228	0.118323
Ptprj	0.0408921	13.8021	13.843	1	1	2	0.839746	0.000203104	0.00098633	-0.105135	-0.416613	-0.260874	-3.28307
Nup160	0.0168398	1.10588	1.12272	1	1	2	0.89675	0.29298	0.570433	0.0835822	-0.0246747	0.0294537	1.0665
Fnbp4	3.66616	1.99263	5.65879	1	1	2	0.0555281	0.158066	0.0590486	0.202513	0.0195896	0.111052	2.37975
Mtch2	2.41006	1.06699	3.47705	1	1	2	0.120558	0.301627	0.17578	0.090152	-0.103912	-0.00687981	-0.138967
C1qtnf4	0.212286	0.823482	1.03577	1	1	2	0.644982	0.364164	0.59578	0.0490854	-0.0882257	-0.0195701	-0.558684
Ndufs3	0.00911519	0.100112	0.109227	1	1	2	0.923939	0.751695	0.946851	0.0803296	-0.112241	-0.0159558	-0.324794
Ptpmt1	0.00303097	0.331084	0.334115	1	1	2	0.956095	0.565022	0.846151	0.0668376	-0.107764	-0.0204631	-0.459411
Celf1	0.218998	2.68929	2.90829	1	1	2	0.639804	0.101025	0.2336	0.049604	-0.21308	-0.0817382	-1.21974
Psmc3	0.0857656	10.4639	10.5496	1	1	2	0.769631	0.00121733	0.00511893	-0.0501539	-0.334079	-0.192116	-2.6524
Slc39a13	0.0019646	1.34855	1.35051	1	1	2	0.964646	0.245532	0.509026	0.0477816	-0.145123	-0.0486709	-0.989018
Spi1	0	0.27852	0.27852	0	1	1	1	0.597673	0.597673
Madd	5.11139	3.31078	8.42217	1	1	2	0.0237693	0.0688267	0.0148303	0.0680814	-0.116099	-0.0240086	-0.510978
Nr1h3	0.362397	3.71728	4.07967	1	1	2	0.547178	0.0538521	0.13005	0.0187924	-0.072422	-0.0268148	-1.15236
Acp2	0.0494469	0.69821	0.747657	1	1	2	0.824028	0.403386	0.688095	0.0453239	-0.0851697	-0.0199229	-0.598469
Ddb2	0.58371	0.0389438	0.622654	1	1	2	0.444862	0.84356	0.732474	0.0604066	-0.0475327	0.00643692	0.233763
Pacsin3	0.142826	6.05928	6.20211	1	1	2	0.705487	0.0138334	0.0450018	-0.0054346	-0.132233	-0.068834	-2.12797
Arfgap2	0.184127	0.506428	0.690555	1	1	2	0.66785	0.476689	0.708024	0.112748	-0.0424433	0.0351522	0.8879
1110051M20Rik	0.0289403	6.67742	6.70636	1	1	2	0.864917	0.00976416	0.0349729	-0.0172542	-0.247016	-0.132135	-2.25434
Lrp4	3.30201	2.6903	5.99231	1	1	2	0.0691952	0.100961	0.0499789	0.195403	0.0271151	0.111259	2.59155
Ckap5	0.553196	0.010149	0.563345	1	1	2	0.457015	0.919755	0.754521	0.130214	-0.0808081	0.0247031	0.458883
Arhgap1	2.19662	0.224825	2.42144	1	1	2	0.138314	0.635388	0.297983	0.0442149	-0.160335	-0.0580602	-1.11265
Atg13	1.14328	0.325598	1.46888	1	1	2	0.28496	0.568263	0.479774	0.103827	-0.0260438	0.0388915	1.17387
Ambra1	0.733475	2.78341	3.51689	1	1	2	0.391759	0.0952451	0.172313	0.00929342	-0.24272	-0.116713	-1.81541
Mdk	0.570012	0.0513582	0.62137	1	1	2	0.450254	0.820717	0.732945	0.0305171	-0.0165691	0.006974	0.580586
Dgkz	0.120327	6.10255	6.22288	1	1	2	0.72868	0.0134987	0.0445368	-0.00496611	-0.143314	-0.0741398	-2.10067
Creb3l1	0.00480847	1.32905	1.33386	1	1	2	0.944716	0.248974	0.513282	0.0332714	-0.00939832	0.0119365	1.09657
Phf21a	0.427793	1.60005	2.02785	1	1	2	0.513074	0.205896	0.362793	0.0802751	-0.194505	-0.057115	-0.814784
Pex16	0.103883	4.29868	4.40256	1	1	2	0.747218	0.038142	0.110661	0.0053083	-0.127789	-0.0612403	-1.80363
Mapk8ip1	0.120778	0.574412	0.695191	1	1	2	0.728192	0.448511	0.706385	0.0241318	-0.0594243	-0.0176463	-0.827852
Cry2	1.82966	4.27206	6.10172	1	1	2	0.176167	0.038744	0.0473182	0.201271	0.0351201	0.118196	2.78854
Trp53i11	0.00434407	1.99743	2.00177	1	1	2	0.94745	0.157567	0.367554	0.0875734	-0.0156318	0.0359708	1.36624
Cd82	1.49122	2.45411	3.94533	1	1	2	0.222027	0.117218	0.139085	0.0515926	-0.112111	-0.030259	-0.724562
Ext2	0.127629	3.55503	3.68266	1	1	2	0.720903	0.0593652	0.158606	0.16189	0.00114845	0.0815195	1.98797
Gm13889	0	0.118317	0.118317	0	1	1	1	0.730867	0.730867	0.0170572	-0.00937863	0.00383929	0.569293
Alkbh3	0.265752	0.00203064	0.267783	1	1	2	0.606196	0.964057	0.874685	0.0606456	-0.0459015	0.00737205	0.271222
Hsd17b12	0.122015	3.09456	3.21657	1	1	2	0.726859	0.0785545	0.20023	0.142186	-0.0215184	0.0603339	1.4447
Ttc17	2.00742	1.45403	3.46145	1	1	2	0.156532	0.227882	0.177156	0.157648	-0.000767772	0.07844	1.94097
Api5	1.29829	0.402183	1.70047	1	1	2	0.254526	0.525964	0.427315	0.0762737	-0.0764468	-8.65736e-05	-0.00222211
B230118H07Rik	0.431291	0.043648	0.474939	1	1	2	0.511356	0.83451	0.788621	0.0693734	-0.0575943	0.00588956	0.181831
Traf6	0.295132	0.00102909	0.296161	1	1	2	0.58695	0.974409	0.862362	0.0668115	-0.0849251	-0.00905683	-0.233972
Prr5l	3.84251	1.64178	5.48429	1	1	2	0.0499686	0.200081	0.0644318	0.0777367	-0.0991865	-0.0107249	-0.237622
Commd9	0.0212258	0.646269	0.667495	1	1	2	0.884166	0.42145	0.716235	0.0796994	-0.0400739	0.0198127	0.648429
Ldlrad3	0.0100496	0.0395066	0.0495562	1	1	2	0.920148	0.842448	0.975526	0.0540626	-0.0683754	-0.0071564	-0.229116
Trim44	0.238159	0.59338	0.831539	1	1	2	0.625539	0.441115	0.659832	0.10265	-0.163856	-0.0306032	-0.450131
Cd44	1.02515	7.66586	8.69101	1	1	2	0.311301	0.00562755	0.012965	0.290163	0.0704764	0.18032	3.21749
Pdhx	0.0704694	4.09856	4.16903	1	1	2	0.790655	0.0429198	0.124367	0.00630678	-0.117848	-0.0557708	-1.76084
Apip	0.269167	0.631552	0.900719	1	1	2	0.603891	0.426787	0.637399	0.038495	-0.109293	-0.035399	-0.938923
Ehf	0.0716754	10.3753	10.447	1	1	2	0.788913	0.00127713	0.00538854	0.127185	0.0291487	0.0781667	3.12546
Elf5	0.675409	3.27649	3.9519	1	1	2	0.411172	0.0702789	0.138629	0.0487257	-0.0156888	0.0165185	1.00523
Cat	0.148679	8.15601	8.30469	1	1	2	0.699801	0.00429188	0.0157275	-0.0167004	-0.267827	-0.142264	-2.22065
Abtb2	0.0590788	0.0336873	0.0927661	1	1	2	0.807958	0.854373	0.954676	0.0567226	-0.0559672	0.0003777	0.0131383
Nat10	0.00262147	1.8496	1.85222	1	1	2	0.959166	0.17383	0.396091	0.0507351	-0.00944976	0.0206427	1.34449
Caprin1	1.8381	0.50086	2.33896	1	1	2	0.175174	0.479122	0.310528	0.136191	-0.131332	0.00242957	0.0355998
Fbxo3	0.0509364	6.94492	6.99586	1	1	2	0.821442	0.00840574	0.03026	-0.00438433	-0.175645	-0.0900146	-2.06032
Cd59b	1.76548	6.33311	8.09858	1	1	2	0.183943	0.0118505	0.0174347	0.0182719	-0.124246	-0.0529871	-1.4574
Cd59a	0.708495	4.87356	5.58205	1	1	2	0.399944	0.0272713	0.0613583	0.0247604	-0.210419	-0.0928295	-1.54726
Hipk3	2.61843	1.60398	4.2224	1	1	2	0.105629	0.205341	0.121092	0.105102	-0.148158	-0.021528	-0.333209
Cstf3	0.011775	0.26831	0.280085	1	1	2	0.913589	0.604468	0.869321	0.153125	-0.088701	0.0322118	0.522144
Qser1	0.696653	0.17034	0.866993	1	1	2	0.403911	0.67981	0.648239	0.0775822	-0.0743411	0.00162052	0.0418127
Eif3m	1.07482	0.00768762	1.08251	1	1	2	0.299859	0.930132	0.582018	0.134365	-0.0698686	0.0322482	0.618951
Rcn1	0.0356409	0.995501	1.03114	1	1	2	0.850259	0.318402	0.59716	0.022819	-0.00655792	0.00813056	1.0849
Elp4	3.56803	6.8006	10.3686	1	1	2	0.0589022	0.00911272	0.00560377	0.0210671	-0.138713	-0.0588229	-1.44312
Immp1l	0.450212	0.563875	1.01409	1	1	2	0.502234	0.452703	0.602273	0.111583	-0.0333483	0.0391175	1.058
Dnajc24	0.0236327	0.481622	0.505255	1	1	2	0.877823	0.487688	0.776757	0.0500772	-0.0860983	-0.0180106	-0.518449
Arl14ep	0.132219	0.0385243	0.170743	1	1	2	0.716142	0.844394	0.918171	0.0468784	-0.0431495	0.00186446	0.0811808
Lin7c	0.0932423	0.0945937	0.187836	1	1	2	0.760095	0.758416	0.910357	0.084613	-0.0949309	-0.00515894	-0.112634
Ccdc34	0.0999202	0.929185	1.0291	1	1	2	0.751925	0.335075	0.597768	0.0798666	-0.0392429	0.0203119	0.668469
Nop10	8.28399	1.15863	9.44262	1	1	2	0.00399961	0.28175	0.0089035	0.268689	0.0321435	0.150416	2.49263
Slc12a6	0.0182039	1.10975	1.12796	1	1	2	0.892674	0.292136	0.568941	0.0365367	-0.106588	-0.0350255	-0.959288
Emc4	0.626629	2.30547	2.93209	1	1	2	0.428595	0.12892	0.230836	0.0158792	-0.190752	-0.0874362	-1.65873
Katnbl1	0.470849	0.0385243	0.509374	1	1	2	0.492597	0.844394	0.775159	0.0369579	-0.0660266	-0.0145343	-0.553224
Emc7	0.700224	1.04692	1.74715	1	1	2	0.402708	0.306217	0.417457	0.086265	-0.142181	-0.027958	-0.479734
Aven	0.778739	0.745107	1.52385	1	1	2	0.377527	0.38803	0.466768	0.026933	-0.10638	-0.0397234	-1.16803
Aqr	0.0208933	1.8846	1.90549	1	1	2	0.88507	0.169812	0.385681	0.0314525	-0.135955	-0.0522515	-1.22349
Dph6	0.195768	0.0336873	0.229455	1	1	2	0.658159	0.854373	0.891609	0.0755347	-0.0481264	0.0137041	0.434406
Meis2	0	0.717832	0.717832	0	1	1	1	0.396856	0.396856
Spred1	3.00861	0.536295	3.54491	1	1	2	0.0828231	0.463972	0.169915	0.179407	-0.0179285	0.0807395	1.60383
Fam98b	0.908253	0.23087	1.13912	1	1	2	0.340578	0.630879	0.565773	0.0655993	-0.0587523	0.00342346	0.107917
Thbs1	3.89597	1.25865	5.15462	1	1	2	0.0484021	0.261906	0.075978	0.205503	0.0103357	0.107919	2.16756
Eif2ak4	0.0773224	1.43558	1.5129	1	1	2	0.780959	0.230856	0.46933	0.120282	-0.0408965	0.039693	0.965347
Srp14	0.216199	11.175	11.3912	1	1	2	0.641952	0.000829087	0.00336079	-0.110862	-0.468611	-0.289736	-3.1747
Bmf	9.13242e-06	0.742679	0.742688	1	1	2	0.997589	0.388804	0.689807	0.0552551	-0.0237726	0.0157412	0.780795
Pak6	0.446451	0.115316	0.561767	1	1	2	0.504025	0.734171	0.755116	0.0391631	-0.0133159	0.0129236	0.965329
Inafm2	0.212164	4.45458	4.66675	1	1	2	0.645076	0.0348078	0.0969682	0.0134258	-0.0882257	-0.0374	-1.44223
Ccdc9b	0.536621	0.0146072	0.551229	1	1	2	0.463836	0.903802	0.759106	0.0548651	-0.0718477	-0.00849129	-0.262683
Phgr1	0.4454	2.61322	3.05862	1	1	2	0.504528	0.105976	0.216685	0.0356324	-0.121907	-0.0431373	-1.07335
Ivd	0.142713	2.51582	2.65853	1	1	2	0.705598	0.112709	0.264671	0.0305042	-0.122319	-0.0459076	-1.17753
Bahd1	0.507852	0.641941	1.14979	1	1	2	0.47607	0.423009	0.562763	0.061173	-0.0128219	0.0241755	1.28072
Ccdc32	1.44533	1.28717	2.73249	1	1	2	0.229279	0.256571	0.255063	0.0545646	-0.0426438	0.00596043	0.240354
Rmdn3	0.166191	0.851126	1.01732	1	1	2	0.683519	0.356234	0.601302	0.040572	-0.0759059	-0.017667	-0.594561
Zfyve19	0.0581034	0.0276043	0.0857077	1	1	2	0.809519	0.868043	0.958051	0.0602893	-0.0440272	0.00813106	0.305543
Spint1	0.766083	1.22538	1.99147	1	1	2	0.381431	0.268307	0.369453	0.0839589	-0.149206	-0.0326237	-0.548464
Vps18	0.346508	4.60872	4.95522	1	1	2	0.556096	0.0318099	0.0839435	0.0512222	-0.00671746	0.0222524	1.50549
Ino80	0.510186	0.564617	1.0748	1	1	2	0.475059	0.452406	0.584265	0.0725473	-0.0981546	-0.0128036	-0.294017
Chp1	2.44086	8.61908	11.0599	1	1	2	0.118211	0.0033266	0.0039661	0.0130235	-0.203642	-0.0953092	-1.72434
1700020I14Rik	0.000824744	6.33773	6.33855	1	1	2	0.977089	0.0118196	0.042034	-0.0101901	-0.228493	-0.119342	-2.14294
Ndufaf1	0.547355	0.0401818	0.587537	1	1	2	0.4594	0.841126	0.745449	0.0588582	-0.0411048	0.00887675	0.348091
Rtf1	0.053438	0.0682589	0.121697	1	1	2	0.817185	0.793889	0.940966	0.106007	-0.150979	-0.0224861	-0.342991
Rpap1	0.0941733	0.0341313	0.128305	1	1	2	0.758937	0.853428	0.937862	0.0573012	-0.0398918	0.00870469	0.351072
Mga	0.662756	0.0264694	0.689226	1	1	2	0.415589	0.870759	0.708495	0.145666	-0.0838523	0.0309067	0.527855
Mapkbp1	0.86559	0.0923579	0.957948	1	1	2	0.352179	0.761201	0.619419	0.0952386	-0.0405843	0.0273271	0.788677
Ehd4	8.21211e-05	3.90039	3.90047	1	1	2	0.99277	0.0482749	0.142241	0.0153319	-0.190059	-0.0873634	-1.66735
Pla2g4f	0.248706	0.658088	0.906795	1	1	2	0.617987	0.417236	0.635466	0.0284259	-0.0810937	-0.0263339	-0.942543
Vps39	0.78294	0.0117227	0.794662	1	1	2	0.376244	0.913781	0.672111	0.0727668	-0.0361546	0.0183061	0.658811
Tmem87a	1.76698	0.164524	1.9315	1	1	2	0.183756	0.685025	0.380697	0.145262	-0.0438372	0.0507124	1.05124
Ganc	0.361517	2.09207	2.45359	1	1	2	0.547665	0.148065	0.293231	0.0282047	-0.0751048	-0.02345	-0.889777
Zfp106	4.77857	0.0253937	4.80397	1	1	2	0.028816	0.87339	0.0905382	0.180932	-0.0559962	0.0624681	1.03352
Snap23	0.316086	0.648935	0.965021	1	1	2	0.57397	0.420494	0.617232	0.0562113	-0.164422	-0.0541054	-0.961275
Haus2	0.239198	3.21927	3.45847	1	1	2	0.624786	0.0727759	0.17742	0.0721409	-0.0146395	0.0287507	1.29869
Ubr1	0.205969	10.1139	10.3199	1	1	2	0.649945	0.00147155	0.00574207	-0.0383077	-0.28948	-0.163894	-2.55782
Tmem62	0.257383	1.18846	1.44584	1	1	2	0.611924	0.275641	0.485333	0.0480972	-0.102724	-0.0273133	-0.709889
Ccndbp1	0.0233794	0.436042	0.459421	1	1	2	0.878475	0.509039	0.794763	0.0598547	-0.0987672	-0.0194562	-0.48081
Zscan29	0.20369	1.07267	1.27636	1	1	2	0.651759	0.300344	0.528254	0.037653	-0.0744682	-0.0184076	-0.643558
Tubgcp4	0.222595	2.40963	2.63223	1	1	2	0.637069	0.120591	0.268175	0.0971063	-0.0042162	0.0464451	1.79685
Trp53bp1	0.859577	0.457883	1.31746	1	1	2	0.353857	0.498615	0.517508	0.107316	-0.0271907	0.0400625	1.16754
Ppip5k1	0.019834	5.6447	5.66454	1	1	2	0.888002	0.0175082	0.0588792	-0.00333079	-0.175108	-0.0892196	-2.03597
Ckmt1	0.00370122	3.82234	3.82604	1	1	2	0.951488	0.0505735	0.147634	0.0130676	-0.143513	-0.065223	-1.63282
Pdia3	7.53749	2.63355	10.171	1	1	2	0.00604282	0.104628	0.00618567	0.154415	-0.176058	-0.0108214	-0.128358
Serf2	5.32484	5.43457	10.7594	1	1	2	0.0210235	0.019742	0.00460919	0.138317	-0.276384	-0.0690334	-0.652534
Hypk	0.258002	0.819859	1.07786	1	1	2	0.611496	0.365221	0.583372	0.0490078	-0.156597	-0.0537947	-1.02561
Mfap1b	0.280205	7.35416	7.63436	1	1	2	0.596567	0.00669079	0.0219897	-0.0127016	-0.145795	-0.0792484	-2.33406
Mfap1a	0.0598838	0.00141261	0.0612964	1	1	2	0.80668	0.970019	0.969817	0.0459255	-0.0407628	0.00258138	0.116726
Casc4	0.115288	8.48723	8.60252	1	1	2	0.734202	0.00357648	0.0135515	0.116762	0.0292029	0.0729826	3.26734
Ctdspl2	0.715804	0.5607	1.2765	1	1	2	0.397524	0.453978	0.528215	0.121423	-0.030288	0.0455675	1.17738
Eif3j1	0.618628	4.39941	5.01804	1	1	2	0.431558	0.0359513	0.081348	0.0265626	-0.163117	-0.0682773	-1.41102
Spg11	1.08275	0.0585643	1.14132	1	1	2	0.298082	0.80878	0.565153	0.0953963	-0.036244	0.0295761	0.880705
B2m	27.2718	18.446	45.7177	1	1	2	1.76772e-07	1.74792e-05	1.18173e-10	-0.541162	-0.979173	-0.760167	-6.80303
Trim69	0.575553	2.11399	2.68955	1	1	2	0.448061	0.145958	0.260599	0.0252495	-0.0532437	-0.0139971	-0.699012
Sord	0.113216	0.233893	0.347109	1	1	2	0.736512	0.628652	0.840671	0.0315567	-0.0358537	-0.00214852	-0.124937
Slc30a4	0.350885	0.0106455	0.36153	1	1	2	0.553613	0.917822	0.834631	0.0440054	-0.0665929	-0.0112937	-0.400282
Bloc1s6	0.0481356	0.0794877	0.127623	1	1	2	0.82634	0.777993	0.938182	0.048457	-0.070613	-0.011078	-0.364701
Sqor	0.00936728	1.09287	1.10224	1	1	2	0.922897	0.295836	0.576304	0.055879	-0.0176274	0.0191258	1.01994
Slc24a5	0.419993	0.874073	1.29407	1	1	2	0.516941	0.34983	0.523597	0.047285	-0.032131	0.00757698	0.373996
Myef2	0.0220292	0.00877852	0.0308077	1	1	2	0.88201	0.925352	0.984714	0.0701877	-0.0828813	-0.00634681	-0.162535
Dut	0.0887888	0.000877125	0.0896659	1	1	2	0.765723	0.976373	0.956157	0.0490828	-0.0416097	0.00373654	0.161501
Fbn1	0	2.03625	2.03625	0	1	1	1	0.153588	0.153588
Eid1	0.353234	8.82389	9.17713	1	1	2	0.552288	0.00297312	0.0101675	-0.0101111	-0.215646	-0.112879	-2.1528
Secisbp2l	1.2185	3.95079	5.16929	1	1	2	0.269655	0.0468495	0.0754229	0.0566131	-0.228005	-0.085696	-1.18026
Cops2	0.256289	0.171011	0.4273	1	1	2	0.612681	0.679215	0.807631	0.0588716	-0.111251	-0.0261898	-0.603459
Galk2	0.279348	0.0522909	0.331639	1	1	2	0.597129	0.819124	0.847199	0.0726153	-0.0800139	-0.0036993	-0.0950079
Hdc	0.266748	4.76839	5.03514	1	1	2	0.605521	0.028987	0.0806556	0.00214023	-0.109821	-0.0538405	-1.88503
Gabpb1	0.230705	0.38965	0.620355	1	1	2	0.631002	0.532483	0.733317	0.0394462	-0.0913013	-0.0259275	-0.777331
Gm27003	0.00404078	0.00854681	0.0125876	1	1	2	0.949315	0.926341	0.993726	0.0489547	-0.0432488	0.00285296	0.12129
Usp8	0.481904	6.10719	6.5891	1	1	2	0.487561	0.0134633	0.0370848	0.0094058	-0.223642	-0.107118	-1.80176
Usp50	7.37896e-05	1.10588	1.10595	1	1	2	0.993146	0.29298	0.575235	0.0731024	-0.0240351	0.0245337	0.990042
Trpm7	2.1086	4.80216	6.91076	1	1	2	0.146473	0.028424	0.0315752	0.0423959	-0.177911	-0.0677576	-1.20561
Sppl2a	2.54573	0.823939	3.36967	1	1	2	0.110593	0.364031	0.185475	0.110363	-0.102552	0.00390526	0.0718988
Ap4e1	0.648269	0.614832	1.2631	1	1	2	0.420732	0.432974	0.531767	0.0986046	-0.0222105	0.038197	1.23933
Blvra	0.0206998	0.00141261	0.0221124	1	1	2	0.8856	0.970019	0.989005	0.0540351	-0.0511274	0.00145386	0.0541924
Snrnp200	0.580052	0.00192508	0.581977	1	1	2	0.446292	0.965003	0.747524	0.103798	-0.0727555	0.0155213	0.344612
Ciao1	0.00166259	0.163327	0.16499	1	1	2	0.967475	0.686111	0.920816	0.0673971	-0.0453229	0.0110371	0.383823
Tmem127	0.983113	0.0498937	1.03301	1	1	2	0.321432	0.823248	0.596603	0.0690437	-0.0960946	-0.0135254	-0.321056
Stard7	0.307782	0.135513	0.443296	1	1	2	0.579044	0.712783	0.801198	0.0563721	-0.0549857	0.0006932	0.0244014
Fahd2a	0.0717307	0.742679	0.81441	1	1	2	0.788833	0.388804	0.665508	0.0531245	-0.0173932	0.0178657	0.993114
Mrps5	0.447463	1.84672	2.29418	1	1	2	0.503542	0.174166	0.317559	0.141589	-0.0121881	0.0647002	1.64928
Mal	10.5768	1.51736	12.0942	1	1	2	0.00114513	0.21802	0.00236471	0.181565	-0.110368	0.0355981	0.477993
Mall	0.235571	13.6688	13.9044	1	1	2	0.627423	0.000218042	0.000956519	-0.00911672	-0.102853	-0.0559848	-2.34121
Nphp1	0.808874	2.5055	3.31437	1	1	2	0.368453	0.11345	0.190675	0.00903698	-0.129536	-0.0602498	-1.70433
Mtln	0.220659	0.197664	0.418323	1	1	2	0.638538	0.656613	0.811264	0.105608	-0.052298	0.0266549	0.661694
Acoxl	0.179215	3.60355	3.78277	1	1	2	0.672049	0.0576562	0.150863	0.0254143	-0.127022	-0.0508039	-1.30643
Bcl2l11	0.798581	1.69868	2.49726	1	1	2	0.371518	0.192461	0.286898	0.0574374	-0.117841	-0.030202	-0.675437
Anapc1	8.7481e-05	0.00583828	0.00592576	1	1	2	0.992537	0.939094	0.997042	0.0817234	-0.087079	-0.00267781	-0.0621842
Tmem87b	0.00028229	0.0298098	0.0300921	1	1	2	0.986595	0.862922	0.985067	0.0699271	-0.0825725	-0.00632267	-0.162521
Zc3h6	0.00484493	1.96417	1.96902	1	1	2	0.944508	0.161068	0.373623	0.0698708	-0.0115032	0.0291838	1.40583
Ttl	0.757464	7.38529	8.14276	1	1	2	0.384123	0.00657593	0.0170539	0.00616455	-0.114847	-0.0543412	-1.76028
Chchd5	1.62441	0.299502	1.92391	1	1	2	0.202479	0.584195	0.382146	0.057437	-0.0688466	-0.00570476	-0.17708
Slc20a1	0.0296777	0.000498	0.0301757	1	1	2	0.863224	0.982196	0.985025	0.0429796	-0.0375142	0.00273271	0.133079
Il1b	0	2.21572	2.21572	0	1	1	1	0.136611	0.136611
Sirpa	0	0.57097	0.57097	0	1	1	1	0.449874	0.449874
Stk35	1.12762	0.363077	1.4907	1	1	2	0.288283	0.546802	0.474568	0.0586038	-0.053973	0.00231542	0.0806231
Snrpb	0.500081	0.491825	0.991906	1	1	2	0.479465	0.483114	0.60899	0.111051	-0.152167	-0.020558	-0.306157
Nop56	0.148472	9.803e-05	0.14857	1	1	2	0.7	0.9921	0.928407	0.0707835	-0.0574331	0.00667524	0.20408
Idh3b	0.195182	0.276587	0.471769	1	1	2	0.658638	0.598947	0.789872	0.101753	-0.0474081	0.0271722	0.714084
Cpxm1	0	0.717832	0.717832	0	1	1	1	0.396856	0.396856
Vps16	0.325824	3.96784	4.29367	1	1	2	0.568129	0.0463771	0.116854	0.00461142	-0.136874	-0.0661315	-1.8322
Ptpra	0.0824203	5.01723	5.09965	1	1	2	0.774044	0.0250962	0.0780952	0.00999428	-0.150587	-0.0702965	-1.716
Mrps26	0.124704	2.44781	2.57251	1	1	2	0.723988	0.117689	0.276304	0.0306295	-0.109469	-0.0394198	-1.10296
Ddrgk1	0.834972	2.85848	3.69345	1	1	2	0.360839	0.0908934	0.157753	0.0580164	-0.189538	-0.0657609	-1.0413
Itpa	0.132392	1.04553	1.17792	1	1	2	0.715964	0.306539	0.554903	0.0963793	-0.0249411	0.0357191	1.1541
4930402H24Rik	0.0499283	5.04804	5.09797	1	1	2	0.823188	0.0246538	0.0781611	-0.00234031	-0.236661	-0.119501	-1.99911
Atrn	0.493826	0.176289	0.670115	1	1	2	0.482226	0.674582	0.715297	0.113466	-0.0508836	0.0312913	0.746333
Spef1	0.0233851	0.00580078	0.0291859	1	1	2	0.87846	0.93929	0.985513	0.0296898	-0.0241489	0.00277046	0.201714
Cenpb	0.82884	6.24537	7.07421	1	1	2	0.362608	0.0124518	0.0290974	0.0176359	-0.205266	-0.0938149	-1.64982
Cdc25b	0.392913	43.5762	43.9691	1	1	2	0.530772	4.07777e-11	2.83294e-10	-0.206786	-0.444941	-0.325864	-5.36357
Ap5s1	0.133127	0.864532	0.99766	1	1	2	0.715211	0.352473	0.607241	0.0397857	-0.00870524	0.0155402	1.25625
Mavs	0.437047	5.42497	5.86202	1	1	2	0.508551	0.0198508	0.0533433	0.0717506	-0.00292904	0.0344108	1.80622
Pank2	0.0454095	0.618908	0.664317	1	1	2	0.831253	0.431454	0.717374	0.0507208	-0.0922142	-0.0207467	-0.568969
Prnp	0.625106	3.74849	4.37359	1	1	2	0.429156	0.0528553	0.112276	0.0528656	-0.259314	-0.103224	-1.29615
Rassf2	0.0411334	5.36463	5.40576	1	1	2	0.839281	0.0205492	0.0670122	0.00436014	-0.199716	-0.0976782	-1.87621
Slc23a2	1.18771	1.40054	2.58825	1	1	2	0.275793	0.236633	0.274138	0.161357	-0.0112073	0.0750747	1.70538
Tmem230	0.365224	0.00596425	0.371189	1	1	2	0.545619	0.938442	0.83061	0.0737343	-0.0549142	0.00941007	0.286725
Pcna	0.0459122	1.26906	1.31497	1	1	2	0.830335	0.259944	0.518153	0.0303199	-0.10221	-0.0359449	-1.06317
Cds2	0.0620604	1.02144	1.0835	1	1	2	0.803269	0.312178	0.58173	0.0479333	-0.110976	-0.0315212	-0.777557
Gpcpd1	1.58521	0.75108	2.33629	1	1	2	0.208011	0.386134	0.310943	0.0781482	-0.0848993	-0.00337552	-0.0811529
Shld1	0.596212	2.08924	2.68545	1	1	2	0.440027	0.14834	0.261133	0.0351399	-0.0800086	-0.0224343	-0.763718
Trmt6	0.254085	1.16106	1.41515	1	1	2	0.614213	0.281245	0.492839	0.0711005	-0.0352628	0.0179189	0.660383
Crls1	0.343474	0.731014	1.07449	1	1	2	0.557831	0.392555	0.584356	0.0470809	-0.0656245	-0.00927179	-0.322476
Bmp2	0.0184874	9.22691e-05	0.0185796	1	1	2	0.891846	0.992336	0.990753	0.038387	-0.0346489	0.00186906	0.100315
Tmx4	0.0140025	1.64606	1.66006	1	1	2	0.905804	0.199496	0.436036	0.0258985	-0.0940538	-0.0340776	-1.11362
Plcb4	1.17967	3.10729	4.28696	1	1	2	0.277424	0.0779425	0.117246	0.0376544	-0.121618	-0.0419818	-1.03323
Slx4ip	0.135588	0.199277	0.334865	1	1	2	0.712707	0.655305	0.845834	0.0563869	-0.0667991	-0.0052061	-0.165664
Jag1	0.0637653	0.587396	0.651162	1	1	2	0.800641	0.443428	0.722108	0.0356089	-0.0587609	-0.011576	-0.480841
Btbd3	0.013157	0.0467789	0.0599359	1	1	2	0.90868	0.828766	0.970477	0.069522	-0.0797012	-0.00508957	-0.133697
Ism1	0	0.717832	0.717832	0	1	1	1	0.396856	0.396856
Tasp1	0.000424899	1.07267	1.07309	1	1	2	0.983554	0.300344	0.584765	0.0284829	-0.0709314	-0.0212242	-0.836876
Esf1	0.688928	0.33968	1.02861	1	1	2	0.406529	0.560014	0.597916	0.158073	-0.0534529	0.05231	0.969392
Macrod2	2.44401	1.84374	4.28775	1	1	2	0.117975	0.174513	0.1172	0.0773706	-0.050979	0.0131958	0.403012
Flrt3	2.0779	3.63389	5.71178	1	1	2	0.149446	0.0566144	0.0575045	0.244631	0.0328473	0.138739	2.56794
Kif16b	1.81078	4.63004	6.44082	1	1	2	0.178415	0.0314169	0.0399388	0.0364486	-0.158575	-0.0610632	-1.22736
Snrpb2	1.77992	3.70227	5.48218	1	1	2	0.18216	0.0543386	0.0644999	0.178202	0.024385	0.101293	2.5814
Dstn	0.0551355	2.30622	2.36136	1	1	2	0.814357	0.128857	0.30707	0.0964412	-0.352232	-0.127895	-1.11738
Rrbp1	14.0807	6.58907	20.6697	1	1	2	0.000175136	0.0102607	3.24807e-05	0.491464	0.189052	0.340258	4.41049
Snx5	0.991554	0.0122892	1.00384	1	1	2	0.319363	0.91173	0.605366	0.0616157	-0.0943594	-0.0163718	-0.411453
Kat14	1.46159	1.46464	2.92622	1	1	2	0.226678	0.226194	0.231515	0.0152297	-0.125465	-0.0551176	-1.53565
Polr3f	0.0992424	0.505341	0.604583	1	1	2	0.752741	0.477163	0.739123	0.0493236	-0.0320477	0.00863791	0.416117
Rbbp9	1.2796	2.22792	3.50752	1	1	2	0.257974	0.135536	0.173122	0.0394251	-0.0735132	-0.0170441	-0.591576
Sec23b	0.424847	0.983497	1.40834	1	1	2	0.514529	0.321337	0.494518	0.0312316	-0.121607	-0.0451879	-1.15895
Smim26	0.0552005	0.000191559	0.0553921	1	1	2	0.814249	0.988957	0.972684	0.0575488	-0.0645216	-0.00348639	-0.111955
Dtd1	0.779836	2.79281	3.57264	1	1	2	0.377191	0.0946882	0.167575	0.00699104	-0.136389	-0.0646991	-1.76883
Slc24a3	5.30491	0.552489	5.8574	1	1	2	0.0212654	0.457303	0.0534665	0.113851	-0.0669769	0.0234371	0.508062
Rin2	4.51847	0.206873	4.72534	1	1	2	0.0335309	0.64923	0.0941685	0.259816	-0.0414569	0.10918	1.42056
Naa20	0.379576	0.0382546	0.417831	1	1	2	0.53783	0.844933	0.811464	0.10108	-0.0593617	0.020859	0.509631
Crnkl1	0.0458764	0.42964	0.475517	1	1	2	0.830401	0.512165	0.788393	0.0474756	-0.0970313	-0.0247778	-0.672129
Ralgapa2	0.856563	5.78485	6.64142	1	1	2	0.354702	0.0161648	0.0361272	0.0167862	-0.285527	-0.13437	-1.74231
Kiz	0.228747	0.587806	0.816553	1	1	2	0.632455	0.443269	0.664795	0.0618926	-0.0967305	-0.0174189	-0.430461
Xrn2	0.0324421	15.5178	15.5502	1	1	2	0.857061	8.17318e-05	0.000420056	-0.11338	-0.437691	-0.275536	-3.33039
9030622O22Rik	0.156482	1.38135	1.53783	1	1	2	0.692416	0.239872	0.463516	0.176149	-0.0361644	0.0699921	1.29226
Foxa2	3.42976	6.22403	9.65379	1	1	2	0.0640313	0.0126028	0.00801136	0.037855	-0.188682	-0.0754136	-1.30493
Thbd	0	2.03625	2.03625	0	1	1	1	0.153588	0.153588
Cd93	0	1.70156	1.70156	0	1	1	1	0.192084	0.192084
Nxt1	0.0602654	0.0117634	0.0720287	1	1	2	0.806077	0.913632	0.964626	0.0462116	-0.0437244	0.00124362	0.0542043
Gzf1	0.00261018	2.8483	2.85091	1	1	2	0.959254	0.0914708	0.240399	0.104796	-0.00808089	0.0483574	1.67933
Cst8	0.184534	0.59122	0.775754	1	1	2	0.667505	0.441948	0.678496	0.0192286	-0.0482868	-0.0145291	-0.843557
Cst3	1.25409	10.172	11.4261	1	1	2	0.262772	0.0014259	0.0033026	-0.146503	-0.555628	-0.351066	-3.36365
Zfp120	0.418623	0.0117634	0.430387	1	1	2	0.517625	0.913632	0.806386	0.0553631	-0.039216	0.00807354	0.334616
Apmap	0.193231	1.50834	1.70157	1	1	2	0.660241	0.219393	0.42708	0.0455179	-0.110929	-0.0327056	-0.819469
Acss1	0.366439	0.132435	0.498874	1	1	2	0.544951	0.715921	0.779239	0.0587922	-0.0585183	0.000136925	0.00457534
Entpd6	0.0950942	0.843849	0.938943	1	1	2	0.757798	0.358298	0.625333	0.0643044	-0.0338697	0.0152173	0.607603
Pygb	1.98168	0.0179067	1.99959	1	1	2	0.159213	0.893548	0.367955	0.113542	-0.0460802	0.0337311	0.82835
Abhd12	0.14166	0.240564	0.382224	1	1	2	0.706636	0.623799	0.82604	0.0595564	-0.0740289	-0.0072363	-0.212342
Nsfl1c	4.79297	2.21978	7.01274	1	1	2	0.0285762	0.136253	0.0300056	0.147847	0.0284176	0.0881325	2.89269
Fkbp1a	0.507716	0.0460885	0.553804	1	1	2	0.476129	0.830015	0.758129	0.155175	-0.133489	0.0108428	0.14724
Psmf1	0.000792649	2.05261	2.05341	1	1	2	0.977539	0.151945	0.358186	0.0252856	-0.107866	-0.0412901	-1.21557
Fam110a	1.77228	1.8536	3.62588	1	1	2	0.1831	0.173365	0.163173	0.0552801	-0.0959432	-0.0203315	-0.527023
Slc52a3	0.350305	15.1433	15.4936	1	1	2	0.553941	9.96536e-05	0.000432131	-0.0394306	-0.175365	-0.107398	-3.09702
Srxn1	1.65762e-05	0.0966785	0.096695	1	1	2	0.996752	0.755853	0.952803	0.0302145	-0.0394957	-0.00464061	-0.26095
Csnk2a1	0.0840531	5.98404	6.06809	1	1	2	0.771878	0.0144359	0.0481205	-0.0229473	-0.306185	-0.164566	-2.27755
Tbc1d20	0.0244675	0.955351	0.979818	1	1	2	0.875701	0.328361	0.612682	0.0498208	-0.138776	-0.0444777	-0.924455
Rbck1	1.31918	0.953848	2.27303	1	1	2	0.250738	0.328742	0.320935	0.126145	-0.0132653	0.05644	1.58697
Sox12	0.00280926	3.08558	3.08839	1	1	2	0.95773	0.078989	0.213483	0.0621	-0.00274523	0.0296774	1.79401
Zcchc3	0.420346	0.695638	1.11598	1	1	2	0.516765	0.404253	0.572357	0.0392911	-0.0509595	-0.00583421	-0.253402
H13	1.1041	0.174671	1.27877	1	1	2	0.293368	0.675993	0.527616	0.108675	-0.126779	-0.0090519	-0.1507
Mcts2	1.30795	1.51338	2.82133	1	1	2	0.252767	0.218624	0.243981	0.0123486	-0.104342	-0.0459969	-1.54514
Id1	0.0105662	4.12656	4.13713	1	1	2	0.918128	0.042215	0.126367	0.0096628	-0.176512	-0.0834244	-1.75651
Cox4i2	0.415364	1.32905	1.74442	1	1	2	0.519259	0.248974	0.418028	0.0402778	-0.000479939	0.0198989	1.91381
Bcl2l1	0.0793193	1.17137	1.25069	1	1	2	0.778222	0.27912	0.535077	0.175978	-0.0467867	0.0645958	1.13667
Pdrg1	0.114899	1.36842	1.48332	1	1	2	0.734635	0.242084	0.476323	0.124658	-0.0265068	0.0490755	1.2726
Hck	3.78138	0.447058	4.22844	1	1	2	0.0518258	0.503735	0.120727	0.128906	-0.0910779	0.0189141	0.337033
Tm9sf4	0.203297	0.447145	0.650442	1	1	2	0.652073	0.503694	0.722368	0.0661778	-0.15765	-0.0457361	-0.800983
Plagl2	0.0429782	2.61685	2.65982	1	1	2	0.835766	0.105734	0.264501	0.0933456	-0.0154076	0.038969	1.40461
Pofut1	0.0950718	0.038293	0.133365	1	1	2	0.757826	0.844856	0.935492	0.0456724	-0.0439859	0.000843211	0.0368658
Kif3b	0.143134	0.903203	1.04634	1	1	2	0.705185	0.341924	0.59264	0.0367766	-0.112472	-0.0378477	-0.994048
Asxl1	5.0409	9.52236	14.5633	1	1	2	0.0247557	0.00202983	0.000688064	0.367439	0.132737	0.250088	4.17689
Nol4l	1.7669	1.09287	2.85978	1	1	2	0.183766	0.295836	0.239336	0.0728763	0.00263028	0.0377533	2.10674
Commd7	2.21687	4.83759	7.05446	1	1	2	0.136509	0.0278458	0.0293862	-0.0220386	-0.197516	-0.109777	-2.45228
Mapre1	0.437934	2.67337	3.11131	1	1	2	0.508121	0.10204	0.211051	0.0504251	-0.173331	-0.0614532	-1.07658
Bpifa1	0.616263	1.20348	1.81974	1	1	2	0.432439	0.272627	0.402576	0.0152879	-0.0604482	-0.0225801	-1.1687
Bpifb1	0	0.57097	0.57097	0	1	1	1	0.449874	0.449874
Bpifb5	0	0.27852	0.27852	0	1	1	1	0.597673	0.597673
Cbfa2t2	0.0890707	0.293867	0.382937	1	1	2	0.765362	0.587753	0.825745	0.0599684	-0.0822997	-0.0111656	-0.307648
Pxmp4	1.39478	5.03679	6.43157	1	1	2	0.2376	0.0248144	0.0401238	0.0271064	-0.138448	-0.0556707	-1.31815
Chmp4b	0.389166	2.03584	2.425	1	1	2	0.532738	0.15363	0.297452	0.0694525	-0.209815	-0.0701812	-0.985096
Raly	0.3383	5.55397	5.89227	1	1	2	0.560812	0.0184388	0.0525424	-0.0195435	-0.271088	-0.145316	-2.26452
a	0.061441	0.326363	0.387804	1	1	2	0.804233	0.567808	0.823739	0.0376922	-0.0277595	0.00496636	0.297437
Eif2s2	8.26708	0.913515	9.18059	1	1	2	0.00403705	0.339184	0.0101499	0.231432	-0.128737	0.0513476	0.558845
Itch	1.74988	3.09854	4.84842	1	1	2	0.185892	0.0783626	0.0885482	0.0709221	-0.197146	-0.0631118	-0.922877
Dynlrb1	1.02651	2.34662	3.37313	1	1	2	0.310979	0.125555	0.185154	0.0889216	-0.232948	-0.0720134	-0.877023
Map1lc3a	0.596875	10.5832	11.1801	1	1	2	0.439773	0.00114121	0.00373491	-0.045813	-0.387594	-0.216704	-2.4854
Pigu	1.69645	0.172739	1.86918	1	1	2	0.192754	0.677689	0.392746	0.0817469	-0.0596244	0.0110613	0.306705
Trp53inp2	0.390258	0.226561	0.616819	1	1	2	0.532164	0.634086	0.734614	0.0696065	-0.0721718	-0.00128266	-0.0354632
Ncoa6	0.485775	1.64475	2.13053	1	1	2	0.485818	0.199675	0.344637	0.0568906	-0.136964	-0.0400368	-0.809582
Acss2	0.884614	1.71483	2.59944	1	1	2	0.346941	0.19036	0.272608	0.0409243	-0.0265177	0.00720332	0.418679
Gss	0.020674	5.19625	5.21692	1	1	2	0.885671	0.0226357	0.0736477	0.000442786	-0.162925	-0.0812409	-1.94934
Trpc4ap	0.0207713	1.68772	1.70849	1	1	2	0.885404	0.193902	0.425604	0.0420715	-0.172741	-0.0653347	-1.19224
Edem2	0.383561	2.42998	2.81354	1	1	2	0.535704	0.119034	0.244933	0.168581	-0.0070824	0.0807492	1.80192
Procr	0.524696	1.71059	2.23529	1	1	2	0.468845	0.190908	0.327049	0.0873517	-0.039925	0.0237133	0.730334
BC029722	0.184786	0.000877125	0.185663	1	1	2	0.667292	0.976373	0.911347	0.0689062	-0.0514401	0.00873307	0.284454
Eif6	0.0129433	2.16042	2.17336	1	1	2	0.909421	0.141606	0.337334	0.0385	-0.167095	-0.0642977	-1.22591
Uqcc1	0.150487	0.298001	0.448488	1	1	2	0.698071	0.585138	0.79912	0.0510694	-0.103446	-0.026188	-0.664371
Cep250	0.0451606	0.439947	0.485108	1	1	2	0.831709	0.507148	0.784621	0.0625613	-0.0279164	0.0173224	0.75049
Ergic3	0.45845	0.0106946	0.469144	1	1	2	0.498349	0.917634	0.790909	0.135642	-0.0872084	0.0242168	0.425972
Rbm12	0.0336979	0.408368	0.442066	1	1	2	0.854351	0.522799	0.80169	0.0292516	-0.0577127	-0.0142306	-0.641444
Nfs1	1.67929	0.0594316	1.73872	1	1	2	0.195019	0.807397	0.41922	0.113424	-0.0409303	0.0362468	0.920513
Romo1	0.251071	2.215	2.46608	1	1	2	0.616322	0.136675	0.291406	0.0738742	-0.266949	-0.0965375	-1.11031
Rbm39	7.85742	6.11964	13.9771	1	1	2	0.00506126	0.0133688	0.000922402	0.129781	-0.238406	-0.0543129	-0.578246
Phf20	0.000826135	1.94477	1.9456	1	1	2	0.97707	0.163152	0.378024	0.036613	-0.148149	-0.0557679	-1.18318
Scand1	3.65356	0.417277	4.07083	1	1	2	0.0559496	0.518299	0.130626	0.180516	-0.126011	0.0272525	0.34851
2900097C17Rik	0.166533	2.80122	2.96775	1	1	2	0.683211	0.0941926	0.226757	0.0375158	-0.160274	-0.061379	-1.21645
Epb41l1	1.16779	0.663276	1.83107	1	1	2	0.279855	0.415406	0.400303	0.0828308	-0.100344	-0.00875641	-0.187387
Aar2	1.09537e-05	0.00177824	0.0017892	1	1	2	0.997359	0.966364	0.999106	0.0528087	-0.0507713	0.0010187	0.038552
Dlgap4	1.45928	4.03243	5.49171	1	1	2	0.227045	0.0446336	0.0641935	-0.0200679	-0.285807	-0.152938	-2.25599
5430405H02Rik	0.0816264	1.23515	1.31678	1	1	2	0.775105	0.266407	0.517684	0.0367475	-0.128063	-0.0456577	-1.08594
Rab5if	1.51788	2.39188	3.90976	1	1	2	0.217941	0.121967	0.141582	0.0804024	-0.199378	-0.0594878	-0.833467
Ndrg3	2.15811	0.36103	2.51914	1	1	2	0.141819	0.547935	0.283776	0.0961873	-0.011305	0.0424412	1.5477
Samhd1	7.28275	0.923143	8.20589	1	1	2	0.00696201	0.336651	0.016524	0.2413	-0.131368	0.0549661	0.578164
Rpn2	2.67506	0.174096	2.84916	1	1	2	0.101931	0.676497	0.24061	0.146967	-0.0869867	0.0299901	0.502489
Manbal	0.233549	0.0552042	0.288753	1	1	2	0.628905	0.814243	0.865562	0.0772742	-0.12184	-0.0222827	-0.438677
Src	0.04693	1.37974	1.42667	1	1	2	0.828494	0.240146	0.490008	0.0460899	-0.170522	-0.062216	-1.12589
Blcap	1.49384	0.686551	2.18039	1	1	2	0.221622	0.40734	0.336151	0.124245	-0.0172579	0.0534936	1.48188
Nnat	11.481	43.1752	54.6561	1	1	2	0.00070312	5.0052e-11	1.35385e-12	0.761892	0.493592	0.627742	9.17147
Ctnnbl1	0.368366	0.0794877	0.447854	1	1	2	0.543896	0.777993	0.799374	0.043051	-0.0795625	-0.0182557	-0.583632
Rprd1b	0.0314896	0.123391	0.154881	1	1	2	0.859152	0.725385	0.925482	0.0554663	-0.0837314	-0.0141326	-0.397985
Tgm2	1.87729	6.68646	8.56375	1	1	2	0.170642	0.00971481	0.0138167	0.0200199	-0.19727	-0.088625	-1.5988
Lbp	0.212644	0.0875286	0.300173	1	1	2	0.644703	0.767343	0.860634	0.0430686	-0.040975	0.00104681	0.048825
Snhg11	0.0478866	0.903378	0.951265	1	1	2	0.826782	0.341877	0.621492	0.0335327	-0.0708609	-0.0186641	-0.700827
Ralgapb	1.08226	1.90192	2.98418	1	1	2	0.298192	0.167864	0.224902	0.0698507	-0.150141	-0.0401451	-0.715327
Ppp1r16b	0.0750122	2.47095	2.54596	1	1	2	0.784174	0.115968	0.279996	0.0179283	-0.107133	-0.0446023	-1.39802
Mafb	0	2.21572	2.21572	0	1	1	1	0.136611	0.136611
Top1	1.48712	1.11743	2.60455	1	1	2	0.222664	0.290472	0.271912	0.139668	-0.200815	-0.0305738	-0.351991
Plcg1	0.914869	3.10795	4.02282	1	1	2	0.338826	0.0779108	0.1338	0.109645	0.0117075	0.0606762	2.42856
Zhx3	0.204947	0.0117227	0.216669	1	1	2	0.650757	0.913781	0.897327	0.0608163	-0.0417891	0.00951359	0.363456
Chd6	5.37777	0.63534	6.01311	1	1	2	0.020395	0.425403	0.0494619	0.178411	-0.111411	0.0334997	0.453093
Srsf6	1.33137	3.55863	4.89	1	1	2	0.248562	0.0592366	0.0867261	0.222	0.0223146	0.122158	2.39801
Ift52	0.165769	0.043648	0.209417	1	1	2	0.6839	0.83451	0.900587	0.0695761	-0.0663454	0.00161537	0.0465867
Oser1	0.000487752	1.67249	1.67298	1	1	2	0.98238	0.195925	0.433229	0.0973419	-0.0232754	0.0370332	1.20354
2900093K20Rik	0.150958	0.797397	0.948355	1	1	2	0.697621	0.371873	0.622397	0.0920848	-0.0270572	0.0325138	1.06975
Fitm2	0.200858	3.12562	3.32648	1	1	2	0.654029	0.0770705	0.189524	0.0195084	-0.0774775	-0.0289846	-1.17148
Ttpal	0.111058	0.274196	0.385254	1	1	2	0.738943	0.600531	0.82479	0.0341339	-0.0431814	-0.00452377	-0.229358
Serinc3	0.00382283	13.0682	13.0721	1	1	2	0.950699	0.000300346	0.00145023	-0.0864824	-0.371462	-0.228972	-3.14954
Pkig	1.12826	0.903203	2.03146	1	1	2	0.288148	0.341924	0.362138	0.0228251	-0.114345	-0.0457598	-1.30769
Ywhab	2.29808	12.0644	14.3625	1	1	2	0.129534	0.000513937	0.00076072	-0.0298081	-0.328772	-0.17929	-2.3508
Tomm34	0.00344739	1.06945	1.0729	1	1	2	0.95318	0.301069	0.58482	0.082676	-0.0270661	0.027805	0.993178
Stk4	0.043577	3.3028	3.34638	1	1	2	0.834643	0.0691617	0.187647	0.0242293	-0.165869	-0.0708199	-1.46034
Slpi	8.01901	0.097077	8.11609	1	1	2	0.00462887	0.755366	0.0172828	0.381528	-0.0429925	0.169268	1.56298
Matn4	3.8199	3.49846	7.31835	1	1	2	0.0506473	0.0614261	0.0257537	0.323801	0.0519186	0.18786	2.70851
Rbpjl	4.15508	1.63729	5.79237	1	1	2	0.0415098	0.200698	0.0552336	0.240958	0.0189756	0.129967	2.29505
Sdc4	3.01947	4.20766	7.22713	1	1	2	0.0822703	0.0402418	0.0269556	0.0792897	-0.257896	-0.0893032	-1.03819
Sys1	2.07455	2.61925	4.69381	1	1	2	0.149774	0.105574	0.095665	0.0750401	-0.159015	-0.0419876	-0.703202
Pigt	1.16623	2.77883	3.94506	1	1	2	0.280178	0.0955177	0.139104	0.0486208	-0.1299	-0.0406398	-0.892359
Wfdc2	26.1952	0.0499589	26.2451	1	1	2	3.08593e-07	0.823135	1.99959e-06	0.62204	0.139	0.38052	3.08796
Dnttip1	0.258939	0.0840751	0.343014	1	1	2	0.61085	0.771849	0.842394	0.101957	-0.0569882	0.0224846	0.554517
Snx21	0.628853	3.70215	4.33101	1	1	2	0.427776	0.0543423	0.114692	0.0285387	-0.128042	-0.0497515	-1.24551
Acot8	0.71721	1.34809	2.0653	1	1	2	0.397061	0.245613	0.356062	0.0211943	-0.119509	-0.0491574	-1.3695
Ctsa	0.0675865	0.944433	1.01202	1	1	2	0.794884	0.33114	0.602896	0.13381	-0.0620861	0.0358618	0.717605
Pltp	0.252409	0.422625	0.675035	1	1	2	0.615384	0.51563	0.71354	0.0334345	-0.0071927	0.0131209	1.26597
Pcif1	0.184595	0.221039	0.405634	1	1	2	0.667454	0.638249	0.816428	0.0862477	-0.105452	-0.00960195	-0.196344
Ncoa5	0.542855	0.709079	1.25193	1	1	2	0.461252	0.39975	0.534744	0.0373619	-0.126634	-0.044636	-1.06692
Slc35c2	1.58811	0.439947	2.02805	1	1	2	0.207597	0.507148	0.362755	0.0506328	-0.062503	-0.00593512	-0.20564
Elmo2	1.38893	0.085298	1.47423	1	1	2	0.238586	0.770242	0.478493	0.0941655	-0.0630498	0.0155578	0.387911
Trp53rka	0.134709	2.95419	3.0889	1	1	2	0.713599	0.0856553	0.213429	0.00856411	-0.0579972	-0.0247165	-1.45561
Eya2	0.0168946	18.6059	18.6228	1	1	2	0.896583	1.60721e-05	9.03872e-05	-0.146208	-0.478008	-0.312108	-3.68729
Zmynd8	0.326785	0.174373	0.501158	1	1	2	0.567558	0.676255	0.77835	0.0944437	-0.104322	-0.00493917	-0.0974071
Ncoa3	0.833532	3.07189	3.90542	1	1	2	0.361253	0.079657	0.141889	0.00446452	-0.141105	-0.0683201	-1.83974
Sulf2	0.464958	0.0443427	0.509301	1	1	2	0.495316	0.833217	0.775187	0.0344372	-0.0127645	0.0108364	0.89992
Arfgef2	0.15668	1.17841	1.33509	1	1	2	0.692232	0.277681	0.512967	0.188324	-0.0462261	0.0710492	1.18741
Cse1l	3.98024	0.451205	4.43144	1	1	2	0.046037	0.501763	0.109075	0.0895978	-0.0494492	0.0200743	0.565922
Stau1	0.223422	0.149159	0.372581	1	1	2	0.636445	0.69934	0.830032	0.108191	-0.0582586	0.0249662	0.58796
Ddx27	0.545132	3.85374	4.39887	1	1	2	0.460314	0.0496352	0.110866	0.000442488	-0.137024	-0.0682906	-1.94735
Znfx1	0.0480082	1.38746	1.43547	1	1	2	0.826566	0.238834	0.487856	0.0437395	-0.115473	-0.0358667	-0.883065
Zfas1	4.98801	9.63231	14.6203	1	1	2	0.0255236	0.00191184	0.000668713	0.39166	0.143725	0.267692	4.23229
Ptgis	0	0.27852	0.27852	0	1	1	1	0.597673	0.597673
Slc9a8	0.00241346	0.525646	0.528059	1	1	2	0.960818	0.468443	0.767951	0.0447037	-0.0888147	-0.0220555	-0.647522
Spata2	0.000718871	2.5055	2.50621	1	1	2	0.97861	0.11345	0.285616	0.0194215	-0.0924896	-0.036534	-1.27968
Rnf114	0.0649841	1.60809	1.67307	1	1	2	0.798785	0.204761	0.433209	0.040091	-0.16926	-0.0645844	-1.20929
Ube2v1	0.139328	0.158638	0.297966	1	1	2	0.70895	0.690413	0.861584	0.0503436	-0.0552681	-0.00246224	-0.0913896
Tmem189	0.101525	1.60926	1.71079	1	1	2	0.750008	0.204596	0.425116	0.0430331	-0.12745	-0.0422087	-0.970504
Cebpb	1.15667	0.00976952	1.16644	1	1	2	0.282157	0.921265	0.558098	0.138572	-0.0711449	0.0337134	0.630155
1200007C13Rik	0	1.19955	1.19955	0	1	1	1	0.273411	0.273411
Ptpn1	1.02942	3.96684	4.99627	1	1	2	0.310294	0.0464047	0.0822384	0.0407804	-0.199638	-0.0794286	-1.29505
Pard6b	1.76009	0.533984	2.29407	1	1	2	0.184614	0.464937	0.317577	0.125809	-0.129119	-0.00165499	-0.0254481
Adnp	0.099225	2.14062	2.23985	1	1	2	0.752762	0.143443	0.326304	0.0491984	-0.013812	0.0176932	1.10071
Dpm1	0.0138622	0.00159605	0.0154583	1	1	2	0.906275	0.968133	0.992301	0.0668835	-0.0683467	-0.000731593	-0.0212067
Atp9a	0.996121	3.15932	4.15544	1	1	2	0.318251	0.0754945	0.125215	0.0557843	-0.176379	-0.0602974	-1.01808
Zfp64	0.309428	1.84374	2.15317	1	1	2	0.578032	0.174513	0.340757	0.105958	-0.00893892	0.0485098	1.655
Tshz2	1.23142	0.918922	2.15035	1	1	2	0.26713	0.337758	0.341239	0.0341055	-0.037805	-0.00184977	-0.100833
Zfp217	0.0873887	1.38223	1.46962	1	1	2	0.767524	0.239722	0.479598	0.0348711	-0.0832265	-0.0241777	-0.802513
Pfdn4	0.128415	0.124162	0.252577	1	1	2	0.720081	0.724564	0.88136	0.0655747	-0.073783	-0.00410411	-0.115443
Fam210b	0.000100105	2.8483	2.8484	1	1	2	0.992017	0.0914708	0.240701	0.0811774	-0.00825194	0.0364627	1.59826
Rtf2	0.996709	0.689106	1.68582	1	1	2	0.318108	0.406469	0.430457	0.0971804	-0.0721945	0.012493	0.289131
Gm14303	2.35907	2.58411	4.94318	1	1	2	0.124557	0.107941	0.0844505	0.181051	0.0200889	0.10057	2.44919
Rae1	0.788867	0.734563	1.52343	1	1	2	0.374443	0.391408	0.466865	0.0851596	-0.0147788	0.0351904	1.38029
Rbm38	0.00102338	2.33917	2.3402	1	1	2	0.97448	0.126156	0.310336	0.0153276	-0.0546398	-0.0196561	-1.10123
Zbp1	1.27097	0.456265	1.72723	1	1	2	0.259585	0.499375	0.421634	0.0194542	-0.0824091	-0.0314775	-1.21132
Pmepa1	6.44846	1.7854	8.23385	1	1	2	0.0111049	0.181488	0.0162945	0.224537	0.0339033	0.12922	2.6571
Ppp4r1l-ps	1.19942	1.50458	2.704	1	1	2	0.273438	0.219968	0.258722	0.0521349	-0.0905653	-0.0192152	-0.527835
Rab22a	0.0564804	0.110888	0.167369	1	1	2	0.812148	0.739135	0.919722	0.0803356	-0.122744	-0.0212042	-0.409293
Vapb	0.112589	3.49596	3.60855	1	1	2	0.737216	0.0615186	0.164594	0.0282003	-0.17242	-0.0721097	-1.40896
Stx16	0.967264	0.220568	1.18783	1	1	2	0.325363	0.638608	0.552161	0.0960937	-0.0857837	0.00515504	0.111104
Npepl1	0.0499758	5.51804	5.56801	1	1	2	0.823105	0.0188214	0.0617904	0.113478	0.00568663	0.0595825	2.16676
Gnas	1.20763	12.8302	14.0378	1	1	2	0.271802	0.000341078	0.000894816	-0.066797	-0.453354	-0.260075	-2.63733
Nelfcd	0.09028	1.63435	1.72463	1	1	2	0.763822	0.201103	0.422184	0.0393367	-0.10865	-0.0346564	-0.917996
Ctsz	3.18937	0.350856	3.54022	1	1	2	0.0741187	0.553629	0.170314	0.212041	-0.0318653	0.0900877	1.44784
Atp5e	17.7658	0.395863	18.1616	1	1	2	2.49838e-05	0.529233	0.000113829	0.423758	0.000351499	0.212055	1.96322
Prelid3b	0.203678	0.0247493	0.228427	1	1	2	0.651768	0.874993	0.892067	0.0723573	-0.0649256	0.00371586	0.106101
Edn3	0.177771	13.0939	13.2716	1	1	2	0.673296	0.000296265	0.00131251	-0.0328423	-0.218809	-0.125826	-2.65224
Gm14296	0.677911	0.00136832	0.679279	1	1	2	0.410307	0.970492	0.712027	0.0446161	-0.0220677	0.0112742	0.662739
Cdh4	0.314987	1.15101	1.466	1	1	2	0.574636	0.283338	0.480466	0.0347041	-0.13762	-0.0514582	-1.17054
Taf4	1.54853	0.125417	1.67395	1	1	2	0.213353	0.723232	0.433019	0.0754855	-0.0498707	0.0128074	0.400492
Lsm14b	0.0272383	0.549155	0.576393	1	1	2	0.868912	0.458663	0.749614	0.0348649	-0.0747152	-0.0199251	-0.712766
Psma7	2.33502	7.00724	9.34226	1	1	2	0.126493	0.00811808	0.00936168	0.0226103	-0.301994	-0.139692	-1.68692
Mtg2	0.108874	0.13389	0.242764	1	1	2	0.741429	0.714432	0.885695	0.0755636	-0.0640205	0.00577154	0.162082
Osbpl2	0.352866	0.101104	0.453971	1	1	2	0.552495	0.750509	0.796933	0.091767	-0.0472947	0.0222361	0.626801
Adrm1	0.189327	0.00141261	0.19074	1	1	2	0.663477	0.970019	0.909037	0.0422083	-0.0567526	-0.00727214	-0.288056
Lama5	0.346861	4.17584	4.5227	1	1	2	0.555896	0.0410042	0.10421	0.283184	0.0152077	0.149196	2.18242
Rps21	26.7498	0.588638	27.3384	1	1	2	2.31576e-07	0.442946	1.15754e-06	0.5304	0.106721	0.318561	2.94736
Cables2	0.000781756	0.183859	0.18464	1	1	2	0.977694	0.668078	0.911813	0.0472618	-0.0329462	0.00715776	0.349814
Mrgbp	1.51295	1.00197	2.51491	1	1	2	0.21869	0.316835	0.284377	0.0514473	-0.0435532	0.00394704	0.162863
Ogfr	0.52963	3.08904	3.61867	1	1	2	0.466762	0.0788211	0.163763	0.00703346	-0.157181	-0.0750736	-1.79207
Dido1	0.0582285	1.97921	2.03744	1	1	2	0.809318	0.159473	0.361056	0.0386153	-0.139302	-0.0503432	-1.10918
Gid8	0.368473	0.23682	0.605293	1	1	2	0.543838	0.626513	0.73886	0.0420896	-0.0921386	-0.0250245	-0.730801
Ythdf1	0.378693	0.869074	1.24777	1	1	2	0.538304	0.351212	0.535859	0.0582795	-0.0966018	-0.0191612	-0.484955
Arfgap1	0.0545228	3.79462	3.84915	1	1	2	0.815372	0.0514174	0.145938	0.121208	-0.0085531	0.0563276	1.70159
Ppdpf	0.000247358	2.51537	2.51562	1	1	2	0.987452	0.112741	0.284276	0.042679	-0.238588	-0.0979547	-1.36516
Helz2	0.174616	1.69723	1.87184	1	1	2	0.676042	0.192651	0.392224	0.0299739	-0.0750963	-0.0225612	-0.841707
Gmeb2	0.646259	0.080098	0.726357	1	1	2	0.421453	0.777165	0.695462	0.0448585	-0.090049	-0.0225953	-0.656538
Arfrp1	0.0154681	2.10703	2.1225	1	1	2	0.901022	0.146624	0.346023	0.0345531	-0.140343	-0.0528952	-1.18553
Zgpat	0.599229	0.000877125	0.600106	1	1	2	0.438872	0.976373	0.740779	0.0396418	-0.0631141	-0.0117361	-0.447709
Tpd52l2	1.30402	1.30756	2.61157	1	1	2	0.253481	0.252837	0.270959	0.086874	-0.151445	-0.0322856	-0.531041
Dnajc5	1.62114	1.9483	3.56944	1	1	2	0.202933	0.162771	0.167844	0.0816542	-0.159258	-0.0388017	-0.63135
Uckl1	0.15562	0.444196	0.599817	1	1	2	0.693221	0.505104	0.740886	0.0677144	-0.026044	0.0208352	0.871095
Zfp512b	0.824696	0.945095	1.76979	1	1	2	0.363811	0.330971	0.412757	0.0401034	-0.0565056	-0.0082011	-0.332761
Prpf6	0.0996502	0.267355	0.367005	1	1	2	0.75225	0.605112	0.83235	0.121496	-0.088142	0.0166772	0.311839
Samd10	0.139675	2.64547	2.78514	1	1	2	0.708605	0.103846	0.248436	0.0155107	-0.117607	-0.0510483	-1.50322
Rgs19	1.36093	0.270433	1.63136	1	1	2	0.243377	0.603042	0.442338	0.0303779	-0.0471224	-0.00837228	-0.423466
Pcmtd2	3.27671	0.183533	3.46025	1	1	2	0.0702696	0.668354	0.177263	0.137829	-0.0742657	0.0317818	0.587389
Polr3k	3.4371	0.00102909	3.43813	1	1	2	0.0637476	0.974409	0.179234	0.0413754	-0.10333	-0.030977	-0.839141
Shroom4	5.5909	2.68845	8.27935	1	1	2	0.018054	0.101078	0.015928	0.265794	0.0493621	0.157578	2.85399
Clcn5	0.0685441	7.9097	7.97824	1	1	2	0.793468	0.00491705	0.018516	0.17668	0.0347755	0.105728	2.92059
Ccdc22	0.034996	2.03416	2.06915	1	1	2	0.851604	0.153799	0.355377	0.0367083	-0.00478397	0.0159622	1.508
Plp2	0.294686	3.07656	3.37125	1	1	2	0.587233	0.0794282	0.185329	0.012828	-0.232916	-0.110044	-1.75534
Gpkow	0.0991504	0.0471829	0.146333	1	1	2	0.752852	0.82804	0.929446	0.0793221	-0.0772065	0.00105779	0.02649
Wdr45	4.72938	4.75932	9.4887	1	1	2	0.0296515	0.0291401	0.00870071	0.0840162	-0.230705	-0.0733445	-0.913523
Praf2	0.263725	4.48304	4.74676	1	1	2	0.607573	0.0342328	0.0931652	0.077784	0.0109602	0.0443721	2.6029
Ccdc120	0.0988389	2.10807	2.20691	1	1	2	0.753228	0.146524	0.331723	0.0312731	-0.101479	-0.0351032	-1.03653
Tfe3	0.0252998	0.206387	0.231687	1	1	2	0.873622	0.649614	0.890615	0.0734571	-0.0435888	0.0149342	0.500153
Gripap1	0.352161	0.0425661	0.394727	1	1	2	0.552892	0.836544	0.820892	0.0909051	-0.0534764	0.0187143	0.50809
Otud5	0.481012	0.386659	0.867672	1	1	2	0.487964	0.534061	0.648019	0.0911992	-0.114954	-0.0118774	-0.225844
Slc35a2	0.203155	1.56213	1.76528	1	1	2	0.652186	0.211354	0.413689	0.031844	-0.07429	-0.021223	-0.783844
Pqbp1	0.386847	0.43524	0.822086	1	1	2	0.533962	0.509429	0.662958	0.0317225	-0.0850933	-0.0266854	-0.895467
Timm17b	0.810728	2.36543	3.17616	1	1	2	0.367905	0.12405	0.204318	0.0398629	-0.105661	-0.0328992	-0.886191
Hdac6	0.4171	6.28818	6.70528	1	1	2	0.518388	0.0121546	0.0349919	0.0875934	0.0197843	0.0536889	3.10366
Wdr13	0.125713	1.38223	1.50794	1	1	2	0.722919	0.239722	0.470495	0.0260459	-0.100533	-0.0372437	-1.15337
Rbm3	0.498705	10.94	11.4387	1	1	2	0.48007	0.000941107	0.00328185	-0.0355452	-0.29286	-0.164203	-2.50146
Ebp	0.00188148	10.0766	10.0785	1	1	2	0.965402	0.00150162	0.00647858	-0.0409289	-0.259513	-0.150221	-2.69395
Porcn	0.763469	0.69821	1.46168	1	1	2	0.382245	0.403386	0.481505	0.0624475	-0.0797972	-0.00867485	-0.239058
Ftsj1	0.785606	0.491806	1.27741	1	1	2	0.375432	0.483123	0.527975	0.0473203	-0.050366	-0.00152284	-0.0611082
Cybb	0.188144	0.422625	0.610769	1	1	2	0.664466	0.51563	0.73684	0.0282628	-0.00674021	0.0107613	1.20514
Dynlt3	0.359169	9.20569	9.56486	1	1	2	0.548968	0.00241264	0.00837562	-0.0243819	-0.298561	-0.161471	-2.30855
Tspan7	0.00532265	0.000988613	0.00631126	1	1	2	0.941841	0.974917	0.996849	0.0157035	-0.0144115	0.000645988	0.0840853
Mid1ip1	0.00688132	4.07059	4.07747	1	1	2	0.933888	0.043636	0.130193	0.0118564	-0.176297	-0.0822202	-1.71295
Bcor	1.12482	0.618908	1.74372	1	1	2	0.288884	0.431454	0.418172	0.0340971	-0.134286	-0.0500945	-1.16619
Atp6ap2	0.359385	0.410219	0.769605	1	1	2	0.548848	0.521858	0.680585	0.101686	-0.0767616	0.0124622	0.273756
1810030O07Rik	0.860749	0.121693	0.982442	1	1	2	0.353529	0.727206	0.611879	0.0810545	-0.0307723	0.0251411	0.881286
Med14	0.0698776	0.368018	0.437896	1	1	2	0.791515	0.544086	0.803364	0.0616425	-0.0922302	-0.0152938	-0.389612
Usp9x	0.275516	2.6836	2.95912	1	1	2	0.599656	0.101386	0.227738	0.0637912	-0.24757	-0.0918894	-1.15685
Ddx3x	3.27162	5.05014	8.32176	1	1	2	0.0704881	0.0246239	0.0155938	0.0563912	-0.220917	-0.0822629	-1.16284
Cask	0.0192597	2.32879	2.34805	1	1	2	0.889624	0.127	0.30912	0.0334572	-0.16085	-0.0636963	-1.285
Maoa	0.0588048	0.9603	1.0191	1	1	2	0.808395	0.327111	0.600764	0.0465426	-0.100328	-0.0268929	-0.71776
Maob	0.0111199	5.03679	5.04791	1	1	2	0.916018	0.0248144	0.0801419	0.00687951	-0.160172	-0.0766461	-1.79853
Fundc1	0.120222	0.00232164	0.122544	1	1	2	0.728793	0.96157	0.940567	0.076956	-0.0610547	0.00795065	0.225823
Kdm6a	0.0881924	0.586268	0.67446	1	1	2	0.766488	0.443866	0.713745	0.0905969	-0.159179	-0.0342912	-0.538157
Gm14636	0.131081	3.97186	4.10294	1	1	2	0.717314	0.0462667	0.128546	0.111735	0.00798798	0.0598617	2.26178
Rp2	0.263539	3.96784	4.23138	1	1	2	0.607699	0.0463771	0.12055	0.0160575	-0.0918363	-0.0378894	-1.37657
Jade3	0.190804	5.27237	5.46317	1	1	2	0.662249	0.0216665	0.0651159	-0.00753673	-0.200693	-0.104115	-2.11291
Ndufb11	4.11223	0.396227	4.50846	1	1	2	0.0425742	0.529044	0.104955	0.196644	-0.124954	0.0358448	0.436908
Rbm10	0.0867248	0.470264	0.556989	1	1	2	0.768383	0.492866	0.756922	0.0525716	-0.0823819	-0.0149051	-0.432942
Uba1	0.312969	0.0870531	0.400022	1	1	2	0.575864	0.767958	0.818722	0.097336	-0.0985017	-0.000582886	-0.0116672
Cdk16	0.00508965	3.23604	3.24113	1	1	2	0.943126	0.0720346	0.197787	0.0209492	-0.147474	-0.0632626	-1.47239
Araf	0.000674318	0.46656	0.467234	1	1	2	0.979283	0.494574	0.791665	0.11435	-0.0604002	0.0269751	0.605094
Timp1	0	3.79973	3.79973	0	1	1	1	0.051261	0.051261
Uxt	0.853825	1.27151	2.12534	1	1	2	0.355472	0.259483	0.345532	0.0185955	-0.10915	-0.0452774	-1.38935
Zfp182	0.268579	0.124567	0.393146	1	1	2	0.604287	0.724133	0.821541	0.0727571	-0.077361	-0.00230196	-0.0601095
Slc6a14	2.96639	5.96886	8.93526	1	1	2	0.0850112	0.0145607	0.0114745	0.0490836	-0.255267	-0.103092	-1.32778
Klhl13	0.0404162	4.936	4.97641	1	1	2	0.840669	0.0263029	0.0830587	0.00381342	-0.108838	-0.0525121	-1.82727
Wdr44	0.727966	0.0811776	0.809144	1	1	2	0.393543	0.775708	0.667262	0.0759949	-0.0608997	0.00754762	0.216123
Il13ra1	1.11343	7.74824	8.86167	1	1	2	0.291339	0.00537649	0.0119046	0.0101636	-0.148312	-0.0690741	-1.70857
Lonrf3	1.28743	2.17643	3.46386	1	1	2	0.256522	0.140139	0.176942	0.0872279	0.00736718	0.0472975	2.32158
Pgrmc1	1.36347	9.45582	10.8193	1	1	2	0.242937	0.00210481	0.00447324	-0.0123247	-0.279343	-0.145834	-2.1409
Slc25a5	0.046523	0.744011	0.790534	1	1	2	0.829228	0.388379	0.6735	0.0913369	-0.182071	-0.0453672	-0.650442
C330007P06Rik	0.195984	1.02144	1.21742	1	1	2	0.657982	0.312178	0.544052	0.0527212	-0.0987269	-0.0230028	-0.595382
Ube2a	1.06741	0.156547	1.22396	1	1	2	0.30153	0.692356	0.542276	0.081895	-0.098116	-0.00811047	-0.176614
Rpl39	44.4787	0.348186	44.8269	1	1	2	2.5714e-11	0.555142	1.84487e-10	0.650058	0.213673	0.431865	3.87933
Upf3b	0.10989	0.654425	0.764314	1	1	2	0.74027	0.418535	0.682388	0.0642307	-0.165234	-0.0505016	-0.862715
Nkap	0.0296755	0.0128921	0.0425675	1	1	2	0.863229	0.9096	0.978941	0.0687176	-0.0695527	-0.000417586	-0.0118385
Ndufa1	2.4615	1.76152	4.22302	1	1	2	0.116667	0.184435	0.121055	0.135421	-0.185071	-0.024825	-0.303634
Zbtb33	0.375715	4.45458	4.8303	1	1	2	0.539906	0.0348078	0.0893541	0.017009	-0.0788267	-0.0309089	-1.26425
Lamp2	3.9727	3.17095	7.14365	1	1	2	0.0462436	0.0749588	0.0281045	0.124644	-0.223885	-0.04962	-0.558079
Cul4b	0.00089445	0.607491	0.608385	1	1	2	0.976141	0.435734	0.737719	0.0530524	-0.108472	-0.0277096	-0.672469
Mcts1	0.00305747	0.11376	0.116817	1	1	2	0.955904	0.735904	0.943264	0.106054	-0.0801744	0.01294	0.272373
C1galt1c1	1.83782	2.38785	4.22567	1	1	2	0.175207	0.122282	0.120895	0.0533692	-0.10054	-0.0235855	-0.6007
Thoc2	1.7953	0.0599828	1.85528	1	1	2	0.180282	0.806523	0.395486	0.198716	-0.0766975	0.0610092	0.868337
Xiap	0.00525057	4.57522	4.58047	1	1	2	0.942235	0.0324376	0.101243	0.008417	-0.254898	-0.123241	-1.83466
Stag2	5.77383	3.56904	9.34288	1	1	2	0.0162665	0.0588662	0.0093588	0.0908941	-0.151706	-0.0304061	-0.4913
Ocrl	0.00498577	6.09132	6.0963	1	1	2	0.943708	0.0135848	0.0474465	-0.000601922	-0.144556	-0.0725791	-1.97635
Zdhhc9	0.604591	4.55338	5.15797	1	1	2	0.436832	0.0328539	0.075851	0.0188657	-0.0833392	-0.0322367	-1.2364
Utp14a	0.00752106	0.0127462	0.0202672	1	1	2	0.930891	0.910111	0.989918	0.0756041	-0.0650409	0.0052816	0.147204
Bcorl1	1.15216	0.618908	1.77107	1	1	2	0.283098	0.431454	0.412494	0.0714936	-0.0857001	-0.00710321	-0.177132
Aifm1	0.131289	8.19183	8.32312	1	1	2	0.7171	0.00420795	0.0155833	-0.0129182	-0.215832	-0.114375	-2.20952
Enox2	0.541133	0.487794	1.02893	1	1	2	0.461963	0.484913	0.597821	0.123618	-0.0375989	0.0430098	1.04576
Firre	2.15211	0.000144536	2.15225	1	1	2	0.142375	0.990408	0.340914	0.149918	-0.069105	0.0404066	0.72317
Rap2c	1.8362	2.5454	4.3816	1	1	2	0.175397	0.110616	0.111827	0.0573249	-0.122048	-0.0323613	-0.70721
Mbnl3	0.0100283	1.03307	1.0431	1	1	2	0.920232	0.309438	0.5936	0.0360209	-0.0862925	-0.0251358	-0.805558
Gpc4	0.259093	1.10588	1.36497	1	1	2	0.610744	0.29298	0.505359	0.0739764	-0.0369014	0.0185375	0.655367
Gpc3	0.572922	0.00843912	0.581361	1	1	2	0.4491	0.926806	0.747755	0.0595159	-0.0384014	0.0105573	0.422639
Phf6	0.109386	3.6907	3.80008	1	1	2	0.740844	0.0547167	0.149562	0.102479	0.00392713	0.0532033	2.11617
Hprt	0.0564019	0.221613	0.278015	1	1	2	0.812276	0.637814	0.870222	0.0628111	-0.109017	-0.0231029	-0.527049
C430049B03Rik	1.61212	25.3961	27.0082	1	1	2	0.204194	4.66854e-07	1.36532e-06	-0.178898	-0.557005	-0.367952	-3.81464
Mospd1	0.339559	0.0394133	0.378973	1	1	2	0.560084	0.842632	0.827384	0.0541313	-0.0658453	-0.00585702	-0.191363
Rtl8a	0.0919908	0.630466	0.722457	1	1	2	0.761661	0.427184	0.69682	0.0342827	-0.0109322	0.0116753	1.01219
Rtl8b	0.0202317	1.16826	1.18849	1	1	2	0.886892	0.27976	0.551979	0.0218784	-0.0499061	-0.0140138	-0.765251
Ints6l	0.20731	0.823482	1.03079	1	1	2	0.648884	0.364164	0.597264	0.0515905	-0.0966915	-0.0225505	-0.596137
Mmgt1	0.00467223	1.83631	1.84098	1	1	2	0.945504	0.175384	0.398323	0.027615	-0.105916	-0.0391504	-1.1493
Slc9a6	1.47011	1.31869	2.7888	1	1	2	0.225328	0.250827	0.247982	0.0583385	-0.0920839	-0.0168727	-0.439693
Fhl1	4.73773	15.6995	20.4372	1	1	2	0.029508	7.42453e-05	3.64856e-05	-0.0265902	-0.248873	-0.137732	-2.42888
Htatsf1	0.000713659	3.34238	3.34309	1	1	2	0.978688	0.067517	0.187956	0.0173537	-0.135304	-0.058975	-1.51436
Arhgef6	3.68574	0.101104	3.78685	1	1	2	0.0548794	0.750509	0.150555	0.127365	-0.0162764	0.0555442	1.51579
Rbmx	0.146906	2.50506	2.65197	1	1	2	0.70151	0.113481	0.265541	0.109261	-0.00633532	0.0514628	1.74513
Atp11c	0.0264131	0.227571	0.253984	1	1	2	0.870896	0.633331	0.880741	0.116778	-0.068283	0.0242475	0.513606
Fmr1	0.047686	0.100112	0.147798	1	1	2	0.82714	0.751695	0.928765	0.0804733	-0.119908	-0.0197175	-0.385719
Ids	1.43871	7.61812	9.05683	1	1	2	0.230348	0.00577847	0.0107978	0.0173068	-0.181264	-0.0819784	-1.61831
1110012L19Rik	0.363272	7.8309	8.19418	1	1	2	0.546695	0.00513604	0.016621	0.0932729	0.0236425	0.0584577	3.29095
Tmem185a	0.0268965	1.76102	1.78792	1	1	2	0.86973	0.184497	0.409033	0.052598	-0.0146837	0.0189572	1.10447
Mtm1	0.0169768	0.321473	0.33845	1	1	2	0.896333	0.570724	0.844319	0.053908	-0.0828821	-0.0144871	-0.415149
Mtmr1	1.30059	0.123972	1.42456	1	1	2	0.254106	0.724766	0.490524	0.0782547	-0.0559784	0.0111381	0.32526
Cd99l2	0.179319	3.08904	3.26836	1	1	2	0.671959	0.0788211	0.195112	0.0118521	-0.148276	-0.0682118	-1.66982
Hmgb3	1.61805	8.71874	10.3368	1	1	2	0.203364	0.00314956	0.0056937	0.111881	0.00306807	0.0574746	2.07049
Vma21	0.734138	1.08604	1.82018	1	1	2	0.391545	0.297349	0.402488	0.028489	-0.136224	-0.0538673	-1.28197
Prrg3	3.50953	17.7836	21.2931	1	1	2	0.0610167	2.47514e-05	2.3783e-05	-0.0260966	-0.20334	-0.114718	-2.53712
Gabre	1.26863	2.34878	3.61741	1	1	2	0.260024	0.125381	0.163866	0.0227846	-0.0315007	-0.00435801	-0.314691
Cetn2	0.973621	2.74735	3.72098	1	1	2	0.323779	0.0974155	0.155597	0.0462859	-0.120871	-0.0372925	-0.874531
Nsdhl	1.24249	0.133933	1.37642	1	1	2	0.264992	0.714388	0.502475	0.0569482	-0.0105313	0.0232084	1.34819
F8a	0.738467	0.0223627	0.760829	1	1	2	0.390153	0.881126	0.683578	0.0430484	-0.0629502	-0.00995093	-0.367995
Haus7	0.661815	0.903203	1.56502	1	1	2	0.41592	0.341924	0.457258	0.0271432	-0.113438	-0.0431472	-1.20311
Bgn	0.73225	1.1521	1.88435	1	1	2	0.392155	0.28311	0.38978	0.0274306	-0.0311198	-0.00184461	-0.123496
Slc6a8	0.226876	1.26132	1.48819	1	1	2	0.63385	0.261402	0.475164	0.045789	-0.0992728	-0.0267419	-0.722632
Bcap31	0.530364	10.5286	11.059	1	1	2	0.466454	0.0011754	0.00396801	-0.0461811	-0.379311	-0.212746	-2.50338
Abcd1	0.0919025	0.31435	0.406253	1	1	2	0.761772	0.575023	0.816175	0.0438438	-0.086263	-0.0212096	-0.639014
Idh3g	0.217682	1.13622	1.3539	1	1	2	0.640812	0.286452	0.508164	0.150352	-0.0350306	0.0576607	1.21924
Ssr4	9.29127	0.0339743	9.32525	1	1	2	0.00230248	0.853762	0.00944165	0.28837	-0.040591	0.123889	1.47628
L1cam	1.11848	1.57484	2.69332	1	1	2	0.290246	0.209506	0.260108	0.0611748	-0.0360376	0.0125686	0.506808
Naa10	1.22488	0.903203	2.12809	1	1	2	0.268404	0.341924	0.345058	0.0615476	-0.0721132	-0.00528281	-0.154931
Renbp	1.07649	3.11903	4.19552	1	1	2	0.299485	0.0773826	0.122731	0.000655026	-0.179825	-0.089585	-1.94574
Hcfc1	0.441901	0.0259965	0.467898	1	1	2	0.506206	0.871909	0.791402	0.0535214	-0.0912483	-0.0188634	-0.510765
Irak1	0.255694	0.819359	1.07505	1	1	2	0.613094	0.365368	0.584191	0.0575914	-0.0966648	-0.0195367	-0.496463
Mecp2	0.0635703	2.83215	2.89573	1	1	2	0.800939	0.0923943	0.235072	0.0195554	-0.162933	-0.071689	-1.53991
Flna	8.83488	2.56681	11.4017	1	1	2	0.00295526	0.109128	0.00334313	0.343478	0.0740283	0.208753	3.03692
Emd	0.133964	0.219843	0.353807	1	1	2	0.714357	0.639159	0.83786	0.0588251	-0.10925	-0.0252122	-0.588013
Rpl10	9.84183	0.109988	9.95182	1	1	2	0.00170588	0.740157	0.00690224	0.253924	-0.0598158	0.0970541	1.21261
Dnase1l1	0.171417	1.44623	1.61765	1	1	2	0.678855	0.229133	0.445381	0.043359	-0.104514	-0.0305777	-0.810574
Taz	0.187919	6.12548	6.31339	1	1	2	0.664655	0.0133247	0.0425661	0.00258052	-0.167999	-0.0827093	-1.90066
Atp6ap1	0.693796	2.82941	3.52321	1	1	2	0.404876	0.0925524	0.171769	0.00833667	-0.21361	-0.102636	-1.81272
Gdi1	1.0115	2.46358	3.47508	1	1	2	0.314544	0.116513	0.175953	0.0520561	-0.13651	-0.0422271	-0.877819
Fam50a	0.188774	1.47932	1.66809	1	1	2	0.663939	0.223882	0.434289	0.0327391	-0.145134	-0.0561972	-1.23846
Lage3	0.158147	0.436993	0.59514	1	1	2	0.690868	0.508577	0.742621	0.11572	-0.0474396	0.0341402	0.820222
Ubl4a	0.0161602	0.0141987	0.030359	1	1	2	0.898843	0.90515	0.984935	0.0772966	-0.0744206	0.00143804	0.0371546
Fam3a	2.91576	0.642826	3.55859	1	1	2	0.0877181	0.422689	0.168757	0.0808457	-0.0501625	0.0153416	0.45904
Ikbkg	0.000615677	1.25269	1.2533	1	1	2	0.980204	0.26304	0.534378	0.0284812	-0.0779484	-0.0247336	-0.910968
G6pdx	0.000897786	0.20405	0.204948	1	1	2	0.976096	0.651471	0.902602	0.0484583	-0.0327885	0.00783491	0.378012
Dkc1	0.0257659	10.6394	10.6651	1	1	2	0.872473	0.00110705	0.00483162	-0.0193527	-0.168631	-0.0939917	-2.46815
Mpp1	1.07387	0.469308	1.54318	1	1	2	0.300073	0.493306	0.462278	0.0838562	-0.0933049	-0.00472434	-0.104532
Fundc2	0.949772	0.049156	0.998928	1	1	2	0.329777	0.824539	0.606856	0.0699675	-0.14158	-0.035806	-0.663479
Cmc4	0.113202	1.03277	1.14597	1	1	2	0.736527	0.309509	0.56384	0.0300098	-0.0573656	-0.0136779	-0.613632
Brcc3	2.66834	1.27151	3.93985	1	1	2	0.102363	0.259483	0.139467	0.0643914	-0.0647843	-0.00019644	-0.00596113
Vbp1	0.0497592	0.418779	0.468538	1	1	2	0.823483	0.517547	0.791149	0.0535272	-0.0845271	-0.0154999	-0.440107
Pls3	1.45013	16.0522	17.5023	1	1	2	0.228508	6.16197e-05	0.000158277	-0.204746	-0.572969	-0.388858	-4.1396
Tbl1x	2.50313	11.0286	13.5317	1	1	2	0.11362	0.000897177	0.00115246	-0.132256	-0.448991	-0.290623	-3.59677
Prkx	0.102289	4.90777	5.01006	1	1	2	0.749099	0.0267362	0.0816733	-0.00105278	-0.164996	-0.0830246	-1.98514
Dmd	0.00653633	0.31435	0.320887	1	1	2	0.935563	0.575023	0.851766	0.049882	-0.0864452	-0.0182816	-0.525666
Tab3	0.0392985	0.70108	0.740379	1	1	2	0.842859	0.402421	0.690604	0.0336831	-0.0630361	-0.0146765	-0.594823
Gk	0.000399554	0.67837	0.67877	1	1	2	0.984052	0.410149	0.712208	0.0597448	-0.0274177	0.0161636	0.726917
Pdk3	0.894768	1.5792	2.47397	1	1	2	0.344188	0.208876	0.290258	0.0549042	-0.101299	-0.0231975	-0.582142
Zfx	0.0252173	0.0197388	0.0449562	1	1	2	0.873827	0.888269	0.977773	0.104775	-0.0847286	0.0100231	0.20733
Eif2s3x	2.59563	0.00365119	2.59928	1	1	2	0.107159	0.951817	0.27263	0.104799	-0.0393076	0.0327458	0.890736
Klhl15	0.417851	0.0387058	0.456557	1	1	2	0.518011	0.844033	0.795903	0.030122	-0.0551832	-0.0125306	-0.575804
Apoo	0.177755	0.0639386	0.241693	1	1	2	0.67331	0.800376	0.88617	0.0439007	-0.0465926	-0.00134595	-0.0583031
Maged1	0.145078	11.6422	11.7873	1	1	2	0.703284	0.000644726	0.00275694	0.231689	0.0485444	0.140117	2.99898
Zxdb	0.115406	1.42811	1.54351	1	1	2	0.734071	0.232074	0.462201	0.0288408	-0.0659883	-0.0185737	-0.767778
Amer1	0.681646	0.00687241	0.688518	1	1	2	0.409021	0.933931	0.708745	0.0867584	-0.060574	0.0130922	0.348332
Las1l	2.41995	0.353018	2.77296	1	1	2	0.119799	0.55241	0.249953	0.0296733	-0.139378	-0.0548525	-1.27191
Msn	3.8476	12.4449	16.2925	1	1	2	0.0498172	0.000419144	0.000289826	-0.228137	-0.624761	-0.426449	-4.2147
Ar	0	0.57097	0.57097	0	1	1	1	0.449874	0.449874
Ophn1	0.137051	3.74881	3.88586	1	1	2	0.711231	0.0528452	0.143284	0.00784298	-0.200285	-0.0962209	-1.81225
Yipf6	6.34411	3.55315	9.89726	1	1	2	0.0117772	0.0594324	0.00709311	0.0772614	-0.114399	-0.0185689	-0.379779
Stard8	0.074853	3.53911	3.61396	1	1	2	0.784398	0.0599376	0.164149	0.0132276	-0.0575781	-0.0221753	-1.22766
Efnb1	0.000180121	0.614428	0.614608	1	1	2	0.989292	0.433125	0.735427	0.0620712	-0.130388	-0.0341585	-0.695725
Pja1	1.35936	0.0794877	1.43885	1	1	2	0.243648	0.777993	0.487032	0.0647164	-0.0426542	0.0110311	0.402729
Tmem28	0.313739	0.000988613	0.314727	1	1	2	0.575395	0.974917	0.854393	0.0171569	-0.0305242	-0.00668367	-0.549473
Igbp1	1.73905	0.540124	2.27917	1	1	2	0.18726	0.462381	0.319952	0.142567	-0.0201997	0.0611834	1.47349
Pdzd11	0.111201	2.04403	2.15523	1	1	2	0.738781	0.152804	0.340406	0.103708	-0.0125172	0.0455953	1.5378
Dlg3	0.0756471	1.25269	1.32833	1	1	2	0.783285	0.26304	0.514702	0.0286553	-0.0979795	-0.0346621	-1.07295
Tex11	0	2.03625	2.03625	0	1	1	1	0.153588	0.153588
Snx12	0.0210039	0.0345845	0.0555883	1	1	2	0.884768	0.852469	0.972589	0.0831252	-0.0759758	0.00357469	0.088073
Foxo4	0.0517109	1.2745	1.32621	1	1	2	0.820112	0.258925	0.51525	0.056545	-0.0219386	0.0173032	0.864221
Il2rg	0	1.19955	1.19955	0	1	1	1	0.273411	0.273411
Zmym3	0.568408	0.12316	0.691568	1	1	2	0.450892	0.725632	0.707665	0.0809028	-0.0345465	0.0231782	0.786985
Nono	1.43894	0.284008	1.72295	1	1	2	0.230311	0.594086	0.422539	0.108222	-0.0933278	0.00744693	0.144835
Taf1	0.722451	2.56039	3.28284	1	1	2	0.395341	0.109572	0.193705	0.0105097	-0.177061	-0.0832755	-1.74033
Ogt	0.551954	3.16999	3.72194	1	1	2	0.457521	0.075003	0.155522	0.0557274	-0.245766	-0.0950193	-1.23541
Pin4	0.148915	0.395454	0.544369	1	1	2	0.699575	0.529446	0.761714	0.0694422	-0.0984729	-0.0145154	-0.338857
Rps4x	25.4555	1.82485	27.2803	1	1	2	4.52713e-07	0.176737	1.19166e-06	0.390183	-0.0459789	0.172102	1.54674
Hdac8	0.351682	1.97293	2.32461	1	1	2	0.553163	0.160137	0.312764	0.0650494	-0.181409	-0.0581796	-0.92535
Phka1	0.0813597	1.70432	1.78568	1	1	2	0.775463	0.191723	0.40949	0.161182	-0.0466634	0.0572592	1.0799
Tsix	0.00653794	0.176688	0.183226	1	1	2	0.935555	0.674235	0.912458	0.155347	-0.100512	0.0274173	0.42005
Xist	5.56784	9.08676	14.6546	1	1	2	0.0182933	0.00257467	0.000657347	0.665137	0.218195	0.441666	3.87366
Jpx	0.498893	5.49825	5.99714	1	1	2	0.479987	0.0190355	0.0498583	0.0479121	-0.00478242	0.0215648	1.6042
Ftx	0.322503	1.83341	2.15591	1	1	2	0.570107	0.175726	0.340291	0.0189422	-0.110658	-0.045858	-1.38703
Slc16a2	0.000347648	1.09463	1.09498	1	1	2	0.985124	0.295447	0.5784	0.0609956	-0.164076	-0.0515404	-0.897645
Rlim	0.00362434	0.664077	0.667701	1	1	2	0.951994	0.415124	0.716161	0.0638421	-0.131468	-0.0338132	-0.678639
Nexmif	1.02084	0.863207	1.88404	1	1	2	0.312321	0.352843	0.389839	0.10887	-0.0152276	0.046821	1.47896
Abcb7	0.717076	11.6765	12.3936	1	1	2	0.397105	0.00063293	0.00203592	-0.044408	-0.204576	-0.124492	-3.04679
5530601H04Rik	3.65833	0.276283	3.93461	1	1	2	0.0557895	0.599148	0.139833	0.0475735	-0.0813915	-0.016909	-0.513954
Pbdc1	0.73599	0.176289	0.912279	1	1	2	0.390948	0.674582	0.633725	0.0771682	-0.0827247	-0.00277824	-0.0681113
Atrx	8.59103	1.94256	10.5336	1	1	2	0.00337823	0.163391	0.00516013	0.207772	-0.149489	0.0291415	0.319745
Magt1	1.78049	2.2469	4.02739	1	1	2	0.182089	0.133882	0.133495	0.0744996	-0.145103	-0.0353019	-0.630141
Cox7b	2.45484	1.36197	3.81682	1	1	2	0.117163	0.243196	0.148316	0.161202	-0.199951	-0.0193746	-0.210291
Atp7a	0.543245	0.0402487	0.583493	1	1	2	0.461091	0.840995	0.746958	0.063677	-0.0785937	-0.00745834	-0.205497
Pgk1	0.202707	0.777977	0.980684	1	1	2	0.652545	0.377761	0.612417	0.0695715	-0.119875	-0.0251515	-0.520423
Taf9b	0.388694	0.00735019	0.396044	1	1	2	0.532987	0.931678	0.820352	0.0373	-0.024006	0.00664699	0.425012
Lpar4	0.686783	2.84249	3.52928	1	1	2	0.407261	0.0918017	0.171249	0.0169511	-0.0232546	-0.00315174	-0.307285
Itm2a	1.10815	0.506805	1.61496	1	1	2	0.292484	0.476525	0.445981	0.117269	-0.0266416	0.0453136	1.23428
2610002M06Rik	0.0263203	0.0982915	0.124612	1	1	2	0.871121	0.75389	0.939595	0.0650188	-0.0542321	0.00539337	0.177287
Brwd3	1.89314	0.842525	2.73566	1	1	2	0.168849	0.358676	0.254659	0.0807251	-0.0862064	-0.00274065	-0.0643567
2810403D21Rik	0.0137978	0.0542287	0.0680265	1	1	2	0.906492	0.815862	0.966559	0.0577889	-0.0433327	0.00722809	0.280194
Hmgn5	0.665887	3.08683	3.75272	1	1	2	0.414489	0.0789285	0.153147	0.0991917	0.0078468	0.0535193	2.2967
Sh3bgrl	1.22967	0.747171	1.97684	1	1	2	0.267471	0.387373	0.372164	0.182588	-0.0332483	0.0746697	1.35612
Apool	0.031181	1.00164	1.03282	1	1	2	0.859837	0.316914	0.596658	0.0503606	-0.113536	-0.0315876	-0.755484
Pof1b	0.346504	11.1873	11.5338	1	1	2	0.556099	0.000823601	0.00312947	-0.0792684	-0.354061	-0.216665	-3.09073
Chm	0.133098	1.93186	2.06495	1	1	2	0.715241	0.164555	0.356124	0.0266114	-0.14516	-0.059274	-1.35267
Diaph2	0.239976	6.95158	7.19155	1	1	2	0.624224	0.00837454	0.0274394	-0.049155	-0.402626	-0.225891	-2.50508
Cstf2	0.3815	0.00421421	0.385714	1	1	2	0.536801	0.94824	0.8246	0.043444	-0.0590047	-0.00778036	-0.297695
Trmt2b	0.00710141	0.549155	0.556256	1	1	2	0.932842	0.458663	0.7572	0.0362582	-0.0658564	-0.0147991	-0.568102
Rpl36a	22.2113	0.721689	22.933	1	1	2	2.44236e-06	0.395591	1.04754e-05	0.50511	0.128554	0.316832	3.2982
Gla	1.42134	0.240408	1.66175	1	1	2	0.233184	0.623911	0.435669	0.025097	-0.0416449	-0.00827391	-0.485949
Hnrnph2	0.565568	0.702187	1.26776	1	1	2	0.452025	0.40205	0.530531	0.10502	-0.0721124	0.0164536	0.364118
Armcx3	0.277228	0.560425	0.837654	1	1	2	0.598524	0.454089	0.657818	0.0752698	-0.0230403	0.0261147	1.04127
Gprasp1	0.828078	2.46836	3.29644	1	1	2	0.362829	0.116159	0.192392	0.0491211	-0.124446	-0.0376624	-0.850588
Bex2	0	4.87682	4.87682	0	1	1	1	0.0272197	0.0272197
Bex4	0.381786	1.36801	1.74979	1	1	2	0.536649	0.242154	0.416905	0.0520634	-0.116671	-0.0323036	-0.750457
Tceal8	0.000655241	0.765469	0.766124	1	1	2	0.979578	0.381623	0.681771	0.0563053	-0.126561	-0.0351281	-0.753004
Tceal9	6.96084	16.6982	23.659	1	1	2	0.00833131	4.38234e-05	7.2864e-06	-0.0526496	-0.458187	-0.255418	-2.46888
Bex3	1.94961	3.75732	5.70693	1	1	2	0.162628	0.0525769	0.0576442	0.0672954	-0.215995	-0.07435	-1.02879
Tceal1	0.150067	0.169283	0.31935	1	1	2	0.698471	0.68075	0.852421	0.0226533	-0.04267	-0.0100084	-0.600583
Morf4l2	4.75136	0.0127328	4.76409	1	1	2	0.0292752	0.910158	0.0923615	0.174022	-0.0634662	0.0552776	0.912402
Fam199x	0.000661361	4.87382	4.87448	1	1	2	0.979483	0.0272671	0.0874017	0.00639729	-0.125959	-0.0597808	-1.7705
Tbc1d8b	0.0281303	0.302732	0.330862	1	1	2	0.866803	0.582175	0.847528	0.056402	-0.0839629	-0.0137805	-0.384843
Morc4	0.411961	0.0224214	0.434383	1	1	2	0.520976	0.880972	0.804776	0.0298206	-0.0421979	-0.00618866	-0.336845
Prps1	0.00620193	0.900672	0.906874	1	1	2	0.93723	0.342602	0.635441	0.0418513	-0.0963605	-0.0272546	-0.772988
Tsc22d3	0.0743422	0.75108	0.825423	1	1	2	0.785116	0.386134	0.661853	0.0582246	-0.113177	-0.027476	-0.628373
Mid2	0.0775254	0.994583	1.07211	1	1	2	0.780679	0.318625	0.585052	0.033653	-0.101132	-0.0337397	-0.981242
Psmd10	0.0450404	1.38746	1.4325	1	1	2	0.83193	0.238834	0.48858	0.0292948	-0.103404	-0.0370547	-1.0946
Atg4a	0.102718	0.330865	0.433584	1	1	2	0.748592	0.56515	0.805098	0.0628292	-0.0282347	0.0172972	0.744574
Col4a5	3.18299	0.405486	3.58848	1	1	2	0.0744085	0.524269	0.166254	0.199981	-0.144591	0.0276951	0.315066
Nxt2	0.128181	0.903378	1.03156	1	1	2	0.720326	0.341877	0.597035	0.0301721	-0.0510982	-0.0104631	-0.504666
Acsl4	0.0422705	3.32806	3.37033	1	1	2	0.837105	0.0681072	0.185414	0.0392328	-0.264847	-0.112807	-1.45421
Tmem164	0.72996	6.13629	6.86625	1	1	2	0.392896	0.0132435	0.0322858	-0.0293174	-0.269912	-0.149615	-2.43762
Ammecr1	0.593956	0.326363	0.920319	1	1	2	0.440893	0.567808	0.631183	0.0539811	-0.0138211	0.02008	1.16091
Tmem29	0.571558	0.0982915	0.669849	1	1	2	0.449641	0.75389	0.715392	0.0593607	-0.0702592	-0.00544927	-0.164795
Maged2	0.510283	2.63867	3.14895	1	1	2	0.475016	0.104291	0.207116	0.0769947	0.00291203	0.0399534	2.11405
Gnl3l	1.29305	0.0178432	1.31089	1	1	2	0.255488	0.893736	0.519211	0.0764871	-0.0316081	0.0224395	0.813739
Phf8	0.181207	0.101104	0.282311	1	1	2	0.670338	0.750509	0.868354	0.0868816	-0.0501324	0.0183746	0.525691
Huwe1	0.610962	1.97701	2.58797	1	1	2	0.434426	0.159706	0.274176	0.0986415	-0.24719	-0.0742741	-0.841882
Hsd17b10	1.167	0.812788	1.97979	1	1	2	0.280018	0.367297	0.371616	0.0867494	-0.117248	-0.0152492	-0.293022
Smc1a	0.197329	0.953415	1.15074	1	1	2	0.656885	0.328851	0.562495	0.0867272	-0.168291	-0.0407821	-0.626868
Iqsec2	0.109366	4.23186	4.34123	1	1	2	0.740867	0.0396719	0.114108	0.0146209	-0.132603	-0.0589911	-1.57067
Kdm5c	0.912409	8.6645	9.5769	1	1	2	0.339476	0.0032447	0.00832533	-0.00848972	-0.269775	-0.139132	-2.08733
Kantr	0.409971	2.26185	2.67182	1	1	2	0.521984	0.132596	0.262919	0.0122135	-0.0958424	-0.0418144	-1.5169
Tspyl2	0.0171448	0.523998	0.541142	1	1	2	0.895824	0.469141	0.762944	0.0302823	-0.0516434	-0.0106805	-0.511036
Shroom2	0.228634	0.00240479	0.231039	1	1	2	0.632539	0.960888	0.890903	0.071339	-0.0936936	-0.0111773	-0.265488
Gm6472	0.066895	1.27149	1.33839	1	1	2	0.795913	0.259487	0.512121	0.0526542	-0.011483	0.0205856	1.25815
Mageh1	0.8392	0.491806	1.33101	1	1	2	0.359626	0.483123	0.514015	0.0502416	-0.0570616	-0.00341002	-0.124572
Ubqln2	0.00349721	0.444196	0.447694	1	1	2	0.952843	0.505104	0.799438	0.061128	-0.0310965	0.0150157	0.638232
Nbdy	0.000761164	0.0213591	0.0221203	1	1	2	0.97799	0.883805	0.989001	0.0772011	-0.0666309	0.00528509	0.144037
Sat1	11.2579	0.939583	12.1975	1	1	2	0.000792851	0.332385	0.0022457	0.215276	-0.102724	0.0562761	0.693706
Acot9	0.00115025	10.027	10.0282	1	1	2	0.972945	0.0015426	0.00664368	-0.0404338	-0.254037	-0.147235	-2.70198
Prdx4	9.21725	2.16655	11.3838	1	1	2	0.00239745	0.141042	0.00337317	0.273036	0.0593934	0.166215	3.04972
Sms	1.43441	15.6995	17.1339	1	1	2	0.231046	7.42453e-05	0.000190295	-0.0364721	-0.238588	-0.13753	-2.66732
Mbtps2	0.00691804	0.12341	0.130328	1	1	2	0.933713	0.725365	0.936914	0.0642689	-0.083726	-0.00972851	-0.257678
Rps6ka3	0.0052711	13.7987	13.804	1	1	2	0.942123	0.000203473	0.00100577	-0.0834442	-0.343441	-0.213443	-3.21804
Eif1ax	0.913442	4.7381	5.65154	1	1	2	0.339203	0.0295016	0.0592629	-0.0230657	-0.290899	-0.156982	-2.29755
Bclaf3	0.299675	0.27996	0.579634	1	1	2	0.584086	0.596728	0.7484	0.0770052	-0.0929176	-0.00795621	-0.183541
Sh3kbp1	0.157586	0.0467789	0.204365	1	1	2	0.691389	0.828766	0.902865	0.0783461	-0.0798207	-0.000737267	-0.0182721
Pdha1	2.00348	0.0583244	2.06181	1	1	2	0.156938	0.809164	0.356685	0.117026	-0.0711187	0.0229539	0.478235
Phka2	3.2794	2.33148	5.61088	1	1	2	0.0701545	0.126781	0.06048	0.0664924	-0.117144	-0.0253257	-0.540607
Cdkl5	5.39241	7.11972	12.5121	1	1	2	0.0202245	0.00762406	0.00191878	0.0497957	-0.246999	-0.0986017	-1.30229
Reps2	0.346219	12.7369	13.0832	1	1	2	0.556261	0.000358504	0.00144221	-0.0861124	-0.349705	-0.217909	-3.24055
Rbbp7	2.51706	0.0351187	2.55218	1	1	2	0.11262	0.851347	0.279127	0.14883	-0.047178	0.050826	1.01646
Txlng	0.056426	5.12481	5.18123	1	1	2	0.812237	0.0235862	0.0749738	0.00953629	-0.188108	-0.0892859	-1.77083
Syap1	0.259998	8.9678	9.2278	1	1	2	0.610121	0.00274779	0.00991307	-0.0172302	-0.26483	-0.14103	-2.23275
Ctps2	0.291268	0.21986	0.511127	1	1	2	0.589409	0.639147	0.77448	0.0814568	-0.091835	-0.00518906	-0.117379
S100g	0.221858	2.81901	3.04087	1	1	2	0.637628	0.0931536	0.218616	0.367719	-0.02294	0.172389	1.72978
Ap1s2	0.186777	1.95155	2.13833	1	1	2	0.665613	0.162419	0.343295	0.0175705	-0.0959871	-0.0392083	-1.35344
Zrsr2	0.0292944	0.0337341	0.0630285	1	1	2	0.864101	0.854274	0.968977	0.0761102	-0.0820096	-0.00294969	-0.0731255
Pir	0.314769	0.0443427	0.359112	1	1	2	0.574768	0.833217	0.835641	0.023209	-0.0320156	-0.00440329	-0.312553
Vegfd	0	0.27852	0.27852	0	1	1	1	0.597673	0.597673
Piga	0.09772	2.0237	2.12142	1	1	2	0.754583	0.154861	0.346209	0.0626896	-0.00573438	0.0284776	1.63145
Mospd2	0.503983	10.2078	10.7118	1	1	2	0.477755	0.0013985	0.00472031	-0.047005	-0.245234	-0.146119	-2.88948
Gemin8	1.05618	1.16826	2.22444	1	1	2	0.304089	0.27976	0.328829	0.0116838	-0.0712993	-0.0298078	-1.40805
Gpm6b	0	3.26658	3.26658	0	1	1	1	0.0707051	0.0707051
Ofd1	0.561246	4.71134	5.27259	1	1	2	0.453759	0.0299642	0.0716262	0.0203794	-0.122817	-0.0512187	-1.40209
Trappc2	0.681068	2.09207	2.77314	1	1	2	0.409219	0.148065	0.249931	0.00978104	-0.0882143	-0.0392166	-1.56871
Rab9	0.0506414	0.385929	0.43657	1	1	2	0.821951	0.534447	0.803896	0.071965	-0.113492	-0.0207638	-0.438874
Tceanc	0.00855474	2.0616	2.07015	1	1	2	0.926307	0.151052	0.3552	0.04325	-0.00538284	0.0189336	1.52609
Egfl6	2.25985	1.20783	3.46768	1	1	2	0.132767	0.271763	0.176605	0.209268	-0.00870401	0.100282	1.80343
Tmsb4x	3.98246	2.73812	6.72059	1	1	2	0.0459763	0.0979797	0.0347251	-0.0443449	-0.421581	-0.232963	-2.42076
Prps2	0.648428	2.99052	3.63894	1	1	2	0.420675	0.0837535	0.162111	0.0241386	-0.0732648	-0.0245631	-0.988523
Msl3	0.378561	1.25422e-05	0.378574	1	1	2	0.538374	0.997174	0.827549	0.0895967	-0.0626452	0.0134757	0.346974
Arhgap6	1.94212	3.50352	5.44565	1	1	2	0.163438	0.0612384	0.0656891	0.0541851	-0.169885	-0.0578499	-1.01204
Hccs	0.00738985	0.167314	0.174704	1	1	2	0.931495	0.68251	0.916354	0.0394958	-0.0253051	0.00709537	0.429212
Mid1	0.0760051	1.80077	1.87677	1	1	2	0.782786	0.17962	0.391259	0.126855	-0.0356992	0.0455779	1.09909
Pex2	0.00399243	0.452757	0.45675	1	1	2	0.949619	0.501029	0.795826	0.0887545	-0.0448885	0.021933	0.643324
Zc2hc1a	0.32649	5.91491	6.2414	1	1	2	0.567733	0.0150132	0.0441262	0.00810967	-0.254801	-0.123346	-1.83905
Gm16685	0.0103409	1.76026	1.7706	1	1	2	0.919003	0.184592	0.41259	0.0197153	-0.0560524	-0.0181686	-0.93997
Mrps28	0.182099	0.751255	0.933354	1	1	2	0.669576	0.386079	0.627083	0.0874054	-0.0265453	0.03043	1.0468
Tpd52	3.10806	1.26569	4.37375	1	1	2	0.0779057	0.260576	0.112267	0.012198	-0.208594	-0.0981981	-1.7434
Zbtb10	0.000168697	1.07686	1.07703	1	1	2	0.989637	0.299401	0.583614	0.0357837	-0.0914386	-0.0278274	-0.857409
Zfp704	2.05719	2.77725	4.83444	1	1	2	0.151489	0.0956123	0.089169	0.0621651	-0.138375	-0.0381051	-0.744834
Fabp5	2.34097	3.75003	6.091	1	1	2	0.126011	0.0528065	0.0475726	0.239203	0.0402416	0.139722	2.7528
Fabp12	0.0915159	0.000988613	0.0925045	1	1	2	0.762259	0.974917	0.954801	0.0121437	-0.0192396	-0.00354795	-0.443155
Impa1	0.807765	0.0141987	0.821964	1	1	2	0.368782	0.90515	0.662999	0.0588619	-0.0853748	-0.0132564	-0.360271
Zfand1	0.122907	1.93459	2.05749	1	1	2	0.725903	0.164257	0.357455	0.0634675	-0.019758	0.0218548	1.02936
Chmp4c	1.01616e-05	2.07123	2.07124	1	1	2	0.997457	0.1501	0.355006	0.0325974	-0.141355	-0.0543787	-1.2254
Snx16	0.141226	0.0341313	0.175357	1	1	2	0.707066	0.853428	0.916055	0.0429807	-0.0465862	-0.00180277	-0.0788987
Lrrcc1	1.35896	0.171011	1.52998	1	1	2	0.243717	0.679215	0.46534	0.0998964	-0.0797084	0.010094	0.220304
E2f5	1.07554	0.293867	1.36941	1	1	2	0.299697	0.587753	0.50424	0.0709933	-0.0669833	0.00200501	0.0569625
1810022K09Rik	1.31891	0.574478	1.89339	1	1	2	0.250787	0.448485	0.388021	0.185471	-0.0385285	0.0734713	1.28573
Car2	0.459916	7.48135	7.94127	1	1	2	0.497663	0.00623413	0.0188615	-0.0324423	-0.239197	-0.13582	-2.57505
Ythdf3	0.236237	0.156593	0.39283	1	1	2	0.626937	0.692313	0.821671	0.106592	-0.121082	-0.00724491	-0.124737
Armc1	0.444165	0.0118299	0.455995	1	1	2	0.505119	0.913389	0.796126	0.056325	-0.0910558	-0.0173654	-0.461872
Mtfr1	0.00435822	0.281001	0.285359	1	1	2	0.947364	0.596046	0.867032	0.0360066	-0.0593222	-0.0116578	-0.47937
Pde7a	6.9624	0.00895154	6.97135	1	1	2	0.00832404	0.924623	0.0306331	0.296645	-0.0451619	0.125742	1.44204
Cp	0.749113	0.371823	1.12094	1	1	2	0.386757	0.542012	0.570942	0.0190824	-0.0598229	-0.0203703	-1.01197
Hps3	0.0542506	2.34781	2.40206	1	1	2	0.815825	0.125459	0.300884	0.022882	-0.0817071	-0.0294125	-1.10236
Hltf	0.0499081	6.47398	6.52389	1	1	2	0.823223	0.0109465	0.0383138	-0.00859141	-0.159877	-0.0842341	-2.18257
Gyg	0.00467458	0.321473	0.326148	1	1	2	0.94549	0.570724	0.849528	0.0462262	-0.0795782	-0.016676	-0.519607
Tbl1xr1	0.27226	0.272697	0.544957	1	1	2	0.60182	0.601529	0.76149	0.0783117	-0.0968414	-0.00926484	-0.207347
Naaladl2	0.103766	1.04308	1.14685	1	1	2	0.747356	0.307106	0.563593	0.0547042	-0.119782	-0.0325391	-0.731007
Nceh1	0.547348	12.8755	13.4228	1	1	2	0.459403	0.00033292	0.00121696	-0.0595798	-0.348884	-0.204232	-2.76724
Fndc3b	6.33405	0.264615	6.59866	1	1	2	0.0118442	0.606967	0.0369079	0.265866	-0.0237108	0.121077	1.639
Tmem212	0	0.57097	0.57097	0	1	1	1	0.449874	0.449874
Pld1	1.13126	5.49372	6.62498	1	1	2	0.287506	0.0190849	0.0364253	-0.0190965	-0.205337	-0.112217	-2.3619
Eif5a2	0.117801	0.169283	0.287083	1	1	2	0.731432	0.68075	0.866285	0.0385565	-0.0433453	-0.0023944	-0.114599
Rpl22l1	2.7909	0.804914	3.59581	1	1	2	0.094801	0.369628	0.165645	0.315835	-0.0279729	0.143931	1.64103
Mecom	0.204705	3.4681	3.67281	1	1	2	0.65095	0.062563	0.159389	0.0167857	-0.446113	-0.214664	-1.81782
Gm38197	0.539046	0.569211	1.10826	1	1	2	0.462828	0.450572	0.574573	0.0645025	-0.0872646	-0.0113811	-0.293957
Mynn	0.793214	0.497629	1.29084	1	1	2	0.37313	0.480544	0.524441	0.0663237	-0.0130554	0.0266341	1.31526
Sec62	0.54247	5.46305	6.00552	1	1	2	0.461411	0.0194227	0.0496499	0.0258131	-0.343519	-0.158853	-1.68599
Phc3	1.15578	0.470802	1.62658	1	1	2	0.282343	0.492618	0.443397	0.157985	-0.0393164	0.0593344	1.17884
Prkci	0.000298859	7.41984	7.42014	1	1	2	0.986207	0.00645084	0.0244758	-0.0224178	-0.268336	-0.145377	-2.3173
Skil	0.364995	0.196802	0.561796	1	1	2	0.545745	0.657315	0.755105	0.123802	-0.0579655	0.0329182	0.709901
Kcnmb2	0.0491461	3.58596	3.6351	1	1	2	0.824556	0.0582699	0.162423	0.0140654	-0.0693712	-0.0276529	-1.29916
Zmat3	0.150394	2.67325	2.82364	1	1	2	0.698159	0.102048	0.243699	0.104453	-0.00444004	0.0500066	1.80013
Pik3ca	0.100449	0.287	0.387449	1	1	2	0.751291	0.59215	0.823885	0.0941097	-0.13126	-0.0185754	-0.323087
Zfp639	0.149255	0.123782	0.273038	1	1	2	0.699248	0.724968	0.87239	0.0654766	-0.0731845	-0.00385395	-0.108951
Mfn1	0.207342	0.0811776	0.288519	1	1	2	0.648859	0.775708	0.865663	0.0552035	-0.091157	-0.0179768	-0.481466
Gnb4	0.0350676	0.350745	0.385813	1	1	2	0.851454	0.553691	0.824559	0.0781446	-0.0505957	0.0137745	0.41941
Actl6a	0.190137	0.479088	0.669225	1	1	2	0.662803	0.488836	0.715615	0.0889081	-0.0610385	0.0139348	0.364287
Mrpl47	0.199224	0.874073	1.0733	1	1	2	0.655348	0.34983	0.584704	0.0515047	-0.0116469	0.0199289	1.23702
Ndufb5	0.929628	0.00764187	0.93727	1	1	2	0.33496	0.930339	0.625856	0.172693	-0.114727	0.0289832	0.395283
Ttc14	0.00528084	3.60502	3.6103	1	1	2	0.942069	0.0576055	0.16445	0.0244094	-0.231263	-0.103427	-1.58572
Ccdc39	0.0421611	0.59122	0.633381	1	1	2	0.837313	0.441948	0.728556	0.013638	-0.0164582	-0.00141009	-0.18366
Fxr1	0.22703	3.3097	3.53673	1	1	2	0.633735	0.068872	0.170612	0.0454443	-0.252219	-0.103387	-1.36151
Dnajc19	1.66519	0.319231	1.98442	1	1	2	0.196905	0.57207	0.370757	0.124174	-0.0276096	0.0482824	1.24693
Atp11b	1.00863	0.228074	1.23671	1	1	2	0.315231	0.632955	0.538831	0.0581603	-0.153892	-0.0478658	-0.884832
Dcun1d1	0.0126696	0.0993968	0.112066	1	1	2	0.91038	0.752555	0.945508	0.101806	-0.0716047	0.0151007	0.341349
Mccc1	0.0948677	0.21423	0.309097	1	1	2	0.758078	0.643472	0.856802	0.0467892	-0.0590218	-0.00611629	-0.226587
Acad9	0.0644218	0.0387058	0.103128	1	1	2	0.799639	0.844033	0.949743	0.0386674	-0.037743	0.000462212	0.0237119
Anxa5	3.61967	20.5495	24.1692	1	1	2	0.0571002	5.81077e-06	5.64576e-06	-0.331532	-0.743291	-0.537412	-5.11614
Exosc9	0.0636381	0.202005	0.265643	1	1	2	0.800835	0.653107	0.875621	0.0628632	-0.03486	0.0140016	0.56164
4932438A13Rik	0.540994	0.0194665	0.56046	1	1	2	0.462021	0.889037	0.75561	0.0915764	-0.151713	-0.0300683	-0.484467
Cetn4	0.105503	0.0657797	0.171282	1	1	2	0.745324	0.797584	0.917924	0.0300735	-0.0162977	0.00688793	0.582263
Spata5	0.106816	0.043648	0.150464	1	1	2	0.743798	0.83451	0.927528	0.0533471	-0.0766966	-0.0116747	-0.351914
Spry1	4.1862	6.97246	11.1587	1	1	2	0.0407543	0.00827738	0.0037751	0.0307478	-0.167748	-0.0685001	-1.35275
Rps23-ps1	0.98723	2.11624	3.10347	1	1	2	0.32042	0.145744	0.21188	0.128082	0.00074376	0.064413	1.98286
Ankrd50	0.247772	3.2543	3.50208	1	1	2	0.618648	0.0712361	0.173594	0.0101678	-0.154387	-0.0721094	-1.71775
Intu	0.91409	2.16049	3.07458	1	1	2	0.339032	0.1416	0.214963	0.0893014	0.00401058	0.046656	2.14429
Hspa4l	0.130508	2.7193	2.8498	1	1	2	0.717906	0.0991417	0.240532	0.0390394	-0.185865	-0.0734126	-1.27953
6430590A07Rik	0.282461	0.0383176	0.320779	1	1	2	0.595093	0.844807	0.851812	0.0492662	-0.042008	0.00362907	0.155857
Larp1b	0.252092	5.16266	5.41476	1	1	2	0.615606	0.0230775	0.0667115	0.0117578	-0.211203	-0.0997224	-1.75325
Pgrmc2	0.44375	0.12341	0.56716	1	1	2	0.505318	0.725365	0.753083	0.0701979	-0.065615	0.00229145	0.0661376
Jade1	0.354751	1.41192	1.76667	1	1	2	0.551436	0.234738	0.413402	0.0444075	-0.0020383	0.0211846	1.78794
Sclt1	1.59955	0.416042	2.01559	1	1	2	0.205967	0.518919	0.365023	0.101985	-0.0193694	0.0413077	1.3343
D3Ertd751e	0.616569	0.0443427	0.660912	1	1	2	0.432325	0.833217	0.718596	0.0373329	-0.051751	-0.00720904	-0.317217
Noct	0.0935152	0.276283	0.369798	1	1	2	0.759755	0.599148	0.831188	0.0689955	-0.0338477	0.0175739	0.66984
Elf2	0.0645162	0.1085	0.173016	1	1	2	0.799495	0.741859	0.917128	0.149798	-0.0971479	0.0263252	0.417877
Ndufc1	3.90243	5.01857	8.921	1	1	2	0.0482162	0.0250769	0.0115566	0.0822437	-0.245434	-0.0815949	-0.976101
Naa15	0.281973	0.000589571	0.282562	1	1	2	0.595411	0.980628	0.868245	0.118723	-0.0927686	0.0129773	0.24053
Rab33b	1.03394	3.22536	4.25931	1	1	2	0.309235	0.0725057	0.118879	0.0289647	-0.0881386	-0.0295869	-0.990397
Setd7	0.780132	0.00583828	0.785971	1	1	2	0.377101	0.939094	0.675039	0.100626	-0.0685394	0.0160431	0.371755
Mgst2	0.312553	2.34878	2.66133	1	1	2	0.576118	0.125381	0.264301	0.00990337	-0.061423	-0.0257598	-1.4157
Maml3	0.136344	0.0241612	0.160505	1	1	2	0.711943	0.876476	0.922883	0.129284	-0.125909	0.00168735	0.0259187
3110080O07Rik	0.000294538	0.245234	0.245528	1	1	2	0.986307	0.620451	0.884472	0.0169615	-0.0243742	-0.00370635	-0.351478
C130089K02Rik	0.514789	0.302475	0.817264	1	1	2	0.473073	0.582335	0.664559	0.0250288	-0.0666075	-0.0207894	-0.889306
Foxo1	0.286597	7.24913	7.53572	1	1	2	0.592409	0.00709355	0.0231014	0.148687	0.0310933	0.0898902	2.99644
Cog6	0.0777706	0.129993	0.207764	1	1	2	0.780342	0.718439	0.901332	0.0462551	-0.0748234	-0.0142841	-0.46245
Lhfp	0.00177098	5.52417	5.52594	1	1	2	0.966433	0.0187555	0.0631039	0.278667	0.016101	0.147384	2.20034
Nhlrc3	0.00438987	0.156705	0.161094	1	1	2	0.947174	0.692209	0.922611	0.0597965	-0.0396697	0.0100634	0.396595
Proser1	0.00130729	0.156705	0.158012	1	1	2	0.971158	0.692209	0.924034	0.0631196	-0.0426506	0.0102345	0.379299
Ufm1	2.18727	6.08369	8.27096	1	1	2	0.139155	0.0136436	0.015995	0.218671	0.0538493	0.13626	3.24066
Supt20	0.0325829	3.19631	3.22889	1	1	2	0.856754	0.0738047	0.199001	0.0299798	-0.213314	-0.0916672	-1.47693
Exosc8	0.289125	1.83341	2.12253	1	1	2	0.590782	0.175726	0.346018	0.015224	-0.0865375	-0.0356568	-1.37352
Alg5	0.183249	1.5792	1.76245	1	1	2	0.668596	0.208876	0.414275	0.0285973	-0.135459	-0.0534311	-1.27667
Rfxap	0.340531	1.78019	2.12072	1	1	2	0.559523	0.182126	0.346331	0.0188282	-0.10863	-0.0449011	-1.38091
Spg20	0.955119	1.11279	2.06791	1	1	2	0.32842	0.291476	0.355597	0.108189	-0.0109536	0.0486178	1.59958
Dclk1	0.818176	27.3848	28.203	1	1	2	0.365714	1.66735e-07	7.51271e-07	-0.120249	-0.344096	-0.232172	-4.06572
Nbea	2.22521	6.98175	9.20696	1	1	2	0.135774	0.00823452	0.0100169	0.0274871	-0.277587	-0.12505	-1.60678
Tm4sf1	0.0104287	2.14062	2.15105	1	1	2	0.91866	0.143443	0.341118	0.0877012	-0.01089	0.0384056	1.52698
Wwtr1	0.328567	0.670735	0.999302	1	1	2	0.566504	0.412796	0.606742	0.0811899	-0.246784	-0.0827973	-0.989588
Gm26671	0.16586	0.164524	0.330384	1	1	2	0.683817	0.685025	0.847731	0.131573	-0.0725825	0.029495	0.566326
Commd2	0.324583	5.10878	5.43336	1	1	2	0.568867	0.0238051	0.0660939	0.01412	-0.222115	-0.103997	-1.72566
Rnf13	2.09714	9.55054	11.6477	1	1	2	0.147575	0.00199891	0.00295623	-0.00588952	-0.277183	-0.141536	-2.04506
Tsc22d2	0.00382805	2.69498	2.69881	1	1	2	0.950665	0.100664	0.259394	0.0278222	-0.193177	-0.0826776	-1.46647
Serp1	0.731081	0.110373	0.841454	1	1	2	0.392533	0.73972	0.656569	0.124227	-0.109845	0.00719098	0.120425
Eif2a	0.00284471	0.157624	0.160468	1	1	2	0.957464	0.691354	0.9229	0.0961371	-0.0646139	0.0157616	0.384348
Selenot	0.0807841	0.02689	0.107674	1	1	2	0.776238	0.869746	0.947587	0.0867004	-0.115394	-0.0143468	-0.278279
Siah2	1.01192	0.075809	1.08773	1	1	2	0.314443	0.783059	0.580501	0.0405334	-0.064389	-0.0119278	-0.445625
Igsf10	0	0.717832	0.717832	0	1	1	1	0.396856	0.396856
Mbnl1	0.235718	20.3101	20.5458	1	1	2	0.627316	6.58525e-06	3.45569e-05	-0.21519	-0.58817	-0.40168	-4.22157
Rap2b	0.0197442	0.954396	0.97414	1	1	2	0.888254	0.328603	0.614424	0.052197	-0.0169378	0.0176296	0.999594
Arhgef26	0.745077	15.245	15.9901	1	1	2	0.38804	9.44256e-05	0.000337129	-0.0953377	-0.432016	-0.263677	-3.06998
Dhx36	3.07612	1.81087	4.88699	1	1	2	0.07945	0.178404	0.0868568	0.231764	0.0120324	0.121898	2.17462
Mme	0.841525	34.7826	35.6242	1	1	2	0.358961	3.68645e-09	1.83785e-08	-0.175631	-0.436707	-0.306169	-4.59699
Slc33a1	0.0601623	0.753539	0.813701	1	1	2	0.80624	0.385358	0.665744	0.0687797	-0.0235177	0.022631	0.961153
Gmps	0.752796	0.0896162	0.842412	1	1	2	0.385592	0.764666	0.656255	0.0866971	-0.0708729	0.0079121	0.196832
Ssr3	0.115722	0.720979	0.836702	1	1	2	0.733721	0.395823	0.658131	0.0812853	-0.14948	-0.0340974	-0.5792
Tiparp	0.448428	0.161724	0.610153	1	1	2	0.503082	0.687574	0.737067	0.106997	-0.0496849	0.028656	0.716928
Ccnl1	1.81273	1.14276	2.95549	1	1	2	0.178181	0.285069	0.228151	0.119455	-0.159589	-0.0200668	-0.281893
Veph1	0.0462077	1.16106	1.20727	1	1	2	0.829799	0.281245	0.54682	0.0971349	-0.025216	0.0359594	1.15208
Rsrc1	0.0899707	2.53088e-05	0.089996	1	1	2	0.764214	0.995986	0.955999	0.132079	-0.115116	0.00848139	0.134495
Mlf1	0.081036	0.0515392	0.132575	1	1	2	0.775898	0.820406	0.935862	0.0184481	-0.0214787	-0.00151527	-0.148766
Gfm1	0.215897	0.382863	0.59876	1	1	2	0.642184	0.536075	0.741278	0.0598422	-0.0220584	0.0188919	0.904205
Lxn	0.0736216	1.05077	1.12439	1	1	2	0.786135	0.305331	0.569958	0.0732634	-0.0322764	0.0204935	0.761164
Mfsd1	0.0137389	0.989264	1.003	1	1	2	0.906691	0.319922	0.605621	0.0919388	-0.0375168	0.027211	0.823952
Ift80	1.12582e-06	0.642826	0.642827	1	1	2	0.999153	0.422689	0.725123	0.04081	-0.0830783	-0.0211342	-0.668703
Smc4	1.17685	2.83786	4.01472	1	1	2	0.277997	0.0920665	0.134343	0.0653235	-0.195932	-0.0653045	-0.97984
Trim59	0.220472	0.224366	0.444838	1	1	2	0.63868	0.635734	0.80058	0.0438172	-0.0482219	-0.00220232	-0.0937963
Kpna4	0.050254	1.03711	1.08737	1	1	2	0.822622	0.308494	0.580606	0.0603229	-0.187456	-0.0635668	-1.00564
Ppm1l	0.0287233	3.7762	3.80493	1	1	2	0.86542	0.0519865	0.149201	0.0178511	-0.184054	-0.0831016	-1.61339
Nmd3	0.264389	1.97065	2.23504	1	1	2	0.607121	0.160379	0.32709	0.0164998	-0.0989027	-0.0412014	-1.39951
Pdcd10	1.58803	1.33553	2.92356	1	1	2	0.207608	0.247823	0.231823	0.109236	-0.165727	-0.0282455	-0.402674
Golim4	4.35412	0.333448	4.68757	1	1	2	0.0369195	0.563636	0.0959637	0.166696	-0.0134707	0.0766126	1.66688
Rapgef2	0.00218643	9.60297	9.60516	1	1	2	0.962705	0.00194263	0.00820856	-0.0422095	-0.277582	-0.159896	-2.66293
Fnip2	0.253857	5.43629	5.69014	1	1	2	0.614372	0.0197226	0.0581301	-0.0105639	-0.209711	-0.110137	-2.1679
Ppid	0.383574	4.52759	4.91116	1	1	2	0.535697	0.0333526	0.0858133	0.132795	0.0151413	0.073968	2.46443
Etfdh	0.00247288	0.0336873	0.0361602	1	1	2	0.960339	0.854373	0.982082	0.0626044	-0.0547956	0.0039044	0.130366
Ctso	0.149747	1.59806	1.7478	1	1	2	0.698778	0.206179	0.41732	0.0207122	-0.0907647	-0.0350262	-1.23165
Gucy1a1	0	0.27852	0.27852	0	1	1	1	0.597673	0.597673
Map9	1.28861	0.00843912	1.29704	1	1	2	0.256305	0.926806	0.522818	0.0558055	-0.0220063	0.0168996	0.851354
Lrat	0	0.27852	0.27852	0	1	1	1	0.597673	0.597673
Plrg1	0.0366185	0.000513986	0.0371325	1	1	2	0.848244	0.981912	0.981605	0.0572664	-0.0501634	0.00355153	0.129589
Tlr2	0.00134734	6.87528	6.87663	1	1	2	0.970719	0.0087396	0.0321188	0.00566592	-0.0448785	-0.0196063	-1.52055
Tmem131l	1.09465	1.12503	2.21968	1	1	2	0.295443	0.288837	0.329611	0.157916	-0.0186401	0.0696379	1.54611
Trim2	0.610596	0.60146	1.21206	1	1	2	0.434563	0.438022	0.545513	0.0882539	-0.120041	-0.0158938	-0.299106
Fhdc1	1.99593	2.22792	4.22385	1	1	2	0.157722	0.135536	0.121005	0.0425754	-0.0677077	-0.0125662	-0.446654
Arfip1	0.0925406	6.33311	6.42565	1	1	2	0.760972	0.0118505	0.0402428	0.00287835	-0.114482	-0.0558019	-1.86382
Gm37240	0.0175707	0.335585	0.353156	1	1	2	0.894546	0.562389	0.838133	0.0645049	-0.117636	-0.0265654	-0.571726
Tmem154	0.640836	0.288613	0.929449	1	1	2	0.423408	0.591111	0.628308	0.0318522	-0.0391323	-0.00364005	-0.201012
Fbxw7	0.597182	0.085298	0.68248	1	1	2	0.439655	0.770242	0.710888	0.0544538	-0.105401	-0.0254736	-0.624658
Fam160a1	0.0207285	2.16049	2.18122	1	1	2	0.885521	0.1416	0.336012	0.0684176	-0.00941054	0.0295035	1.48599
Glt28d2	0.0753476	0.0414494	0.116797	1	1	2	0.783704	0.838673	0.943274	0.0334356	-0.0323492	0.000543211	0.0323683
Sh3d19	1.29791	10.5343	11.8322	1	1	2	0.254595	0.00117177	0.00269563	-0.033999	-0.350888	-0.192444	-2.38053
Rps3a1	30.2182	1.40456	31.6228	1	1	2	3.86063e-08	0.235962	1.35893e-07	0.429065	-0.0128412	0.208112	1.84606
Lrba	0.600233	6.37349	6.97372	1	1	2	0.438489	0.0115838	0.0305968	0.00658702	-0.261368	-0.12739	-1.8636
Etv3	1.68913	1.93186	3.62098	1	1	2	0.193716	0.164555	0.163574	0.0510971	-0.0883703	-0.0186366	-0.523808
Arhgef11	1.25834	2.9623	4.22065	1	1	2	0.261965	0.0852264	0.121199	0.0710711	-0.222135	-0.0755318	-1.0098
Prcc	0.0859109	0.00421421	0.0901251	1	1	2	0.769441	0.94824	0.955938	0.0539953	-0.0419624	0.00601648	0.245776
Hdgf	0.12586	6.98274	7.1086	1	1	2	0.722764	0.00822996	0.0286014	-0.0203368	-0.349711	-0.185024	-2.202
Mrpl24	0.178207	0.0772014	0.255408	1	1	2	0.672919	0.781126	0.880114	0.148256	-0.0921543	0.028051	0.457375
Rrnad1	0.00345571	0.753539	0.756994	1	1	2	0.953123	0.385358	0.68489	0.0712426	-0.0284181	0.0214122	0.842202
Isg20l2	0.183631	1.55647	1.7401	1	1	2	0.668272	0.212183	0.418931	0.01588	-0.0687901	-0.026455	-1.22478
Bcan	0.114098	18.7747	18.8888	1	1	2	0.735526	1.47105e-05	7.91313e-05	-0.0159355	-0.102455	-0.0591954	-2.68195
Gm19439	0.502615	2.00596	2.50858	1	1	2	0.478353	0.156682	0.285279	0.0279456	-0.0551423	-0.0135983	-0.641544
Gpatch4	0.477939	0.954396	1.43234	1	1	2	0.489357	0.328603	0.488621	0.0607847	-0.00945273	0.025666	1.43241
Naxe	0.114444	10.3791	10.4936	1	1	2	0.73514	0.00127449	0.00526446	-0.0441314	-0.311598	-0.177864	-2.60675
Mef2d	0.739636	2.37552	3.11515	1	1	2	0.389778	0.123251	0.210646	0.0561675	-0.148016	-0.0459245	-0.88166
Gm38392	3.15312	20.5824	23.7355	1	1	2	0.0757819	5.71201e-06	7.01305e-06	-0.0403532	-0.198517	-0.119435	-2.96007
Cct3	0.0177431	4.77676	4.79451	1	1	2	0.894033	0.0288463	0.0909675	0.00624949	-0.224689	-0.10922	-1.85389
Glmp	1.17696	3.96308	5.14004	1	1	2	0.277976	0.0465086	0.0765342	0.0386835	-0.161813	-0.061565	-1.20366
Tmem79	0.0462052	0.125417	0.171623	1	1	2	0.829803	0.723232	0.917767	0.0501503	-0.0774964	-0.0136731	-0.419889
Smg5	0.0220343	0.960539	0.982573	1	1	2	0.881996	0.327051	0.611839	0.0440143	-0.100113	-0.0280493	-0.762876
Paqr6	0.423058	0.0913323	0.51439	1	1	2	0.515415	0.76249	0.773217	0.0447583	-0.0386689	0.00304469	0.143058
Pmf1	0.0197851	2.87923	2.89902	1	1	2	0.888139	0.0897289	0.234686	0.0589525	-0.00407827	0.0274371	1.70633
Slc25a44	0.0101061	3.96784	3.97795	1	1	2	0.919924	0.0463771	0.136836	0.0117333	-0.0952657	-0.0417662	-1.53011
Sema4a	0.0304232	0.168443	0.198866	1	1	2	0.861533	0.6815	0.905351	0.0193195	-0.0315379	-0.00610916	-0.470875
Lmna	1.02678	2.53362	3.56041	1	1	2	0.310915	0.111444	0.168604	0.0817846	-0.228216	-0.0732155	-0.925805
Rab25	2.08979	0.000972271	2.09076	1	1	2	0.148287	0.975125	0.351558	0.203396	-0.0914691	0.0559635	0.743977
Lamtor2	1.67194	0.244417	1.91636	1	1	2	0.195999	0.621034	0.383591	0.206822	-0.0588128	0.0740048	1.09207
Ubqln4	0.140619	0.27996	0.420579	1	1	2	0.707666	0.596728	0.81035	0.0563598	-0.111153	-0.0273965	-0.641101
Ssr2	0.0278654	2.64511	2.67297	1	1	2	0.867426	0.103869	0.262767	0.0384093	-0.291924	-0.126757	-1.50418
Arhgef2	2.28961	0.458391	2.748	1	1	2	0.130243	0.498377	0.253093	0.167893	-0.146191	0.0108507	0.135423
Khdc4	1.00666	4.00912	5.01577	1	1	2	0.315705	0.0452549	0.0814401	0.181359	0.0221029	0.101731	2.504
Rit1	0.876318	6.12918	7.0055	1	1	2	0.349212	0.0132968	0.0301145	0.0117175	-0.146439	-0.0673609	-1.66955
Syt11	0.22958	0.818097	1.04768	1	1	2	0.631836	0.365737	0.592243	0.0250885	-0.0777716	-0.0263416	-1.00386
Gon4l	2.0845	0.625361	2.70986	1	1	2	0.148801	0.429062	0.257965	0.0936032	-0.0941864	-0.000291626	-0.00608742
Msto1	0.808577	2.14422	2.9528	1	1	2	0.368541	0.143108	0.228459	0.0395992	-0.0966536	-0.0285272	-0.820713
Dap3	0.00522781	0.172766	0.177994	1	1	2	0.94236	0.677665	0.914848	0.070501	-0.106691	-0.0180949	-0.400304
Ash1l	0.65056	0.831733	1.48229	1	1	2	0.419912	0.361772	0.476567	0.122511	-0.18783	-0.0326599	-0.412528
Rusc1	1.00973	0.306817	1.31655	1	1	2	0.314967	0.57964	0.517743	0.0257808	-0.0823611	-0.0282902	-1.02546
Fdps	0.500083	0.0117227	0.511806	1	1	2	0.479463	0.913781	0.774217	0.0468182	-0.0652724	-0.00922712	-0.322682
Clk2	0.273414	3.10395	3.37737	1	1	2	0.601051	0.0781024	0.184763	0.131934	0.00281039	0.0673721	2.04528
Scamp3	0.0209351	0.820114	0.841049	1	1	2	0.884956	0.365147	0.656702	0.0474133	-0.119843	-0.0362147	-0.848754
Gba	0.0917731	0.416042	0.507815	1	1	2	0.761935	0.518919	0.775763	0.0707278	-0.0306631	0.0200323	0.774481
Mtx1	0.0481013	0.000291664	0.048393	1	1	2	0.826401	0.986374	0.976094	0.0645742	-0.0743931	-0.00490944	-0.138483
Thbs3	8.45981	8.6417	17.1015	1	1	2	0.00363079	0.00328554	0.000193398	0.0656102	-0.283007	-0.108698	-1.22223
Muc1	8.42352	0.565781	8.9893	1	1	2	0.00370397	0.45194	0.0111686	0.371885	0.0097811	0.190833	2.06585
Trim46	0.00302639	2.39528	2.3983	1	1	2	0.956128	0.121702	0.30145	0.0189688	-0.0959432	-0.0384872	-1.31289
Krtcap2	0.767387	11.1066	11.874	1	1	2	0.381027	0.000860188	0.00263989	-0.0447116	-0.377556	-0.211134	-2.48654
Dpm3	0.604527	11.4717	12.0762	1	1	2	0.436856	0.000706653	0.0023861	-0.0774796	-0.336032	-0.206756	-3.13464
Slc50a1	1.02536	0.147666	1.17303	1	1	2	0.311251	0.700776	0.556263	0.0873822	-0.0299901	0.0286961	0.958374
Efna1	1.17979	1.21301	2.3928	1	1	2	0.277399	0.270736	0.30228	0.105486	-0.170699	-0.0326065	-0.462789
Efna4	0.0827988	0.289088	0.371887	1	1	2	0.77354	0.590805	0.83032	0.0520909	-0.0382215	0.00693468	0.300993
Adam15	0.165342	0.855231	1.02057	1	1	2	0.684285	0.355077	0.600323	0.0620257	-0.121743	-0.0298589	-0.636911
Zbtb7b	0.299029	1.30652	1.60555	1	1	2	0.584492	0.253025	0.448083	0.0455498	-0.0970653	-0.0257578	-0.70798
Gm15417	1.24034	0.156705	1.39704	1	1	2	0.265406	0.692209	0.497321	0.0819892	-0.0218551	0.030067	1.13498
Flad1	0.566186	0.000498	0.566684	1	1	2	0.451779	0.982196	0.753262	0.0327669	-0.0534704	-0.0103518	-0.47054
Cks1b	0.0223373	1.32905	1.35139	1	1	2	0.881193	0.248974	0.508803	0.0298707	-0.0122384	0.00881616	0.820696
Shc1	0.112162	0.630709	0.742871	1	1	2	0.737697	0.427095	0.689743	0.0809658	-0.0289077	0.0260291	0.928632
Pygo2	0.0751259	0.87513	0.950256	1	1	2	0.784015	0.349539	0.621805	0.0328404	-0.0606354	-0.0138975	-0.582794
Pbxip1	4.05087	0.649119	4.69999	1	1	2	0.0441485	0.420428	0.0953696	0.132428	-0.101738	0.0153451	0.256877
Pmvk	0.120589	0.214089	0.334677	1	1	2	0.728397	0.643582	0.845913	0.121909	-0.0648092	0.0285501	0.599374
Adar	0.200888	0.0146072	0.215495	1	1	2	0.654005	0.903802	0.897854	0.0662365	-0.044219	0.0110087	0.390686
Ube2q1	0.0875898	0.654425	0.742014	1	1	2	0.767264	0.418535	0.690039	0.0623515	-0.156519	-0.047084	-0.843263
Il6ra	0.0264822	0.690703	0.717185	1	1	2	0.870728	0.405925	0.698659	0.0233099	-0.00829021	0.00750986	0.931581
Hax1	0.176584	2.51198	2.68857	1	1	2	0.674325	0.112984	0.260726	0.116615	-0.00687734	0.0548689	1.74166
Ubap2l	2.58381	0.0347881	2.6186	1	1	2	0.107961	0.85204	0.270009	0.209258	-0.0725731	0.0683426	0.950562
4933434E20Rik	0.889206	4.46968	5.35888	1	1	2	0.345693	0.0345015	0.0686015	-0.0118728	-0.219138	-0.115505	-2.18451
Tpm3	0.152545	13.9624	14.115	1	1	2	0.696115	0.000186501	0.000860941	-0.107703	-0.46687	-0.287287	-3.13543
Nup210l	0.0293939	1.96748	1.99687	1	1	2	0.863873	0.160716	0.368456	0.08354	-0.0124835	0.0355282	1.45035
Rps27	36.102	2.07026	38.1723	1	1	2	1.87255e-09	0.150196	5.14042e-09	0.490739	0.0720588	0.281399	2.63462
Rab13	0.606296	0.00687241	0.613168	1	1	2	0.436186	0.933931	0.735957	0.0708451	-0.0484446	0.0112002	0.368046
Jtb	1.58995	2.66276	4.25271	1	1	2	0.207333	0.102723	0.119271	0.173284	0.0105219	0.0919032	2.21337
Slc39a1	0.588903	0.00904842	0.597951	1	1	2	0.442844	0.924217	0.741578	0.10262	-0.0595429	0.0215385	0.520645
Crtc2	0.325949	0.0224214	0.348371	1	1	2	0.568054	0.880972	0.840141	0.0470281	-0.0256267	0.0107007	0.577333
Gatad2b	0.974326	8.5135	9.48783	1	1	2	0.323604	0.00352521	0.00870451	-0.0062793	-0.257932	-0.132106	-2.05777
Ints3	0.0803159	4.16045	4.24076	1	1	2	0.77687	0.0413785	0.119986	0.015728	-0.149395	-0.0668335	-1.58659
Npr1	3.396	0.857971	4.25398	1	1	2	0.0653546	0.354307	0.119196	0.12079	0.00573169	0.0632608	2.15524
Ilf2	0.123385	0.00285254	0.126237	1	1	2	0.725392	0.957406	0.938832	0.100409	-0.0792856	0.0105615	0.230394
Snapin	0.446896	0.0551712	0.502067	1	1	2	0.503813	0.814298	0.777996	0.074389	-0.0653812	0.00450388	0.126314
Chtop	0.0228975	0.0124132	0.0353107	1	1	2	0.879724	0.911288	0.9825	0.0963933	-0.0802667	0.0080633	0.178918
S100a1	0.141556	10.9379	11.0794	1	1	2	0.706739	0.000942184	0.00392765	-0.103524	-0.490489	-0.297007	-3.00865
S100a13	5.36637	27.3485	32.7148	1	1	2	0.0205286	1.699e-07	7.87163e-08	-0.366693	-0.746459	-0.556576	-5.74496
S100a14	1.37208	3.32353	4.69561	1	1	2	0.241455	0.068295	0.0955788	0.0753517	-0.261231	-0.0929397	-1.0824
S100a16	0.0414632	9.37535	9.41681	1	1	2	0.838647	0.00219923	0.00901914	-0.0360573	-0.275083	-0.15557	-2.55129
S100a4	0.0898888	2.0616	2.15148	1	1	2	0.764319	0.151052	0.341044	0.0384974	-0.00250733	0.0179951	1.72027
S100a6	8.41004	0.221039	8.63108	1	1	2	0.00373155	0.638249	0.0133593	0.667261	0.0498663	0.358564	2.27657
S100a8	0	1.70156	1.70156	0	1	1	1	0.192084	0.192084
S100a9	0	0.118317	0.118317	0	1	1	1	0.730867	0.730867	0.0163349	-0.0180769	-0.000870984	-0.0992159
Sprr1a	5.55868	0.58731	6.14599	1	1	2	0.0183893	0.443461	0.0462824	0.208418	0.0215758	0.114997	2.41262
Tchh	0.053573	1.35018	1.40376	1	1	2	0.816959	0.245246	0.495653	0.0815319	-0.0175085	0.0320117	1.26699
S100a11	1.04935	3.55503	4.60438	1	1	2	0.305656	0.0593652	0.100039	0.130877	-0.344699	-0.106911	-0.881214
S100a10	0.961352	27.6431	28.6045	1	1	2	0.326846	1.45889e-07	6.14632e-07	-0.224193	-0.610457	-0.417325	-4.23515
Mrpl9	0.786792	0.0402487	0.827041	1	1	2	0.375072	0.840995	0.661318	0.0538758	-0.0760057	-0.011065	-0.333949
Riiad1	0.0221998	0.799377	0.821577	1	1	2	0.881557	0.37128	0.663127	0.0197877	-0.0360917	-0.00815197	-0.571859
Snx27	0.450415	0.523138	0.973553	1	1	2	0.502138	0.469506	0.614604	0.0640595	-0.0830432	-0.00949183	-0.252934
Tuft1	0.00255974	5.52314	5.5257	1	1	2	0.959649	0.0187666	0.0631118	-0.00213063	-0.230921	-0.116526	-1.99647
Cgn	6.04579	1.84801	7.8938	1	1	2	0.0139395	0.174015	0.0193145	0.149699	-0.154321	-0.00231071	-0.0297934
Pogz	2.0827	0.124648	2.20735	1	1	2	0.148976	0.724047	0.33165	0.0966732	-0.0594251	0.018624	0.467685
Psmb4	0.644919	1.81463	2.45954	1	1	2	0.421935	0.177954	0.292359	0.0799467	-0.197268	-0.0586604	-0.829484
Selenbp1	2.494	11.849	14.343	1	1	2	0.114281	0.000576914	0.000768159	-0.0279107	-0.369417	-0.198664	-2.28033
Rfx5	1.0866	0.132713	1.21931	1	1	2	0.297226	0.715635	0.543538	0.0661546	-0.0195349	0.0233098	1.06633
Pi4kb	0.450076	0.368018	0.818094	1	1	2	0.502299	0.544086	0.664283	0.0439884	-0.109473	-0.0327422	-0.836348
Zfp687	0.316085	2.62662	2.94271	1	1	2	0.57397	0.105085	0.229615	0.0892743	-0.000485589	0.0443943	1.93876
Psmd4	1.25757	4.54986	5.80744	1	1	2	0.262111	0.0329214	0.054819	0.0451546	-0.22608	-0.0904629	-1.30738
Pip5k1a	0.180086	0.00231119	0.182397	1	1	2	0.671299	0.961657	0.912836	0.118387	-0.10083	0.00877874	0.156977
Vps72	1.26229	0.819359	2.08165	1	1	2	0.261218	0.365368	0.353163	0.0255881	-0.125681	-0.0500465	-1.29688
Scnm1	0.569221	0.532844	1.10207	1	1	2	0.450568	0.465414	0.576354	0.0623796	-0.0779134	-0.00776689	-0.217015
Gabpb2	0.232887	2.14548	2.37836	1	1	2	0.629391	0.142991	0.30447	0.0230543	-0.163151	-0.0700482	-1.47463
Cdc42se1	0.222596	7.45351	7.67611	1	1	2	0.637069	0.00633127	0.0215355	-0.00818516	-0.236824	-0.122504	-2.1003
Prune1	0.279184	1.43727	1.71646	1	1	2	0.597237	0.230581	0.423913	0.0799732	-0.01101	0.0344816	1.48561
Mindy1	0.0819461	0.00538264	0.0873287	1	1	2	0.774677	0.941514	0.957275	0.0928775	-0.0747275	0.00907499	0.212245
Cers2	0.135956	13.4857	13.6217	1	1	2	0.712335	0.000240384	0.00110176	-0.0801763	-0.375996	-0.228086	-3.02238
Setdb1	3.09536	0.0383829	3.13374	1	1	2	0.0785157	0.844676	0.208697	0.11515	-0.0290137	0.043068	1.17106
Arnt	0.34836	2.23699	2.58535	1	1	2	0.555043	0.134743	0.274536	0.0220565	-0.184274	-0.0811089	-1.54093
Ctsk	0.0784916	1.8315	1.90999	1	1	2	0.779352	0.175951	0.384814	0.0142773	-0.0301168	-0.00791977	-0.699303
Ctss	0.354736	0.864532	1.21927	1	1	2	0.551444	0.352473	0.54355	0.0350427	-0.0245198	0.00526144	0.346266
Golph3l	0.566755	0.329677	0.896432	1	1	2	0.451551	0.56585	0.638767	0.0656899	-0.0741839	-0.00424703	-0.119022
Rps10-ps1	0.00290379	0.326363	0.329267	1	1	2	0.957025	0.567808	0.848205	0.0401028	-0.0250175	0.00754263	0.454029
Ensa	0.000216398	5.27237	5.27259	1	1	2	0.988263	0.0216665	0.0716263	0.00216417	-0.17572	-0.0867778	-1.91227
Mcl1	1.63034	0.804935	2.43528	1	1	2	0.201656	0.369622	0.295928	0.141671	-0.176113	-0.0172207	-0.212421
Adamtsl4	0.589755	9.72576	10.3155	1	1	2	0.442514	0.00181703	0.00575459	-0.0152758	-0.20153	-0.108403	-2.28146
Ecm1	0.00937793	1.76693	1.77631	1	1	2	0.922854	0.183763	0.411415	0.0774096	-0.015438	0.0309858	1.30819
Tars2	2.15443	0.472145	2.62657	1	1	2	0.142159	0.492002	0.268935	0.0636753	-0.07586	-0.00609235	-0.171151
Rprd2	0.776154	0.011114	0.787268	1	1	2	0.37832	0.91604	0.674601	0.068115	-0.113857	-0.0228708	-0.492669
Prpf3	0.0593835	0.0106455	0.070029	1	1	2	0.807473	0.917822	0.965591	0.0418592	-0.0537262	-0.0059335	-0.243331
Mrps21	4.94043	1.24763	6.18806	1	1	2	0.0262355	0.264005	0.0453189	0.143629	-0.129818	0.00690582	0.0989966
BC028528	0	1.19955	1.19955	0	1	1	1	0.273411	0.273411
Aph1a	0.0301329	1.21299	1.24312	1	1	2	0.862189	0.270741	0.537105	0.0393762	-0.125119	-0.0428714	-1.02163
Anp32e	0.24207	2.14548	2.38755	1	1	2	0.622715	0.142991	0.303075	0.0383149	-0.114717	-0.0382012	-0.978526
Vps45	0.00870621	0.0117634	0.0204696	1	1	2	0.92566	0.913632	0.989817	0.054618	-0.0635487	-0.00446534	-0.148128
Otud7b	0.693012	16.8891	17.5821	1	1	2	0.405142	3.96278e-05	0.000152085	-0.110845	-0.458366	-0.284605	-3.21026
Sf3b4	0.10374	1.11279	1.21653	1	1	2	0.747386	0.291476	0.544293	0.0849193	-0.0368233	0.024048	0.774309
Bola1	0.238696	4.5188	4.75749	1	1	2	0.625149	0.0335244	0.0926666	-0.00112918	-0.172764	-0.0869467	-1.98575
Hist2h2aa1	0	1.19955	1.19955	0	1	1	1	0.273411	0.273411
Txnip	1.98401	6.69708	8.68109	1	1	2	0.158968	0.00965712	0.0130294	0.0352066	-0.33537	-0.150082	-1.58755
Polr3gl	0.76889	1.19767	1.96656	1	1	2	0.380561	0.273787	0.374082	0.0218954	-0.118349	-0.0482268	-1.34797
Rbm8a	2.51705	1.70403	4.22108	1	1	2	0.112621	0.191762	0.121172	0.098779	-0.151284	-0.0262523	-0.411525
Pex11b	0.768461	0.169283	0.937743	1	1	2	0.380694	0.68075	0.625708	0.048897	-0.0336436	0.00762671	0.3622
Pias3	1.76778	0.183679	1.95145	1	1	2	0.183658	0.66823	0.376918	0.0197444	-0.0746213	-0.0274384	-1.13979
Polr3c	0.0119027	1.19767	1.20957	1	1	2	0.913123	0.273787	0.54619	0.0341968	-0.104752	-0.0352778	-0.99523
Rnf115	3.68025	0.00710349	3.68735	1	1	2	0.0550606	0.932832	0.158234	0.139501	-0.0375945	0.0509532	1.12783
Gpr89	0.489346	0.470264	0.95961	1	1	2	0.484219	0.492866	0.618904	0.0615736	-0.0775356	-0.00798099	-0.224895
Bcl9	3.4802	8.92336e-06	3.4802	1	1	2	0.0621074	0.997617	0.175502	0.110858	-0.0349664	0.0379458	1.02003
Fmo5	0.195453	0.477687	0.673139	1	1	2	0.658417	0.489472	0.714216	0.0372966	-0.0517944	-0.00724891	-0.318946
Prkab2	0.0001167	0.00136832	0.00148502	1	1	2	0.991381	0.970492	0.999258	0.0345918	-0.0337686	0.000411622	0.0236033
Pde4dip	1.02075	0.857971	1.87872	1	1	2	0.312342	0.354307	0.390878	0.067893	-0.0565563	0.00566835	0.178543
Sec22b	0.00886823	0.128415	0.137283	1	1	2	0.924973	0.720081	0.933661	0.0849273	-0.064993	0.00996718	0.260609
Notch2	0.68433	3.92028	4.60461	1	1	2	0.4081	0.0477069	0.100028	0.0282247	-0.152282	-0.0620289	-1.34703
Phgdh	0.909557	3.82198	4.73154	1	1	2	0.340232	0.0505845	0.0938772	0.0673306	-0.0181941	0.0245682	1.12606
Wars2	0.11524	0.00854681	0.123787	1	1	2	0.734255	0.926341	0.939983	0.052959	-0.0383017	0.00732865	0.314788
Spag17	0	0.717832	0.717832	0	1	1	1	0.396856	0.396856
Wdr3	0.0430298	9.22691e-05	0.0431221	1	1	2	0.835669	0.992336	0.97867	0.0445824	-0.0513618	-0.00338967	-0.13849
Gdap2	2.01859	0.00346075	2.02205	1	1	2	0.155383	0.953089	0.363846	0.0855498	-0.033605	0.0259724	0.854433
Tent5c	1.90091	0.330865	2.23177	1	1	2	0.167977	0.56515	0.327625	0.0832936	-0.0118402	0.0357267	1.47209
Man1a2	0.0591485	0.130637	0.189786	1	1	2	0.807847	0.717772	0.90947	0.126516	-0.102715	0.0119003	0.2035
Ptgfrn	0.144782	0.0467789	0.191561	1	1	2	0.703573	0.828766	0.908664	0.0532814	-0.0795726	-0.0131456	-0.387867
Igsf3	0.0529453	0.998958	1.0519	1	1	2	0.818015	0.317563	0.590993	0.0312499	-0.0620705	-0.0154103	-0.64731
Atp1a1	0.0500435	16.9986	17.0487	1	1	2	0.822988	3.74069e-05	0.000198577	-0.140609	-0.456162	-0.298386	-3.70666
Slc22a15	2.23111	2.3666	4.59772	1	1	2	0.135256	0.123957	0.100373	0.00300965	-0.134267	-0.0656285	-1.87402
Vangl1	0.160876	0.0223627	0.183238	1	1	2	0.688351	0.881126	0.912453	0.0605692	-0.0408827	0.00984325	0.380327
Tspan2	0.00168446	31.9548	31.9565	1	1	2	0.967262	1.57799e-08	1.15009e-07	-0.258308	-0.598649	-0.428478	-4.93506
Sike1	0.0865281	0.173529	0.260057	1	1	2	0.768638	0.676994	0.87807	0.076412	-0.0971048	-0.0103464	-0.233736
Csde1	1.52375	9.70082	11.2246	1	1	2	0.217053	0.00184186	0.00365272	-0.0173983	-0.331479	-0.174438	-2.17711
Nras	0.0770206	0.913982	0.991003	1	1	2	0.781376	0.33906	0.609265	0.0618818	-0.133839	-0.0359787	-0.720586
Bcas2	1.49462	0.33968	1.8343	1	1	2	0.221501	0.560014	0.399657	0.157881	-0.0361884	0.0608463	1.22901
Trim33	0.820733	2.90917	3.7299	1	1	2	0.364966	0.0880771	0.154904	0.057542	-0.186872	-0.0646649	-1.0371
Olfml3	0	0.118317	0.118317	0	1	1	1	0.730867	0.730867	0.0142121	-0.0164114	-0.00109969	-0.140765
Hipk1	0.0018626	0.674662	0.676525	1	1	2	0.965576	0.411431	0.713008	0.0641612	-0.134452	-0.0351452	-0.693644
Ptpn22	0.695605	0.498852	1.19446	1	1	2	0.404264	0.480005	0.550335	0.0193911	-0.0610162	-0.0208126	-1.01463
Rsbn1	0.121896	1.21299	1.33489	1	1	2	0.726987	0.270741	0.513018	0.0376436	-0.136179	-0.0492677	-1.11105
Phtf1	0.0317126	1.3002	1.33191	1	1	2	0.85866	0.254177	0.513783	0.0473869	-0.132136	-0.0423744	-0.925258
Magi3	0.792182	0.887265	1.67945	1	1	2	0.373441	0.34622	0.43183	0.203494	-0.2516	-0.0240529	-0.207178
Gm42699	1.58911	1.59806	3.18717	1	1	2	0.207453	0.206179	0.203196	0.0466032	-0.0711876	-0.0122922	-0.409068
Gm42702	0.415352	2.99905	3.41441	1	1	2	0.519266	0.0833131	0.181372	0.0310971	-0.120868	-0.0448856	-1.15782
Gm42701	0.163588	3.60355	3.76714	1	1	2	0.685874	0.0576562	0.152046	0.0185396	-0.0999242	-0.0406923	-1.3465
Gm43258	0.247801	0.396351	0.644152	1	1	2	0.618628	0.52898	0.724643	0.0536463	-0.0718421	-0.0090979	-0.284194
Gm43259	0.036782	2.79281	2.82959	1	1	2	0.84791	0.0946882	0.242975	0.0214443	-0.107033	-0.0427941	-1.30568
Gm43260	0.0979261	0.075809	0.173735	1	1	2	0.754333	0.783059	0.916799	0.0570044	-0.0352769	0.0108638	0.461472
Lrig2	0.0737189	3.82531	3.89903	1	1	2	0.785997	0.050484	0.142343	0.0160604	-0.124129	-0.0540342	-1.51089
Slc16a1	0.634286	13.1685	13.8028	1	1	2	0.425787	0.00028469	0.00100637	-0.0156697	-0.158525	-0.0870972	-2.38994
Gm43581	0.0756673	0.686808	0.762475	1	1	2	0.783257	0.407252	0.683016	0.0166931	-0.0228662	-0.00308655	-0.305847
Rhoc	0.935549	24.0631	24.9986	1	1	2	0.333425	9.3232e-07	3.72926e-06	-0.164007	-0.420971	-0.292489	-4.46186
Capza1	0.00169506	0.448725	0.45042	1	1	2	0.96716	0.502941	0.798349	0.0704732	-0.133746	-0.0316362	-0.607248
St7l	0.0861314	0.127484	0.213615	1	1	2	0.769154	0.721055	0.898699	0.0828425	-0.0976191	-0.00738829	-0.160486
Cttnbp2nl	0.116957	21.9241	22.0411	1	1	2	0.732358	2.8365e-06	1.63624e-05	-0.198967	-0.546338	-0.372653	-4.20522
Ddx20	0.0166993	1.14563	1.16233	1	1	2	0.897179	0.284465	0.559246	0.0284281	-0.0688087	-0.0201903	-0.813936
Inka2	0.774091	0.196191	0.970282	1	1	2	0.378954	0.657813	0.61561	0.102646	-0.0375697	0.032538	0.909647
Rap1a	0.0186047	9.31938	9.33798	1	1	2	0.891506	0.00226743	0.00938173	-0.0590084	-0.360428	-0.209718	-2.72736
Gm5547	1.24064	0.105759	1.3464	1	1	2	0.265347	0.745025	0.510073	0.0359765	-0.054656	-0.00933979	-0.403953
Atp5f1	3.3948	0.605952	4.00075	1	1	2	0.0654024	0.436316	0.135285	0.174829	-0.150787	0.0120213	0.144719
Wdr77	0.206713	0.00136832	0.208081	1	1	2	0.649356	0.970492	0.901189	0.0314127	-0.0418867	-0.00523704	-0.280068
Pifo	0.0180172	0.245234	0.263251	1	1	2	0.893222	0.620451	0.876669	0.0135246	-0.0150018	-0.000738634	-0.101499
Chia1	0.250766	2.73476	2.98553	1	1	2	0.616536	0.0981861	0.22475	0.0140425	-0.117248	-0.0516027	-1.5407
Chil3	0.260316	0.000988613	0.261305	1	1	2	0.609903	0.974917	0.877523	0.0225306	-0.0109402	0.00579521	0.678706
Dennd2d	0.580518	0.818097	1.39861	1	1	2	0.446109	0.365737	0.496929	0.0392119	-0.0553213	-0.00805468	-0.333997
Cept1	0.0414267	0.27373	0.315156	1	1	2	0.838716	0.600841	0.85421	0.0820524	-0.146999	-0.0324733	-0.55574
Dram2	0.000344143	2.99182	2.99217	1	1	2	0.985199	0.0836859	0.224006	0.0263657	-0.198259	-0.0859469	-1.49986
Lrif1	0.0295967	0.0377744	0.0673711	1	1	2	0.863409	0.845897	0.966876	0.0772011	-0.100542	-0.0116702	-0.257375
Cd53	0	4.33668	4.33668	0	1	1	1	0.0372996	0.0372996
Lamtor5	2.22744	0.0146943	2.24214	1	1	2	0.135578	0.903517	0.325932	0.155396	-0.0770828	0.0391566	0.660237
Rbm15	0.0588295	0.378272	0.437101	1	1	2	0.808356	0.53853	0.803683	0.0435325	-0.0654771	-0.0109723	-0.394558
Strip1	0.0048711	6.00089	6.00576	1	1	2	0.944358	0.0142986	0.0496438	0.116129	0.0116238	0.0638764	2.39597
Ahcyl1	0.348918	0.272516	0.621434	1	1	2	0.554726	0.601649	0.732921	0.0560542	-0.123313	-0.0336294	-0.734944
Csf1	0.45724	1.39437	1.85161	1	1	2	0.498917	0.237668	0.396211	0.0136925	-0.0671526	-0.02673	-1.29606
Gstm5	0.00271887	1.1276	1.13032	1	1	2	0.958415	0.288287	0.568269	0.0338137	-0.0108995	0.0114571	1.00442
Gstm2	0.0626469	1.16826	1.2309	1	1	2	0.80236	0.27976	0.540397	0.0243794	-0.0766265	-0.0261236	-1.01383
Gstm1	0.641805	0.805837	1.44764	1	1	2	0.423058	0.369354	0.484896	0.064775	-0.0864015	-0.0108133	-0.280383
Gnai3	0.259019	3.30175	3.56077	1	1	2	0.610795	0.0692061	0.168573	0.0338773	-0.172381	-0.0692519	-1.31613
Psma5	0.60306	1.04891	1.65197	1	1	2	0.437413	0.305759	0.437804	0.0338014	-0.150858	-0.0585282	-1.24243
Sort1	1.52368	12.6035	14.1272	1	1	2	0.217064	0.000385024	0.000855699	-0.0439756	-0.375571	-0.209773	-2.47982
Sars	0.125039	0.124829	0.249868	1	1	2	0.723632	0.723855	0.882555	0.114441	-0.132485	-0.00902226	-0.143228
5330417C22Rik	0.0116438	6.11259	6.12423	1	1	2	0.91407	0.0134222	0.0467886	-0.000519704	-0.143816	-0.0721679	-1.97418
Tmem167b	0.00112806	3.21621	3.21733	1	1	2	0.973207	0.0729124	0.200154	0.0163345	-0.122868	-0.0532666	-1.49999
Taf13	0.277487	14.7597	15.0371	1	1	2	0.598353	0.00012212	0.000542907	-0.0501452	-0.255116	-0.152631	-2.91896
Wdr47	1.57704	2.00586	3.5829	1	1	2	0.209188	0.156692	0.166718	0.046441	-0.0839172	-0.0187381	-0.563464
Clcc1	0.317493	0.123521	0.441014	1	1	2	0.573118	0.725247	0.802112	0.0544546	-0.101474	-0.0235095	-0.591013
Stxbp3	3.24537	0.182181	3.42755	1	1	2	0.0716254	0.669506	0.180184	0.118736	-0.0700102	0.0243629	0.505975
Prpf38b	0.119097	0.016736	0.135833	1	1	2	0.730016	0.897067	0.934339	0.118692	-0.157501	-0.0194042	-0.275399
Fam102b	0.873691	0.114356	0.988047	1	1	2	0.349935	0.735238	0.610166	0.0402495	-0.0545872	-0.00716886	-0.296313
Slc25a24	0.120922	0.27996	0.400882	1	1	2	0.728036	0.596728	0.81837	0.0515273	-0.100668	-0.0245703	-0.63283
Rnpc3	0.0717686	0.70322	0.774988	1	1	2	0.788779	0.401704	0.678756	0.127782	-0.0464171	0.0406825	0.91546
A930005H10Rik	0.319038	0.038293	0.357331	1	1	2	0.572187	0.844856	0.836386	0.0524465	-0.0445142	0.00396616	0.160344
Slc30a7	0.0259929	1.04027	1.06626	1	1	2	0.871918	0.307759	0.586765	0.0379265	-0.109272	-0.0356726	-0.949971
Vcam1	0	0	0	0	0	0	1	1	1
Cdc14a	1.2495	0.506538	1.75604	1	1	2	0.263648	0.476641	0.415606	0.0799298	-0.0824671	-0.00126863	-0.030622
Rtca	0.0923223	0.818097	0.910419	1	1	2	0.761245	0.365737	0.634315	0.0339577	-0.0611871	-0.0136147	-0.560921
Dbt	0.741812	0.132435	0.874247	1	1	2	0.389081	0.715921	0.645892	0.0633245	-0.051765	0.00577977	0.196858
Trmt13	0.17604	1.80269	1.97873	1	1	2	0.674799	0.179388	0.371813	0.101568	-0.0116931	0.0449374	1.55527
Mfsd14a	1.14373	0.147666	1.2914	1	1	2	0.284865	0.700776	0.524297	0.0571606	-0.0777141	-0.0102768	-0.298679
Slc35a3	0.205329	0.614832	0.820162	1	1	2	0.650453	0.432974	0.663597	0.0660591	-0.0414618	0.0122987	0.448377
Agl	0.0201743	4.49184	4.51201	1	1	2	0.887051	0.0340571	0.104768	0.0845718	0.00595805	0.0452649	2.25705
Snx7	0.0466527	0.293884	0.340537	1	1	2	0.828994	0.587742	0.843438	0.11349	-0.076127	0.0186816	0.386202
Dpyd	0.660253	0.0311799	0.691433	1	1	2	0.416471	0.85984	0.707713	0.0476805	-0.0197358	0.0139723	0.812423
Gm4332	0.219905	0.537087	0.756992	1	1	2	0.639112	0.463643	0.684891	0.051065	-0.014914	0.0180755	1.0739
Ptbp2	0.0635345	1.7083	1.77183	1	1	2	0.800994	0.191206	0.412336	0.118856	-0.0352884	0.0417836	1.06257
Tmem56	0.730301	11.8184	12.5487	1	1	2	0.392786	0.000586484	0.00188402	-0.00862201	-0.151467	-0.0800447	-2.19657
Alg14	0.0378483	0.0175047	0.0553531	1	1	2	0.845748	0.894743	0.972703	0.0495858	-0.0624481	-0.00643118	-0.225019
Cnn3	0.0387274	2.85905	2.89778	1	1	2	0.84399	0.0908609	0.234831	0.045507	-0.000801819	0.0223526	1.89209
Slc44a3	1.16459	0.578097	1.74269	1	1	2	0.280515	0.447059	0.418388	0.104418	-0.125613	-0.0105975	-0.18059
A530020G20Rik	0.180993	0.799377	0.98037	1	1	2	0.670522	0.37128	0.612513	0.0164635	-0.0486502	-0.0160933	-0.968838
F3	0.0509797	3.73941	3.79039	1	1	2	0.821367	0.0531432	0.150289	0.165195	0.000279825	0.0827372	1.96662
Abcd3	0.279257	8.68684	8.9661	1	1	2	0.597189	0.00320516	0.0112989	-0.0261478	-0.317121	-0.171634	-2.31222
Gm43609	0.102301	0.523998	0.626299	1	1	2	0.749086	0.469141	0.731141	0.0308478	-0.0452391	-0.00719565	-0.370713
Arhgap29	1.92876	3.86606	5.79482	1	1	2	0.164894	0.0492721	0.055166	0.0613811	-0.218446	-0.0785323	-1.10011
Gclm	0.281402	0.0855546	0.366957	1	1	2	0.595784	0.769907	0.83237	0.0784884	-0.0784569	1.57263e-05	0.000392785
Dnttip2	0.00559121	0.496825	0.502416	1	1	2	0.940394	0.480898	0.77786	0.10629	-0.0572657	0.0245124	0.587484
Bcar3	4.88087	0.130368	5.01124	1	1	2	0.0271559	0.718051	0.0816249	0.148361	-0.0609259	0.0437177	0.818828
Fnbp1l	0.00942498	5.50355	5.51297	1	1	2	0.922661	0.018978	0.0635146	-0.00225399	-0.375507	-0.18888	-1.98364
Pde5a	0.0186551	0.498852	0.517508	1	1	2	0.89136	0.480005	0.772013	0.019921	-0.0300255	-0.00505225	-0.396513
1810037I17Rik	1.03896	17.3882	18.4272	1	1	2	0.308065	3.04704e-05	9.96744e-05	-0.197684	-0.561558	-0.379621	-4.08957
Usp53	2.02775	2.70673	4.73448	1	1	2	0.154449	0.0999256	0.0937389	0.0946978	-0.0408092	0.0269443	0.779441
Sec24d	0.0506791	0.348972	0.399651	1	1	2	0.821886	0.554696	0.818874	0.0971174	-0.0479243	0.0245965	0.664751
Snhg8	0.0064285	2.3825	2.38893	1	1	2	0.936096	0.122701	0.302866	0.131339	-0.0227533	0.054293	1.38115
Gm42826	0.0473673	1.41938	1.46675	1	1	2	0.827709	0.233506	0.480286	0.158947	-0.0370104	0.0609684	1.21961
Camk2d	0.0128308	0.590174	0.603005	1	1	2	0.909814	0.442352	0.739706	0.111691	-0.21703	-0.0526696	-0.628074
Larp7	0.244763	0.0471829	0.291946	1	1	2	0.620787	0.82804	0.864181	0.0872348	-0.0533569	0.016939	0.472286
Tifa	0.000285973	3.08909	3.08937	1	1	2	0.986508	0.078819	0.213379	0.0107625	-0.0452944	-0.0172659	-1.20737
Ap1ar	0.768963	0.0818577	0.850821	1	1	2	0.380538	0.774796	0.653502	0.0763912	-0.0606646	0.00786331	0.224898
Fam241a	0.526374	0.0175047	0.543879	1	1	2	0.468135	0.894743	0.7619	0.0612213	-0.0447118	0.00825471	0.305456
Enpep	0.428606	6.49983	6.92844	1	1	2	0.512674	0.0107885	0.0312974	-0.038103	-0.327628	-0.182866	-2.47585
Gar1	0.32013	0.0276043	0.347734	1	1	2	0.57153	0.868043	0.840409	0.0392611	-0.0490716	-0.00490522	-0.217678
Pla2g12a	0.243165	2.58354	2.82671	1	1	2	0.62193	0.10798	0.243326	0.0616492	7.57394e-05	0.0308625	1.96479
Casp6	0.271791	0.075809	0.3476	1	1	2	0.602133	0.783059	0.840465	0.0566075	-0.0295299	0.0135388	0.616122
Sec24b	0.958766	0.111214	1.06998	1	1	2	0.327498	0.738766	0.585675	0.143741	-0.0598571	0.041942	0.80752
Ostc	1.3084	0.287908	1.59631	1	1	2	0.252685	0.591564	0.45016	0.145507	-0.041569	0.0519687	1.08894
Rpl34	87.9207	1.12939	89.0501	1	1	2	6.81321e-21	0.287905	4.60277e-20	0.891571	0.476131	0.683851	6.45256
Hadh	3.63176	0.83085	4.46261	1	1	2	0.0566867	0.362027	0.107388	0.0816354	-0.0684066	0.00661444	0.172806
Papss1	0.0938118	0.0490413	0.142853	1	1	2	0.759386	0.82474	0.931065	0.0708248	-0.0727348	-0.000955003	-0.0260766
Aimp1	0.71258	1.50158	2.21416	1	1	2	0.398589	0.220428	0.330522	0.0899105	-0.183374	-0.0467319	-0.670311
Tbck	0.75132	3.70128	4.4526	1	1	2	0.386059	0.0543706	0.107927	0.0310878	-0.140165	-0.0545387	-1.24837
Npnt	9.85736	0.942786	10.8001	1	1	2	0.00169153	0.331562	0.00451625	0.247915	-0.113736	0.0670891	0.727177
Gstcd	0.0253867	0.0828199	0.108207	1	1	2	0.873407	0.773512	0.947334	0.0461485	-0.0656972	-0.00977435	-0.342568
Ints12	0.00416108	0.144298	0.148459	1	1	2	0.948567	0.704045	0.928458	0.0346979	-0.0503883	-0.00784521	-0.36143
Arhgef38	0.025136	8.14278	8.16792	1	1	2	0.874029	0.0043233	0.0168407	-0.0173042	-0.198221	-0.107763	-2.33489
Ppa2	0.299993	0.00778442	0.307778	1	1	2	0.583887	0.929694	0.857367	0.101821	-0.0834264	0.00919728	0.194619
Tet2	0.0273834	0.618745	0.646128	1	1	2	0.868567	0.431514	0.723927	0.109617	-0.045498	0.0320594	0.810178
Cisd2	0.0273885	0.284008	0.311396	1	1	2	0.868555	0.594086	0.855818	0.0829595	-0.124383	-0.0207119	-0.39157
Gm43379	0.114899	0.0218125	0.136711	1	1	2	0.734634	0.882587	0.933928	0.0199624	-0.0248786	-0.00245808	-0.214881
Ube2d3	3.28045	4.04345	7.3239	1	1	2	0.0701096	0.0443431	0.0256824	0.0792775	-0.238622	-0.0796723	-0.982416
Manba	0.115043	2.17643	2.29148	1	1	2	0.734474	0.140139	0.317989	0.0651093	-0.0168613	0.024124	1.15364
Nfkb1	0.0125501	2.53274	2.54529	1	1	2	0.910802	0.111506	0.280089	0.032681	-0.175599	-0.071459	-1.34489
Gm43430	0	4.87682	4.87682	0	1	1	1	0.0272197	0.0272197
Slc39a8	0.449462	1.43813	1.88759	1	1	2	0.502591	0.230443	0.389148	0.106592	-0.228524	-0.060966	-0.713132
Gm43429	0.152197	2.00596	2.15816	1	1	2	0.696445	0.156682	0.339909	0.0239534	-0.0674205	-0.0217335	-0.932365
Ppp3ca	9.212	12.7886	22.0006	1	1	2	0.00240434	0.000348734	1.66965e-05	-0.304419	-0.717156	-0.510787	-4.85115
H2afz	12.6597	2.38005	15.0398	1	1	2	0.000373614	0.122894	0.000542189	0.206491	-0.147623	0.0294341	0.325826
Dnajb14	0.000170313	0.0923579	0.0925282	1	1	2	0.989588	0.761201	0.95479	0.0743084	-0.0573423	0.00848302	0.252584
Lamtor3	0.172211	0.1715	0.343711	1	1	2	0.678154	0.678782	0.842101	0.0623588	-0.112945	-0.0252929	-0.56557
Dapp1	1.04613	7.84604	8.89217	1	1	2	0.3064	0.00509322	0.0117244	0.158232	0.0445334	0.101383	3.49531
Mttp	0.529483	0.133933	0.663417	1	1	2	0.466824	0.714388	0.717697	0.0439283	-0.0495521	-0.00281188	-0.117911
Trmt10a	0.0181107	0.00013917	0.0182499	1	1	2	0.892947	0.990588	0.990917	0.0479581	-0.0437045	0.00212677	0.0909508
Adh1	0	2.03625	2.03625	0	1	1	1	0.153588	0.153588
Adh5	0.00143365	3.44862	3.45006	1	1	2	0.969796	0.0633045	0.178168	0.0239323	-0.176901	-0.0764845	-1.49285
Metap1	0.415399	0.308146	0.723545	1	1	2	0.519242	0.57882	0.696441	0.0384837	-0.0913895	-0.0264529	-0.79842
Eif4e	3.00942	2.52299	5.53241	1	1	2	0.0827818	0.112198	0.0629003	0.101852	-0.0613509	0.0202507	0.486396
Tspan5	0.141951	0.409382	0.551334	1	1	2	0.706349	0.522283	0.759066	0.154297	-0.0668375	0.0437298	0.775173
Rap1gds1	0.49793	2.41009	2.90802	1	1	2	0.480411	0.120556	0.233632	0.0167205	-0.185274	-0.084277	-1.63548
Pdlim5	0.209712	2.63919	2.84891	1	1	2	0.646993	0.104256	0.24064	0.0392773	-0.151109	-0.055916	-1.15127
Gbp7	0.215388	0.282244	0.497633	1	1	2	0.642577	0.595234	0.779723	0.0322983	-0.0348349	-0.0012683	-0.0740565
Gbp2	0.311779	6.76808	7.07986	1	1	2	0.57659	0.00928024	0.0290153	-0.0043787	-0.111263	-0.0578211	-2.12055
Gtf2b	0.320975	0.0914676	0.412443	1	1	2	0.571022	0.76232	0.813653	0.107739	-0.0592564	0.0242415	0.569026
Pkn2	0.28974	5.63996	5.9297	1	1	2	0.590387	0.0175557	0.0515683	0.00979402	-0.266151	-0.128178	-1.82084
Lmo4	0.0919047	0.0977302	0.189635	1	1	2	0.76177	0.754571	0.909539	0.113657	-0.175159	-0.0307509	-0.417364
Gm43445	0.00293062	0.105759	0.10869	1	1	2	0.956827	0.745025	0.947105	0.0310347	-0.0218919	0.0045714	0.338574
Hs2st1	1.44287	0.343456	1.78632	1	1	2	0.229676	0.557841	0.409359	0.0905719	-0.360913	-0.135171	-1.17359
Selenof	0.267629	11.1885	11.4562	1	1	2	0.604927	0.000823039	0.0032533	-0.0694714	-0.441717	-0.255594	-2.69153
Sh3glb1	0.0658835	15.7615	15.8273	1	1	2	0.797427	7.18516e-05	0.000365711	-0.123685	-0.428744	-0.276215	-3.54929
Odf2l	1.99629	0.737528	2.73382	1	1	2	0.157684	0.390454	0.254893	0.0935277	-0.00572956	0.0438991	1.73369
Znhit6	0.174047	0.0757406	0.249788	1	1	2	0.67654	0.783155	0.882591	0.0575848	-0.0575165	3.41517e-05	0.00116308
Cyr61	2.03354	0.985446	3.01898	1	1	2	0.153862	0.320858	0.221022	0.226414	-0.0194382	0.103488	1.65004
Bcl10	0.732006	0.250566	0.982572	1	1	2	0.392234	0.616677	0.611839	0.0813813	-0.0782681	0.00155663	0.0382206
2410004B18Rik	0.826769	0.138601	0.96537	1	1	2	0.363208	0.709676	0.617124	0.0764137	-0.0266925	0.0248606	0.945158
Syde2	0.0134927	0.753678	0.76717	1	1	2	0.907527	0.385314	0.681414	0.0325939	-0.0666748	-0.0170404	-0.672894
Lpar3	0.0441183	3.42536	3.46948	1	1	2	0.833634	0.0642022	0.176446	0.00844616	-0.0439935	-0.0177737	-1.3286
Ssx2ip	1.13769	2.17271	3.3104	1	1	2	0.28614	0.140479	0.191054	0.0116312	-0.186624	-0.0874963	-1.72999
Ctbs	0.00500198	0.0222896	0.0272915	1	1	2	0.943617	0.881319	0.986447	0.066763	-0.0730829	-0.00315992	-0.0885737
Gng5	0.0145367	7.35424	7.36878	1	1	2	0.904033	0.00669048	0.0251126	-0.0561269	-0.483021	-0.269574	-2.47535
Rpf1	0.00337154	1.59595	1.59932	1	1	2	0.953697	0.206479	0.449482	0.0330916	-0.107393	-0.0371506	-1.03661
Prkacb	0.00619926	3.03879	3.04499	1	1	2	0.937243	0.0812966	0.218167	0.0277094	-0.17963	-0.0759601	-1.43609
Ttll7	0.303241	29.3472	29.6504	1	1	2	0.581858	6.05041e-08	3.64326e-07	-0.262001	-0.606465	-0.434233	-4.94149
Adgrl2	0.336495	4.82246	5.15895	1	1	2	0.56186	0.0280913	0.0758137	0.104643	-0.00645837	0.0490924	1.7321
Adgrl4	0	0	0	0	0	0	1	1	1
Gipc2	2.91238	8.63694	11.5493	1	1	2	0.0879022	0.00329415	0.00310527	0.0159855	-0.297129	-0.140572	-1.75984
Dnajb4	1.5338	1.82952	3.36332	1	1	2	0.215542	0.176184	0.186064	0.175247	0.000169157	0.0877079	1.96375
Fubp1	3.21259	0.00355052	3.21614	1	1	2	0.0730736	0.952485	0.200274	0.178594	-0.0714761	0.0535591	0.839554
Nexn	0.447041	8.37445	8.82149	1	1	2	0.503743	0.00380533	0.0121461	0.178494	0.0461947	0.112344	3.32868
Miga1	0.0459715	5.4952	5.54117	1	1	2	0.830228	0.0190687	0.0626253	0.00441412	-0.170994	-0.0832901	-1.86132
Usp33	1.96784	0.243688	2.21153	1	1	2	0.160677	0.621555	0.330958	0.167031	-0.123731	0.02165	0.291877
Zzz3	0.429935	0.282052	0.711987	1	1	2	0.512021	0.595359	0.700477	0.142847	-0.0584511	0.0421977	0.821729
Pigk	0.304488	0.0151177	0.319605	1	1	2	0.581083	0.902143	0.852312	0.0603703	-0.0718523	-0.00574098	-0.1702
St6galnac3	0	0.717832	0.717832	0	1	1	1	0.396856	0.396856
Rabggtb	0.0121424	0.925875	0.938018	1	1	2	0.912257	0.335937	0.625622	0.0942708	-0.0397041	0.0272834	0.798276
Acadm	0.403363	0.0447801	0.448143	1	1	2	0.525358	0.832409	0.799258	0.10402	-0.0877217	0.00814931	0.166603
Zranb2	1.74636	0.126045	1.87241	1	1	2	0.186335	0.722568	0.392114	0.153425	-0.10907	0.0221776	0.331185
Cth	0.00569175	7.56444	7.57013	1	1	2	0.939862	0.00595311	0.0227074	-0.000104416	-0.0924544	-0.0462794	-1.9644
Ankrd13c	1.5355	0.0618614	1.59736	1	1	2	0.215289	0.803578	0.449923	0.106193	-0.065868	0.0201624	0.459345
Srsf11	10.8737	0.0872799	10.961	1	1	2	0.000975391	0.767664	0.00416727	0.359341	0.0105273	0.184934	2.07827
Gm43362	0.0286004	0.856909	0.885509	1	1	2	0.865705	0.354605	0.642265	0.102996	-0.0353221	0.0338368	0.958935
Wls	0.353024	8.21906	8.57209	1	1	2	0.552407	0.00414526	0.0137593	-0.0243076	-0.395199	-0.209753	-2.21687
Tmem68	1.1888	2.3666	3.5554	1	1	2	0.275572	0.123957	0.169026	0.0358038	-0.074345	-0.0192706	-0.685793
Tgs1	0.604663	0.460131	1.06479	1	1	2	0.436804	0.497563	0.587196	0.0815997	-0.102102	-0.010251	-0.218742
Lyn	0.11829	0.000934212	0.119224	1	1	2	0.730897	0.975617	0.94213	0.0767021	-0.0652534	0.00572435	0.158071
Rps20	27.9865	0.364929	28.3514	1	1	2	1.22165e-07	0.545782	6.97536e-07	0.514779	0.0775009	0.29614	2.65471
Chchd7	0.44537	0.945095	1.39046	1	1	2	0.504542	0.330971	0.498959	0.0186044	-0.0715485	-0.0264721	-1.15103
Gm11808	0.0954024	6.81434	6.90975	1	1	2	0.757418	0.00904285	0.0315913	0.144397	0.0103245	0.0773609	2.26182
Impad1	0.0258643	2.85714	2.883	1	1	2	0.872232	0.0909691	0.236572	0.0275863	-0.216903	-0.0946585	-1.51767
Fam110b	0.140109	0.251889	0.391998	1	1	2	0.708173	0.615748	0.822013	0.0865575	-0.0422724	0.0221425	0.673735
Ubxn2b	0.00228981	2.73084e-06	0.00229254	1	1	2	0.961834	0.998681	0.998854	0.046485	-0.0480836	-0.000799299	-0.0331314
Sdcbp	0.2071	4.38093	4.58803	1	1	2	0.64905	0.0363432	0.100861	0.0252871	-0.266887	-0.1208	-1.6207
Nsmaf	0.20099	0.175291	0.376282	1	1	2	0.653923	0.675451	0.828498	0.0899707	-0.104841	-0.00743539	-0.149612
Car8	0.902785	2.60699	3.50978	1	1	2	0.342036	0.106393	0.172926	0.051225	-0.132693	-0.0407341	-0.868183
Rab2a	0.302112	1.97701	2.27912	1	1	2	0.582561	0.159706	0.31996	0.0801458	-0.250535	-0.0851945	-1.00991
Chd7	0.218225	0.0661149	0.284339	1	1	2	0.640396	0.79708	0.867474	0.105865	-0.105029	0.000417689	0.00776367
Asph	0.167451	0.27417	0.441622	1	1	2	0.682387	0.600548	0.801868	0.0826598	-0.0383384	0.0221607	0.717931
2610301B20Rik	1.78798	2.10896	3.89694	1	1	2	0.181172	0.146439	0.142492	0.00691816	-0.13457	-0.0638262	-1.7683
Plekhf2	0.304118	4.05591	4.36003	1	1	2	0.581312	0.0440169	0.11304	0.0264634	-0.16764	-0.0705885	-1.42554
Trp53inp1	1.78281	0.985446	2.76826	1	1	2	0.181805	0.320858	0.250542	0.190591	-0.0176711	0.0864599	1.62736
Ints8	0.328799	2.1593	2.48809	1	1	2	0.566367	0.14171	0.288215	0.126002	-0.00775537	0.0591233	1.73268
Dpy19l4	0.0248026	0.124648	0.149451	1	1	2	0.87486	0.724047	0.927998	0.0648227	-0.0968678	-0.0160226	-0.388441
Esrp1	0.233336	0.250566	0.483901	1	1	2	0.629061	0.616677	0.785095	0.117645	-0.0554555	0.0310945	0.70415
Virma	0.318974	0.276587	0.595561	1	1	2	0.572225	0.598947	0.742464	0.106219	-0.0461596	0.0300299	0.772515
Gem	0.476934	1.64606	2.12299	1	1	2	0.489815	0.199496	0.345938	0.0454876	-0.0955506	-0.0250315	-0.695711
Fam92a	0.487183	5.474	5.96118	1	1	2	0.485187	0.0193014	0.0507629	0.0859416	-0.00379502	0.0410733	1.79419
Otud6b	0.0356399	0.26736	0.303	1	1	2	0.850261	0.605108	0.859418	0.0886086	-0.0604739	0.0140673	0.369882
Pip4p2	0.299282	1.15073	1.45001	1	1	2	0.584333	0.283396	0.484321	0.0356685	-0.142141	-0.0532363	-1.17363
Tmem64	0.391667	0.126566	0.518233	1	1	2	0.531424	0.72202	0.771733	0.0554605	-0.0535203	0.000970102	0.0348936
Decr1	0.134914	8.30038	8.4353	1	1	2	0.71339	0.00396367	0.0147332	-0.0269791	-0.220772	-0.123876	-2.50568
Nbn	0.152674	0.00203064	0.154705	1	1	2	0.695993	0.964057	0.925564	0.0529791	-0.0689074	-0.00796417	-0.256132
Osgin2	0.468337	0.937978	1.40631	1	1	2	0.493753	0.332798	0.49502	0.0380862	-0.0607371	-0.0113255	-0.449236
Ripk2	0.123861	0.695953	0.819814	1	1	2	0.724884	0.404147	0.663712	0.0579453	-0.103752	-0.0229035	-0.555233
Gm11867	1.15207	8.72939	9.88146	1	1	2	0.283115	0.00313121	0.00714937	0.355245	0.0953861	0.225316	3.39885
Cpne3	0.231184	2.80505	3.03623	1	1	2	0.630647	0.0939679	0.219124	0.0463017	-0.205354	-0.0795262	-1.23874
Rmdn1	0.102443	2.12233	2.22477	1	1	2	0.748918	0.145165	0.328773	0.0440059	-0.162055	-0.0590244	-1.12283
Wwp1	3.4854	3.3547	6.8401	1	1	2	0.0619122	0.0670135	0.0327108	0.140124	-0.254277	-0.0570767	-0.567281
Atp6v0d2	0.00145385	0.105759	0.107213	1	1	2	0.969585	0.745025	0.947805	0.0291711	-0.0209238	0.00412363	0.322674
Ggh	0.151244	0.224366	0.37561	1	1	2	0.697349	0.635734	0.828776	0.0467768	-0.0576525	-0.00543785	-0.204119
Ccnc	0.000304825	1.55003	1.55033	1	1	2	0.98607	0.213131	0.460627	0.0340086	-0.117783	-0.0418871	-1.08171
Usp45	2.2377	0.0707929	2.30849	1	1	2	0.134681	0.790186	0.315295	0.112435	-0.0316268	0.0404042	1.0994
Pnisr	2.16861	1.61216	3.78076	1	1	2	0.140854	0.204189	0.151014	0.305203	-0.00631315	0.149445	1.88052
Coq3	6.47211e-05	2.39531	2.39538	1	1	2	0.993581	0.1217	0.301892	0.0683336	-0.0101004	0.0291166	1.45517
Fbxl4	0.27171	0.449297	0.721007	1	1	2	0.602187	0.502669	0.697325	0.0515345	-0.041658	0.00493827	0.207717
Ndufaf4	0.109066	1.73796	1.84702	1	1	2	0.74121	0.187398	0.397122	0.0751173	-0.0103845	0.0323664	1.48388
Ufl1	0.252956	0.0213591	0.274315	1	1	2	0.615001	0.883805	0.871833	0.0770903	-0.089097	-0.00600336	-0.141604
Manea	0.313363	0.818097	1.13146	1	1	2	0.575624	0.365737	0.567945	0.0251987	-0.0837617	-0.0292815	-1.05342
Epha7	0.313115	0.000498	0.313613	1	1	2	0.575775	0.982196	0.85487	0.0433189	-0.061459	-0.00907004	-0.339326
Map3k7	0.000189976	5.71991	5.7201	1	1	2	0.989003	0.0167736	0.057266	-0.0023955	-0.194854	-0.0986249	-2.00875
Bach2	0.224524	1.84374	2.06827	1	1	2	0.635614	0.174513	0.355534	0.0946967	-0.00962109	0.0425378	1.59843
Casp8ap2	0.0173055	1.53168	1.54899	1	1	2	0.89534	0.21586	0.460937	0.0521877	-0.160717	-0.0542649	-0.999104
Mdn1	1.57495	0.501959	2.07691	1	1	2	0.20949	0.478641	0.354001	0.0556796	-0.0623369	-0.00332863	-0.110561
Lyrm2	0.038735	0.220206	0.258941	1	1	2	0.843975	0.638883	0.87856	0.0727556	-0.0999842	-0.0136143	-0.308946
Gm11942	1.04041	104.268	105.309	1	1	2	0.307726	1.76687e-24	1.35671e-23	-0.238796	-0.448278	-0.343537	-6.42843
Rragd	0.494229	0.439947	0.934176	1	1	2	0.482047	0.507148	0.626825	0.0618946	-0.0168555	0.0225195	1.12095
4933421O10Rik	0.785211	0.220801	1.00601	1	1	2	0.375552	0.63843	0.60471	0.0659544	-0.0185049	0.0237248	1.10112
Ube2j1	0.447619	0.135006	0.582625	1	1	2	0.503468	0.713297	0.747282	0.0845637	-0.084231	0.00016638	0.00386384
Pnrc1	4.76638	1.10749	5.87387	1	1	2	0.0290208	0.292629	0.0530281	0.166124	-0.153561	0.00628156	0.0770236
Rngtt	0.0371745	0.443198	0.480372	1	1	2	0.84711	0.505583	0.786482	0.0521118	-0.106662	-0.0272749	-0.673385
Akirin2	0.672647	1.78582	2.45846	1	1	2	0.41213	0.181437	0.292517	0.0551424	-0.127989	-0.0364233	-0.779641
Orc3	0.618635	1.6752	2.29383	1	1	2	0.431555	0.195564	0.317614	0.047212	-0.10529	-0.0290391	-0.746424
Rars2	0.215418	1.17563	1.39104	1	1	2	0.642554	0.278248	0.498814	0.112663	-0.0233905	0.0446363	1.28605
Slc35a1	0.0498007	1.88905	1.93885	1	1	2	0.82341	0.169309	0.3793	0.096243	-0.0144897	0.0408767	1.44703
Smim8	0.444962	0.126656	0.571617	1	1	2	0.504737	0.721925	0.751406	0.0567951	-0.112406	-0.0278054	-0.644176
Zfp292	0.0234872	0.265742	0.289229	1	1	2	0.878197	0.606203	0.865356	0.102154	-0.153288	-0.0255671	-0.392344
Mob3b	0.566506	1.1058	1.67231	1	1	2	0.451651	0.292996	0.433374	0.0544659	-0.0988925	-0.0222133	-0.567785
C9orf72	1.28353	0.775325	2.05885	1	1	2	0.257244	0.378575	0.357212	0.044015	-0.0429343	0.000540348	0.0243604
Aco1	3.38126	16.4355	19.8167	1	1	2	0.0659416	5.03348e-05	4.97569e-05	0.243691	0.114337	0.179014	5.42482
Ddx58	0.468922	0.881383	1.35031	1	1	2	0.493483	0.347823	0.509079	0.0844627	-0.141269	-0.0284032	-0.493234
Topors	0.00173732	1.65119	1.65293	1	1	2	0.966753	0.198797	0.437594	0.121645	-0.029392	0.0461265	1.19714
Smim27	0.0626623	0.147741	0.210403	1	1	2	0.802336	0.700704	0.900143	0.0972933	-0.0587008	0.0192962	0.484889
Ndufb6	3.66723	2.95353	6.62076	1	1	2	0.0554923	0.0856901	0.0365022	0.0851535	-0.160388	-0.0376171	-0.600535
Aptx	1.39853	2.61685	4.01538	1	1	2	0.23697	0.105734	0.134299	0.11054	0.011824	0.0611822	2.42948
Dnaja1	2.31067	1.84337	4.15404	1	1	2	0.128489	0.174556	0.125303	0.118739	-0.193579	-0.0374199	-0.469661
Smu1	0.755251	0.0544593	0.80971	1	1	2	0.384819	0.815478	0.667073	0.0713746	-0.0911128	-0.00986911	-0.238087
B4galt1	2.1789	0.61001	2.78891	1	1	2	0.139914	0.434784	0.247968	0.186546	-0.027261	0.0796425	1.46016
Bag1	2.20411	0.506418	2.71053	1	1	2	0.137643	0.476694	0.257879	0.16794	-0.141752	0.0130941	0.165739
Chmp5	0.092568	9.20902	9.30159	1	1	2	0.760938	0.00240825	0.009554	-0.0363419	-0.320423	-0.178383	-2.46143
Nfx1	0.0826609	3.65972	3.74238	1	1	2	0.773723	0.0557431	0.153941	0.0263202	-0.195196	-0.0844378	-1.4942
Nol6	0.0340298	0.0110189	0.0450488	1	1	2	0.853643	0.916399	0.977727	0.0271645	-0.0292922	-0.00106386	-0.0738664
Ube2r2	1.37466	0.283197	1.65786	1	1	2	0.241013	0.594613	0.436517	0.121414	-0.11592	0.00274704	0.0453714
Ubap2	1.86587	2.16941	4.03527	1	1	2	0.171949	0.14078	0.132969	0.0846356	-0.172142	-0.0437533	-0.667931
Dcaf12	0.0285967	3.31078	3.33938	1	1	2	0.865713	0.0688267	0.188306	0.0144817	-0.147778	-0.066648	-1.61011
Ubap1	0.36025	1.70707	2.06732	1	1	2	0.548367	0.191366	0.355702	0.138637	-0.0159039	0.0613665	1.55656
Nudt2	0.0611341	0.805837	0.866972	1	1	2	0.804712	0.369354	0.648246	0.027998	-0.0731983	-0.0226001	-0.875436
AI464131	0.0217499	0.302475	0.324225	1	1	2	0.882754	0.582335	0.850346	0.0257363	-0.0457521	-0.0100079	-0.548764
1110017D15Rik	0.115063	1.1521	1.26716	1	1	2	0.734452	0.28311	0.530688	0.0156778	-0.0486843	-0.0165032	-1.00512
Fam219a	0.0525395	0.517841	0.57038	1	1	2	0.818702	0.471764	0.751871	0.0329302	-0.071933	-0.0195014	-0.72899
Il11ra1	5.16559e-05	0.398874	0.398925	1	1	2	0.994265	0.527671	0.819171	0.0483426	-0.0854076	-0.0185325	-0.543146
Rpp25l	0.648674	0.000934212	0.649608	1	1	2	0.420587	0.975617	0.722669	0.0794866	-0.05294	0.0132733	0.3929
Dctn3	0.811209	2.76452	3.57573	1	1	2	0.367763	0.0963756	0.167317	0.0685981	-0.215211	-0.0733064	-1.0125
Sigmar1	0.125255	1.27761	1.40287	1	1	2	0.723404	0.258344	0.495874	0.0303065	-0.0601468	-0.0149201	-0.646587
Galt	0.147326	0.697085	0.844411	1	1	2	0.701104	0.403765	0.655599	0.0649393	-0.0198808	0.0225292	1.04118
Ccl27a	0.295286	1.05269	1.34798	1	1	2	0.586853	0.304887	0.509671	0.0803838	-0.0152481	0.0325678	1.33495
Phf24	0.0136356	0.690703	0.704338	1	1	2	0.907041	0.405925	0.703161	0.0259771	-0.0100041	0.00798653	0.870083
Vcp	4.7326	0.0678509	4.80045	1	1	2	0.0295961	0.794492	0.0906975	0.189018	-0.0856527	0.0516825	0.737581
Stoml2	0.459131	1.17633	1.63547	1	1	2	0.49803	0.278104	0.441431	0.0259109	-0.11541	-0.0447494	-1.24125
Fam214b	0.00936078	1.20186	1.21122	1	1	2	0.922924	0.27295	0.545741	0.0301023	-0.0861517	-0.0280247	-0.944955
Unc13b	0.297732	9.09626	9.394	1	1	2	0.585308	0.00256132	0.00912263	-0.0556508	-0.315447	-0.185549	-2.79965
Rusc2	1.13072	0.000403409	1.13112	1	1	2	0.287623	0.983976	0.568042	0.133491	-0.0794328	0.027029	0.497605
Tesk1	0.179247	1.01083	1.19008	1	1	2	0.672021	0.314704	0.551541	0.0487994	-0.0941589	-0.0226798	-0.621881
Ccdc107	1.70286	0.00465305	1.70752	1	1	2	0.191914	0.945616	0.425811	0.164051	-0.0855255	0.0392627	0.616673
Tpm2	2.40493	24.761	27.1659	1	1	2	0.120953	6.48979e-07	1.26182e-06	0.468484	0.239453	0.353969	6.05825
Tln1	0.906833	3.05069	3.95752	1	1	2	0.340956	0.0807029	0.13824	0.0804512	-0.268299	-0.0939239	-1.0557
Creb3	0.196929	0.742316	0.939245	1	1	2	0.657211	0.38892	0.625238	0.0741501	-0.13113	-0.0284899	-0.544029
Rgp1	0.677473	0.326363	1.00384	1	1	2	0.410458	0.567808	0.605368	0.0409653	-0.0422916	-0.000663171	-0.0312237
Npr2	4.06814	1.05885	5.12699	1	1	2	0.0436993	0.303478	0.077035	0.106491	-0.10124	0.00262509	0.0495361
Hint2	0.0584769	0.1745	0.232977	1	1	2	0.80892	0.676143	0.89004	0.151827	-0.0908416	0.0304929	0.492563
Tmem8b	0.032036	1.74696	1.779	1	1	2	0.857949	0.186259	0.410861	0.0216023	-0.0652051	-0.0218014	-0.984478
Hrct1	0.403765	2.13007	2.53383	1	1	2	0.525151	0.144434	0.281699	0.0271175	-0.0684174	-0.02065	-0.847296
Spaar	0.594323	3.33962	3.93394	1	1	2	0.440752	0.0676303	0.13988	0.0267809	-0.0925255	-0.0328723	-1.08005
Reck	0.304382	0.183859	0.48824	1	1	2	0.581148	0.668078	0.783394	0.0608629	-0.027343	0.01676	0.744823
Glipr2	6.01235	0.221613	6.23396	1	1	2	0.0142061	0.637814	0.0442907	0.119514	-0.0444373	0.0375384	0.897508
Clta	1.31115	1.21765	2.5288	1	1	2	0.252187	0.269822	0.282409	0.128599	-0.204389	-0.0378948	-0.446097
Gne	0.0563878	0.0461732	0.102561	1	1	2	0.812299	0.829861	0.950012	0.0572262	-0.0406138	0.00830623	0.332786
Rnf38	1.02433	1.85654	2.88088	1	1	2	0.311493	0.173024	0.236824	0.0712431	-0.155908	-0.0423322	-0.730525
Zcchc7	3.22999	3.22243	6.45242	1	1	2	0.072301	0.0726359	0.0397077	0.100297	-0.223609	-0.0616559	-0.746163
Grhpr	0.0561702	0.080098	0.136268	1	1	2	0.812655	0.777165	0.934135	0.0558509	-0.0638526	-0.00400084	-0.131015
Zbtb5	0.303987	0.0060763	0.310064	1	1	2	0.581393	0.937867	0.856388	0.0433109	-0.0560774	-0.00638327	-0.25176
Tomm5	0.000153812	2.69565	2.6958	1	1	2	0.990105	0.100622	0.259785	0.0277091	-0.169256	-0.0707734	-1.40851
Trmt10b	0.781804	1.54434	2.32614	1	1	2	0.37659	0.213973	0.312525	0.0144446	-0.0969356	-0.0412455	-1.4516
Exosc3	0.100992	2.17643	2.27742	1	1	2	0.750642	0.140139	0.320231	0.0612704	-0.0160173	0.0226265	1.14759
Dcaf10	0.0181452	2.49101	2.50915	1	1	2	0.892846	0.114498	0.285197	0.0282921	-0.173453	-0.0725803	-1.41024
Slc25a51	1.69451	0.000202751	1.69472	1	1	2	0.193007	0.988639	0.428545	0.161468	-0.0831699	0.0391491	0.627301
Shb	3.44387	1.05224	4.49611	1	1	2	0.0634867	0.304993	0.105604	0.114693	-0.113273	0.000709996	0.0122085
Tdrd7	0.359252	0.00596425	0.365216	1	1	2	0.548922	0.938442	0.833095	0.0683919	-0.0529904	0.00770075	0.248689
Tmod1	4.76633	20.2941	25.0604	1	1	2	0.0290216	6.64057e-06	3.61576e-06	-0.068135	-0.343581	-0.205858	-2.92961
Tstd2	0.176645	1.20437	1.38101	1	1	2	0.674273	0.27245	0.501322	0.053607	-0.11817	-0.0322814	-0.736659
Ncbp1	0.0093611	0.919251	0.928612	1	1	2	0.922923	0.337672	0.628571	0.0926181	-0.0320347	0.0302917	0.952575
Xpa	0.561308	1.99128	2.55259	1	1	2	0.453734	0.158207	0.279069	0.127929	-0.00574551	0.0610917	1.79148
Anp32b	0.244782	6.31258	6.55736	1	1	2	0.620774	0.0119884	0.0376779	-0.00112211	-0.270278	-0.1357	-1.97631
Nans	0.226266	2.67325	2.89951	1	1	2	0.634307	0.102048	0.234628	0.0978252	-0.0235463	0.0371395	1.19949
Tbc1d2	0.00873656	0.646269	0.655006	1	1	2	0.925531	0.42145	0.720721	0.0991707	-0.0421322	0.0285192	0.79116
Tgfbr1	1.27601	0.0337341	1.30974	1	1	2	0.258642	0.854274	0.519508	0.103018	-0.0669878	0.0180153	0.415389
Alg2	0.098133	0.0443427	0.142476	1	1	2	0.754082	0.833217	0.93124	0.0304658	-0.0333683	-0.00145126	-0.0891193
Sec61b	20.0457	0.0269523	20.0727	1	1	2	7.56124e-06	0.869596	4.37798e-05	0.312674	0.0069089	0.159791	2.04854
Nr4a3	0.128615	1.16826	1.29687	1	1	2	0.719872	0.27976	0.522863	0.0222022	-0.0423015	-0.0100497	-0.610724
Stx17	0.0142107	3.39964	3.41385	1	1	2	0.90511	0.0652106	0.181423	0.0146325	-0.147572	-0.0664699	-1.60635
Erp44	0.382581	1.44133	1.82391	1	1	2	0.536225	0.229925	0.401739	0.149513	-0.0226095	0.0634516	1.44505
Invs	0.162128	0.224366	0.386494	1	1	2	0.687204	0.635734	0.824278	0.0496692	-0.0566434	-0.00348713	-0.128576
Tex10	0.00655055	5.32295	5.3295	1	1	2	0.935493	0.0210464	0.0696169	0.143918	0.0107998	0.0773591	2.27799
Mrpl50	1.17768	0.80125	1.97893	1	1	2	0.277828	0.37072	0.371775	0.062927	-0.0505871	0.00616995	0.213064
Tmem246	2.18937	2.90113	5.09051	1	1	2	0.138966	0.0885172	0.0784531	-0.00390911	-0.165299	-0.084604	-2.05491
Rnf20	0.715036	1.65544	2.37047	1	1	2	0.397777	0.19822	0.305674	0.17125	-0.0148846	0.0781827	1.6465
Smc2	0.0240719	0.306817	0.330889	1	1	2	0.876702	0.57964	0.847517	0.0358877	-0.0519181	-0.0080152	-0.357824
Nipsnap3b	0.546073	0.121693	0.667766	1	1	2	0.459927	0.727206	0.716138	0.0770273	-0.0332519	0.0218877	0.778009
Abca1	6.58123	20.5325	27.1137	1	1	2	0.0103059	5.86273e-06	1.29517e-06	0.468264	0.241004	0.354634	6.11697
Slc44a1	0.58034	1.28334	1.86368	1	1	2	0.446179	0.257279	0.393828	0.0338846	-0.17768	-0.0718976	-1.33214
Fsd1l	1.16488	0.237038	1.40192	1	1	2	0.280456	0.626353	0.49611	0.0540995	-0.0435057	0.00529691	0.21273
Fktn	0.0810627	7.59644	7.6775	1	1	2	0.775862	0.00584837	0.0215205	-0.00882381	-0.181057	-0.0949405	-2.16079
Tmem38b	0.0418203	0.178188	0.220008	1	1	2	0.837963	0.672935	0.895831	0.0597633	-0.0350603	0.0123515	0.510599
Zfp462	2.30726	0.0737498	2.38101	1	1	2	0.128771	0.785953	0.304068	0.195672	-0.0687058	0.0634829	0.941262
Rad23b	0.0611297	1.29579	1.35692	1	1	2	0.804719	0.254983	0.507397	0.0462124	-0.16396	-0.058874	-1.09806
Klf4	0.809973	10.949	11.7589	1	1	2	0.368128	0.000936554	0.00279625	-0.0210715	-0.208	-0.114536	-2.40184
Elp1	0.536656	0.381529	0.918185	1	1	2	0.463822	0.536786	0.631857	0.0378229	-0.101576	-0.0318767	-0.896378
Ctnnal1	5.53161e-05	1.70305	1.70311	1	1	2	0.994066	0.191889	0.426751	0.0316021	-0.112286	-0.0403418	-1.09903
Tmem245	0.0538888	1.40413	1.45802	1	1	2	0.81643	0.236033	0.482386	0.0589691	-0.227231	-0.0841308	-1.1523
Epb41l4b	2.378	3.89274	6.27074	1	1	2	0.123055	0.0484951	0.0434836	0.055967	-0.189141	-0.0665872	-1.0649
Ptpn3	0.767014	0.730423	1.49744	1	1	2	0.381142	0.392746	0.472972	0.0926639	-0.132942	-0.0201391	-0.349918
Txn1	0.0191194	8.66597	8.68509	1	1	2	0.890025	0.00324208	0.0130034	-0.0782849	-0.468551	-0.273418	-2.74628
Ecpas	0.116541	1.5557	1.67224	1	1	2	0.732817	0.212297	0.433389	0.046794	-0.207805	-0.0805053	-1.2395
Ptgr1	1.1459	4.04492	5.19082	1	1	2	0.284409	0.0443044	0.0746151	0.120936	0.0195307	0.0702334	2.71494
Dnajc25	0.0835583	0.339162	0.42272	1	1	2	0.772532	0.560314	0.809483	0.040698	-0.081123	-0.0202125	-0.650392
Ugcg	0.375344	1.96748	2.34282	1	1	2	0.540105	0.160716	0.30993	0.0660536	-0.0242267	0.0209134	0.908051
Ptbp3	0.146284	14.2012	14.3475	1	1	2	0.702112	0.000164264	0.000766444	-0.105797	-0.386701	-0.246249	-3.43633
Hsdl2	1.01224	0.396351	1.40859	1	1	2	0.314367	0.52898	0.494457	0.0517605	-0.0490735	0.00134347	0.0522276
E130308A19Rik	0.161934	0.396351	0.558285	1	1	2	0.687382	0.52898	0.756432	0.0395886	-0.0881369	-0.0242742	-0.744981
Inip	0.000115176	5.16145	5.16157	1	1	2	0.991437	0.0230936	0.0757147	0.10666	0.00746762	0.057064	2.25507
Snx30	4.33442	0.899837	5.23425	1	1	2	0.0373492	0.342825	0.0730124	0.119794	-0.0948133	0.0124904	0.228144
Slc31a2	0.0197097	2.94351	2.96322	1	1	2	0.888351	0.0862231	0.227271	0.0185647	-0.144488	-0.0629615	-1.51365
Fkbp15	0.715016	7.11043	7.82545	1	1	2	0.397784	0.00766366	0.019986	0.00311802	-0.177245	-0.0870634	-1.8922
Slc31a1	0.372732	0.105897	0.478629	1	1	2	0.541519	0.744865	0.787167	0.0701896	-0.0738265	-0.00181848	-0.0494966
Cdc26	4.46307e-05	2.24682	2.24686	1	1	2	0.99467	0.133889	0.325162	0.122627	-0.0208231	0.0509017	1.39095
Prpf4	0.157074	0.444678	0.601753	1	1	2	0.691865	0.504873	0.740169	0.0370323	-0.0512198	-0.00709371	-0.315084
Bspry	0.359596	1.10975	1.46935	1	1	2	0.548731	0.292136	0.479662	0.0460334	-0.0798091	-0.0168878	-0.526047
Alad	4.68826e-08	5.62494	5.62494	1	1	2	0.999827	0.0177067	0.0600566	-0.000743099	-0.210052	-0.105398	-1.97388
Pole3	0.909565	0.552489	1.46205	1	1	2	0.34023	0.457303	0.481414	0.0795558	-0.0899515	-0.00519785	-0.120203
Zfp618	0	0	0	0	0	0	1	1	1
Atp6v1g1	1.55886	5.64372	7.20258	1	1	2	0.211833	0.017518	0.0272885	0.0274901	-0.295707	-0.134109	-1.62655
Tmem268	0.268101	4.14131	4.40941	1	1	2	0.604609	0.0418488	0.110283	0.0501367	0.00695086	0.0285438	2.59088
Tnc	0.0935855	0.0515392	0.145125	1	1	2	0.759667	0.820406	0.930008	0.0196914	-0.0231867	-0.00174767	-0.159772
Tlr4	0.759598	1.72149	2.48109	1	1	2	0.383454	0.189501	0.289227	0.0687799	0.00121042	0.0349952	2.03018
Megf9	2.20314	15.6567	17.8598	1	1	2	0.13773	7.5945e-05	0.000132372	-0.042037	-0.259936	-0.150987	-2.7162
Tle1	0.445716	3.97388	4.41959	1	1	2	0.504376	0.0462113	0.109723	0.00099666	-0.18371	-0.0913566	-1.93881
Rasef	0.326232	1.52159	1.84782	1	1	2	0.567886	0.217379	0.396964	0.0514726	-0.11448	-0.0315036	-0.744141
Kdm4c	2.46047	1.81015	4.27061	1	1	2	0.116744	0.17849	0.118208	0.195818	0.00656719	0.101193	2.09599
Dmac1	0.596035	0.172318	0.768353	1	1	2	0.440095	0.67806	0.681011	0.099842	-0.0406112	0.0296154	0.82654
Ptprd	0.0118619	0.245234	0.257096	1	1	2	0.913272	0.620451	0.879371	0.0167508	-0.027447	-0.00534807	-0.474323
Lurap1l	0.738594	0.666698	1.40529	1	1	2	0.390112	0.414205	0.495273	0.111264	-0.156053	-0.0223943	-0.328388
Nfib	1.43694	5.32919	6.76613	1	1	2	0.230635	0.0209712	0.0339433	0.0423899	-0.292659	-0.125135	-1.46402
Zdhhc21	0.0468111	0.327794	0.374606	1	1	2	0.828708	0.566961	0.829193	0.0843968	-0.1282	-0.0219015	-0.403827
Ttc39b	0.0948241	30.0352	30.1301	1	1	2	0.758132	4.24268e-08	2.86644e-07	-0.170861	-0.420691	-0.295776	-4.64084
Snapc3	0.774446	1.30203	2.07647	1	1	2	0.378845	0.253843	0.354078	0.141219	-0.0154952	0.0628618	1.57238
Psip1	0.637305	0.0405371	0.677842	1	1	2	0.424688	0.840434	0.712539	0.124141	-0.0665854	0.0287778	0.591459
Ccdc171	0.000822643	1.28717	1.28799	1	1	2	0.977118	0.256571	0.52519	0.0701316	-0.0206737	0.0247289	1.06751
Cntln	0.0112289	2.10896	2.12019	1	1	2	0.915609	0.146439	0.346423	0.0272669	-0.106524	-0.0396284	-1.16107
Adamtsl1	3.11707	41.9913	45.1084	1	1	2	0.0774761	9.16804e-11	1.60266e-10	-0.422546	-0.803761	-0.613154	-6.3049
Rraga	0.604696	0.118943	0.723639	1	1	2	0.436792	0.730183	0.696408	0.0759372	-0.0836324	-0.00384763	-0.0945195
Plin2	0.845502	0.0393586	0.884861	1	1	2	0.357828	0.84274	0.642473	0.113658	-0.0832165	0.0152205	0.303054
Dennd4c	0.0286679	1.65784	1.6865	1	1	2	0.865548	0.197896	0.430309	0.052708	-0.177159	-0.0622257	-1.06114
Rps6	0.479744	0.528841	1.00859	1	1	2	0.488538	0.467094	0.603933	0.191825	-0.061843	0.0649911	1.00431
Acer2	0.119474	2.87923	2.9987	1	1	2	0.729605	0.0897289	0.223275	0.0568932	-0.0118899	0.0225016	1.28236
Mllt3	0.102333	0.496825	0.599158	1	1	2	0.749048	0.480898	0.74113	0.129264	-0.0537027	0.0377806	0.809422
Focad	0.000105985	1.1276	1.12771	1	1	2	0.991786	0.288287	0.569012	0.031944	-0.0112714	0.0103363	0.93757
Klhl9	0.0679527	0.477039	0.544991	1	1	2	0.794341	0.489767	0.761477	0.102861	-0.0623519	0.0202546	0.480571
Mtap	0.0224884	0.0542287	0.0767171	1	1	2	0.880795	0.815862	0.962368	0.0555694	-0.04081	0.00737967	0.300145
Cdkn2b	0.00561102	3.38943	3.39504	1	1	2	0.940289	0.0656155	0.183137	0.0214581	-0.202703	-0.0906223	-1.58472
Caap1	2.91928	1.47036	4.38963	1	1	2	0.0875271	0.225289	0.111379	0.0685862	-0.081937	-0.0066754	-0.173841
Plaa	0.0508905	0.158704	0.209594	1	1	2	0.821521	0.690353	0.900507	0.0760499	-0.0616496	0.00720018	0.204969
Ift74	0.931648	2.38559	3.31724	1	1	2	0.334435	0.122458	0.190402	0.00791451	-0.122481	-0.0572834	-1.72204
Tek	0	1.19955	1.19955	0	1	1	1	0.273411	0.273411
Mysm1	2.71652	5.45624	8.17277	1	1	2	0.099314	0.0194985	0.0167999	0.0384823	-0.151192	-0.056355	-1.16467
Jun	1.08137	10.1129	11.1942	1	1	2	0.298391	0.00147238	0.00370852	-0.0274088	-0.46086	-0.244134	-2.20784
Junos	0.0719089	0.372851	0.44476	1	1	2	0.788577	0.541454	0.800611	0.0355772	-0.0504266	-0.00742471	-0.338407
Hook1	0.181089	0.87488	1.05597	1	1	2	0.670439	0.349608	0.589792	0.090424	-0.0482138	0.0211051	0.596738
Cyp2j6	0.00122743	0.648773	0.65	1	1	2	0.972052	0.420552	0.722527	0.021943	-0.0414054	-0.00973123	-0.602157
Nfia	6.01437	0.656929	6.6713	1	1	2	0.0141899	0.417646	0.0355915	0.259802	-0.00154323	0.129129	1.93682
Tm2d1	1.37507	0.38583	1.7609	1	1	2	0.240943	0.5345	0.414597	0.0459555	-0.161089	-0.0575668	-1.0899
Patj	0.718008	8.6007	9.31871	1	1	2	0.396798	0.00336033	0.00947256	-0.0920254	-0.447826	-0.269925	-2.97383
Usp1	1.27027	0.132435	1.40271	1	1	2	0.259716	0.715921	0.495914	0.0656264	-0.042044	0.0117912	0.42928
Dock7	0.170433	0.115656	0.286088	1	1	2	0.679727	0.733795	0.866716	0.149782	-0.0884071	0.0306874	0.505029
Itgb3bp	1.35718	0.981961	2.33914	1	1	2	0.244028	0.321715	0.310501	0.0782952	-0.0594458	0.00942473	0.268215
Pgm1	0.488203	4.95541	5.44361	1	1	2	0.48473	0.0260092	0.0657559	0.0183203	-0.180928	-0.0813037	-1.59954
Ror1	0.926493	14.4005	15.327	1	1	2	0.335776	0.000147766	0.000469672	-0.0731806	-0.277206	-0.175193	-3.36598
Cachd1	0.0243938	0.838632	0.863026	1	1	2	0.875887	0.359788	0.649526	0.0675825	-0.148239	-0.0403282	-0.732474
Jak1	1.32349	4.23769	5.56117	1	1	2	0.249968	0.039536	0.0620022	0.0394852	-0.192936	-0.0767255	-1.29402
E130102H24Rik	0.377498	14.1204	14.4979	1	1	2	0.538946	0.000171473	0.000710918	-0.0633705	-0.260566	-0.161968	-3.21967
Leprot	0.971964	0.0196763	0.99164	1	1	2	0.324191	0.888445	0.609071	0.0987719	-0.0646954	0.0170383	0.408576
Pde4b	0.0145567	3.4216	3.43615	1	1	2	0.903967	0.0643487	0.179411	0.0600727	-0.00449331	0.0277897	1.68717
Wdr78	2.61037	0.183859	2.79423	1	1	2	0.106167	0.668078	0.24731	0.0806613	-0.00723232	0.0367145	1.63741
Mier1	0.337431	0.193002	0.530432	1	1	2	0.561316	0.66043	0.76704	0.136199	-0.151041	-0.00742099	-0.101273
Slc35d1	0.623834	0.641941	1.26577	1	1	2	0.429626	0.423009	0.531056	0.0570999	-0.00983206	0.0236339	1.38414
Oma1	1.57812	4.56036	6.13847	1	1	2	0.209032	0.0327202	0.0464566	0.030816	-0.118392	-0.0437879	-1.15038
Prkaa2	0.0810957	0.851126	0.932221	1	1	2	0.775818	0.356234	0.627438	0.04787	-0.0959013	-0.0240157	-0.654788
Plpp3	0.596714	0.282244	0.878959	1	1	2	0.439834	0.595234	0.644372	0.0176274	-0.0517568	-0.0170647	-0.964085
Usp24	4.13208	1.11728	5.24936	1	1	2	0.0420777	0.290505	0.0724631	0.104707	-0.0976853	0.00351081	0.0679972
Dhcr24	0.0568661	0.0062705	0.0631366	1	1	2	0.81152	0.936884	0.968925	0.0382239	-0.0345747	0.00182462	0.0982487
Ttc4	0.0536673	0.443198	0.496865	1	1	2	0.8168	0.505583	0.780023	0.0581394	-0.0933097	-0.0175852	-0.455153
Ssbp3	3.0587	0.714059	3.77276	1	1	2	0.0803057	0.3981	0.151619	0.19149	-0.0138178	0.0888362	1.69614
Mrpl37	0.21819	1.53852	1.75671	1	1	2	0.640423	0.214838	0.415465	0.0782132	-0.0330616	0.0225758	0.795288
Tceanc2	0.408446	0.398874	0.80732	1	1	2	0.522759	0.527671	0.667871	0.0389052	-0.0997425	-0.0304186	-0.860013
Tmem59	1.21933	9.09381	10.3131	1	1	2	0.269493	0.00256476	0.00576143	-0.0121176	-0.376109	-0.194113	-2.09046
Lrrc42	0.00565843	2.44781	2.45347	1	1	2	0.940038	0.117689	0.293249	0.0234915	-0.130773	-0.0536408	-1.36304
Hspb11	1.43556	0.42964	1.8652	1	1	2	0.230859	0.512165	0.393529	0.0703174	-0.0676565	0.00133046	0.0377992
Yipf1	0.520905	2.17271	2.69361	1	1	2	0.470456	0.140479	0.26007	0.0542632	-0.136762	-0.0412496	-0.846459
Magoh	4.30294	0.3863	4.68924	1	1	2	0.0380466	0.534251	0.0958837	0.120364	-0.069414	0.0254747	0.52619
0610037L13Rik	1.23143	0.746342	1.97777	1	1	2	0.267129	0.387637	0.37199	0.114688	-0.0165313	0.0490785	1.46612
Cpt2	0.00172597	0.224366	0.226092	1	1	2	0.966862	0.635734	0.89311	0.0399261	-0.057932	-0.00900297	-0.360634
Podn	0	1.70156	1.70156	0	1	1	1	0.192084	0.192084
Scp2	0.00963269	0.452163	0.461796	1	1	2	0.921816	0.50131	0.793821	0.0670195	-0.130106	-0.031543	-0.627248
Echdc2	2.28557	5.80486	8.09043	1	1	2	0.130582	0.0159819	0.0175059	0.0284601	-0.153675	-0.0626076	-1.34744
Zyg11b	0.129538	5.51893	5.64847	1	1	2	0.718912	0.0188118	0.0593542	0.0075996	-0.168722	-0.080561	-1.79101
Gpx7	0.541667	0.791868	1.33353	1	1	2	0.461743	0.373536	0.513366	0.0497717	-0.0374782	0.00614671	0.276157
Tut4	0.111596	2.45149	2.56309	1	1	2	0.738334	0.117413	0.277609	0.048141	-0.209226	-0.0805426	-1.22673
Prpf38a	0.106516	0.281999	0.388515	1	1	2	0.744146	0.595394	0.823446	0.0642693	-0.0861264	-0.0109285	-0.284842
Cc2d1b	0.0347961	0.823482	0.858278	1	1	2	0.852024	0.364164	0.651069	0.0405971	-0.104835	-0.0321191	-0.865726
Zfyve9	1.78415	0.0391478	1.8233	1	1	2	0.18164	0.843156	0.40186	0.0583305	-0.139472	-0.0405707	-0.804005
Btf3l4	0.380758	8.04039	8.42114	1	1	2	0.537198	0.00457458	0.0148379	0.0901047	0.0253872	0.0577459	3.49766
Txndc12	0.915979	3.6857	4.60168	1	1	2	0.338533	0.054881	0.100175	-0.00294201	-0.18055	-0.0917459	-2.0249
Kti12	0.0395482	0.0414494	0.0809976	1	1	2	0.842367	0.838673	0.96031	0.0277366	-0.0384285	-0.00534594	-0.316718
Nrd1	0.122665	6.35102	6.47369	1	1	2	0.726162	0.0117314	0.0392877	-0.0221704	-0.270403	-0.146287	-2.31006
Osbpl9	0.0355316	6.9612	6.99673	1	1	2	0.850486	0.00832962	0.0302468	-0.0228045	-0.37478	-0.198792	-2.21394
Eps15	0.36169	2.2239	2.58559	1	1	2	0.547569	0.135889	0.274502	0.0510656	-0.164111	-0.0565226	-1.02969
Ttc39a	0.153504	1.68861	1.84211	1	1	2	0.695209	0.193784	0.398098	0.0237974	-0.0547012	-0.0154519	-0.771611
Rnf11	1.14204	0.719191	1.86123	1	1	2	0.285223	0.396409	0.394312	0.0975343	-0.122552	-0.012509	-0.222795
Cdkn2c	0.294216	2.53168	2.82589	1	1	2	0.587532	0.111581	0.243425	0.0100527	-0.0746983	-0.0323228	-1.495
Faf1	1.4172	6.67933	8.09653	1	1	2	0.233865	0.00975373	0.0174527	0.0215538	-0.242426	-0.110436	-1.6399
Spata6	1.06352	0.0186845	1.0822	1	1	2	0.302414	0.891275	0.582107	0.0760149	-0.0441176	0.0159486	0.520404
Cmpk1	0.360588	0.285401	0.64599	1	1	2	0.54818	0.593183	0.723978	0.111929	-0.0940513	0.00893873	0.17011
Pdzk1ip1	4.20283	0.272321	4.47515	1	1	2	0.0403566	0.601779	0.106717	0.11408	-0.0627856	0.0256474	0.56843
Cyp4b1	7.19156	77.211	84.4025	1	1	2	0.00732473	1.53637e-18	4.70132e-19	-0.3203	-0.611304	-0.465802	-6.27451
Efcab14	0.0902196	6.42304	6.51326	1	1	2	0.763898	0.0112649	0.0385179	-0.0171076	-0.227563	-0.122335	-2.27861
Atpaf1	0.980821	0.0804644	1.06129	1	1	2	0.321996	0.776669	0.588227	0.0585201	-0.0396875	0.0094163	0.375849
Mob3c	0.278844	0.0868228	0.365667	1	1	2	0.59746	0.768256	0.832907	0.0427068	-0.0199042	0.0114013	0.713807
Mknk1	0.0752191	0.0847903	0.160009	1	1	2	0.783884	0.770908	0.923112	0.0421847	-0.0449876	-0.00140145	-0.0630198
Faah	0.00324329	0.240564	0.243807	1	1	2	0.954585	0.623799	0.885234	0.0586003	-0.0888554	-0.0151276	-0.402148
Nsun4	1.98546	7.48138	9.46684	1	1	2	0.158816	0.00623403	0.00879632	0.0155265	-0.203752	-0.0941125	-1.6824
Uqcrh	8.91321	2.81779	11.731	1	1	2	0.00283115	0.0932246	0.0028356	0.187959	-0.200125	-0.00608328	-0.0614455
Lrrc41	0.0570156	0.408116	0.465131	1	1	2	0.811277	0.522928	0.792498	0.103603	-0.0485643	0.0275194	0.708917
Pomgnt1	0.000528828	0.481622	0.482151	1	1	2	0.981653	0.487688	0.785782	0.0514183	-0.095322	-0.0219518	-0.586407
Tspan1	1.50961	6.27584	7.78546	1	1	2	0.219198	0.0122395	0.0203896	0.0183505	-0.184929	-0.0832892	-1.6061
Pik3r3	0.0075331	2.48151	2.48904	1	1	2	0.930836	0.115192	0.288079	0.0696609	-0.00740578	0.0311275	1.58328
Mast2	0.332491	0.0349572	0.367448	1	1	2	0.564196	0.851685	0.832165	0.112583	-0.0674608	0.022561	0.491201
Gpbp1l1	0.22984	0.000353789	0.230194	1	1	2	0.631642	0.984993	0.89128	0.145051	-0.110733	0.0171589	0.262963
Ccdc17	1.1038	0.115969	1.21977	1	1	2	0.293434	0.733448	0.543414	0.0415753	-0.0256402	0.00796756	0.464659
Nasp	0.823597	0.548584	1.37218	1	1	2	0.364131	0.458897	0.503541	0.127844	-0.0323418	0.0477512	1.16853
Akr1a1	1.74155	10.5258	12.2674	1	1	2	0.186942	0.00117718	0.00216857	-0.0265722	-0.328425	-0.177499	-2.30504
Prdx1	1.60234	1.77533	3.37767	1	1	2	0.205571	0.182724	0.184734	0.145169	-0.270492	-0.0626615	-0.590935
Ccdc163	1.81042	3.2615	5.07192	1	1	2	0.178458	0.0709242	0.0791858	0.0288578	-0.0552343	-0.0131883	-0.614766
Tesk2	0.121455	1.97065	2.0921	1	1	2	0.727462	0.160379	0.351322	0.0281117	-0.0873394	-0.0296139	-1.00548
Toe1	1.40631	0.394251	1.80056	1	1	2	0.235669	0.530073	0.406455	0.0370325	-0.04582	-0.00439377	-0.207879
Urod	0.120476	0.00322864	0.123705	1	1	2	0.728518	0.954688	0.940021	0.0588544	-0.0681491	-0.00464735	-0.143439
Hectd3	0.402924	0.00296554	0.405889	1	1	2	0.525583	0.956571	0.816323	0.0359061	-0.052247	-0.00817046	-0.363318
Eif2b3	0.222725	8.22647	8.44919	1	1	2	0.636971	0.00412838	0.0146312	-0.0148366	-0.141181	-0.0780088	-2.42028
Tctex1d4	0	0	0	0	0	0	1	1	1
Plk3	0.0334045	1.1276	1.16101	1	1	2	0.854979	0.288287	0.559617	0.0382113	-0.00970038	0.0142555	1.16632
Rps8	20.563	0.0298098	20.5928	1	1	2	5.76997e-06	0.862922	3.37537e-05	0.586072	0.139406	0.362739	3.18338
Tmem53	0.000150828	0.394251	0.394402	1	1	2	0.990201	0.530073	0.821026	0.0449265	-0.0243385	0.010294	0.582571
Rnf220	0.147431	0.232052	0.379483	1	1	2	0.701002	0.630006	0.827173	0.0847126	-0.0420213	0.0213457	0.660229
Eri3	1.7324	1.06786	2.80026	1	1	2	0.188104	0.30143	0.246565	0.0773011	-0.0947269	-0.00871286	-0.198536
Dmap1	0.608374	0.469887	1.07826	1	1	2	0.4354	0.493039	0.583255	0.0300449	-0.0920678	-0.0310115	-0.995495
Gm12840	0.0127024	0.245234	0.257936	1	1	2	0.910265	0.620451	0.879002	0.0132755	-0.0151837	-0.000954122	-0.131419
Slc6a9	0.343747	3.49899	3.84274	1	1	2	0.557674	0.0614063	0.146407	0.0676329	0.00616896	0.0369009	2.3534
Atp6v0b	0.858189	5.61786	6.47605	1	1	2	0.354246	0.0177784	0.0392414	-0.0493191	-0.392421	-0.22087	-2.52343
Ipo13	1.72275	1.64671	3.36946	1	1	2	0.189339	0.199408	0.185494	0.0585379	-0.088593	-0.0150275	-0.400371
St3gal3	0.0866397	0.179406	0.266046	1	1	2	0.768493	0.671884	0.875445	0.0492272	-0.084597	-0.0176849	-0.518019
Kdm4a	0.0995594	2.04403	2.14359	1	1	2	0.752359	0.152804	0.342393	0.102057	-0.0288585	0.0365991	1.09587
Ptprf	2.82717	0.00501492	2.83218	1	1	2	0.0926816	0.943544	0.242661	0.272958	-0.0948035	0.0890773	0.949465
Hyi	0.758837	0.359372	1.11821	1	1	2	0.383693	0.548855	0.571721	0.120969	-0.0366854	0.0421419	1.04782
Szt2	0.200879	0.129993	0.330873	1	1	2	0.654012	0.718439	0.847524	0.0687346	-0.0763182	-0.00379182	-0.102471
Med8	0.0634226	1.40449	1.46791	1	1	2	0.801166	0.235973	0.480006	0.0486046	-0.130495	-0.040945	-0.896159
Elovl1	0.820273	5.74581	6.56608	1	1	2	0.3651	0.016528	0.037514	0.0219068	-0.268354	-0.123224	-1.66412
2610528J11Rik	0.219549	0.562244	0.781793	1	1	2	0.639384	0.453357	0.67645	0.0561749	-0.0394103	0.0083823	0.343756
Tmem125	2.16868	0.00843912	2.17712	1	1	2	0.140847	0.926806	0.336701	0.0603871	-0.0181304	0.0211284	1.05482
Ebna1bp2	0.566605	2.951	3.5176	1	1	2	0.451611	0.0858246	0.172251	0.00777523	-0.156363	-0.0742937	-1.77428
Slc2a1	0.000837067	0.150555	0.151392	1	1	2	0.976919	0.698006	0.927098	0.0345326	-0.0471512	-0.00630928	-0.302776
Svbp	0.161168	0.0467789	0.207946	1	1	2	0.688084	0.828766	0.901249	0.0676204	-0.0654388	0.0010908	0.032135
AU022252	1.00187	0.0395066	1.04138	1	1	2	0.316858	0.842448	0.594111	0.0340822	-0.0708418	-0.0183798	-0.686664
Ybx1	13.3109	3.64598	16.9569	1	1	2	0.000263863	0.0562046	0.000207899	0.194084	-0.172098	0.0109929	0.117677
Ppih	0.00287307	0.178188	0.181061	1	1	2	0.957253	0.672935	0.913447	0.0550687	-0.0385745	0.0082471	0.345225
Ppcs	2.7038	0.199277	2.90308	1	1	2	0.100109	0.655305	0.234209	0.0229769	-0.0937022	-0.0353626	-1.18804
Foxj3	0.458805	4.55918	5.01798	1	1	2	0.498183	0.0327428	0.0813502	-0.00792055	-0.231718	-0.119819	-2.0987
Hivep3	0.0486265	2.37881	2.42743	1	1	2	0.825471	0.122991	0.297091	0.0158115	-0.0444217	-0.0143051	-0.930963
Scmh1	0.0827707	4.31641	4.39918	1	1	2	0.773577	0.0377465	0.110849	0.00246332	-0.286109	-0.141823	-1.9265
Ctps	1.82825	0.236902	2.06516	1	1	2	0.176334	0.626453	0.356088	0.156458	-0.121764	0.0173471	0.244407
Cited4	0.0233754	0.115316	0.138692	1	1	2	0.878485	0.734171	0.933004	0.0328922	-0.0277872	0.0025525	0.164893
Nfyc	0.612535	0.239758	0.852292	1	1	2	0.433835	0.624381	0.653021	0.169916	-0.0689565	0.0504799	0.828381
Smap2	1.08008	0.0516403	1.13172	1	1	2	0.298679	0.820233	0.567871	0.0850072	-0.0331097	0.0259488	0.861158
Zmpste24	1.08188	1.57131	2.65319	1	1	2	0.298278	0.210016	0.265379	0.0631612	-0.117603	-0.0272208	-0.590292
Rlf	0.045388	0.00442672	0.0498147	1	1	2	0.831292	0.946953	0.9754	0.0931713	-0.078578	0.00729667	0.166536
Ppt1	0.15825	0.191421	0.349671	1	1	2	0.690772	0.661737	0.839595	0.104054	-0.0880968	0.00797851	0.162764
Cap1	2.04478	4.85201	6.8968	1	1	2	0.152729	0.0276139	0.0317965	0.0409846	-0.174948	-0.0669815	-1.21595
Mfsd2a	0.0193577	0.799377	0.818735	1	1	2	0.889346	0.37128	0.66407	0.0167945	-0.0386897	-0.0109476	-0.773445
Ppie	0.549386	1.12704	1.67643	1	1	2	0.458569	0.288408	0.432483	0.0198527	-0.0897776	-0.0349625	-1.25011
Pabpc4	0.0117097	2.26691	2.27862	1	1	2	0.913828	0.132163	0.32004	0.172854	-0.0343743	0.0692397	1.30974
Macf1	0.00750459	12.2245	12.232	1	1	2	0.930966	0.000471659	0.00220726	-0.105697	-0.515843	-0.31077	-2.97016
Ndufs5	1.73686	0.907279	2.64413	1	1	2	0.187538	0.340837	0.266584	0.136935	-0.167098	-0.0150815	-0.194447
Akirin1	0.524245	3.01152	3.53576	1	1	2	0.469036	0.0826748	0.170694	0.0340693	-0.13542	-0.0506755	-1.17201
Mycbp	0.212526	0.0551712	0.267697	1	1	2	0.644795	0.814298	0.874723	0.0825375	-0.0784824	0.00202756	0.0493597
Rragc	0.427644	7.72094	8.14858	1	1	2	0.513147	0.00545841	0.0170043	0.153068	0.035595	0.0943315	3.14773
Utp11	0.0543456	0.0700343	0.12438	1	1	2	0.815667	0.791287	0.939704	0.105808	-0.073358	0.016225	0.354982
Sf3a3	0.0130337	0.172739	0.185773	1	1	2	0.909107	0.677689	0.911297	0.0565485	-0.0766693	-0.0100604	-0.296026
Inpp5b	2.09565	3.4171	5.51275	1	1	2	0.147718	0.0645244	0.0635216	0.0669388	-0.184566	-0.0588137	-0.916664
Mtf1	0.416705	3.50816	3.92486	1	1	2	0.518586	0.0610672	0.140516	0.0281285	-0.11265	-0.0422609	-1.17674
1110065P20Rik	0.184658	2.19989	2.38455	1	1	2	0.6674	0.13802	0.30353	0.022711	-0.155852	-0.0665706	-1.4614
Yrdc	0.478988	0.795403	1.27439	1	1	2	0.488881	0.372471	0.528773	0.0671361	-0.0430285	0.0120538	0.428904
Gnl2	0.0707871	0.278218	0.349005	1	1	2	0.790194	0.597872	0.839875	0.0715304	-0.0995333	-0.0140015	-0.320844
Snip1	1.34028	0.306817	1.6471	1	1	2	0.246985	0.57964	0.438871	0.0226583	-0.0787565	-0.0280491	-1.08417
Meaf6	0.0752052	6.47149	6.54669	1	1	2	0.783904	0.0109619	0.0378794	-0.00699314	-0.150885	-0.0789391	-2.15047
Zc3h12a	0.00821036	0.275381	0.283592	1	1	2	0.927802	0.599745	0.867798	0.046197	-0.0267018	0.00974758	0.524148
Mrps15	0.540182	0.385929	0.926111	1	1	2	0.462357	0.534447	0.629358	0.0833994	-0.100596	-0.00859821	-0.183181
Oscp1	0.00430263	1.1276	1.1319	1	1	2	0.947701	0.288287	0.567819	0.0347801	-0.0110306	0.0118748	1.0161
Lsm10	0.054561	0.064269	0.11883	1	1	2	0.815309	0.799872	0.942316	0.0698113	-0.0635031	0.00315409	0.0927417
Stk40	0.171729	0.499443	0.671172	1	1	2	0.678579	0.479745	0.714919	0.064122	-0.097381	-0.0166295	-0.403624
Eva1b	1.62339	0.761507	2.3849	1	1	2	0.20262	0.382857	0.303477	0.203027	-0.0318663	0.0855803	1.42818
Sh3d21	0.108954	2.60699	2.71595	1	1	2	0.741338	0.106393	0.257181	0.0225323	-0.175862	-0.0766649	-1.51476
Thrap3	0.222654	0.955935	1.17859	1	1	2	0.637025	0.328213	0.554718	0.0872901	-0.171624	-0.0421671	-0.638404
Map7d1	0.0062589	3.03408	3.04034	1	1	2	0.936943	0.0815328	0.218675	0.0248242	-0.212647	-0.0939112	-1.55019
Trappc3	0.10333	0.67894	0.78227	1	1	2	0.747869	0.409952	0.676289	0.0514391	-0.133121	-0.0408407	-0.867431
Adprhl2	0.126661	0.0389438	0.165605	1	1	2	0.721919	0.84356	0.920533	0.0450977	-0.0661242	-0.0105132	-0.37053
Ago3	0.646577	0.028392	0.674969	1	1	2	0.421339	0.86619	0.713563	0.115522	-0.0884489	0.0135364	0.260144
Ago1	0.0397338	0.172739	0.212473	1	1	2	0.842002	0.677689	0.899212	0.0650742	-0.0853684	-0.0101471	-0.264393
Ago4	0.293444	0.0767065	0.37015	1	1	2	0.588022	0.781811	0.831042	0.08491	-0.140734	-0.027912	-0.484892
Psmb2	0.1149	1.40183	1.51673	1	1	2	0.734633	0.236418	0.468432	0.0511174	-0.21121	-0.0800462	-1.19612
AU040320	0.0109781	1.31445	1.32543	1	1	2	0.916553	0.25159	0.51545	0.0491699	-0.162536	-0.0566833	-1.04954
Zmym4	0.271551	0.625185	0.896736	1	1	2	0.602293	0.429127	0.638669	0.133286	-0.0818133	0.0257364	0.469016
Sfpq	0.341599	0.0499655	0.391565	1	1	2	0.558908	0.823123	0.822191	0.139633	-0.129477	0.0050779	0.0739661
Gm12940	0.0580131	8.1175	8.17551	1	1	2	0.809664	0.004384	0.0167768	0.111073	0.0185593	0.0648163	2.74634
Tmem35b	0.230753	2.29814	2.52889	1	1	2	0.630966	0.129529	0.282396	0.0633326	-0.00133015	0.0310012	1.87933
Smim12	0.0403313	0.830811	0.871143	1	1	2	0.840834	0.362038	0.646895	0.103731	-0.0362546	0.0337384	0.944753
Phc2	0.683121	7.56684	8.24996	1	1	2	0.408514	0.0059452	0.0161638	-0.0355359	-0.239076	-0.137306	-2.64434
Zfp362	1.01306	2.19982	3.21289	1	1	2	0.314171	0.138027	0.2006	0.105958	0.0038822	0.05492	2.10905
Trim62	0.526705	0.630466	1.15717	1	1	2	0.467995	0.427184	0.560691	0.0421053	-0.00568275	0.0182113	1.49382
Azin2	0.980175	18.791	19.7712	1	1	2	0.322156	1.45855e-05	5.09036e-05	-0.0805662	-0.323455	-0.202011	-3.2602
Ak2	0.0340482	0.171011	0.205059	1	1	2	0.853604	0.679215	0.902551	0.0623165	-0.0998142	-0.0187489	-0.453302
Rnf19b	0.313384	5.86806	6.18145	1	1	2	0.575611	0.015418	0.045469	0.00618685	-0.20909	-0.101452	-1.84731
S100pbp	0.060163	2.90113	2.9613	1	1	2	0.806238	0.0885172	0.22749	0.0265245	-0.129501	-0.0514881	-1.29357
Yars	0.0388911	1.18846	1.22735	1	1	2	0.843665	0.275641	0.541358	0.0331161	-0.103813	-0.0353483	-1.01193
C77080	1.36655	0.0101625	1.37671	1	1	2	0.242406	0.919702	0.502402	0.107059	-0.0622098	0.0224245	0.519308
Rbbp4	0.000791805	1.77093	1.77172	1	1	2	0.977551	0.183267	0.412359	0.0463553	-0.17778	-0.0657126	-1.14925
Zbtb8os	7.95177e-05	2.19641	2.19649	1	1	2	0.992885	0.138333	0.333457	0.028263	-0.132656	-0.0521963	-1.27149
Bsdc1	0.338909	0.12341	0.462319	1	1	2	0.56046	0.725365	0.793613	0.0686044	-0.068691	-4.32839e-05	-0.0012358
Marcksl1	0.00326408	0.348972	0.352236	1	1	2	0.95444	0.554696	0.838519	0.0838106	-0.0504106	0.0167	0.487723
Hdac1	0.339123	5.84673	6.18585	1	1	2	0.560336	0.0156061	0.0453691	-0.0130778	-0.189993	-0.101535	-2.24973
Eif3i	0.292134	0.0398096	0.331943	1	1	2	0.588857	0.841853	0.84707	0.122342	-0.0762518	0.023045	0.454873
Tmem234	0.680313	2.77895	3.45926	1	1	2	0.409479	0.0955109	0.17735	0.0687357	-0.226449	-0.0788567	-1.04718
Iqcc	0.187963	1.8687	2.05666	1	1	2	0.664617	0.171624	0.357603	0.0338006	-0.087521	-0.0268602	-0.867859
Ccdc28b	0.0124525	0.0060763	0.0185288	1	1	2	0.911148	0.937867	0.990778	0.0520018	-0.0453011	0.00335035	0.134972
Txlna	1.39922	1.9127	3.31193	1	1	2	0.236854	0.166663	0.190908	0.0634642	-0.115635	-0.0260852	-0.570926
Kpna6	1.71347	0.555713	2.26918	1	1	2	0.190536	0.455993	0.321553	0.0670497	-0.0606592	0.00319525	0.0980759
Khdrbs1	7.04522	1.51469	8.55991	1	1	2	0.0079477	0.218424	0.0138433	0.130736	-0.102241	0.0142472	0.239715
Ptp4a2	5.7359	1.63548	7.37137	1	1	2	0.0166216	0.200947	0.0250799	0.151433	-0.164204	-0.00638534	-0.0793002
Col16a1	0.176684	9.10576	9.28245	1	1	2	0.674239	0.00254805	0.00964589	0.00401386	-0.0660977	-0.0310419	-1.73555
Pef1	2.92501	0.664077	3.58909	1	1	2	0.0872166	0.415124	0.166203	0.109527	-0.0923804	0.00857318	0.166444
Tinagl1	1.57016	7.41248	8.98264	1	1	2	0.210184	0.00647728	0.0112058	0.00959223	-0.212202	-0.101305	-1.79043
Serinc2	0.0131388	0.60537	0.618509	1	1	2	0.908743	0.436537	0.733994	0.0667287	-0.127696	-0.0304838	-0.614604
Fabp3	0.207734	30.0276	30.2354	1	1	2	0.648549	4.2593e-08	2.71938e-07	-0.0825184	-0.263742	-0.17313	-3.74487
Zcchc17	0.032789	2.05756	2.09035	1	1	2	0.856307	0.151452	0.35163	0.041281	-0.161475	-0.0600969	-1.16187
Snrnp40	0.109382	0.188551	0.297932	1	1	2	0.740849	0.664126	0.861598	0.0758297	-0.0412921	0.0172688	0.577967
Pum1	2.75891	0.650389	3.4093	1	1	2	0.0967143	0.419974	0.181836	0.13677	-0.131611	0.00257946	0.0376753
Laptm5	0	1.19955	1.19955	0	1	1	1	0.273411	0.273411
Mecr	0.324549	0.26298	0.587529	1	1	2	0.568887	0.60808	0.745452	0.0547351	-0.0602004	-0.00273267	-0.093199
Srsf4	0.122466	0.00479259	0.127259	1	1	2	0.726375	0.944808	0.938353	0.0746752	-0.0845615	-0.00494312	-0.121685
A930004J17Rik	0.000565331	0.574412	0.574978	1	1	2	0.981031	0.448511	0.750145	0.0258112	-0.0501857	-0.0121872	-0.62862
Epb41	0.457024	0.138986	0.59601	1	1	2	0.499018	0.709291	0.742298	0.100815	-0.0998641	0.000475671	0.0092914
Ythdf2	2.0025	1.26973	3.27223	1	1	2	0.15704	0.259817	0.194735	0.0754687	-0.0989859	-0.0117586	-0.26421
Gmeb1	1.45782	0.674376	2.1322	1	1	2	0.227277	0.41153	0.344349	0.0888182	-0.0100862	0.039366	1.56021
Taf12	0.0465182	0.322686	0.369204	1	1	2	0.829237	0.569998	0.831435	0.0963411	-0.049607	0.023367	0.6276
Snhg12	1.11097	2.74547	3.85645	1	1	2	0.29187	0.0975302	0.145406	0.123423	0.00939412	0.0664087	2.2829
Trnau1ap	0.0448925	0.00596425	0.0508567	1	1	2	0.832202	0.938442	0.974892	0.0663543	-0.0629745	0.00168989	0.0512203
Snhg3	1.37351	0.562159	1.93567	1	1	2	0.24121	0.453392	0.379905	0.0776331	-0.0743575	0.00163778	0.0422394
Phactr4	0.886533	1.9483	2.83483	1	1	2	0.346419	0.162771	0.24234	0.0735759	-0.177636	-0.05203	-0.81188
Sesn2	0.668611	1.549	2.21761	1	1	2	0.413536	0.213283	0.329953	0.112895	-0.00804072	0.0524272	1.69934
Atpif1	4.16455	3.68485	7.8494	1	1	2	0.0412784	0.0549088	0.0197481	0.133864	-0.25158	-0.0588582	-0.598582
Dnajc8	0.0225865	3.59951	3.62209	1	1	2	0.880537	0.0577967	0.163483	0.0185816	-0.277257	-0.129338	-1.71375
Eya3	0.137009	0.402183	0.539193	1	1	2	0.711273	0.525964	0.763688	0.0927931	-0.0631308	0.0148312	0.372855
Ppp1r8	0.166816	0.0814224	0.248238	1	1	2	0.682958	0.775379	0.883275	0.0524454	-0.0529111	-0.00023287	-0.00866424
Stx12	0.279347	6.06938	6.34872	1	1	2	0.59713	0.0137545	0.0418208	-0.0196345	-0.240455	-0.130045	-2.30851
Fam76a	0.00776473	7.03609	7.04386	1	1	2	0.929783	0.0079883	0.0295424	-0.0101803	-0.20263	-0.106405	-2.16732
Ahdc1	0.879691	0.125417	1.00511	1	1	2	0.348286	0.723232	0.604983	0.0737807	-0.0585045	0.00763812	0.226336
Wasf2	0.859334	7.98218	8.84152	1	1	2	0.353925	0.00472399	0.0120251	-0.0668308	-0.351647	-0.209239	-2.87976
Sytl1	0.140757	9.22691e-05	0.140849	1	1	2	0.70753	0.992336	0.931998	0.0446531	-0.0338502	0.00540146	0.269713
Tmem222	0.0104721	2.65004	2.66051	1	1	2	0.918492	0.103547	0.26441	0.0201727	-0.0984826	-0.039155	-1.29353
Wdtc1	0.00360337	0.0707929	0.0743963	1	1	2	0.952133	0.790186	0.963485	0.084416	-0.0640028	0.0102066	0.269569
Slc9a1	0.219659	0.00781136	0.227471	1	1	2	0.6393	0.929573	0.892494	0.0556384	-0.0770259	-0.0106938	-0.315976
Kdf1	0.036106	4.15613	4.19223	1	1	2	0.849297	0.0414842	0.122933	0.0126573	-0.107751	-0.0475467	-1.5479
Nudc	1.52663	0.649961	2.17659	1	1	2	0.216619	0.420126	0.33679	0.0951288	-0.105414	-0.0051428	-0.100524
Sfn	11.63	2.06831	13.6983	1	1	2	0.000648978	0.150388	0.00106037	0.196327	-0.116959	0.0396839	0.496538
Zdhhc18	8.45815e-07	1.60809	1.60809	1	1	2	0.999266	0.204761	0.447515	0.0445571	-0.154871	-0.0551571	-1.08416
Pigv	1.37602	0.224366	1.60039	1	1	2	0.24078	0.635734	0.449242	0.0566706	-0.0377986	0.00943604	0.391541
Arid1a	4.03959	0.882061	4.92165	1	1	2	0.0444447	0.347638	0.0853646	0.134882	-0.12333	0.00577592	0.0876844
Rps6ka1	1.5627	4.32908	5.89179	1	1	2	0.21127	0.0374665	0.0525551	0.0947047	-0.0216821	0.0365113	1.22971
Hmgn2	0.0111698	2.73084e-06	0.0111725	1	1	2	0.91583	0.998681	0.994429	0.0386893	-0.0416437	-0.00147722	-0.0720825
Dhdds	0.0717106	2.65688	2.72859	1	1	2	0.788862	0.103103	0.255561	0.0204664	-0.144282	-0.0619076	-1.473
Cd52	2.08232	6.28818	8.3705	1	1	2	0.149014	0.0121546	0.0152184	0.143035	0.0455326	0.0942837	3.79053
Sh3bgrl3	1.3307	5.96283	7.29353	1	1	2	0.248681	0.0146106	0.0260753	0.0283735	-0.265588	-0.118607	-1.58161
Cep85	0.0432758	0.115969	0.159245	1	1	2	0.835207	0.733448	0.923465	0.029402	-0.0334331	-0.00201553	-0.125737
Cnksr1	0.67629	1.33596	2.01225	1	1	2	0.410867	0.247748	0.365633	0.112879	-0.0110686	0.0509051	1.60991
Zfp593	0.580233	0.330865	0.911099	1	1	2	0.446221	0.56515	0.6341	0.0477227	-0.0467859	0.000468367	0.0194264
Pdik1l	0.118949	5.19086	5.30981	1	1	2	0.730177	0.0227059	0.0703054	0.0740923	0.00954011	0.0418162	2.53929
Pafah2	0.0100432	1.12488	1.13492	1	1	2	0.920173	0.28887	0.566963	0.0306109	-0.075341	-0.022365	-0.827444
Stmn1	1.29322	12.3909	13.6841	1	1	2	0.255456	0.000431431	0.0010679	-0.0366765	-0.278583	-0.15763	-2.55428
Paqr7	0.479605	3.94826	4.42786	1	1	2	0.488601	0.04692	0.10927	-0.000188728	-0.184575	-0.0923819	-1.96398
Mtfr1l	8.88881	0.128435	9.01724	1	1	2	0.00286924	0.72006	0.0110136	0.214872	-0.0533124	0.0807799	1.18072
Selenon	0.0880387	0.0029273	0.090966	1	1	2	0.766685	0.956852	0.955536	0.0720738	-0.0800326	-0.00397943	-0.102554
Man1c1	0.944061	0.678658	1.62272	1	1	2	0.331236	0.410049	0.444254	0.0643927	-0.0808882	-0.00824771	-0.222537
Ldlrap1	0.0579814	0.0639386	0.12192	1	1	2	0.809715	0.800376	0.940861	0.059026	-0.039451	0.00978749	0.389596
Maco1	1.00432	0.651211	1.65553	1	1	2	0.316268	0.41968	0.437025	0.0906408	-0.116017	-0.012688	-0.240669
Tmem50a	0.609306	3.45489	4.0642	1	1	2	0.435049	0.0630648	0.13106	0.0518065	-0.240847	-0.0945204	-1.26605
Rsrp1	2.14844	10.3779	12.5264	1	1	2	0.142714	0.00127532	0.00190518	-0.00900549	-0.363839	-0.186422	-2.05945
Syf2	0.426903	14.4544	14.8813	1	1	2	0.513512	0.000143592	0.000586894	-0.0641105	-0.333648	-0.198879	-2.89233
Runx3	0	1.70156	1.70156	0	1	1	1	0.192084	0.192084
Clic4	1.82943	5.33173	7.16116	1	1	2	0.176195	0.0209406	0.0278595	0.0391929	-0.204343	-0.0825748	-1.32912
Srrm1	0.188002	6.33115	6.51915	1	1	2	0.664585	0.0118635	0.0384047	-0.00420709	-0.320242	-0.162225	-2.01215
Nipal3	0.454884	0.321473	0.776357	1	1	2	0.500025	0.570724	0.678291	0.0450073	-0.107373	-0.0311828	-0.802167
Ifnlr1	4.13916	1.15073	5.28989	1	1	2	0.041902	0.283396	0.0710093	0.0817862	-0.0845794	-0.00139661	-0.0329071
Srsf10	0.607362	1.42547	2.03284	1	1	2	0.435783	0.232505	0.361889	0.0776434	-0.163416	-0.0428863	-0.697385
Pnrc2	6.77243e-05	3.06348	3.06355	1	1	2	0.993434	0.08007	0.216152	0.0202048	-0.151278	-0.0655367	-1.4981
Fuca1	0.642264	1.53157	2.17383	1	1	2	0.422892	0.215877	0.337255	0.0756594	-0.156709	-0.0405247	-0.683631
Hmgcl	0.00210399	0.255987	0.258091	1	1	2	0.963414	0.61289	0.878934	0.0500481	-0.0770138	-0.0134828	-0.415952
Gale	0.034885	6.43439	6.46928	1	1	2	0.851837	0.0111931	0.0393744	0.0595655	0.0101673	0.0348664	2.76677
Lypla2	0.422723	0.340347	0.76307	1	1	2	0.515581	0.559629	0.682812	0.10749	-0.0407549	0.0333675	0.882311
Pithd1	0.0306071	0.525646	0.556253	1	1	2	0.86112	0.468443	0.757201	0.043051	-0.0730024	-0.0149757	-0.505834
Eloa	0.280231	0.429972	0.710203	1	1	2	0.59655	0.512003	0.701102	0.103881	-0.0388116	0.0325349	0.893768
Rpl11	28.0012	1.50682	29.5081	1	1	2	1.21237e-07	0.219625	3.91205e-07	0.595961	0.189503	0.392732	3.78755
Id3	0.160736	24.4675	24.6282	1	1	2	0.68848	7.55748e-07	4.48798e-06	-0.18507	-0.487643	-0.336356	-4.35761
E2f2	1.68228	5.77758	7.45986	1	1	2	0.194622	0.0162319	0.0239945	0.0230473	-0.104792	-0.0408726	-1.25327
Asap3	0.121134	0.276283	0.397417	1	1	2	0.727808	0.599148	0.819789	0.0756499	-0.0363497	0.0196501	0.687744
Tcea3	3.92107	0.192164	4.11323	1	1	2	0.0476846	0.661121	0.127886	0.208853	-0.0338196	0.0875166	1.41367
Hnrnpr	0.944619	0.120572	1.06519	1	1	2	0.331093	0.728415	0.587079	0.126108	-0.109569	0.00826987	0.13755
Luzp1	0.066923	2.43143	2.49835	1	1	2	0.795871	0.118925	0.286741	0.0297759	-0.207797	-0.0890106	-1.46867
Kdm1a	1.45024	1.51469	2.96493	1	1	2	0.228489	0.218424	0.227077	0.0894629	-0.154249	-0.0323929	-0.521016
Wnt4	0.554148	4.57325	5.1274	1	1	2	0.456628	0.0324748	0.0770192	0.0945658	0.0159973	0.0552815	2.7581
Cdc42	0.271474	1.89443	2.16591	1	1	2	0.602345	0.168703	0.338594	0.0909077	-0.281488	-0.0952903	-1.00305
Hspg2	0.940117	1.60714	2.54726	1	1	2	0.332248	0.204894	0.279815	0.106174	-0.207544	-0.0506848	-0.63331
Usp48	0.565007	3.20287	3.76788	1	1	2	0.45225	0.0735091	0.15199	0.0393467	-0.157968	-0.0593108	-1.17829
Rap1gap	0.00175047	20.283	20.2848	1	1	2	0.966627	6.67908e-06	3.93748e-05	-0.0770998	-0.27099	-0.174045	-3.51871
Ece1	1.50309	0.155256	1.65835	1	1	2	0.220196	0.693562	0.436409	0.164566	-0.123361	0.0206028	0.280493
Eif4g3	0.968078	3.92902	4.8971	1	1	2	0.32516	0.0474595	0.0864187	0.05135	-0.216117	-0.0823835	-1.20739
Hp1bp3	1.11707	19.0434	20.1604	1	1	2	0.290551	1.2778e-05	4.19001e-05	-0.113491	-0.423063	-0.268277	-3.39703
Ddost	0.928107	0.154814	1.08292	1	1	2	0.335355	0.693976	0.581898	0.113884	-0.0964926	0.00869593	0.16203
Pink1	6.01676	8.62722	14.644	1	1	2	0.0141706	0.00331176	0.000660843	0.0359943	-0.185465	-0.0747354	-1.32285
Cda	3.66266	2.47115	6.13381	1	1	2	0.0556447	0.115953	0.046565	-0.00843851	-0.171996	-0.0902173	-2.16221
Mul1	0.102548	2.38878	2.49133	1	1	2	0.748793	0.122209	0.28775	0.027089	-0.0966631	-0.034787	-1.1019
Camk2n1	0.0878959	2.07719	2.16509	1	1	2	0.766869	0.149515	0.338733	0.0517054	-0.179319	-0.0638068	-1.08265
Otud3	0.0882181	0.0117634	0.0999814	1	1	2	0.766455	0.913632	0.951238	0.0427619	-0.0560927	-0.0066654	-0.264306
Rnf186	0.406354	0.0051998	0.411554	1	1	2	0.523826	0.942515	0.814015	0.024942	-0.0419418	-0.00849989	-0.498162
Tmco4	0.083718	1.64606	1.72978	1	1	2	0.772321	0.199496	0.421099	0.0318443	-0.086725	-0.0274404	-0.907185
Nbl1	3.91282	0.257936	4.17076	1	1	2	0.0479191	0.611541	0.12426	0.190881	-0.0281545	0.0813634	1.4561
Minos1	0.000175	1.32635	1.32652	1	1	2	0.989445	0.249456	0.515169	0.0856573	-0.268424	-0.0913834	-1.01168
Capzb	1.91183	0.0438746	1.9557	1	1	2	0.16676	0.834087	0.376118	0.230829	-0.0904366	0.0701963	0.856501
Pqlc2	0.00871546	0.811112	0.819828	1	1	2	0.92562	0.367792	0.663707	0.0716409	-0.0266154	0.0225127	0.898145
Akr7a5	0.310917	8.92336e-06	0.310926	1	1	2	0.577118	0.997617	0.856019	0.0845495	-0.0621058	0.0112218	0.299947
Mrto4	1.88832	0.00425393	1.89257	1	1	2	0.169392	0.947997	0.38818	0.0717341	-0.0298435	0.0209453	0.808289
Emc1	0.0240903	0.321473	0.345564	1	1	2	0.876655	0.570724	0.841321	0.054719	-0.082059	-0.01367	-0.391769
Ubr4	1.15873	0.961511	2.12024	1	1	2	0.281729	0.326807	0.346414	0.0419449	-0.231668	-0.0948615	-1.35904
Aldh4a1	1.31447	0.220801	1.53527	1	1	2	0.251587	0.63843	0.464109	0.0653505	-0.0106008	0.0273749	1.41285
Arhgef10l	0.227471	0.0276043	0.255075	1	1	2	0.633406	0.868043	0.88026	0.0487088	-0.0572321	-0.00426162	-0.157685
Rcc2	0.258533	0.646269	0.904802	1	1	2	0.61113	0.42145	0.636099	0.0918424	-0.0281072	0.0318676	1.04143
Sdhb	1.1297	2.58702	3.71672	1	1	2	0.287839	0.107743	0.155928	0.0615861	-0.173767	-0.0560903	-0.934214
Atp13a2	2.00075	2.8902	4.89096	1	1	2	0.157221	0.0891197	0.0866846	0.0790395	-0.0367736	0.0211329	0.715287
Mfap2	0	0	0	0	0	0	1	1	1
Necap2	0.149872	4.32567	4.47555	1	1	2	0.698658	0.0375415	0.106696	0.0222296	-0.213829	-0.0957997	-1.59082
Szrd1	0.950566	1.24523	2.1958	1	1	2	0.329575	0.264465	0.333571	0.0764785	-0.122511	-0.0230165	-0.453404
Fbxo42	0.00722286	0.620802	0.628025	1	1	2	0.932271	0.430749	0.73051	0.0470511	-0.0910061	-0.0219775	-0.624017
Arhgef19	0.750904	1.57233	2.32324	1	1	2	0.38619	0.209868	0.312979	0.0573975	0.00125095	0.0293242	2.0473
Gm13056	0.218616	2.53023	2.74885	1	1	2	0.640096	0.111684	0.252985	0.022715	-0.0750722	-0.0261786	-1.0494
Epha2	3.96967	5.96752	9.93719	1	1	2	0.0463269	0.0145718	0.00695292	0.220222	0.066284	0.143253	3.64785
Spen	1.86153	1.77054	3.63207	1	1	2	0.172448	0.183316	0.16267	0.0804668	-0.134362	-0.0269477	-0.491708
B330016D10Rik	0.00226223	0.0224214	0.0246836	1	1	2	0.962065	0.880972	0.987734	0.0375108	-0.0341898	0.00166052	0.0907818
Fblim1	0.0964789	7.00549	7.10197	1	1	2	0.756097	0.00812599	0.0286963	0.0870686	0.0168649	0.0519667	2.90164
Plekhm2	0.05682	1.3689	1.42572	1	1	2	0.811595	0.242001	0.490241	0.109203	-0.037606	0.0357984	0.955851
Ddi2	0.501865	0.766788	1.26865	1	1	2	0.478682	0.381212	0.530292	0.117637	-0.0273049	0.0451662	1.22151
Dnajc16	1.01959	3.53911	4.5587	1	1	2	0.312616	0.0599376	0.102351	0.0205306	-0.0523282	-0.0158988	-0.855383
Casp9	0.46327	0.00953751	0.472807	1	1	2	0.4961	0.922202	0.789462	0.036725	-0.0621585	-0.0127167	-0.504115
Efhd2	0.662394	0.04663	0.709024	1	1	2	0.415716	0.829035	0.701516	0.0876199	-0.10768	-0.0100299	-0.201314
Fhad1	2.04207	2.96139	5.00346	1	1	2	0.153001	0.0852745	0.081943	0.0468582	-0.10442	-0.0287808	-0.745771
Tmem51	0.0362101	8.22647	8.26268	1	1	2	0.849082	0.00412838	0.0160613	-0.0072019	-0.144482	-0.0758422	-2.16561
Prdm2	0.00138903	3.17341	3.1748	1	1	2	0.97027	0.074846	0.204457	0.0259998	-0.222954	-0.0984769	-1.55058
Pdpn	1.32744	10.0381	11.3656	1	1	2	0.249261	0.00153332	0.00340404	-0.0272089	-0.408209	-0.217709	-2.2399
Dhrs3	2.01412	2.58639	4.60051	1	1	2	0.155842	0.107786	0.100233	0.0668716	-0.154624	-0.0438762	-0.776501
Vps13d	1.85724	5.5774	7.43464	1	1	2	0.172943	0.0181937	0.024299	0.0274856	-0.200283	-0.0863986	-1.48693
Tnfrsf1b	0.554063	0.449297	1.00336	1	1	2	0.456662	0.502669	0.605513	0.0586217	-0.0138917	0.022365	1.20901
Zfp984	0.332748	2.70943	3.04218	1	1	2	0.564045	0.0997566	0.218474	0.0310697	-0.111533	-0.0402317	-1.10591
Mfn2	0.620406	1.32085	1.94126	1	1	2	0.430897	0.250439	0.378845	0.0500427	-0.0860819	-0.0180196	-0.518902
Plod1	0.384403	0.224366	0.608768	1	1	2	0.535256	0.635734	0.737578	0.0314812	-0.0703462	-0.0194325	-0.748069
2510039O18Rik	0.359112	1.38746	1.74657	1	1	2	0.549	0.238834	0.417577	0.0433217	-0.0944619	-0.0255701	-0.727466
Mthfr	0.0266879	0.562244	0.588932	1	1	2	0.870232	0.453357	0.744929	0.0622617	-0.0343284	0.0139666	0.566809
Agtrap	0.0580246	1.64671	1.70473	1	1	2	0.809646	0.199408	0.426405	0.0280438	-0.114362	-0.0431592	-1.18802
Mad2l2	1.16171	1.67249	2.8342	1	1	2	0.281111	0.195925	0.242416	0.0870489	-0.0457916	0.0206287	0.608722
Fbxo6	0.186591	4.47861	4.6652	1	1	2	0.665769	0.0343217	0.0970433	0.0162808	-0.155443	-0.0695813	-1.58832
Fbxo44	0.410357	0.235731	0.646088	1	1	2	0.521789	0.627306	0.723942	0.0565519	-0.0208257	0.0178631	0.904938
Fbxo2	0.956325	1.67911	2.63544	1	1	2	0.328115	0.195042	0.267745	0.0359943	-0.059446	-0.0117259	-0.481604
Mtor	0.0721845	1.4271	1.49928	1	1	2	0.788182	0.232239	0.472536	0.0310409	-0.117103	-0.0430312	-1.13861
Exosc10	0.115093	0.80125	0.916343	1	1	2	0.734419	0.37072	0.632439	0.10553	-0.0331319	0.036199	1.02333
Srm	0.0358572	7.13437	7.17023	1	1	2	0.849811	0.00756202	0.0277335	0.055164	0.00597933	0.0305717	2.43651
Tardbp	0.660562	0.164765	0.825326	1	1	2	0.416362	0.684807	0.661885	0.133215	-0.125983	0.00361602	0.0546864
Casz1	2.20802	1.92817	4.13619	1	1	2	0.137295	0.164959	0.126427	0.114927	-0.187338	-0.0362056	-0.469533
Pex14	0.121507	0.654253	0.77576	1	1	2	0.727405	0.418596	0.678494	0.0646934	-0.11048	-0.0228935	-0.512297
Pgd	2.90746	2.93976	5.84722	1	1	2	0.0881704	0.0864238	0.0537393	0.0689022	-0.171112	-0.0511049	-0.834649
Kif1b	1.95166	6.96236	8.91402	1	1	2	0.162408	0.00832423	0.011597	0.021537	-0.295545	-0.137004	-1.69371
Ube4b	0.238756	0.0173431	0.256099	1	1	2	0.625106	0.895227	0.87981	0.102272	-0.0897353	0.00626841	0.127973
Lzic	0.00321987	0.51332	0.51654	1	1	2	0.954749	0.473705	0.772387	0.069775	-0.0336631	0.018056	0.684256
Ctnnbip1	0.177678	8.51458	8.69226	1	1	2	0.673377	0.00352312	0.0129569	0.108512	0.0272421	0.0678772	3.27394
Clstn1	1.5558	2.80505	4.36085	1	1	2	0.212281	0.0939679	0.112993	0.075042	-0.194265	-0.0596115	-0.867681
Slc25a33	0.661477	0.00413768	0.665615	1	1	2	0.416039	0.948712	0.716908	0.0241575	-0.0483787	-0.0121106	-0.65447
Spsb1	0	4.87682	4.87682	0	1	1	1	0.0272197	0.0272197
H6pd	0.597211	0.00953751	0.606749	1	1	2	0.439644	0.922202	0.738323	0.0467079	-0.0284621	0.00912289	0.475736
Eno1	0.136963	1.49035	1.62731	1	1	2	0.71132	0.222163	0.443235	0.0606107	-0.0232178	0.0186965	0.87427
Rere	0.433105	3.00042	3.43352	1	1	2	0.510469	0.083243	0.179647	0.0622898	-0.266076	-0.101893	-1.21637
Errfi1	0.0443453	20.3345	20.3789	1	1	2	0.833213	6.50166e-06	3.7565e-05	-0.170179	-0.531907	-0.351043	-3.80415
Park7	1.49186	1.08698	2.57884	1	1	2	0.221928	0.297142	0.275431	0.141155	-0.191038	-0.0249417	-0.294315
Tnfrsf9	0.262549	2.8902	3.15275	1	1	2	0.608374	0.0891197	0.206723	0.0765352	0.00127962	0.0389074	2.02662
Camta1	0.00132695	0.125903	0.12723	1	1	2	0.970942	0.722718	0.938366	0.0730133	-0.10242	-0.0147031	-0.328531
Per3	2.05475	0.0128911	2.06764	1	1	2	0.151732	0.909603	0.355645	0.0756452	-0.0347468	0.0204492	0.726135
Vamp3	0.272289	3.15809	3.43038	1	1	2	0.6018	0.0755515	0.17993	0.0355351	-0.157817	-0.0611411	-1.23954
Dnajc11	0.133512	0.0163356	0.149848	1	1	2	0.714818	0.898299	0.927814	0.0613262	-0.0553707	0.00297773	0.100024
Thap3	2.21989	0.534705	2.75459	1	1	2	0.136243	0.464635	0.25226	0.139694	-0.0159674	0.0618632	1.55787
Phf13	0.466204	0.00854681	0.47475	1	1	2	0.494739	0.926341	0.788695	0.0443719	-0.0617564	-0.00869226	-0.321055
Klhl21	0.361381	4.09856	4.45994	1	1	2	0.54774	0.0429198	0.107532	0.0182366	-0.103906	-0.0428348	-1.3747
Zbtb48	0.0697827	0.622372	0.692155	1	1	2	0.791653	0.430167	0.707458	0.0387601	-0.0931527	-0.0271963	-0.808167
Nol9	0.0194554	3.2615	3.28095	1	1	2	0.889069	0.0709242	0.193887	0.0122721	-0.0876599	-0.0376939	-1.47858
Plekhg5	0.812822	0.0446517	0.857474	1	1	2	0.367287	0.832646	0.651331	0.0583425	-0.109664	-0.025661	-0.598721
Espn	0.233093	0.799377	1.03247	1	1	2	0.62924	0.37128	0.596763	0.0218338	-0.0301864	-0.00417627	-0.314699
Acot7	0.329039	1.10692	1.43596	1	1	2	0.566225	0.292752	0.487736	0.0391572	-0.156148	-0.0584954	-1.17405
Gpr153	0.0105721	0.59122	0.601792	1	1	2	0.918105	0.441948	0.740155	0.0136239	-0.0265644	-0.00647028	-0.631105
Icmt	0.0564443	0.330865	0.38731	1	1	2	0.812207	0.56515	0.823942	0.0593887	-0.0286517	0.0153685	0.68427
Rpl22	21.1629	0.0867477	21.2497	1	1	2	4.21843e-06	0.768353	2.43046e-05	0.463458	0.0368524	0.250155	2.29859
A430005L14Rik	0.456741	0.505341	0.962082	1	1	2	0.499151	0.477163	0.61814	0.0697444	-0.0169624	0.026391	1.19311
Cep104	0.789606	0.919251	1.70886	1	1	2	0.374219	0.337672	0.425526	0.100698	-0.0145153	0.0430912	1.46611
Lrrc47	0.368268	0.281001	0.649268	1	1	2	0.54395	0.596046	0.722792	0.0311811	-0.0716156	-0.0202173	-0.770941
Smim1	7.06426	3.39311	10.4574	1	1	2	0.00786368	0.0654693	0.00536056	0.24971	0.0686528	0.159182	3.44631
Wrap73	0.491807	0.619935	1.11174	1	1	2	0.483122	0.431072	0.573573	0.0518327	-0.0411162	0.00535824	0.225973
Tprgl	0.1138	21.6802	21.794	1	1	2	0.735859	3.22105e-06	1.85141e-05	-0.154684	-0.437771	-0.296227	-4.10188
Megf6	0.952435	0.418112	1.37055	1	1	2	0.3291	0.517881	0.503952	0.0274845	-0.0950989	-0.0338072	-1.08108
Arhgef16	1.2506	0.17034	1.42094	1	1	2	0.263439	0.67981	0.491414	0.0442636	-0.115092	-0.0354141	-0.871139
Prdm16	1.71179	4.34496	6.05675	1	1	2	0.190754	0.0371186	0.0483943	0.0515718	-0.228483	-0.0884557	-1.23811
Fam213b	0.0559771	0.903378	0.959355	1	1	2	0.812971	0.341877	0.618983	0.0218417	-0.0596391	-0.0188987	-0.90919
Rer1	1.48291	1.83665	3.31956	1	1	2	0.22332	0.175344	0.190181	0.0866299	-0.158599	-0.0359843	-0.575202
Ski	2.05017e-05	0.346288	0.346308	1	1	2	0.996387	0.556222	0.841008	0.154318	-0.0880063	0.0331558	0.53634
Faap20	0.0483528	0.000298558	0.0486514	1	1	2	0.825955	0.986214	0.975968	0.0784573	-0.0687514	0.00485297	0.129227
Prkcz	1.22073	2.68168	3.90241	1	1	2	0.269218	0.101509	0.142103	0.0749029	-0.202665	-0.0638812	-0.902156
Gnb1	0.080015	21.2056	21.2856	1	1	2	0.777277	4.12551e-06	2.38716e-05	-0.198807	-0.535255	-0.367031	-4.27624
Nadk	0.27692	0.130368	0.407288	1	1	2	0.598727	0.718051	0.815753	0.0863291	-0.0889477	-0.00130932	-0.0292819
Slc35e2	0.153882	0.0847903	0.238673	1	1	2	0.694852	0.770908	0.887509	0.0457984	-0.0447472	0.000525633	0.0227559
Cdk11b	0.0105338	3.64763	3.65816	1	1	2	0.918253	0.0561491	0.160561	0.0239364	-0.229053	-0.102558	-1.58908
Mib2	0.16682	0.0672465	0.234066	1	1	2	0.682954	0.795389	0.889556	0.0418012	-0.0426125	-0.000405633	-0.0188364
Ssu72	1.23567	2.65269	3.88836	1	1	2	0.266307	0.103375	0.143105	0.0714062	-0.191141	-0.0598676	-0.893844
Atad3a	0.000508682	0.449297	0.449805	1	1	2	0.982006	0.502669	0.798594	0.0475807	-0.0245728	0.011504	0.624984
Vwa1	0.20221	2.34878	2.55099	1	1	2	0.652943	0.125381	0.279293	0.0197736	-0.0551831	-0.0177048	-0.925888
Mrpl20	0.260428	1.70529	1.96571	1	1	2	0.609826	0.191598	0.37424	0.0731601	-0.196074	-0.0614569	-0.894785
Ccnl2	0.210148	7.79678	8.00692	1	1	2	0.646652	0.00523395	0.0182523	0.321677	0.059388	0.190532	2.84752
Aurkaip1	0.245281	1.22054	1.46582	1	1	2	0.620418	0.269255	0.480509	0.0470559	-0.193104	-0.073024	-1.19191
Mxra8	1.10388	0.481622	1.58551	1	1	2	0.293416	0.487688	0.452597	0.0673996	-0.069984	-0.00129219	-0.0368697
Dvl1	0.385112	3.82531	4.21042	1	1	2	0.53488	0.050484	0.12182	0.00350024	-0.147155	-0.0718276	-1.86889
Cptp	0.000383344	6.76808	6.76847	1	1	2	0.984379	0.00928024	0.0339036	0.000691797	-0.0894344	-0.0443713	-1.92988
Ints11	0.0381902	0.0146072	0.0527974	1	1	2	0.845062	0.903802	0.973947	0.0524872	-0.053663	-0.000587902	-0.0217101
Ube2j2	0.00680175	6.324	6.3308	1	1	2	0.934271	0.0119115	0.0421972	0.15294	0.0148662	0.0839029	2.38202
C1qtnf12	0.087433	6.28144	6.36887	1	1	2	0.767466	0.0122009	0.0414016	0.0943612	0.01685	0.0556056	2.81211
Sdf4	0.016497	1.7376	1.75409	1	1	2	0.8978	0.187444	0.41601	0.0574351	-0.196895	-0.0697298	-1.07473
Agrn	2.83987	0.0644485	2.90432	1	1	2	0.0919516	0.799598	0.234064	0.285927	-0.0774692	0.104229	1.12431
Isg15	0.83096	0.12316	0.95412	1	1	2	0.361995	0.725632	0.620605	0.0579044	-0.0709316	-0.0065136	-0.198181
Plekhn1	0.0410336	1.98967	2.0307	1	1	2	0.839473	0.158375	0.362275	0.121105	-0.0173787	0.0518632	1.46804
Noc2l	0.00533344	5.79221	5.79754	1	1	2	0.941782	0.0160973	0.0550908	0.101232	0.00975617	0.0554939	2.37804
Cdk6	0.396023	3.78971	4.18573	1	1	2	0.52915	0.0515685	0.123333	0.0992299	0.0103497	0.0547898	2.41642
Fam133b	1.51632	0.656413	2.17273	1	1	2	0.218177	0.417829	0.337441	0.110447	-0.119554	-0.00455375	-0.07761
Rbm48	0.207591	5.474	5.68159	1	1	2	0.648662	0.0193014	0.0583793	0.105206	0.0161473	0.0606769	2.67068
Pex1	0.682856	4.25108	4.93394	1	1	2	0.408605	0.0392253	0.0848416	0.0739027	-0.0132363	0.0303332	1.36453
Gatad1	0.271083	0.00093618	0.272019	1	1	2	0.602606	0.975591	0.872834	0.111988	-0.0867764	0.0126058	0.248605
Ankib1	2.19361	0.707257	2.90087	1	1	2	0.138584	0.400356	0.234469	0.0858798	-0.0862776	-0.000198906	-0.00452899
Krit1	2.11076	2.56161	4.67237	1	1	2	0.146267	0.109487	0.0966961	0.0701965	-0.145098	-0.037451	-0.681879
Mterf1a	0.151556	9.22691e-05	0.151649	1	1	2	0.697052	0.992336	0.926979	0.0511206	-0.0399173	0.00560167	0.241198
Akap9	2.1142	5.59035	7.70455	1	1	2	0.145938	0.0180597	0.0212314	0.0457652	-0.26065	-0.107443	-1.3745
Cyp51	2.11007	0.592301	2.70237	1	1	2	0.146332	0.441531	0.258933	0.0654958	-0.0479775	0.00875913	0.302584
Fzd1	0.328295	3.87612	4.20442	1	1	2	0.566665	0.0489776	0.122186	0.0204947	-0.109522	-0.0445137	-1.34206
Cdk14	1.93748	11.8536	13.791	1	1	2	0.163943	0.000575514	0.00101231	-0.0377076	-0.379281	-0.208494	-2.3927
Cldn12	0.00494971	0.897946	0.902895	1	1	2	0.943912	0.343333	0.636706	0.0763117	-0.0315069	0.0224024	0.814479
Cfap69	0.150604	0.394251	0.544855	1	1	2	0.697959	0.530073	0.761529	0.041543	-0.0308657	0.00533864	0.289014
Steap2	2.86813	0.064269	2.9324	1	1	2	0.0903499	0.799872	0.230801	0.0460227	-0.0875481	-0.0207627	-0.609327
Steap4	0	2.03625	2.03625	0	1	1	1	0.153588	0.153588
Sri	2.3163	3.48895	5.80525	1	1	2	0.128024	0.0617797	0.0548789	0.070496	-0.194934	-0.0622188	-0.918862
Adam22	0.0239993	24.9024	24.9264	1	1	2	0.876887	6.03063e-07	3.86629e-06	-0.0526516	-0.191774	-0.122213	-3.44348
Dbf4	0.0511375	0.226602	0.27774	1	1	2	0.821096	0.634055	0.870341	0.0585405	-0.0431825	0.007679	0.295913
Slc25a40	0.727849	0.0423902	0.770239	1	1	2	0.393581	0.836878	0.680369	0.0599719	-0.0261443	0.0169138	0.7699
Abcb1b	0.00438717	1.1276	1.13199	1	1	2	0.94719	0.288287	0.567795	0.0378701	-0.011962	0.012954	1.019
Crot	0.266623	0.435855	0.702478	1	1	2	0.605606	0.50913	0.703815	0.0818935	-0.0292348	0.0263293	0.928738
Tmem243	0.395027	3.95079	4.34581	1	1	2	0.529669	0.0468495	0.113846	0.0386166	-0.242101	-0.101742	-1.42072
Dmtf1	0.00194373	0.0324134	0.0343571	1	1	2	0.964834	0.857123	0.982968	0.0735609	-0.0885996	-0.00751936	-0.181766
9330182L06Rik	0.716256	4.45458	5.17084	1	1	2	0.397375	0.0348078	0.0753645	0.0188956	-0.0810428	-0.0310736	-1.21881
Sema3a	19.3315	0.674667	20.0062	1	1	2	1.09878e-05	0.411429	4.52598e-05	0.452787	0.0954253	0.274106	3.00669
Sema3e	4.32814	0.801917	5.13006	1	1	2	0.0374872	0.370521	0.076917	0.201883	-0.175853	0.0130148	0.13506
Pclo	0.346609	0.0387058	0.385315	1	1	2	0.556039	0.844033	0.824765	0.0343581	-0.0578933	-0.0117676	-0.500026
Cacna2d1	0.00147325	1.20348	1.20495	1	1	2	0.969382	0.272627	0.547454	0.0132788	-0.0284031	-0.00756214	-0.711174
Sema3c	1.51603	1.06996	2.58599	1	1	2	0.218221	0.300954	0.274447	0.11742	-0.0839123	0.0167537	0.326194
Cd36	0.115649	4.31086	4.42651	1	1	2	0.733802	0.0378699	0.109344	0.00286454	-0.233189	-0.115162	-1.9124
Gnai1	0.0653629	15.1946	15.26	1	1	2	0.798212	9.69806e-05	0.000485671	-0.032455	-0.163464	-0.0979595	-2.93105
Magi2	0.100989	0.345587	0.446576	1	1	2	0.750646	0.556622	0.799885	0.0367955	-0.0509298	-0.00706715	-0.315789
Phtf2	1.89245	1.25079	3.14324	1	1	2	0.168926	0.263401	0.207708	0.0133091	-0.120817	-0.0537541	-1.571
Tmem60	3.11589e-05	0.418779	0.41881	1	1	2	0.995546	0.517547	0.811067	0.0559089	-0.10057	-0.0223305	-0.559398
Rsbn1l	3.37149	0.00681238	3.3783	1	1	2	0.0663337	0.93422	0.184676	0.18267	-0.0583897	0.06214	1.01047
Ptpn12	0.171118	4.21194	4.38306	1	1	2	0.67912	0.0401405	0.111746	0.0232492	-0.218871	-0.0978108	-1.58356
Gsap	0.810786	13.372	14.1827	1	1	2	0.367888	0.000255415	0.000832256	-0.0740938	-0.45402	-0.264057	-2.72444
Ccdc146	0.145177	4.1153	4.26048	1	1	2	0.703188	0.0424969	0.118809	0.00399316	-0.123385	-0.0596959	-1.83708
Fgl2	0	1.70156	1.70156	0	1	1	1	0.192084	0.192084
Armc10	0.275386	0.00434479	0.279731	1	1	2	0.599742	0.947446	0.869475	0.0702325	-0.0481347	0.0110489	0.365903
Pmpcb	0.237726	3.16662	3.40435	1	1	2	0.625853	0.0751577	0.182287	0.00922848	-0.137458	-0.0641149	-1.71335
Dnajc2	1.05701	2.23139	3.2884	1	1	2	0.303898	0.135233	0.193167	0.00977694	-0.150813	-0.0705181	-1.72131
Psmc2	0.187647	0.95016	1.13781	1	1	2	0.664882	0.329679	0.566146	0.148268	-0.0407233	0.0537723	1.11531
5031425E22Rik	0.189176	0.921102	1.11028	1	1	2	0.663603	0.337186	0.573993	0.188448	-0.0535992	0.0674245	1.09193
Kmt2e	0.0303465	3.11971	3.15006	1	1	2	0.861706	0.0773505	0.207002	0.0433794	-0.290984	-0.123802	-1.4514
Srpk2	0.237795	5.36026	5.59805	1	1	2	0.625804	0.0206007	0.0608693	-0.0154169	-0.271173	-0.143295	-2.19626
AI506816	0.165843	3.97186	4.1377	1	1	2	0.683833	0.0462667	0.126331	0.0910147	0.00564602	0.0483304	2.21922
Rint1	0.0734615	0.381529	0.45499	1	1	2	0.786362	0.536786	0.796526	0.0586403	-0.0881434	-0.0147515	-0.393947
Tomm7	0.908603	0.50223	1.41083	1	1	2	0.340485	0.478522	0.493903	0.160579	-0.183447	-0.0114337	-0.130279
Fam126a	0.00950936	0.661212	0.670721	1	1	2	0.922317	0.416132	0.71508	0.0558623	-0.112212	-0.0281746	-0.657107
Klhl7	0.169919	1.56213	1.73204	1	1	2	0.680184	0.211354	0.420621	0.0219001	-0.09663	-0.0373649	-1.2357
Abcb8	0.474187	0.144298	0.618485	1	1	2	0.491067	0.704045	0.734003	0.0440351	-0.0381473	0.00294393	0.140419
Cdk5	0.159052	0.0797254	0.238778	1	1	2	0.690031	0.77767	0.887463	0.0652594	-0.0663225	-0.000531519	-0.0158344
Slc4a2	0.498836	0.00888315	0.507719	1	1	2	0.480012	0.92491	0.775801	0.0940923	-0.0574394	0.0183265	0.474081
Fastk	0.433946	1.90701	2.34095	1	1	2	0.510059	0.167296	0.310219	0.0396223	-0.103071	-0.0317245	-0.871503
Tmub1	0.0628861	0.150555	0.213441	1	1	2	0.801991	0.698006	0.898777	0.0346919	-0.0569686	-0.0111383	-0.476339
Agap3	3.266	0.0131515	3.27915	1	1	2	0.0707298	0.908699	0.194062	0.162505	-0.0668273	0.047839	0.817701
Abcf2	1.12955	0.125903	1.25546	1	1	2	0.28787	0.722718	0.533803	0.047686	-0.120104	-0.0362091	-0.84592
Chpf2	0.0790484	0.444196	0.523245	1	1	2	0.778591	0.505104	0.769802	0.0757587	-0.0321642	0.0217973	0.791711
Smarcd3	2.37281	1.15327	3.52607	1	1	2	0.123465	0.282866	0.171523	0.0649326	-0.0769736	-0.00602053	-0.166307
Nub1	0.23415	0.341145	0.575295	1	1	2	0.628464	0.559169	0.750026	0.0733403	-0.162609	-0.0446344	-0.74153
Rheb	0.0684359	0.229489	0.297925	1	1	2	0.793628	0.631903	0.861601	0.103148	-0.141536	-0.019194	-0.307494
Prkag2	3.90321	14.4156	18.3188	1	1	2	0.0481938	0.000146581	0.000105224	-0.0163067	-0.209756	-0.113032	-2.29039
Galnt11	0.0491441	0.0797254	0.128869	1	1	2	0.824559	0.77767	0.937597	0.060256	-0.0675565	-0.00365025	-0.111951
Kmt2c	5.24743	0.250092	5.49752	1	1	2	0.0219792	0.61701	0.0640071	0.180373	-0.0882496	0.0460615	0.672163
1700096K18Rik	0.566939	4.77535	5.34229	1	1	2	0.451478	0.0288699	0.0691729	0.0147046	-0.0817264	-0.0335109	-1.36222
Paxip1	0.00653063	5.79736	5.80389	1	1	2	0.935591	0.0160503	0.0549164	0.00112044	-0.12411	-0.0614947	-1.92489
Insig1	2.10752	9.84245	11.95	1	1	2	0.146576	0.0017053	0.00254154	0.00217922	-0.159677	-0.0787487	-1.90719
Rbm33	0.275983	1.30303	1.57901	1	1	2	0.599346	0.253661	0.45407	0.171306	-0.0333394	0.0689832	1.32136
Shh	0.990676	13.4902	14.4808	1	1	2	0.319577	0.000239818	0.000717012	0.19433	0.0778959	0.136113	4.58244
9530036O11Rik	4.41371	0.0323783	4.44609	1	1	2	0.0356512	0.8572	0.108279	0.157737	-0.0605567	0.04859	0.872538
Gm26894	0.390332	1.71059	2.10093	1	1	2	0.532125	0.190908	0.349776	0.0659401	-0.00383409	0.031053	1.74456
Lmbr1	0.548139	1.25139	1.79953	1	1	2	0.459079	0.263287	0.406666	0.0883127	-0.0483654	0.0199736	0.572843
Nom1	1.38503	0.240564	1.62559	1	1	2	0.239246	0.623799	0.443615	0.0316112	-0.0988417	-0.0336152	-1.01009
Ube3c	0.159822	0.138986	0.298808	1	1	2	0.68932	0.709291	0.861221	0.094529	-0.107614	-0.00654252	-0.126872
Dnajb6	3.26436	0.190257	3.45462	1	1	2	0.0708005	0.662703	0.177762	0.156725	-0.100879	0.0279232	0.424904
Il6	0	4.87682	4.87682	0	1	1	1	0.0272197	0.0272197
Tyms	0.402513	1.72149	2.124	1	1	2	0.525794	0.189501	0.345763	0.0627472	-0.0028089	0.0299691	1.79201
Hadha	1.10209	2.38728	3.48937	1	1	2	0.293807	0.122327	0.1747	0.0751453	-0.18916	-0.0570072	-0.845478
Hadhb	3.01478	3.26502	6.2798	1	1	2	0.0825089	0.0707721	0.0432872	0.0585951	-0.116522	-0.0289632	-0.648332
Selenoi	3.80793	0.620802	4.42873	1	1	2	0.0510105	0.430749	0.109223	0.014916	-0.121485	-0.0532844	-1.5313
Slc35f6	0.10131	0.169283	0.270593	1	1	2	0.750263	0.68075	0.873457	0.0345813	-0.0393246	-0.00237164	-0.12579
Mapre3	3.54513	0.250566	3.7957	1	1	2	0.0597204	0.616677	0.149891	0.150051	-0.0241004	0.0629752	1.41749
Tmem214	0.00579194	0.40642	0.412212	1	1	2	0.939336	0.523792	0.813747	0.0657328	-0.111411	-0.0228391	-0.505395
Ost4	0.717167	6.57995	7.29712	1	1	2	0.397075	0.0103134	0.0260286	-0.047539	-0.345387	-0.196463	-2.58562
Emilin1	0	0.27852	0.27852	0	1	1	1	0.597673	0.597673
Khk	0.61159	1.76026	2.37185	1	1	2	0.43419	0.184592	0.305463	0.0264466	-0.0402671	-0.00691024	-0.406028
Preb	0.615573	0.352412	0.967986	1	1	2	0.432697	0.552751	0.616318	0.0858483	-0.0746649	0.0055917	0.136556
Atraid	1.77528	0.343456	2.11874	1	1	2	0.18273	0.557841	0.346675	0.166703	-0.0380735	0.064315	1.23114
Mpv17	0.393868	0.147666	0.541534	1	1	2	0.530273	0.700776	0.762794	0.0765504	-0.036114	0.0202182	0.703452
Gtf3c2	3.14089	3.24229	6.38317	1	1	2	0.0763522	0.0717605	0.0411066	0.0528461	-0.109776	-0.0284648	-0.686131
Eif2b4	0.0317523	4.55918	4.59093	1	1	2	0.858572	0.0327428	0.100715	0.00365139	-0.200661	-0.0985046	-1.88991
Snx17	0.355186	0.333834	0.689021	1	1	2	0.551192	0.56341	0.708567	0.0781984	-0.0956809	-0.00874122	-0.197062
Zfp513	0.615112	2.3666	2.98172	1	1	2	0.43287	0.123957	0.225179	0.0348571	-0.0854198	-0.0252813	-0.82394
Ppm1g	0.085882	2.45576	2.54164	1	1	2	0.769479	0.117094	0.280601	0.0249633	-0.179551	-0.0772938	-1.48149
Nrbp1	0.371224	0.688779	1.06	1	1	2	0.542338	0.40658	0.588604	0.0732119	-0.113528	-0.0201579	-0.423143
Krtcap3	0.997045	0.447145	1.44419	1	1	2	0.318027	0.503694	0.485734	0.109252	-0.122647	-0.00669738	-0.11321
Ift172	0.611265	0.179406	0.790671	1	1	2	0.434312	0.671884	0.673454	0.0678791	-0.0657735	0.0010528	0.0308779
Zfp512	0.854128	0.00271692	0.856845	1	1	2	0.355387	0.95843	0.651536	0.0487504	-0.0815095	-0.0163795	-0.492912
Gpn1	1.06822	1.05269	2.12092	1	1	2	0.301347	0.304887	0.346297	0.0524392	-0.0434874	0.00447591	0.182903
Slc4a1ap	0.283316	0.0186845	0.302001	1	1	2	0.594536	0.891275	0.859847	0.0647123	-0.0528884	0.00591196	0.19706
Mrpl33	2.73565	5.43079	8.16644	1	1	2	0.0981316	0.0197848	0.0168531	0.055537	-0.251387	-0.097925	-1.25066
Rbks	0.621868	0.169283	0.791151	1	1	2	0.430354	0.68075	0.673293	0.0431505	-0.0360649	0.00354282	0.175315
Babam2	0.131093	0.0377569	0.16885	1	1	2	0.717302	0.845932	0.919041	0.101909	-0.145217	-0.021654	-0.343477
Fosl2	0.727605	7.18595	7.91356	1	1	2	0.39366	0.00734765	0.0191246	0.165739	0.00692703	0.086333	2.13094
Plb1	1.39401	0.0751365	1.46915	1	1	2	0.237728	0.784	0.479709	0.116609	-0.0867777	0.0149155	0.287471
Ppp1cb	0.0179054	4.08228	4.10019	1	1	2	0.893552	0.0433351	0.128723	0.0178425	-0.256075	-0.119116	-1.70463
Yes1	0.239498	9.60297	9.84247	1	1	2	0.624569	0.00194263	0.00729013	-0.0503142	-0.286526	-0.16842	-2.79493
Pisd	1.10073	2.42448	3.52521	1	1	2	0.294106	0.119453	0.171597	0.0390206	-0.0921978	-0.0265886	-0.794289
Prr14l	0.0621224	0.645588	0.707711	1	1	2	0.803172	0.421694	0.701977	0.0493368	-0.0872438	-0.0189535	-0.543974
Depdc5	0.0625267	16.2971	16.3596	1	1	2	0.802546	5.4148e-05	0.000280261	-0.0923856	-0.336325	-0.214355	-3.44453
Ywhah	8.74934	23.6415	32.3908	1	1	2	0.00309715	1.16058e-06	9.25598e-08	-0.315132	-0.658137	-0.486635	-5.56135
Slc5a1	0.0260825	2.0237	2.04979	1	1	2	0.871699	0.154861	0.358835	0.0603833	-0.0138225	0.0232804	1.22979
Spon2	0	0	0	0	0	0	1	1	1
Ctbp1	1.80881	1.56007	3.36888	1	1	2	0.178651	0.211655	0.185548	0.159859	-0.00116476	0.079347	1.93161
Maea	1.22539	0.0615112	1.28691	1	1	2	0.268305	0.804123	0.525475	0.0682677	-0.151073	-0.0414027	-0.739924
Uvssa	0.0429961	0.0117634	0.0547594	1	1	2	0.835733	0.913632	0.972992	0.0456926	-0.0572262	-0.00576683	-0.219644
Fam53a	0.00109572	0.150555	0.15165	1	1	2	0.973594	0.698006	0.926978	0.0376603	-0.0539201	-0.00812989	-0.347985
Slbp	0.0579333	1.00164	1.05957	1	1	2	0.809793	0.316914	0.58873	0.0449636	-0.0999114	-0.0274739	-0.743369
Tmem129	0.12281	0.742679	0.865489	1	1	2	0.726007	0.388804	0.648726	0.0624464	-0.0185013	0.0219726	1.06403
Fgfr3	0.331759	2.075	2.40676	1	1	2	0.564625	0.14973	0.300177	0.111976	-0.00673937	0.0526183	1.73743
Letm1	0.0126202	8.48853	8.50115	1	1	2	0.910554	0.00357393	0.014256	-0.0212495	-0.237202	-0.129226	-2.34568
Nsd2	0.0223444	0.939326	0.961671	1	1	2	0.881174	0.332451	0.618267	0.0520848	-0.143756	-0.0458357	-0.917441
Nelfa	0.647802	0.0276043	0.675406	1	1	2	0.4209	0.868043	0.713407	0.0598616	-0.0285645	0.0156485	0.6937
Gm1673	0.201802	0.000988613	0.202791	1	1	2	0.65327	0.974917	0.903576	0.017325	-0.00728465	0.00502017	0.799634
Haus3	0.0154572	1.49035	1.5058	1	1	2	0.901056	0.222163	0.470998	0.06606	-0.0157793	0.0251403	1.20417
Mxd4	0.00480989	1.93712	1.94193	1	1	2	0.944708	0.163982	0.378718	0.0652455	-0.261622	-0.0981884	-1.17751
Rnf4	0.0411843	4.23142	4.2726	1	1	2	0.839183	0.0396823	0.118091	0.00614592	-0.16504	-0.079447	-1.81923
Fam193a	0.315966	5.85933	6.17529	1	1	2	0.574042	0.0154947	0.0456092	-0.0250339	-0.285906	-0.15547	-2.33613
Tnip2	0.104703	2.26185	2.36655	1	1	2	0.746257	0.132596	0.306274	0.0229797	-0.0757804	-0.0264003	-1.04787
Add1	0.263695	7.32506	7.58876	1	1	2	0.607593	0.00679996	0.0224969	-0.00337791	-0.260983	-0.132181	-2.01136
Mfsd10	0.507227	2.75498	3.26221	1	1	2	0.476342	0.0969519	0.195713	0.0739869	0.00455863	0.0392728	2.21734
Nop14	0.787735	1.63155	2.41929	1	1	2	0.374786	0.201488	0.298303	0.0206453	-0.148981	-0.0641676	-1.48287
Grk4	2.27095	5.00875	7.27971	1	1	2	0.131819	0.0252194	0.0262562	-0.016745	-0.166075	-0.09141	-2.39952
Htt	0.0415125	1.19166	1.23317	1	1	2	0.838552	0.274995	0.539784	0.0454393	-0.148186	-0.0513732	-1.04005
Lrpap1	3.14885	3.0526	6.20145	1	1	2	0.0759804	0.0806081	0.0450166	0.112708	-0.224111	-0.0557015	-0.648261
Acox3	0.0218438	0.014029	0.0358728	1	1	2	0.882503	0.905716	0.982224	0.0566939	-0.057407	-0.000356518	-0.0122481
Sh3tc1	0.0357893	0.00953751	0.0453269	1	1	2	0.849951	0.922202	0.977591	0.0444631	-0.05423	-0.00488345	-0.193963
Afap1	0.33753	1.72149	2.05902	1	1	2	0.561258	0.189501	0.357182	0.0535976	-0.0250693	0.0142642	0.710776
Sorcs2	2.5934	11.6903	14.2837	1	1	2	0.10731	0.00062827	0.000791291	0.385281	0.139395	0.262338	4.1822
Grpel1	0.137807	0.448048	0.585855	1	1	2	0.710471	0.503263	0.746076	0.0647628	-0.147075	-0.0411562	-0.76157
Tada2b	1.26643	0.695638	1.96206	1	1	2	0.260438	0.404253	0.374924	0.0172341	-0.0848749	-0.0338204	-1.29835
Tbc1d14	0.337288	0.0522909	0.389579	1	1	2	0.561399	0.819124	0.823008	0.0871165	-0.0504722	0.0183221	0.522001
D5Ertd579e	0.10214	9.0041	9.10624	1	1	2	0.749277	0.00269375	0.0105343	-0.0297346	-0.212201	-0.120968	-2.59875
Bloc1s4	0.0502014	0.911116	0.961318	1	1	2	0.822713	0.339818	0.618376	0.0479988	-0.0227196	0.0126396	0.700614
Mrfap1	0.399261	1.59993	1.99919	1	1	2	0.527471	0.205913	0.368028	0.0797754	-0.19073	-0.0554771	-0.803927
Man2b2	0.224128	0.0530631	0.277192	1	1	2	0.635912	0.817817	0.87058	0.0514424	-0.0291355	0.0111534	0.542589
Wfs1	0.0294828	2.87923	2.90871	1	1	2	0.863669	0.0897289	0.233551	0.0731665	-0.00251846	0.035324	1.82953
Stx18	0.729084	2.50506	3.23415	1	1	2	0.39318	0.113481	0.198478	0.0869414	-0.0323457	0.0272979	0.897043
Lyar	0.102894	0.882378	0.985272	1	1	2	0.748384	0.347551	0.611014	0.0307212	-0.0881991	-0.0287389	-0.947311
Tmem128	0.094533	0.0978094	0.192342	1	1	2	0.758492	0.754474	0.908308	0.0962215	-0.0605947	0.0178134	0.445281
Wdr1	0.00668748	0.654425	0.661112	1	1	2	0.934824	0.418535	0.718524	0.0625445	-0.127904	-0.0326797	-0.672634
Rab28	0.107776	0.299362	0.407138	1	1	2	0.742691	0.584283	0.815814	0.0635061	-0.0470464	0.00822983	0.29181
Bod1l	0.207833	3.09375	3.30159	1	1	2	0.648471	0.0785933	0.191898	0.0417107	-0.199696	-0.0789929	-1.28267
Cpeb2	0.955017	1.63435	2.58936	1	1	2	0.328446	0.201103	0.273985	0.0470533	-0.0862759	-0.0196113	-0.57658
C1qtnf7	0	2.03625	2.03625	0	1	1	1	0.153588	0.153588
Cc2d2a	0.619888	0.289088	0.908976	1	1	2	0.431089	0.590805	0.634773	0.0597529	-0.059847	-4.70473e-05	-0.00154199
Fbxl5	0.00119393	7.58407	7.58527	1	1	2	0.972436	0.00588862	0.0225362	-0.0183068	-0.235607	-0.126957	-2.29021
Fgfbp1	0.169964	2.0237	2.19367	1	1	2	0.680144	0.154861	0.333927	0.0727008	-0.00449752	0.0341016	1.73159
Tapt1	0.473711	0.00425393	0.477965	1	1	2	0.491285	0.947997	0.787429	0.0744705	-0.0522868	0.0110919	0.343012
Qdpr	0.629615	0.00281543	0.63243	1	1	2	0.427497	0.957684	0.728903	0.0691631	-0.0371523	0.0160054	0.590131
Lap3	0.116697	3.25975	3.37645	1	1	2	0.732644	0.0709999	0.184847	0.0155307	-0.197326	-0.0908976	-1.67395
Med28	0.557668	3.36388	3.92155	1	1	2	0.455201	0.0666409	0.140749	0.00363566	-0.201434	-0.0988992	-1.89047
Lcorl	1.35949	0.0655015	1.425	1	1	2	0.243625	0.798003	0.490418	0.131282	-0.0511366	0.0400729	0.86111
Slit2	0.310755	0.0110189	0.321774	1	1	2	0.577217	0.916399	0.851388	0.0319701	-0.0161512	0.00790945	0.644299
5730480H06Rik	0.370334	0.25317	0.623504	1	1	2	0.542822	0.614852	0.732163	0.041613	-0.0416866	-3.6806e-05	-0.00173202
Kcnip4	0.0997384	0.00308347	0.102822	1	1	2	0.752144	0.955717	0.949888	0.0280905	-0.0213779	0.00335633	0.265959
Adgra3	0.592143	1.88905	2.4812	1	1	2	0.441592	0.169309	0.289211	0.09017	-0.0388614	0.0256543	0.779369
Ppargc1a	0.0896171	0.274196	0.363813	1	1	2	0.764664	0.600531	0.833679	0.0406563	-0.0545798	-0.0069618	-0.286548
Dhx15	0.99102	2.68929	3.68031	1	1	2	0.319493	0.101025	0.158793	0.061219	-0.188899	-0.0638398	-1.00052
9230114K14Rik	0.596693	0.0875286	0.684222	1	1	2	0.439843	0.767343	0.710269	0.0498707	-0.0414101	0.00423032	0.181665
Sod3	0	0.27852	0.27852	0	1	1	1	0.597673	0.597673
Lgi2	0.000956993	0.282244	0.283201	1	1	2	0.975321	0.595234	0.867968	0.0254217	-0.0410394	-0.00780884	-0.460572
Sepsecs	2.18743	2.52643	4.71386	1	1	2	0.139141	0.111953	0.0947104	0.0502768	-0.0966139	-0.0231686	-0.618277
Pi4k2b	0.474539	1.22504	1.69958	1	1	2	0.490907	0.268374	0.427506	0.219068	-0.0403157	0.0893762	1.3507
Zcchc4	0.0205936	1.10588	1.12647	1	1	2	0.885892	0.29298	0.569363	0.0849807	-0.0250819	0.0299494	1.06666
Anapc4	0.488428	0.33234	0.820768	1	1	2	0.48463	0.564284	0.663395	0.085233	-0.102234	-0.00850042	-0.177744
5033403H07Rik	0.0391561	0.000988613	0.0401447	1	1	2	0.84314	0.974917	0.980128	0.0168331	-0.0217177	-0.00244231	-0.24834
Slc34a2	0.0569952	0.695386	0.752381	1	1	2	0.81131	0.404339	0.686472	0.103105	-0.2559	-0.0763975	-0.834174
Sel1l3	0.0337136	0.00854681	0.0422604	1	1	2	0.854317	0.926341	0.979091	0.0510855	-0.0522328	-0.000573648	-0.0217644
Smim20	0.408417	0.17182	0.580237	1	1	2	0.522774	0.678499	0.748175	0.0685788	-0.0671549	0.000711921	0.02056
Rbpj	1.36983	0.0700343	1.43987	1	1	2	0.241841	0.791287	0.486785	0.13011	-0.0493698	0.0403699	0.8817
Tbc1d19	1.69399	0.774736	2.46872	1	1	2	0.193076	0.378756	0.291021	0.075403	-0.0911224	-0.00785969	-0.185013
Stim2	0.10072	1.08604	1.18676	1	1	2	0.750968	0.297349	0.552456	0.0528335	-0.117086	-0.0321261	-0.741129
Arap2	0.0247123	5.22978	5.2545	1	1	2	0.875086	0.0222033	0.0722771	0.06513	0.00617736	0.0356537	2.37071
0610040J01Rik	0.817416	2.64582	3.46324	1	1	2	0.365937	0.103823	0.176998	0.157689	0.00460354	0.0811463	2.07784
Rell1	0.456471	2.46836	2.92483	1	1	2	0.499278	0.116159	0.231676	0.0130752	-0.142766	-0.0648454	-1.63108
Tbc1d1	0.0934901	9.85573	9.94922	1	1	2	0.759786	0.00169303	0.0069112	0.0662512	0.0193258	0.0427885	3.57435
Klf3	0.00494259	19.5904	19.5954	1	1	2	0.943952	9.59496e-06	5.55806e-05	-0.107014	-0.349329	-0.228172	-3.69113
C230096K16Rik	0.0454389	1.4256	1.47104	1	1	2	0.831199	0.232484	0.479256	0.0212644	-0.0717133	-0.0252245	-1.06346
Fam114a1	0.00907301	0.20405	0.213123	1	1	2	0.924114	0.651471	0.89892	0.0569156	-0.0399376	0.008489	0.343574
Klhl5	1.6319	0.00877852	1.64068	1	1	2	0.20144	0.925352	0.440282	0.0906794	-0.0450293	0.022825	0.659298
Rfc1	0.019643	2.30547	2.32511	1	1	2	0.888539	0.12892	0.312686	0.0303997	-0.17146	-0.0705301	-1.36963
Rpl9	17.1796	0.236312	17.4159	1	1	2	3.40069e-05	0.626882	0.000165266	0.418011	-0.0206807	0.198665	1.77517
Lias	1.01044	1.64178	2.65222	1	1	2	0.314798	0.200081	0.265508	0.0188103	-0.16029	-0.07074	-1.54827
Ugdh	0.0331749	2.5303	2.56348	1	1	2	0.855473	0.111679	0.277554	0.0258432	-0.106328	-0.0402425	-1.19351
Smim14	0.833481	19.3439	20.1774	1	1	2	0.361268	1.09165e-05	4.15459e-05	-0.127612	-0.365243	-0.246427	-4.06503
Ube2k	2.40226	4.2532	6.65546	1	1	2	0.12116	0.0391764	0.0358744	0.0556295	-0.204637	-0.0745037	-1.12212
Gm40309	0.0011526	2.37881	2.37996	1	1	2	0.972917	0.122991	0.304227	0.015331	-0.0610986	-0.0228838	-1.17367
Pds5a	0.567213	1.07669	1.6439	1	1	2	0.451369	0.299439	0.439573	0.0789178	-0.141055	-0.0310686	-0.553644
N4bp2	0.106035	0.0982915	0.204327	1	1	2	0.744704	0.75389	0.902882	0.0744419	-0.0459856	0.0142281	0.463128
9130230L23Rik	0.437304	0.220801	0.658106	1	1	2	0.508426	0.63843	0.719605	0.0492579	-0.0161433	0.0165573	0.99239
Rbm47	4.74739	0.872547	5.61993	1	1	2	0.0293428	0.350251	0.060207	0.140267	-0.11034	0.0149639	0.234061
Gm43323	0.000977064	0.574412	0.57539	1	1	2	0.975064	0.448511	0.74999	0.030607	-0.0569614	-0.0131772	-0.589868
Nsun7	1.26134	0.158638	1.41998	1	1	2	0.261397	0.690413	0.491649	0.051669	-0.033902	0.00888351	0.406945
Apbb2	1.0504	1.69871	2.74911	1	1	2	0.305414	0.192457	0.252952	0.122741	-0.245718	-0.0614885	-0.654157
Limch1	4.21392	5.6242	9.83812	1	1	2	0.0400936	0.0177141	0.00730599	-0.164801	-0.689327	-0.427064	-3.19157
Tmem33	0.0683777	0.0583244	0.126702	1	1	2	0.793714	0.809164	0.938614	0.0945997	-0.103585	-0.00449255	-0.088859
Slc30a9	0.0154653	3.47414	3.48961	1	1	2	0.90103	0.062335	0.174679	0.0151007	-0.166597	-0.0757483	-1.63418
Atp8a1	13.1813	0.353997	13.5353	1	1	2	0.00028276	0.551859	0.00115041	0.484431	0.0703453	0.277388	2.62589
Gm42735	0.449159	1.01456	1.46372	1	1	2	0.502735	0.313813	0.481014	0.0302121	-0.0435649	-0.0066764	-0.354732
Gm15478	1.43204	0.499443	1.93148	1	1	2	0.231432	0.479745	0.380701	0.0772074	-0.076082	0.000562725	0.0143901
Gm42466	0.0925474	1.74297	1.83551	1	1	2	0.760963	0.186763	0.399414	0.0174353	-0.0391822	-0.0108734	-0.752825
Kctd8	1.20905	18.8485	20.0576	1	1	2	0.271519	1.41519e-05	4.41112e-05	-0.0747654	-0.255621	-0.165193	-3.58046
Gnpda2	0.00411339	3.03539e-05	0.00414375	1	1	2	0.948862	0.995604	0.99793	0.0561558	-0.0580225	-0.00093331	-0.0320421
Commd8	1.04306	1.11279	2.15585	1	1	2	0.307111	0.291476	0.340301	0.0672817	-0.0486971	0.00929233	0.314068
Atp10d	0.304959	0.0979987	0.402958	1	1	2	0.58079	0.754245	0.817521	0.0933442	-0.0520084	0.0206679	0.557381
Nfxl1	0.119325	0.0336873	0.153012	1	1	2	0.729768	0.854373	0.926347	0.068475	-0.045943	0.011266	0.385969
Nipal1	1.05343	7.13437	8.1878	1	1	2	0.304718	0.00756202	0.016674	0.0639181	-0.0019316	0.0309933	1.84498
Tec	0.511493	0.0010292	0.512522	1	1	2	0.474493	0.974407	0.77394	0.0637231	-0.0398325	0.0119453	0.452169
Slain2	0.103191	17.3269	17.4301	1	1	2	0.748033	3.14696e-05	0.000164096	-0.108325	-0.364564	-0.236445	-3.61712
Fryl	0.7099	0.174096	0.883995	1	1	2	0.399477	0.676497	0.642751	0.12502	-0.118281	0.00336979	0.0542921
Ociad1	0.0179887	0.649961	0.66795	1	1	2	0.893306	0.420126	0.716072	0.0686633	-0.137725	-0.034531	-0.655845
Ociad2	1.44285	0.0173431	1.4602	1	1	2	0.229678	0.895227	0.481861	0.117353	-0.0725212	0.022416	0.462775
Dcun1d4	0.114314	0.343662	0.457976	1	1	2	0.735285	0.557723	0.795338	0.0647653	-0.0287748	0.0179952	0.754116
Sgcb	0.00571941	3.27649	3.28221	1	1	2	0.939716	0.0702789	0.193766	0.0360871	-0.00375535	0.0161659	1.59049
Usp46	0.0106747	23.5444	23.5551	1	1	2	0.91771	1.22064e-06	7.67501e-06	-0.173568	-0.486532	-0.33005	-4.13393
Dancr	1.67306	0.290255	1.96332	1	1	2	0.195849	0.590057	0.374689	0.099185	-0.0818131	0.00868593	0.188114
Rasl11b	1.65451	4.5658	6.2203	1	1	2	0.198347	0.0326165	0.0445942	0.0292248	-0.1334	-0.0520874	-1.25552
Scfd2	0.370954	0.958629	1.32958	1	1	2	0.542485	0.327533	0.514381	0.0285984	-0.104514	-0.0379577	-1.11779
Fip1l1	0.771541	4.27408	5.04562	1	1	2	0.379741	0.0386979	0.0802337	0.0311712	-0.18057	-0.0746996	-1.3829
Chic2	0.00761976	0.029484	0.0371038	1	1	2	0.93044	0.863666	0.981619	0.09368	-0.105156	-0.005738	-0.113121
Pdgfra	0	2.03625	2.03625	0	1	1	1	0.153588	0.153588
Kdr	0	0.27852	0.27852	0	1	1	1	0.597673	0.597673
Srd5a3	1.16998	0.156705	1.32669	1	1	2	0.279405	0.692209	0.515126	0.0784748	-0.0221947	0.02814	1.09573
Tmem165	2.23412	4.55201	6.78612	1	1	2	0.134994	0.0328801	0.0336056	-0.0313586	-0.274202	-0.15278	-2.46615
Clock	1.67595	5.08131	6.75725	1	1	2	0.195464	0.0241852	0.0340942	0.0342728	-0.20628	-0.0860038	-1.40147
Exoc1	0.248622	4.15613	4.40475	1	1	2	0.618047	0.0414842	0.11054	0.0027229	-0.143261	-0.0702692	-1.88685
Cep135	0.429605	0.456265	0.885869	1	1	2	0.512183	0.499375	0.642149	0.0229263	-0.0669095	-0.0219916	-0.959592
Ppat	0.185207	1.4271	1.6123	1	1	2	0.666936	0.232239	0.446573	0.0310357	-0.132693	-0.0508284	-1.21692
Paics	0.227425	0.580114	0.807539	1	1	2	0.63344	0.446268	0.667798	0.0645722	-0.171048	-0.0532378	-0.885698
Srp72	0.94212	0.240269	1.18239	1	1	2	0.331733	0.624012	0.553665	0.137654	-0.0477107	0.0449715	0.951019
Hopx	25.8742	5.14218	31.0164	1	1	2	3.64412e-07	0.0233514	1.84028e-07	-0.372451	-0.883164	-0.627807	-4.81868
Rest	0.242241	1.23421	1.47646	1	1	2	0.622593	0.266589	0.47796	0.0399159	-0.162885	-0.0614846	-1.18843
Polr2b	0.541637	0.304384	0.846021	1	1	2	0.461755	0.581147	0.655072	0.0972597	-0.034339	0.0314603	0.937109
Igfbp7	63.0814	5.21167	68.2931	1	1	2	1.98334e-15	0.0224358	1.48027e-15	0.976016	0.54792	0.761968	6.97708
Cenpc1	0.400668	0.199277	0.599945	1	1	2	0.526745	0.655305	0.740839	0.0493564	-0.0489262	0.000215087	0.00857858
Uba6	0.0308584	0.774736	0.805595	1	1	2	0.860557	0.378756	0.668448	0.0467421	-0.118208	-0.0357331	-0.849172
Ythdc1	2.02514	2.05287	4.07802	1	1	2	0.154714	0.151919	0.130158	0.0907111	-0.165011	-0.0371498	-0.569464
Jchain	13.6179	0.0337341	13.6516	1	1	2	0.000224043	0.854274	0.00108541	0.617461	0.146761	0.382111	3.18217
Utp3	0.0929533	0.328971	0.421925	1	1	2	0.760456	0.566265	0.809805	0.068176	-0.135544	-0.0336842	-0.648141
Rufy3	0.228066	0.00877852	0.236844	1	1	2	0.632962	0.925352	0.888321	0.0798707	-0.0648163	0.00752716	0.203929
Grsf1	0.0230715	0.597163	0.620235	1	1	2	0.879271	0.439662	0.733361	0.045827	-0.101362	-0.0277675	-0.739502
Mob1b	0.0385033	6.07337	6.11187	1	1	2	0.844436	0.0137235	0.0470786	-0.00398211	-0.241828	-0.122905	-2.02559
Dck	0.305196	0.0051998	0.310396	1	1	2	0.580643	0.942515	0.856246	0.0392061	-0.0269586	0.00612374	0.362801
Slc4a4	0.385465	3.49478	3.88024	1	1	2	0.534693	0.0615627	0.143687	0.160507	0.00731921	0.0839129	2.14726
Cox18	0.00165881	0.0423902	0.044049	1	1	2	0.967512	0.836878	0.978216	0.0403865	-0.0348493	0.0027686	0.144249
Ankrd17	0.0823587	1.49845	1.58081	1	1	2	0.774126	0.22091	0.453662	0.0721377	-0.20219	-0.0650262	-0.929173
Cxcl15	4.35112	0.0295399	4.38066	1	1	2	0.0369847	0.863538	0.11188	0.295149	-0.086525	0.104312	1.07132
Gm43085	0.13418	0.737528	0.871708	1	1	2	0.714137	0.390454	0.646712	0.111376	-0.0346971	0.0383394	1.02885
Cxcl1	0.000312415	0.115969	0.116282	1	1	2	0.985898	0.733448	0.943517	0.0315572	-0.042663	-0.00555286	-0.293273
Cxcl2	0.182512	1.68577	1.86828	1	1	2	0.669223	0.194159	0.392923	0.0301807	-0.0142954	0.00794268	0.700033
Mthfd2l	0.0319865	0.202005	0.233991	1	1	2	0.858057	0.653107	0.889589	0.0681917	-0.0508693	0.0086612	0.285159
Areg	3.3698	0.437521	3.80732	1	1	2	0.066402	0.508321	0.149022	0.307379	-0.0358211	0.135779	1.55083
Rchy1	0.587664	0.446627	1.03429	1	1	2	0.443324	0.503941	0.59622	0.121648	-0.0370039	0.042322	1.04568
Thap6	1.0281	0.537087	1.56518	1	1	2	0.310606	0.463643	0.457219	0.0598473	-0.00552996	0.0271587	1.6284
Cdkl2	0.0079426	0.308146	0.316089	1	1	2	0.928986	0.57882	0.853812	0.0535595	-0.0930396	-0.0197401	-0.527831
G3bp2	6.08958	1.5557	7.64528	1	1	2	0.0135981	0.212297	0.02187	-0.00922077	-0.237826	-0.123523	-2.11807
Uso1	0.845197	2.06097	2.90617	1	1	2	0.357915	0.151114	0.233848	0.15269	-0.00360182	0.0745443	1.86963
Naaa	0.274113	3.03763	3.31174	1	1	2	0.600586	0.0813548	0.190926	0.0773117	0.00311956	0.0402156	2.12479
Cxcl10	0.229545	1.50664	1.73618	1	1	2	0.631861	0.219653	0.419752	0.0168271	-0.0728785	-0.0280257	-1.22466
Nup54	0.356152	4.78711	5.14326	1	1	2	0.550651	0.0286736	0.0764109	-0.00249704	-0.147029	-0.0747629	-2.02769
Scarb2	1.10499	5.58044	6.68543	1	1	2	0.293175	0.0181621	0.0353409	-0.0447355	-0.356301	-0.200518	-2.5228
Stbd1	0.302224	10.976	11.2782	1	1	2	0.582491	0.000923	0.00355605	-0.0351173	-0.193124	-0.114121	-2.83118
Shroom3	0.00643035	9.2382	9.24463	1	1	2	0.936087	0.00237018	0.00983003	-0.0646343	-0.514198	-0.289416	-2.52354
Sowahb	0.00873343	0.864532	0.873266	1	1	2	0.925544	0.352473	0.646209	0.0327417	-0.0152002	0.00877075	0.717133
Sept11	0.138967	0.0713208	0.210288	1	1	2	0.70931	0.789423	0.900195	0.0597491	-0.0581225	0.000813311	0.0270474
Ccni	0.105413	0.978003	1.08342	1	1	2	0.745428	0.322692	0.581754	0.147731	-0.0436028	0.0520642	1.06666
Ccng2	0.15818	0.668053	0.826233	1	1	2	0.690838	0.413731	0.661585	0.0323176	-0.0866918	-0.0271871	-0.895487
Cnot6l	0.00307926	0.730423	0.733502	1	1	2	0.955747	0.392746	0.692982	0.0655494	-0.141537	-0.037994	-0.719185
Mrpl1	0.168365	0.224426	0.392791	1	1	2	0.681569	0.635688	0.821687	0.0762316	-0.0618413	0.00719515	0.204272
Anxa3	4.21638	6.37587	10.5923	1	1	2	0.0400354	0.0115682	0.00501096	-0.138817	-0.532681	-0.335749	-3.34154
Bmp2k	0.20601	0.917923	1.12393	1	1	2	0.649913	0.338021	0.570087	0.0315168	-0.101944	-0.0352134	-1.03427
Antxr2	0.330181	0.01184	0.342021	1	1	2	0.565552	0.913352	0.842813	0.0529131	-0.0318658	0.0105237	0.486583
Mir703	6.19865	0.00797465	6.20662	1	1	2	0.0127848	0.928843	0.0449003	0.20586	-0.0536498	0.0761052	1.14958
Bmp3	0.110691	0.115316	0.226007	1	1	2	0.739359	0.734171	0.893148	0.0393577	-0.0212188	0.00906943	0.586886
Rasgef1b	0.0201189	2.9623	2.98242	1	1	2	0.887206	0.0852264	0.2251	0.027062	-0.258046	-0.115492	-1.58789
Hnrnpd	0.00909089	0.879387	0.888478	1	1	2	0.92404	0.34837	0.641312	0.0655146	-0.150084	-0.042285	-0.768807
Hnrnpdl	1.92578	1.09379	3.01957	1	1	2	0.16522	0.295634	0.220958	0.231574	-0.0186894	0.106442	1.66723
Enoph1	0.399605	0.132713	0.532318	1	1	2	0.527293	0.715635	0.766317	0.0669707	-0.0304615	0.0182546	0.734426
Sec31a	0.0704073	0.652695	0.723102	1	1	2	0.790745	0.419151	0.696595	0.0729445	-0.13324	-0.0301479	-0.573163
Lin54	0.00359016	0.634988	0.638579	1	1	2	0.952221	0.425531	0.726665	0.0277992	-0.0539087	-0.0130548	-0.626302
Cops4	0.00901263	1.19166	1.20067	1	1	2	0.924367	0.274995	0.548627	0.0382772	-0.115375	-0.0385488	-0.983446
Plac8	0	2.21572	2.21572	0	1	1	1	0.136611	0.136611
Coq2	0.00854895	1.10588	1.11443	1	1	2	0.926332	0.29298	0.572803	0.0780167	-0.0244369	0.0267899	1.025
Mrps18c	0.0496655	1.70725	1.75692	1	1	2	0.823646	0.191342	0.415423	0.0401164	-0.178004	-0.0689436	-1.23901
Cds1	5.52654	3.43329	8.95984	1	1	2	0.0187301	0.0638946	0.0113343	0.083042	-0.138451	-0.0277043	-0.490305
Wdfy3	0.523807	0.000241234	0.524048	1	1	2	0.469222	0.987608	0.769492	0.132202	-0.0909898	0.0206061	0.361906
Arhgap24	0.000147813	3.61468	3.61483	1	1	2	0.9903	0.0572718	0.164078	0.0170641	-0.180353	-0.0816442	-1.62114
Ptpn13	0.153157	0.0109436	0.164101	1	1	2	0.695536	0.916684	0.921226	0.141628	-0.129024	0.00630222	0.0912769
Slc10a6	2.09698	20.5824	22.6793	1	1	2	0.14759	5.71201e-06	1.18917e-05	-0.0427463	-0.201582	-0.122164	-3.01491
Aff1	5.86627	7.55738	13.4236	1	1	2	0.0154338	0.00597647	0.00121644	0.0620915	-0.260266	-0.0990871	-1.20492
Hsd17b11	0.466048	9.29042	9.75646	1	1	2	0.494811	0.00230356	0.00761046	-0.0646691	-0.325026	-0.194848	-2.93362
Nudt9	1.1171	1.72312	2.84022	1	1	2	0.290543	0.189292	0.241688	0.0483212	-0.0852555	-0.0184671	-0.541935
Sparcl1	0	1.19955	1.19955	0	1	1	1	0.273411	0.273411
Spp1	0	1.70156	1.70156	0	1	1	1	0.192084	0.192084
Pkd2	0.0714059	0.400107	0.471513	1	1	2	0.789301	0.527034	0.789973	0.0932035	-0.0596572	0.0167732	0.430127
BC005561	0.172164	0.689106	0.86127	1	1	2	0.678196	0.406469	0.650096	0.142772	-0.0480714	0.0473502	0.972574
D930016D06Rik	0.198246	2.26185	2.46009	1	1	2	0.65614	0.132596	0.292279	0.013534	-0.0834845	-0.0349752	-1.41314
Lrrc8b	0.562086	0.641941	1.20403	1	1	2	0.453421	0.423009	0.547708	0.0477196	-0.0385992	0.00456018	0.207088
Lrrc8c	2.59512	0.277971	2.87309	1	1	2	0.107194	0.598034	0.237748	0.160442	-0.115654	0.0223943	0.317947
Lrrc8d	0.269562	14.8405	15.1101	1	1	2	0.603626	0.000116995	0.000523465	-0.0531505	-0.261386	-0.157268	-2.96049
Rps15a-ps5	0.812177	5.36717	6.17935	1	1	2	0.367477	0.0205192	0.0455168	0.142525	0.0278322	0.0851788	2.9112
Zfp326	0.690496	1.8021	2.49259	1	1	2	0.405996	0.179459	0.287568	0.0638261	-0.137196	-0.0366848	-0.715354
Zfp644	7.07711	0.223222	7.30033	1	1	2	0.00780749	0.636596	0.0259868	0.194706	-0.00265488	0.0960258	1.90723
Rpap2	0.827013	0.226213	1.05323	1	1	2	0.363138	0.634346	0.590602	0.0556138	-0.0629937	-0.00368997	-0.121952
Evi5	0.0299178	5.36463	5.39455	1	1	2	0.862677	0.0205492	0.0673891	0.00441499	-0.192088	-0.0938364	-1.87189
Rpl5	11.2397	1.72981	12.9695	1	1	2	0.000800679	0.188436	0.00152657	0.225452	-0.146675	0.0393882	0.414909
Fam69a	0.000246715	3.14563	3.14587	1	1	2	0.987468	0.0761308	0.207435	0.0224477	-0.149315	-0.0634338	-1.44767
Mtf2	0.291646	1.18385	1.4755	1	1	2	0.589167	0.276573	0.478189	0.105147	-0.0499155	0.0276157	0.698117
Tmed5	0.760695	0.0936557	0.85435	1	1	2	0.383111	0.75958	0.652349	0.12553	-0.0563949	0.0345678	0.744828
Dr1	0.00745001	0.416042	0.423492	1	1	2	0.931217	0.518919	0.80917	0.0639486	-0.0328592	0.0155447	0.629434
Pigg	0.0769337	2.00586	2.08279	1	1	2	0.781497	0.156692	0.352961	0.0301982	-0.0992352	-0.0345185	-1.0454
Atp5k	9.72979	1.19545	10.9252	1	1	2	0.00181305	0.274233	0.00424242	0.22115	-0.119728	0.050711	0.583151
Pcgf3	1.6197	0.134372	1.75407	1	1	2	0.203134	0.713941	0.416015	0.103243	-0.0297248	0.036759	1.08367
Gak	0.219301	0.00683835	0.22614	1	1	2	0.639573	0.934095	0.893088	0.124053	-0.0906324	0.0167105	0.305115
Tmem175	0.102791	2.94343	3.04623	1	1	2	0.748506	0.0862272	0.218032	0.0219837	-0.106524	-0.04227	-1.28939
Gm20629	0.314458	1.1276	1.44206	1	1	2	0.574957	0.288287	0.486251	0.0496006	-0.00529489	0.0221529	1.58187
Crlf2	0.538883	2.65004	3.18892	1	1	2	0.462896	0.103547	0.203018	0.0100787	-0.126432	-0.0581768	-1.67055
Gtpbp6	0.0175987	0.0585643	0.076163	1	1	2	0.894462	0.80878	0.962634	0.0720912	-0.0532906	0.00940028	0.29389
Chfr	2.73842	2.43688	5.17529	1	1	2	0.0979619	0.118512	0.0751969	0.180852	0.0191629	0.100007	2.42454
Golga3	0.125613	0.22152	0.347133	1	1	2	0.723024	0.637884	0.840661	0.0624072	-0.116439	-0.027016	-0.592133
Ankle2	0.174864	3.82234	3.99721	1	1	2	0.675825	0.0505735	0.135524	0.0194551	-0.133609	-0.0570772	-1.46173
Pgam5	0.0291412	1.49035	1.51949	1	1	2	0.864453	0.222163	0.467786	0.0646984	-0.0134995	0.0255995	1.28326
Pxmp2	0.114333	0.0417879	0.156121	1	1	2	0.735264	0.838025	0.924908	0.0627773	-0.0607385	0.00101939	0.0323517
Fbrsl1	0.0380948	0.97311	1.01121	1	1	2	0.845253	0.323906	0.603142	0.127276	-0.0409085	0.0431839	1.0065
Noc4l	0.256006	0.237038	0.493045	1	1	2	0.612877	0.626353	0.781514	0.0462282	-0.0526296	-0.00320067	-0.126913
Ep400	2.12276	1.23924	3.36201	1	1	2	0.145124	0.265617	0.186187	0.104197	-0.131467	-0.0136352	-0.226801
Pus1	0.0876455	0.167314	0.25496	1	1	2	0.767192	0.68251	0.880311	0.029794	-0.0270527	0.00137065	0.0945149
Ulk1	1.44052	0.0826173	1.52314	1	1	2	0.230055	0.773781	0.466933	0.0843004	-0.0539311	0.0151846	0.430602
Hscb	0.0244847	2.86001	2.88449	1	1	2	0.875658	0.0908071	0.236396	0.0905134	-0.0110166	0.0397484	1.53463
Ttc28	0.813451	0.843238	1.65669	1	1	2	0.367102	0.358472	0.436772	0.050888	-0.0685134	-0.00881273	-0.28932
Pitpnb	1.85914	1.05885	2.91799	1	1	2	0.172724	0.303478	0.232469	0.0221731	-0.168357	-0.0730919	-1.50378
Tpst2	0.0114193	0.128068	0.139487	1	1	2	0.914899	0.720444	0.932633	0.0535223	-0.0695238	-0.00800075	-0.254883
Tfip11	1.39032	0.622372	2.0127	1	1	2	0.23835	0.430167	0.365551	0.0213801	-0.0987461	-0.038683	-1.2623
Srrd	0.916947	0.150555	1.0675	1	1	2	0.338278	0.698006	0.586401	0.0479171	-0.0353027	0.00630718	0.297089
Hps4	0.544695	0.25827	0.802965	1	1	2	0.460493	0.611311	0.669327	0.0949948	-0.0360769	0.029459	0.881022
Grk3	0.151913	2.5454	2.69731	1	1	2	0.696714	0.110616	0.259589	0.0386922	-0.15318	-0.0572438	-1.16949
2900026A02Rik	0.307929	6.34505	6.65298	1	1	2	0.578954	0.0117709	0.035919	0.150593	0.00570492	0.0781488	2.11431
Sart3	1.54161	1.96748	3.50908	1	1	2	0.214379	0.160716	0.172987	0.0687895	-0.0413402	0.0137247	0.488512
Iscu	1.94364	0.101089	2.04473	1	1	2	0.163274	0.750527	0.359743	0.161994	-0.0498425	0.0560756	1.03765
Selplg	0	5.4197	5.4197	0	1	1	1	0.0199108	0.0199108
Coro1c	0.851969	0.231947	1.08392	1	1	2	0.355996	0.630084	0.581608	0.107351	-0.103649	0.0018511	0.0343894
Ssh1	0.981383	5.27803	6.25942	1	1	2	0.321858	0.0215961	0.0437305	0.0290978	-0.231846	-0.101374	-1.52285
Kctd10	0.0987131	2.56161	2.66032	1	1	2	0.75338	0.109487	0.264435	0.0226881	-0.177482	-0.0773972	-1.51566
Ube3b	0.089413	0.00295565	0.0923686	1	1	2	0.764925	0.956644	0.954866	0.0987672	-0.0894812	0.00464301	0.0966822
Mmab	0.349278	0.270433	0.619711	1	1	2	0.554522	0.603042	0.733553	0.0459029	-0.0154616	0.0152207	0.972287
Mvk	0.250537	0.199277	0.449814	1	1	2	0.616697	0.655305	0.79859	0.053117	-0.0560663	-0.00147463	-0.0529424
Fam222a	0.652124	4.60872	5.26084	1	1	2	0.419354	0.0318099	0.0720482	0.0707285	-0.00835145	0.0311885	1.54599
Gltp	1.09799	0.855231	1.95323	1	1	2	0.294707	0.355077	0.376585	0.0715205	-0.0905485	-0.00951404	-0.230114
Git2	0.581464	0.564617	1.14608	1	1	2	0.445739	0.452406	0.563809	0.0794287	-0.108588	-0.0145799	-0.303973
Ankrd13a	0.407782	0.38965	0.797432	1	1	2	0.523098	0.532483	0.671181	0.0403849	-0.102789	-0.0312019	-0.854272
1500011B03Rik	0.739472	2.38674	3.12622	1	1	2	0.38983	0.122368	0.209484	0.0858348	0.00350232	0.0446686	2.12671
Oasl2	0.0906481	0.307229	0.397877	1	1	2	0.763355	0.579386	0.8196	0.0670583	-0.0320944	0.0174819	0.691135
2210016L21Rik	0.380678	5.43629	5.81696	1	1	2	0.537241	0.0197226	0.0545585	0.0130748	-0.162955	-0.07494	-1.66881
Sppl3	0.177697	0.000215451	0.177913	1	1	2	0.673359	0.988289	0.914885	0.0817846	-0.101427	-0.00982112	-0.210129
Rpl37rt	3.29275	4.45512	7.74786	1	1	2	0.0695864	0.0347969	0.0207765	0.234359	0.0527393	0.143549	3.09825
Acads	0.585953	0.064269	0.650222	1	1	2	0.443988	0.799872	0.722447	0.0802145	-0.0392247	0.0204949	0.672631
Unc119b	0.292216	2.73084e-06	0.292218	1	1	2	0.588804	0.998681	0.864063	0.0396357	-0.0564455	-0.00840491	-0.342904
Mlec	0.119533	1.81737	1.9369	1	1	2	0.729542	0.177627	0.37967	0.176989	-0.0283045	0.0743422	1.41951
Pop5	0.000680624	2.1402	2.14088	1	1	2	0.979187	0.143483	0.342857	0.128285	-0.0244369	0.0519241	1.33274
Rnf10	2.28605	1.43403	3.72009	1	1	2	0.130542	0.231107	0.155666	0.117774	-0.169444	-0.0258347	-0.35259
Coq5	0.302459	0.81933	1.12179	1	1	2	0.582345	0.365376	0.570698	0.024479	-0.0794402	-0.0274806	-1.03659
Dynll1	7.39216	20.156	27.5481	1	1	2	0.00655088	7.13773e-06	1.04232e-06	-0.360648	-0.778393	-0.56952	-5.34412
Srsf9	0.697096	0.0848458	0.781941	1	1	2	0.403761	0.770835	0.6764	0.100686	-0.0856479	0.00751885	0.158175
Triap1	0.0865406	2.10198	2.18853	1	1	2	0.768622	0.147108	0.334786	0.0332281	-0.113433	-0.0401025	-1.07185
Cox6a1	0.048605	7.15415	7.20276	1	1	2	0.825509	0.00747905	0.027286	-0.0396858	-0.378246	-0.208966	-2.41946
Pla2g1b	0.00965654	0.960539	0.970195	1	1	2	0.92172	0.327051	0.615637	0.045359	-0.105761	-0.0302008	-0.783386
Pxn	0.448409	1.2724	1.7208	1	1	2	0.503091	0.259318	0.422992	0.0709374	-0.144778	-0.0369204	-0.670908
Rplp0	56.6253	0.238544	56.8639	1	1	2	5.27284e-14	0.62526	4.48919e-13	0.634458	0.212594	0.423526	3.93537
Gcn1l1	0.0895139	0.0243233	0.113837	1	1	2	0.764796	0.876065	0.944671	0.0899649	-0.0664014	0.0117817	0.295355
Rab35	0.181209	1.757	1.93821	1	1	2	0.670337	0.184999	0.379422	0.0243731	-0.124241	-0.0499341	-1.31709
Prkab1	0.0163827	4.90228	4.91866	1	1	2	0.898153	0.0268213	0.0854921	0.0847202	0.00641636	0.0455683	2.28117
Hspb8	0.043453	3.8435	3.88696	1	1	2	0.834875	0.049939	0.143205	0.0184576	-0.190406	-0.0859743	-1.61355
Suds3	4.46181	0.126143	4.58795	1	1	2	0.0346608	0.722465	0.100865	0.172536	-0.0244146	0.0740606	1.47404
Taok3	0.153842	15.1795	15.3333	1	1	2	0.694891	9.77604e-05	0.00046818	-0.10893	-0.445217	-0.277073	-3.2297
Pebp1	1.8424	2.50842	4.35081	1	1	2	0.17467	0.11324	0.113562	0.0836341	-0.189829	-0.0530974	-0.761119
Vsig10	0.550702	0.514406	1.06511	1	1	2	0.458031	0.473238	0.587104	0.0681138	-0.0881509	-0.0100186	-0.251318
Wsb2	0.0302644	0.663276	0.693541	1	1	2	0.861892	0.415406	0.706968	0.0565044	-0.107093	-0.0252943	-0.606072
Fbxo21	0.00200388	2.22848	2.23049	1	1	2	0.964295	0.135487	0.327836	0.0185118	-0.075278	-0.0283831	-1.18626
Tesc	0.0537432	0.233893	0.287636	1	1	2	0.816673	0.628652	0.866045	0.0287158	-0.0352928	-0.00328851	-0.201391
Fbxw8	0.380183	0.81208	1.19226	1	1	2	0.537505	0.367506	0.550939	0.101883	-0.170067	-0.0340919	-0.491404
2410131K14Rik	0.023641	0.233893	0.257534	1	1	2	0.877802	0.628652	0.879179	0.0283728	-0.0364856	-0.00405641	-0.245162
Med13l	0.0473782	2.98006	3.02744	1	1	2	0.82769	0.0842959	0.220089	0.155342	-0.0213111	0.0670153	1.48707
Plbd2	0.483124	1.549	2.03212	1	1	2	0.487011	0.213283	0.362018	0.0851761	-0.0395732	0.0228014	0.716477
Tpcn1	1.12856	0.00953751	1.13809	1	1	2	0.288084	0.922202	0.566065	0.0635255	-0.0343728	0.0145764	0.583649
Ddx54	0.193782	1.10736	1.30114	1	1	2	0.659787	0.292656	0.521748	0.0878899	-0.0425135	0.0226882	0.682007
Ptpn11	1.25858	7.56852	8.8271	1	1	2	0.26192	0.00593966	0.0121121	0.0107318	-0.190039	-0.0896536	-1.75043
Rpl6	32.2216	2.17301	34.3946	1	1	2	1.37551e-08	0.140452	3.39859e-08	0.586881	0.216424	0.401653	4.25003
Hectd4	1.81066	3.34158	5.15224	1	1	2	0.17843	0.0675495	0.0760686	0.194759	0.0238211	0.10929	2.50623
Trafd1	0.256534	0.798903	1.05544	1	1	2	0.612512	0.371422	0.58995	0.0362368	-0.113392	-0.0385776	-1.01064
Naa25	0.391109	0.497629	0.888738	1	1	2	0.531717	0.480544	0.641229	0.0713804	-0.0208242	0.0252781	1.07466
Erp29	1.16964	0.52761	1.69725	1	1	2	0.279475	0.467613	0.428003	0.11497	-0.131036	-0.00803298	-0.128
Tmem116	2.12828	4.95541	7.08369	1	1	2	0.144603	0.0260092	0.0289599	0.0374483	-0.1561	-0.0593258	-1.20152
Aldh2	0.733863	11.4224	12.1562	1	1	2	0.391634	0.00072565	0.00229249	-0.104717	-0.413818	-0.259267	-3.28796
Brap	0.0584645	0.013975	0.0724395	1	1	2	0.80894	0.905897	0.964428	0.0820558	-0.0795324	0.00126167	0.0306066
Atxn2	0.747017	2.78236	3.52938	1	1	2	0.387422	0.0953076	0.17124	0.0637896	-0.210939	-0.0735748	-1.04979
Sh2b3	0	11.5119	11.5119	0	1	1	1	0.000691504	0.000691504
Pheta1	1.01606	1.20186	2.21792	1	1	2	0.313456	0.27295	0.329902	0.0413608	-0.063837	-0.0112381	-0.418759
Cux2	0.274493	0.160184	0.434678	1	1	2	0.600333	0.688987	0.804657	0.0419353	-0.0173706	0.0122823	0.811822
Ppp1cc	1.62434	2.24613	3.87047	1	1	2	0.202488	0.133949	0.144391	0.00492988	-0.141965	-0.0685174	-1.82841
Pptc7	0.0543637	2.11645	2.17082	1	1	2	0.815637	0.145724	0.337764	0.0348614	-0.127313	-0.0462257	-1.11733
Vps29	1.75322	1.98829	3.74152	1	1	2	0.185472	0.158519	0.154007	0.0727427	-0.143211	-0.0352341	-0.63956
Fam216a	0.736275	0.00271692	0.738992	1	1	2	0.390857	0.95843	0.691083	0.0675701	-0.0407216	0.0134243	0.48593
Gpn3	2.64489e-05	0.00687241	0.00689886	1	1	2	0.995897	0.933931	0.996557	0.0674177	-0.0723702	-0.00247626	-0.0694393
Arpc3	0.239034	16.3736	16.6126	1	1	2	0.624905	5.20046e-05	0.000246952	-0.114358	-0.428829	-0.271594	-3.38546
Anapc7	0.0782785	0.175391	0.25367	1	1	2	0.779644	0.675364	0.880879	0.0602427	-0.0741001	-0.00692873	-0.20217
Atp2a2	0.00170783	0.480922	0.48263	1	1	2	0.967036	0.488005	0.785594	0.0947523	-0.176439	-0.0408432	-0.590368
Gm43359	0.0557885	0.0218125	0.077601	1	1	2	0.813281	0.882587	0.961943	0.027153	-0.0182733	0.00443982	0.383122
Gm43361	0.00338478	0.115969	0.119354	1	1	2	0.953606	0.733448	0.942069	0.0281453	-0.0393873	-0.00562102	-0.326272
Ift81	0.634019	0.135513	0.769532	1	1	2	0.425885	0.712783	0.68061	0.058128	-0.0488308	0.00464862	0.170367
P2rx4	0.0550716	6.48472	6.53979	1	1	2	0.814462	0.0108806	0.0380104	0.00330308	-0.177456	-0.0870764	-1.88833
Camkk2	0.129363	2.53023	2.6596	1	1	2	0.719093	0.111684	0.264531	0.0238164	-0.0804407	-0.0283122	-1.0645
Anapc5	1.78952	0.0749708	1.86449	1	1	2	0.180985	0.784232	0.393669	0.141969	-0.0890503	0.0264596	0.448965
Rnf34	0.00763355	0.0010292	0.00866276	1	1	2	0.930377	0.974407	0.995678	0.0566689	-0.0520121	0.00232841	0.0839817
Kdm2b	0.000830017	0.38965	0.39048	1	1	2	0.977016	0.532483	0.822637	0.0497325	-0.0883903	-0.0193289	-0.548554
Orai1	0.377488	8.09081	8.46829	1	1	2	0.538951	0.00444904	0.0144922	-0.0569461	-0.344524	-0.200735	-2.73619
AI480526	0.288071	5.33805	5.62612	1	1	2	0.591459	0.0208648	0.060021	0.124646	0.021219	0.0729326	2.76417
Setd1b	0.795099	0.618908	1.41401	1	1	2	0.372563	0.431454	0.49312	0.0627499	-0.0762936	-0.00677184	-0.190912
Psmd9	0.21363	1.48925	1.70288	1	1	2	0.643937	0.222333	0.426801	0.0902349	-0.0351259	0.0275545	0.861607
Wdr66	0.0281563	0.203209	0.231366	1	1	2	0.866742	0.652143	0.890758	0.0183376	-0.0160885	0.00112454	0.128046
Bcl7a	1.81344	2.36761	4.18104	1	1	2	0.178096	0.123877	0.123623	0.0397408	-0.0700111	-0.0151351	-0.540571
Mlxip	0.0327541	7.28798	7.32073	1	1	2	0.856383	0.00694175	0.0257231	-0.00553857	-0.162172	-0.0838551	-2.09857
Gm43813	0.0272631	1.8496	1.87686	1	1	2	0.868853	0.17383	0.391241	0.0441004	-0.00736158	0.0183694	1.39922
Diablo	2.24356	4.1483	6.39186	1	1	2	0.134171	0.0416764	0.0409284	-0.015988	-0.187347	-0.101668	-2.3257
Vps33a	0.0293543	0.77342	0.802774	1	1	2	0.863964	0.379161	0.669391	0.0372982	-0.0915746	-0.0271382	-0.825463
Clip1	0.0857889	21.7896	21.8754	1	1	2	0.769601	3.04237e-06	1.7775e-05	-0.179626	-0.498469	-0.339047	-4.16833
Zcchc8	0.514161	0.533203	1.04736	1	1	2	0.473343	0.465264	0.592336	0.107864	-0.031861	0.0380017	1.06612
Rsrc2	7.66973	2.97344	10.6432	1	1	2	0.00561547	0.0846419	0.00488501	0.141706	-0.169319	-0.0138066	-0.174008
Denr	1.07878	0.391755	1.47053	1	1	2	0.298972	0.531378	0.479378	0.110626	-0.110717	-4.58073e-05	-0.000811237
Hip1r	2.06674	1.09285	3.15959	1	1	2	0.150543	0.295841	0.206017	0.0739979	-0.0850912	-0.00554666	-0.136669
Vps37b	0.0104301	0.0151177	0.0255478	1	1	2	0.918655	0.902143	0.987307	0.0670291	-0.0635751	0.00172703	0.0518349
Ogfod2	1.20822	1.12886	2.33709	1	1	2	0.271684	0.288019	0.31082	0.0554414	-0.0408364	0.00730248	0.297319
Arl6ip4	8.34979e-07	2.6106	2.6106	1	1	2	0.999271	0.106151	0.271091	0.0336857	-0.197254	-0.0817842	-1.38819
Pitpnm2	1.54406	0.122546	1.66661	1	1	2	0.214014	0.726289	0.434611	0.144085	-0.0505746	0.0467553	0.941527
Mphosph9	0.0238552	0.0530631	0.0769183	1	1	2	0.877254	0.817817	0.962271	0.0476052	-0.0345575	0.00652382	0.311247
2810006K23Rik	0.444144	0.34048	0.784624	1	1	2	0.505129	0.559552	0.675493	0.0489516	-0.0138259	0.0175629	1.09665
Cdk2ap1	0.0142461	2.60699	2.62124	1	1	2	0.904992	0.106393	0.269653	0.0209204	-0.128681	-0.0538803	-1.4118
Sbno1	0.817982	8.35956	9.17755	1	1	2	0.365771	0.00383662	0.0101653	-0.00795025	-0.260127	-0.134038	-2.08355
Kmt5a	0.143943	3.99224	4.13618	1	1	2	0.704392	0.0457103	0.126427	0.0266864	-0.237537	-0.105425	-1.56405
Rilpl2	0.000831293	2.61951	2.62034	1	1	2	0.976998	0.105557	0.269774	0.0888856	-0.0108583	0.0390136	1.53323
Snrnp35	1.66654	1.21736	2.88389	1	1	2	0.196723	0.26988	0.236467	0.0595073	-0.049829	0.00483916	0.173494
Rilpl1	2.01534	5.43629	7.45162	1	1	2	0.155717	0.0197226	0.0240935	0.0263083	-0.14829	-0.0609909	-1.36931
Tmed2	0.307962	0.794655	1.10262	1	1	2	0.578934	0.372696	0.576196	0.0528003	-0.17075	-0.0589746	-1.03411
Ddx55	0.00992054	0.67837	0.688291	1	1	2	0.92066	0.410149	0.708826	0.0773564	-0.0316638	0.0228463	0.821461
Eif2b1	0.0379969	0.0389438	0.0769407	1	1	2	0.845449	0.84356	0.96226	0.0420026	-0.0563492	-0.00717328	-0.2859
Atp6v0a2	0.033127	1.89175	1.92487	1	1	2	0.855576	0.169005	0.381961	0.122268	-0.0304958	0.0458858	1.17744
Ccdc92	1.57174	0.324099	1.89584	1	1	2	0.209954	0.569154	0.387546	0.0524428	-0.0379266	0.00725809	0.314832
Zfp664	0.0439138	0.455029	0.498943	1	1	2	0.834014	0.499956	0.779213	0.088308	-0.147547	-0.0296194	-0.492276
Ncor2	0.659382	0.657466	1.31685	1	1	2	0.416778	0.417456	0.517667	0.147008	-0.106589	0.0202093	0.312382
Scarb1	0.012823	0.342186	0.355009	1	1	2	0.909841	0.55857	0.837357	0.0262386	-0.0462552	-0.0100083	-0.541174
Ubc	0.240904	19.6821	19.923	1	1	2	0.623554	9.14554e-06	4.71825e-05	-0.246085	-0.66928	-0.457682	-4.23938
Bri3bp	1.52102	2.21772	3.73874	1	1	2	0.217465	0.136435	0.154221	0.05305	-0.0323409	0.0103545	0.475332
Aacs	0.727318	1.39437	2.12169	1	1	2	0.393754	0.237668	0.346163	0.0257157	-0.0313169	-0.00280058	-0.192488
Tmem132c	0	0.717832	0.717832	0	1	1	1	0.396856	0.396856
Slc15a4	0.418827	9.11774	9.53656	1	1	2	0.517523	0.00253143	0.00849496	-0.0325582	-0.2053	-0.118929	-2.69879
Tmem132d	0.408386	0.0396392	0.448025	1	1	2	0.52279	0.842188	0.799305	0.0276942	-0.0517782	-0.012042	-0.593964
Ran	0.0355916	1.2228	1.25839	1	1	2	0.850361	0.268812	0.533021	0.0623553	-0.166551	-0.052098	-0.892156
Sfswap	0.578441	0.947027	1.52547	1	1	2	0.446924	0.330477	0.466389	0.0783952	-0.130013	-0.0258087	-0.485434
Mrps17	0.274447	0.440691	0.715138	1	1	2	0.600364	0.506789	0.699374	0.126455	-0.047824	0.0393156	0.884296
Nipsnap2	3.26125	1.76128	5.02254	1	1	2	0.0709348	0.184464	0.0811651	0.0777858	-0.0992825	-0.0107483	-0.237946
Psph	0.158804	0.169283	0.328087	1	1	2	0.69026	0.68075	0.848705	0.0367476	-0.0386287	-0.00094056	-0.0489136
Cct6a	8.37143	0.0217665	8.3932	1	1	2	0.00381165	0.88271	0.0150467	0.180147	-0.0329774	0.0735846	1.35342
Chchd2	1.24106	7.79984	9.0409	1	1	2	0.265267	0.00522509	0.0108841	-0.00259488	-0.427678	-0.215137	-1.98389
Vkorc1l1	0.456003	0.766788	1.22279	1	1	2	0.499498	0.381212	0.542593	0.111455	-0.0262838	0.0425856	1.21195
Gusb	0.219416	6.28144	6.50085	1	1	2	0.639485	0.0122009	0.0387577	0.0990529	0.0187096	0.0588812	2.8728
Asl	0.624345	0.569211	1.19356	1	1	2	0.429437	0.450572	0.550583	0.059717	-0.0720427	-0.00616285	-0.183348
Crcp	1.17999	0.075809	1.2558	1	1	2	0.277357	0.783059	0.533711	0.0367463	-0.0573775	-0.0103156	-0.429609
Tpst1	0.00683131	0.697463	0.704294	1	1	2	0.934128	0.403638	0.703177	0.0518245	-0.0208552	0.0154846	0.835154
Rabgef1	3.18318	2.08849	5.27167	1	1	2	0.0743996	0.148413	0.0716591	0.100037	-0.146521	-0.0232419	-0.369515
Tmem248	0.0173895	0.0319086	0.0492981	1	1	2	0.895088	0.858228	0.975652	0.0911754	-0.0828427	0.0041663	0.09385
Sbds	0.0528177	4.99467	5.04749	1	1	2	0.818231	0.0254255	0.080159	0.00940619	-0.244901	-0.117748	-1.81498
Tyw1	1.56339	0.075809	1.63919	1	1	2	0.21117	0.783059	0.440609	0.06739	-0.0181881	0.0246009	1.12685
Auts2	0.00422123	0.690703	0.694924	1	1	2	0.948197	0.405925	0.706479	0.0284504	-0.0139547	0.00724784	0.66999
Castor2	0.169396	0.214286	0.383683	1	1	2	0.680649	0.643428	0.825438	0.0733138	-0.0604766	0.00641858	0.188058
Gtf2ird2	1.04877	0.00013917	1.04891	1	1	2	0.305791	0.990588	0.591878	0.0367568	-0.0680297	-0.0156365	-0.584939
Ncf1	0.914989	8.46273	9.37772	1	1	2	0.338794	0.00362497	0.00919717	0.00687569	-0.0780207	-0.0355725	-1.64249
Gtf2i	2.85432	0.162399	3.01672	1	1	2	0.0911288	0.686958	0.221273	0.168914	-0.0992846	0.0348147	0.508844
Gtf2ird1	0.199598	0.0186845	0.218282	1	1	2	0.655046	0.891275	0.896604	0.0688667	-0.0603443	0.00426117	0.129273
Rfc2	2.30827	2.64607	4.95435	1	1	2	0.128687	0.103806	0.0839803	0.0717092	-0.0373949	0.0171572	0.616429
Lat2	0.131278	1.32905	1.46033	1	1	2	0.717111	0.248974	0.48183	0.0309949	-0.0158387	0.00757808	0.634278
Eif4h	0.000434918	0.803862	0.804297	1	1	2	0.983362	0.369941	0.668881	0.0783046	-0.181389	-0.0515423	-0.778001
Limk1	0.017572	0.0662236	0.0837956	1	1	2	0.894542	0.796917	0.958968	0.0163331	-0.0230786	-0.00337272	-0.335455
Eln	0.0538625	1.1521	1.20596	1	1	2	0.816474	0.28311	0.547178	0.0146036	-0.024698	-0.00504721	-0.503408
Mettl27	0.0202004	0.275381	0.295582	1	1	2	0.886979	0.599745	0.862611	0.0518124	-0.0283144	0.011749	0.57478
Cldn4	0.153808	12.5974	12.7512	1	1	2	0.694923	0.000386278	0.00170257	0.26818	0.0838606	0.176021	3.74343
Cldn3	2.33548	27.2199	29.5554	1	1	2	0.126456	1.81576e-07	3.82052e-07	-0.376613	-0.794457	-0.585535	-5.49309
Abhd11	0.874347	0.219962	1.09431	1	1	2	0.349755	0.639069	0.578594	0.0522307	-0.132883	-0.0403261	-0.853937
Abhd11os	0.0430795	11.1965	11.2396	1	1	2	0.835576	0.000819513	0.00362539	-0.00726405	-0.10738	-0.0573219	-2.24438
Bud23	0.179199	0.0478947	0.227093	1	1	2	0.672063	0.826768	0.892663	0.0516001	-0.0791417	-0.0137708	-0.41288
Dnajc30	0.138361	0.250027	0.388388	1	1	2	0.709916	0.617056	0.823498	0.0354881	-0.0688851	-0.0166985	-0.627143
Tbl2	0.138524	1.62475	1.76327	1	1	2	0.709753	0.202431	0.414105	0.0157016	-0.0645625	-0.0244305	-1.19313
Bcl7b	0.00547351	3.06348	3.06895	1	1	2	0.941024	0.08007	0.215568	0.0256866	-0.159963	-0.0671383	-1.4176
Baz1b	0.764543	1.8744	2.63894	1	1	2	0.381911	0.170972	0.267276	0.0746895	-0.166673	-0.0459915	-0.746941
Pom121	0.0136487	0.543651	0.5573	1	1	2	0.906997	0.460924	0.756805	0.0429274	-0.0901132	-0.0235929	-0.695146
Hip1	0.561022	2.45347	3.0145	1	1	2	0.453849	0.117265	0.221519	0.0410789	-0.017838	0.0116205	0.773148
Rhbdd2	1.90936	4.936	6.84536	1	1	2	0.167035	0.0263029	0.0326249	0.0244311	-0.0706244	-0.0230966	-0.952466
Por	2.61704	14.5743	17.1913	1	1	2	0.105722	0.000134743	0.000184909	-0.175489	-0.510055	-0.342772	-4.01607
Tmem120a	0.592076	0.00346075	0.595537	1	1	2	0.441618	0.953089	0.742473	0.0480858	-0.07967	-0.0157921	-0.484548
Mdh2	0.059475	5.74581	5.80528	1	1	2	0.807328	0.016528	0.0548781	-0.000443251	-0.26812	-0.134282	-1.96646
Hspb1	10.7505	39.9375	50.688	1	1	2	0.0010425	2.62221e-10	9.84547e-12	-0.623105	-1.09424	-0.85867	-7.14437
Ywhag	0.133171	2.78341	2.91658	1	1	2	0.715167	0.0952451	0.232633	0.0383966	-0.180307	-0.070955	-1.27176
Dtx2	0.42044	0.00421421	0.424654	1	1	2	0.516718	0.94824	0.8087	0.0647016	-0.0397794	0.0124611	0.467516
Polr2j	0.0598913	3.19269	3.25258	1	1	2	0.806668	0.0739683	0.196658	0.0356739	-0.230945	-0.0976356	-1.43547
Lrwd1	0.836969	0.382863	1.21983	1	1	2	0.360265	0.536075	0.543397	0.0407564	-0.045306	-0.00227481	-0.103612
Orai2	0.271758	3.32897	3.60073	1	1	2	0.602155	0.0680693	0.165238	0.0759514	-0.013668	0.0311417	1.36213
Prkrip1	0.189495	0.49304	0.682535	1	1	2	0.663337	0.482575	0.710869	0.042542	-0.103557	-0.0305072	-0.818531
Cux1	0.227147	13.0691	13.2963	1	1	2	0.633648	0.000300199	0.00129642	-0.0902636	-0.471856	-0.28106	-2.8872
Gm16599	0.0505367	8.3303	8.38084	1	1	2	0.822132	0.00389892	0.0151399	-0.0172026	-0.202177	-0.10969	-2.32452
Ift22	0.633499	0.560425	1.19392	1	1	2	0.426075	0.454089	0.550481	0.0922017	-0.0208048	0.0356984	1.23829
Fis1	2.74307	4.28055	7.02363	1	1	2	0.0976766	0.0385508	0.0298427	0.076447	-0.241441	-0.0824972	-1.01729
Znhit1	1.50708	3.37539	4.88247	1	1	2	0.219585	0.0661769	0.0870532	0.0579838	-0.172281	-0.0571484	-0.972872
Plod3	0.376407	1.30652	1.68293	1	1	2	0.539532	0.253025	0.431078	0.0449367	-0.0890835	-0.0220734	-0.645619
Ap1s1	0.270017	0.385997	0.656014	1	1	2	0.603321	0.534411	0.720358	0.0607108	-0.142698	-0.0409934	-0.789992
Serpine1	0	4.87682	4.87682	0	1	1	1	0.0272197	0.0272197
Trim56	0.048637	3.10575	3.15439	1	1	2	0.825452	0.0780162	0.206554	0.0275431	-0.162967	-0.0677118	-1.39324
Srrt	1.21051	1.65119	2.8617	1	1	2	0.271232	0.198797	0.239106	0.160096	-0.00527269	0.0774118	1.83498
Trip6	1.6901	1.66126	3.35136	1	1	2	0.193588	0.197433	0.187181	0.108513	0.00560836	0.0570605	2.1736
Slc12a9	1.07808	0.954396	2.03248	1	1	2	0.299127	0.328603	0.361954	0.0723787	-0.00379047	0.0342941	1.76489
Ephb4	0.0304357	0.306817	0.337253	1	1	2	0.861505	0.57964	0.844824	0.0433999	-0.0623028	-0.00945146	-0.350502
Pop7	0.798325	0.308146	1.10647	1	1	2	0.371595	0.57882	0.575086	0.062267	-0.0606486	0.000809192	0.0258061
Gigyf1	0.459473	0.0337341	0.493208	1	1	2	0.49787	0.854274	0.78145	0.0990678	-0.0815422	0.0087628	0.190186
Gnb2	0.00255852	6.82469	6.82725	1	1	2	0.959659	0.0089906	0.0329216	-0.0304517	-0.363845	-0.197149	-2.318
Mospd3	1.31968	0.0389438	1.35862	1	1	2	0.25065	0.84356	0.506966	0.0613452	-0.0332223	0.0140614	0.582862
Pcolce	0.442541	3.42811	3.87065	1	1	2	0.505899	0.0640955	0.144377	0.179017	0.00792068	0.0934687	2.14143
Agfg2	0.0176992	1.29518	1.31288	1	1	2	0.894163	0.255095	0.518694	0.0280369	-0.0692816	-0.0206223	-0.830656
Tsc22d4	0.976442	1.5318	2.50825	1	1	2	0.323079	0.215842	0.285326	0.105688	-0.198135	-0.0462238	-0.59638
Ppp1r35	0.0191823	3.97388	3.99306	1	1	2	0.889845	0.0462113	0.135806	0.0130672	-0.140527	-0.0637301	-1.62647
Mepce	0.0510216	1.96921	2.02023	1	1	2	0.821295	0.160532	0.364177	0.0364658	-0.12889	-0.0462121	-1.0955
Cyp3a13	0.173917	11.1626	11.3365	1	1	2	0.676654	0.000834636	0.0034539	-0.0118921	-0.101764	-0.0568282	-2.47866
Zkscan1	2.57637	0.392959	2.96933	1	1	2	0.10847	0.530748	0.226578	0.0422556	-0.196941	-0.0773426	-1.26748
Zscan21	0.239839	0.000573868	0.240412	1	1	2	0.624323	0.980888	0.886738	0.0797924	-0.0607683	0.00951203	0.265269
Zfp113	0.6046	4.86425	5.46885	1	1	2	0.436828	0.0274188	0.0649314	0.0163323	-0.0809748	-0.0323212	-1.30203
Cops6	2.18235	5.2937	7.47605	1	1	2	0.139601	0.0214027	0.023801	-0.0338699	-0.250505	-0.142187	-2.57283
Mcm7	0.0514346	1.37437	1.42581	1	1	2	0.820586	0.241062	0.490218	0.0787002	-0.0283105	0.0251949	0.922918
Ap4m1	1.3389	0.811112	2.15001	1	1	2	0.247228	0.367792	0.341296	0.0589534	-0.0500733	0.00444008	0.159638
Taf6	0.00700598	1.44031	1.44732	1	1	2	0.933294	0.230088	0.484974	0.0300029	-0.101496	-0.0357465	-1.06559
Cnpy4	0.0218849	0.0966785	0.118563	1	1	2	0.882394	0.755853	0.942441	0.0352936	-0.0416921	-0.00319922	-0.162897
Lamtor4	1.71604	1.51148	3.22752	1	1	2	0.190204	0.218913	0.199137	0.093121	-0.147768	-0.0273233	-0.444626
Zfp68	0.0398343	0.043648	0.0834823	1	1	2	0.841805	0.83451	0.959118	0.0504444	-0.068322	-0.0089388	-0.295029
Fam20c	0.552457	0.0913323	0.64379	1	1	2	0.457315	0.76249	0.724774	0.0361309	-0.070665	-0.017267	-0.633784
Pdgfa	8.15715	0.044205	8.20136	1	1	2	0.00428916	0.833473	0.0165614	0.27816	-0.0260033	0.126078	1.62484
Sun1	2.91197	0.128415	3.04039	1	1	2	0.0879243	0.720081	0.21867	0.12652	-0.0280836	0.049218	1.24791
Get4	0.00253246	1.38896	1.39149	1	1	2	0.959865	0.238581	0.498703	0.0461062	-0.134122	-0.044008	-0.957165
Cox19	1.27572	1.67249	2.94821	1	1	2	0.258697	0.195925	0.228984	0.116447	-0.000448697	0.057999	1.94492
3110082I17Rik	0.717609	0.0223627	0.739972	1	1	2	0.396929	0.881126	0.690744	0.0436399	-0.0623278	-0.00934399	-0.34565
Gpr146	0.315585	0.409384	0.724969	1	1	2	0.574273	0.522282	0.695945	0.0532034	-0.0680708	-0.00743368	-0.240278
Zfand2a	0.0333197	0.133933	0.167253	1	1	2	0.855161	0.714388	0.919775	0.0466382	-0.0288245	0.00890682	0.462667
Ints1	0.0421389	0.132435	0.174574	1	1	2	0.837355	0.715921	0.916414	0.0429868	-0.0669686	-0.0119909	-0.427478
Mafk	0.173127	0.903203	1.07633	1	1	2	0.677348	0.341924	0.583819	0.0499224	-0.0944114	-0.0222445	-0.604134
Tmem184a	0.495266	0.206387	0.701653	1	1	2	0.481588	0.649614	0.704106	0.0685771	-0.067446	0.000565564	0.0162985
Psmg3	0.651481	1.44623	2.09771	1	1	2	0.419584	0.229133	0.350338	0.018022	-0.107867	-0.0449223	-1.39879
Elfn1	0.655086	6.14799	6.80308	1	1	2	0.4183	0.0131561	0.0333219	0.0130127	-0.173544	-0.0802655	-1.68654
Mad1l1	0.0747421	0.249688	0.32443	1	1	2	0.784553	0.617295	0.850258	0.066192	-0.0492907	0.00845062	0.286847
Nudt1	0.745739	3.40245	4.14819	1	1	2	0.387829	0.0650998	0.12567	0.0311078	-0.103017	-0.0359544	-1.05081
Snx8	0.71461	0.00843912	0.723049	1	1	2	0.397918	0.926806	0.696613	0.0335637	-0.0611314	-0.0137838	-0.570586
Eif3b	0.0865961	0.0291189	0.115715	1	1	2	0.76855	0.864505	0.943784	0.123305	-0.122829	0.000237926	0.00378919
Chst12	3.756	1.04027	4.79627	1	1	2	0.0526185	0.307759	0.0908875	0.0697145	-0.0695082	0.00010314	0.00290399
Iqce	2.82744	1.51121	4.33865	1	1	2	0.0926661	0.218955	0.114255	0.104753	0.0121434	0.0584484	2.47396
Gna12	1.11361	0.0713208	1.18493	1	1	2	0.291299	0.789423	0.552963	0.0940833	-0.0348664	0.0296084	0.900063
Foxk1	0.0736698	0.206011	0.279681	1	1	2	0.786067	0.649912	0.869497	0.0494789	-0.060841	-0.00568107	-0.201862
Radil	6.89023	1.85971	8.74994	1	1	2	0.00866681	0.172659	0.0125885	0.133751	-0.129699	0.00202591	0.030144
Wipi2	0.462603	0.400263	0.862865	1	1	2	0.49641	0.526954	0.649578	0.0513172	-0.13598	-0.0423313	-0.885948
Tnrc18	3.10839	0.070056	3.17844	1	1	2	0.07789	0.791255	0.204084	0.171521	-0.085622	0.0429496	0.65473
Fbxl18	0.103769	0.811112	0.914881	1	1	2	0.747353	0.367792	0.632902	0.0788001	-0.0240076	0.0273963	1.04458
Actb	46.0023	4.57325	50.5756	1	1	2	1.18112e-11	0.0324748	1.04148e-11	-0.4843	-0.870247	-0.677274	-6.87883
Rnf216	0.331625	0.385997	0.717622	1	1	2	0.564704	0.534411	0.698506	0.0886869	-0.118141	-0.0147269	-0.279113
E130309D02Rik	0.0334788	0.109359	0.142838	1	1	2	0.85482	0.740875	0.931072	0.0526025	-0.0440505	0.004276	0.173421
Zdhhc4	0.33254	0.18127	0.51381	1	1	2	0.564167	0.670284	0.773442	0.0793605	-0.0355003	0.0219301	0.748423
Kdelr2	0.379081	6.91252	7.2916	1	1	2	0.538096	0.00855943	0.0261005	-0.0223783	-0.203218	-0.112798	-2.44504
Daglb	0.900755	1.16826	2.06901	1	1	2	0.342579	0.27976	0.355402	0.0333399	-0.0437084	-0.00518423	-0.263754
Rac1	0.000263173	10.1009	10.1012	1	1	2	0.987057	0.00148194	0.00640551	-0.0683002	-0.382939	-0.225619	-2.81088
Fam220a	0.000812413	0.254814	0.255627	1	1	2	0.977261	0.613705	0.880018	0.0505526	-0.0314472	0.0095527	0.456658
Cyth3	0.337502	4.15613	4.49363	1	1	2	0.561275	0.0414842	0.105736	0.0166915	-0.112305	-0.0478069	-1.45275
Usp42	0.217103	0.562244	0.779347	1	1	2	0.641256	0.453357	0.677278	0.0661629	-0.0206909	0.022736	1.02613
Eif2ak1	2.15138	0.0834483	2.23483	1	1	2	0.142442	0.772678	0.327125	0.0413114	-0.119627	-0.039158	-0.953757
Aimp2	0.464787	1.32085	1.78564	1	1	2	0.495395	0.250439	0.409499	0.0449983	-0.0900355	-0.0225186	-0.653697
Pms2	1.04238	0.038293	1.08068	1	1	2	0.307268	0.844856	0.582551	0.054619	-0.0307139	0.0119526	0.549064
Ccz1	0.0544568	0.879387	0.933844	1	1	2	0.815482	0.34837	0.626929	0.075943	-0.160471	-0.0422639	-0.700769
Lmtk2	0.0349307	0.197895	0.232826	1	1	2	0.851741	0.656425	0.890107	0.0994163	-0.135292	-0.0179377	-0.299583
Tecpr1	0.225682	4.99892	5.2246	1	1	2	0.634744	0.0253632	0.0733656	0.0148883	-0.182691	-0.0839014	-1.66458
2900089D17Rik	0.131131	0.115969	0.2471	1	1	2	0.717263	0.733448	0.883778	0.0312107	-0.0309681	0.000121302	0.00764722
Bri3	0.0707488	8.56181	8.63256	1	1	2	0.79025	0.00343287	0.0133494	-0.0505966	-0.413516	-0.232056	-2.50646
Baiap2l1	0.146433	12.1631	12.3095	1	1	2	0.701968	0.000487449	0.00212336	-0.0897805	-0.378335	-0.234058	-3.17961
Trrap	2.65238	0.0382546	2.69064	1	1	2	0.103395	0.844933	0.260457	0.13062	-0.0409484	0.0448356	1.02439
Smurf1	0.121643	0.1715	0.293143	1	1	2	0.727259	0.678782	0.863664	0.0729341	-0.0891169	-0.00809143	-0.195727
Arpc1a	1.45713	12.2971	13.7542	1	1	2	0.227387	0.000453665	0.00103112	-0.0977997	-0.348148	-0.222974	-3.4913
Arpc1b	0.0159315	1.40134	1.41727	1	1	2	0.899558	0.2365	0.492316	0.0572793	-0.202499	-0.0726097	-1.09565
Pdap1	2.92166	0.292265	3.21392	1	1	2	0.0873981	0.588773	0.200496	0.183556	-0.131486	0.026035	0.323942
Bud31	0.00171287	0.112536	0.114249	1	1	2	0.966987	0.737275	0.944477	0.0892014	-0.117813	-0.0143058	-0.270889
Atp5j2	8.38645	6.33322	14.7197	1	1	2	0.00378028	0.0118497	0.000636302	0.125759	-0.264362	-0.0693016	-0.696341
Zkscan5	1.34543	0.739998	2.08543	1	1	2	0.246078	0.389661	0.352496	0.0694888	-0.0627195	0.00338467	0.100354
Zfp655	2.2722	3.36163	5.63383	1	1	2	0.131712	0.0667321	0.05979	0.0387408	-0.0895562	-0.0254077	-0.776295
Rnf6	2.43095	0.530816	2.96176	1	1	2	0.118961	0.466264	0.227437	0.0882105	-0.0775376	0.00533645	0.126207
Cdk8	9.66222	3.13227	12.7945	1	1	2	0.00188096	0.0767569	0.00166614	0.357999	-0.0587783	0.14961	1.40713
Usp12	1.36436	0.631552	1.99592	1	1	2	0.242783	0.426787	0.368631	0.0727908	-0.0781966	-0.00270292	-0.070173
Rpl21	14.2107	2.01614	16.2268	1	1	2	0.000163439	0.155635	0.000299494	0.344915	-0.0940831	0.125416	1.11987
Rasl11a	0.756263	0.3278	1.08406	1	1	2	0.384501	0.566957	0.581566	0.101025	-0.112256	-0.00561557	-0.103209
Gtf3a	0.0144193	0.179406	0.193825	1	1	2	0.90442	0.671884	0.907635	0.0511689	-0.0699755	-0.0094033	-0.304267
Mtif3	0.108404	6.00089	6.1093	1	1	2	0.741969	0.0142986	0.0471393	0.10697	0.00518233	0.0560761	2.15954
Lnx2	0.0661719	0.368018	0.43419	1	1	2	0.796994	0.544086	0.804853	0.0504332	-0.100864	-0.0252155	-0.653303
Polr1d	3.82463	0.111016	3.93565	1	1	2	0.0505044	0.738991	0.139761	0.211099	-0.0451771	0.0829608	1.26895
Pan3	8.58936	1.28804	9.8774	1	1	2	0.00338133	0.25641	0.00716391	0.276023	0.0393757	0.157699	2.6122
Flt1	0	0.717832	0.717832	0	1	1	1	0.396856	0.396856
Pomp	8.72704	1.27708	10.0041	1	1	2	0.00313524	0.258443	0.00672407	0.19057	-0.128766	0.0309018	0.379327
Mtus2	1.66278	21.3184	22.9812	1	1	2	0.197228	3.88974e-06	1.02257e-05	-0.145531	-0.393793	-0.269662	-4.25782
Slc7a1	0.15361	0.0060763	0.159686	1	1	2	0.695109	0.937867	0.923261	0.058057	-0.0414123	0.00832235	0.32797
Ubl3	0.131171	3.7479	3.87907	1	1	2	0.717221	0.052874	0.143771	0.0311143	-0.261492	-0.115189	-1.54314
5930430L01Rik	0.00945081	0.0385243	0.0479752	1	1	2	0.922555	0.844394	0.976298	0.0479545	-0.0605333	-0.00628943	-0.227252
Hmgb1	1.05752	5.54491	6.60243	1	1	2	0.303782	0.0185345	0.0368384	0.022544	-0.318852	-0.148154	-1.70111
Uspl1	0.166919	7.42331	7.59023	1	1	2	0.682865	0.00643844	0.0224804	-0.0140593	-0.15521	-0.0846347	-2.35041
Alox5ap	0	0	0	0	0	0	1	1	1
Hsph1	0.43961	0.665123	1.10473	1	1	2	0.507311	0.414757	0.575586	0.100502	-0.0264603	0.037021	1.14301
B3glct	0.429103	0.109359	0.538462	1	1	2	0.512429	0.740875	0.763967	0.0532012	-0.0229882	0.0151065	0.777227
Fry	5.22484	3.01905	8.24389	1	1	2	0.0222664	0.0822917	0.0162129	0.0906407	-0.149026	-0.0291928	-0.47747
N4bp2l1	1.88749	2.09207	3.97957	1	1	2	0.169485	0.148065	0.136725	0.0381206	-0.0623606	-0.01212	-0.47282
N4bp2l2	4.49861	4.22624	8.72484	1	1	2	0.0339225	0.0398036	0.0127475	0.0909251	-0.205392	-0.0572335	-0.757132
Pds5b	0.852165	0.00167497	0.85384	1	1	2	0.355941	0.967355	0.652516	0.122092	-0.072726	0.0246832	0.496649
Stard13	2.25983	10.882	13.1418	1	1	2	0.132769	0.000971037	0.00140052	-0.00899168	-0.19721	-0.103101	-2.14723
Rfc3	0.138522	0.343662	0.482184	1	1	2	0.709755	0.557723	0.785769	0.0547943	-0.0408806	0.00695685	0.285032
Gm20559	1.39557	0.00513665	1.4007	1	1	2	0.237467	0.942864	0.496411	0.130501	-0.0657544	0.0323732	0.646611
Samd9l	0.240844	5.16266	5.40351	1	1	2	0.623597	0.0230775	0.0670877	0.00921674	-0.235604	-0.113193	-1.81239
Vps50	0.460497	0.745107	1.2056	1	1	2	0.497392	0.38803	0.547276	0.0325095	-0.109021	-0.038256	-1.05956
Gng11	0	0.57097	0.57097	0	1	1	1	0.449874	0.449874
Bet1	0.697304	0.418779	1.11608	1	1	2	0.403691	0.517547	0.572329	0.0707525	-0.0801685	-0.00470798	-0.122282
Col1a2	0.0979245	0.203209	0.301134	1	1	2	0.754335	0.652143	0.86022	0.02228	-0.00892566	0.00667718	0.83876
Casd1	0.41202	0.0010292	0.41305	1	1	2	0.520946	0.974407	0.813406	0.0642421	-0.0419602	0.0111409	0.411212
Sgce	0.0920627	3.36163	3.45369	1	1	2	0.761571	0.0667321	0.177845	0.022408	-0.128725	-0.0531587	-1.37877
Ppp1r9a	3.21998	0.831258	4.05124	1	1	2	0.0727444	0.361909	0.131912	0.280648	-0.0193339	0.130657	1.70732
Pon1	0	4.70575	4.70575	0	1	1	1	0.0300619	0.0300619
Gm44250	0.260529	9.00827	9.2688	1	1	2	0.609757	0.00268761	0.00971196	-0.0139281	-0.195413	-0.10467	-2.2608
Pon3	0.307036	2.51604	2.82308	1	1	2	0.579505	0.112693	0.243768	0.0210745	-0.225051	-0.101988	-1.62432
Pon2	0.227944	0.0641665	0.29211	1	1	2	0.633053	0.800028	0.86411	0.152405	-0.0930388	0.0296832	0.474063
Slc25a13	0.153947	0.658088	0.812035	1	1	2	0.694792	0.417236	0.666298	0.0321898	-0.0855154	-0.0266628	-0.88795
Sem1	1.62277	6.21453	7.83731	1	1	2	0.202706	0.0126706	0.0198678	0.0292398	-0.329199	-0.14998	-1.64019
Asns	1.94112	0.206387	2.14751	1	1	2	0.163547	0.649614	0.341723	0.0543247	-0.0788613	-0.0122683	-0.361081
C1galt1	0.682139	1.77054	2.45268	1	1	2	0.408851	0.183316	0.293365	0.0632351	-0.14677	-0.0417673	-0.779625
Mios	0.0103478	0.505341	0.515688	1	1	2	0.918976	0.477163	0.772716	0.0528085	-0.0245579	0.0141253	0.715686
Rpa3	0.722782	1.29518	2.01797	1	1	2	0.395233	0.255095	0.364589	0.0339508	-0.0503665	-0.00820784	-0.381584
Umad1	0.530825	6.03718	6.568	1	1	2	0.46626	0.0140077	0.037478	0.0119687	-0.0840758	-0.0360535	-1.47148
A430035B10Rik	0.20458	0.00308347	0.207663	1	1	2	0.651049	0.955717	0.901377	0.0208206	-0.0327761	-0.00597775	-0.437198
Ica1	0.0135823	0.00977177	0.0233541	1	1	2	0.907222	0.921256	0.988391	0.0725681	-0.0844235	-0.00592771	-0.148009
Ndufa4	5.72122	6.70644	12.4277	1	1	2	0.0167611	0.00960651	0.00200156	0.085779	-0.309228	-0.111724	-1.10872
Phf14	0.0685595	0.0308117	0.0993712	1	1	2	0.793446	0.860661	0.951529	0.113342	-0.11638	-0.00151879	-0.0259163
Tmem106b	0.0508848	1.28334	1.33422	1	1	2	0.821531	0.257279	0.513188	0.0536649	-0.139307	-0.0428209	-0.869842
Tmem168	0.241181	4.03616	4.27734	1	1	2	0.623354	0.044535	0.117811	0.130119	0.00957966	0.0698491	2.27149
Bmt2	0.000292669	2.96285	2.96315	1	1	2	0.986351	0.0851974	0.22728	0.0244114	-0.174203	-0.074896	-1.47817
2610001J05Rik	1.28988	0.178459	1.46833	1	1	2	0.256071	0.672701	0.479905	0.0988367	-0.0785644	0.0101362	0.223973
1110019D14Rik	1.70758	0.121693	1.82927	1	1	2	0.191299	0.727206	0.400662	0.0997925	-0.0280708	0.0358609	1.09939
Foxp2	0.554505	0.0511063	0.605611	1	1	2	0.456483	0.821149	0.738743	0.178637	-0.151519	0.0135594	0.16099
Mdfic	0.0237384	0.154814	0.178553	1	1	2	0.877552	0.693976	0.914593	0.102548	-0.13656	-0.017006	-0.278797
Tes	0.292441	0.586804	0.879245	1	1	2	0.588661	0.443658	0.64428	0.132396	-0.0858399	0.0232782	0.41812
Cav2	0.198606	27.6384	27.837	1	1	2	0.655848	1.46249e-07	9.02146e-07	-0.228947	-0.546707	-0.387827	-4.78429
Cav1	3.29388	18.7183	22.0121	1	1	2	0.0695384	1.51525e-05	1.66006e-05	-0.109626	-0.506724	-0.308175	-3.04213
Met	0.0811706	0.327655	0.408825	1	1	2	0.775717	0.567043	0.815126	0.0807218	-0.116897	-0.0180876	-0.358783
Capza2	0.00284964	13.2391	13.242	1	1	2	0.957428	0.000274165	0.00133211	-0.0774504	-0.344549	-0.211	-3.09662
St7	0.0826853	4.58243	4.66512	1	1	2	0.773691	0.0323013	0.097047	0.144329	0.0101732	0.077251	2.25722
Cftr	0.286995	0.0010292	0.288024	1	1	2	0.592153	0.974407	0.865877	0.0563461	-0.0737294	-0.00869165	-0.26193
Gm20186	0.0953375	1.1276	1.22294	1	1	2	0.757498	0.288287	0.542553	0.0269222	-0.0151805	0.00587084	0.546599
Lsm8	1.2212	0.0840751	1.30528	1	1	2	0.269125	0.771849	0.52067	0.0675666	-0.0913611	-0.0118973	-0.293444
Tspan12	1.07353	0.345587	1.41911	1	1	2	0.30015	0.556622	0.491862	0.0562969	-0.0502189	0.00303897	0.111838
Ing3	2.13231	0.132435	2.26474	1	1	2	0.144224	0.715921	0.322268	0.0728104	-0.035456	0.0186772	0.676233
Cped1	0.184487	2.23834	2.42283	1	1	2	0.667545	0.134626	0.297776	0.0498223	-0.185337	-0.0677574	-1.12946
Fam3c	0.162642	0.00102909	0.163671	1	1	2	0.686736	0.974409	0.921424	0.0753029	-0.058187	0.00855794	0.251304
Aass	0	1.70156	1.70156	0	1	1	1	0.192084	0.192084
Cadps2	1.02057	4.01985	5.04042	1	1	2	0.312383	0.0449678	0.0804428	0.0351125	-0.170295	-0.0675915	-1.28989
Ndufa5	0.0012307	6.54637	6.5476	1	1	2	0.972015	0.0105098	0.0378622	-0.0210745	-0.33121	-0.176142	-2.22633
Wasl	0.32123	9.75554	10.0768	1	1	2	0.57087	0.00178783	0.0064842	-0.0328949	-0.29534	-0.164117	-2.45129
Zfp800	0.375742	0.263233	0.638975	1	1	2	0.539891	0.607907	0.726521	0.10958	-0.0451933	0.0321933	0.815357
Gcc1	0.00374935	0.523998	0.527747	1	1	2	0.951175	0.469141	0.768071	0.0264873	-0.0475857	-0.0105492	-0.558262
Arf5	0.367138	14.9409	15.308	1	1	2	0.544568	0.000110932	0.000474134	-0.127716	-0.429697	-0.278706	-3.6178
Snd1	0.103935	4.11763	4.22156	1	1	2	0.747158	0.0424386	0.121143	0.0211871	-0.198889	-0.0888511	-1.58259
Lrrc4	0.790972	0.0423902	0.833362	1	1	2	0.373806	0.836878	0.659231	0.0370288	-0.0565475	-0.00975935	-0.408821
Rbm28	0.199119	0.385805	0.584924	1	1	2	0.655433	0.534513	0.746424	0.0669513	-0.151198	-0.0421236	-0.756917
Impdh1	0.119642	0.446584	0.566226	1	1	2	0.729423	0.503962	0.753435	0.0313215	-0.0250434	0.00313904	0.218307
Hilpda	0.14638	1.27149	1.41787	1	1	2	0.702019	0.259487	0.492167	0.0515282	-0.00915363	0.0211873	1.36866
Calu	1.36482	0.638711	2.00353	1	1	2	0.242703	0.424178	0.36723	0.173149	-0.0320752	0.0705369	1.3473
Ccdc136	0.200272	0.0106455	0.210918	1	1	2	0.654501	0.917822	0.899911	0.0423591	-0.0624463	-0.0100436	-0.37565
Atp6v1f	0.409029	2.99098	3.40001	1	1	2	0.522463	0.0837293	0.182682	0.0607863	-0.25919	-0.0992016	-1.21529
Tnpo3	1.85336	0.00288762	1.85625	1	1	2	0.173393	0.957145	0.395295	0.134477	-0.0586713	0.0379028	0.769234
Ahcyl2	0.692683	9.69936	10.392	1	1	2	0.405253	0.00184333	0.00553857	-0.0131748	-0.239347	-0.126261	-2.1883
Nrf1	0.356625	0.0661149	0.42274	1	1	2	0.550387	0.79708	0.809475	0.0962693	-0.0897672	0.00325108	0.0685027
Ube2h	2.16215	0.0383142	2.20046	1	1	2	0.141447	0.844814	0.332794	0.189429	-0.106797	0.0413161	0.546733
Zc3hc1	0.797148	0.144298	0.941446	1	1	2	0.371947	0.704045	0.62455	0.0328916	-0.0835009	-0.0253047	-0.852223
Klhdc10	0.365929	0.0196763	0.385605	1	1	2	0.545232	0.888445	0.824645	0.0932437	-0.075408	0.00891786	0.207276
Tmem209	0.0205504	0.634988	0.655539	1	1	2	0.88601	0.425531	0.720529	0.0282032	-0.0506987	-0.0112477	-0.558798
Copg2	0.100707	0.40642	0.507127	1	1	2	0.750983	0.523792	0.776031	0.0639947	-0.0968324	-0.0164188	-0.400185
Lncpint	3.33137	11.1784	14.5097	1	1	2	0.0679704	0.000827565	0.000706726	-0.0136349	-0.330195	-0.171915	-2.1288
5330406M23Rik	0.109897	1.62475	1.73464	1	1	2	0.740262	0.202431	0.420075	0.024216	-0.0618501	-0.0188171	-0.857033
Gm37728	0.0799327	0.70108	0.781013	1	1	2	0.777389	0.402421	0.676714	0.030462	-0.0774187	-0.0234783	-0.853102
2210408F21Rik	0.541437	4.88762	5.42906	1	1	2	0.461838	0.0270499	0.0662362	0.0169429	-0.103579	-0.0433178	-1.4089
Mkln1	0.657242	6.10791	6.76515	1	1	2	0.417535	0.0134578	0.0339598	0.0120303	-0.259386	-0.123678	-1.78622
Podxl	0.348538	3.82332	4.17186	1	1	2	0.554942	0.0505439	0.124192	0.0603165	0.00807513	0.0341958	2.56588
Plxna4	3.54646	0.162129	3.70859	1	1	2	0.0596725	0.687204	0.156563	0.162679	-0.0934431	0.0346177	0.529823
Plxna4os1	0.00216023	0.0276043	0.0297645	1	1	2	0.962929	0.868043	0.985228	0.053871	-0.0450016	0.00443472	0.17582
Chchd3	0.15599	1.68666	1.84264	1	1	2	0.692876	0.194042	0.397992	0.0314758	-0.154138	-0.0613311	-1.29524
Exoc4	5.43224	0.838707	6.27094	1	1	2	0.0197683	0.359767	0.0434792	0.31065	0.00378795	0.157219	2.00835
Slc35b4	0.431878	1.71059	2.14247	1	1	2	0.511069	0.190908	0.342585	0.0540912	-0.0245931	0.014749	0.734772
Akr1b3	0.206991	3.47414	3.68113	1	1	2	0.649136	0.062335	0.158727	0.0276296	-0.143702	-0.058036	-1.32782
Akr1b8	0.0133012	2.86991	2.88321	1	1	2	0.908183	0.0902501	0.236548	0.127625	-0.00939822	0.0591134	1.6911
Akr1b10	0.362331	2.16049	2.52282	1	1	2	0.547214	0.1416	0.283254	0.0687674	-0.0232655	0.022751	0.969024
Bpgm	0.0630521	0.737528	0.80058	1	1	2	0.801735	0.390454	0.670126	0.0762753	-0.0264552	0.0249101	0.950504
Cald1	11.6658	5.40199	17.0678	1	1	2	0.000636593	0.0201138	0.000196687	0.316548	0.11852	0.217534	4.30605
Agbl3	0.999973	0.449297	1.44927	1	1	2	0.317317	0.502669	0.484501	0.0587722	-0.00954123	0.0246155	1.41247
Tmem140	0.0908484	5.72238	5.81323	1	1	2	0.763101	0.01675	0.0546604	-0.0108701	-0.238129	-0.124499	-2.14746
Cyren	0.122382	0.0060763	0.128458	1	1	2	0.726465	0.937867	0.93779	0.0607155	-0.0450862	0.00781462	0.28953
Wdr91	1.89559	2.73084e-06	1.8956	1	1	2	0.168572	0.998681	0.387593	0.0687861	-0.0267949	0.0209956	0.861061
Cnot4	0.0571474	0.191919	0.249066	1	1	2	0.811063	0.661325	0.882909	0.0987195	-0.166197	-0.0337387	-0.499227
Nup205	0.116732	1.14563	1.26237	1	1	2	0.732607	0.284465	0.531962	0.0229721	-0.0757284	-0.0263781	-1.04762
1810058I24Rik	0.0543426	1.10827	1.16261	1	1	2	0.815672	0.292459	0.559169	0.188217	-0.0560632	0.0660772	1.06033
Mtpn	0.634466	5.00788	5.64235	1	1	2	0.425722	0.0252322	0.059536	0.0239916	-0.204803	-0.0904057	-1.54892
Creb3l2	1.51308	0.204148	1.71723	1	1	2	0.21867	0.651394	0.423749	0.18874	-0.0623685	0.063186	0.986363
Trim24	1.72363	2.93528	4.6589	1	1	2	0.189227	0.0866639	0.0973492	0.0580779	-0.150717	-0.0463194	-0.869604
Atp6v0a4	1.65817	2.84714	4.5053	1	1	2	0.197851	0.0915368	0.10512	0.0319129	-0.0739781	-0.0210326	-0.778597
Tmem213	0.0076329	0.00296554	0.0105984	1	1	2	0.93038	0.956571	0.994715	0.0359447	-0.0364587	-0.000257005	-0.0139143
Zc3hav1	0.0815767	0.67894	0.760516	1	1	2	0.775172	0.409952	0.683685	0.0638821	-0.16074	-0.0484291	-0.845146
Ubn2	0.00208903	0.542636	0.544725	1	1	2	0.963545	0.461342	0.761578	0.181733	-0.08695	0.0473917	0.691417
Fmc1	3.09935	0.785066	3.88442	1	1	2	0.0783234	0.375596	0.143387	0.101575	-0.082934	0.00932049	0.198016
Luc7l2	3.13217	4.25432	7.38649	1	1	2	0.0767616	0.0391505	0.0248911	0.0948731	-0.261441	-0.0832839	-0.916234
Gm26699	0.273796	0.697156	0.970952	1	1	2	0.600797	0.403741	0.615404	0.0329368	-0.0979618	-0.0325125	-0.973629
Hipk2	0.932625	4.094	5.02662	1	1	2	0.334182	0.0430357	0.0809995	0.0541709	-0.268806	-0.107318	-1.3025
Parp12	0.752399	0.39349	1.14589	1	1	2	0.385718	0.530471	0.563863	0.0936608	-0.105786	-0.00606258	-0.119154
Kdm7a	0.654576	0.538201	1.19278	1	1	2	0.418482	0.463179	0.550797	0.083001	-0.103551	-0.0102749	-0.215902
Slc37a3	0.06943	0.529254	0.598684	1	1	2	0.792169	0.466921	0.741306	0.0856465	-0.0495591	0.0180437	0.523128
Mkrn1	0.085604	3.44862	3.53423	1	1	2	0.769842	0.0633045	0.170825	0.0254004	-0.152548	-0.0635738	-1.40043
Ndufb2	0.440797	5.23682	5.67762	1	1	2	0.506738	0.0221137	0.0584954	-0.0285956	-0.360407	-0.194501	-2.29778
Braf	2.70111	4.37975	7.08086	1	1	2	0.100278	0.0363683	0.0290008	0.0683781	-0.226684	-0.0791529	-1.05155
Mrps33	0.409511	0.677652	1.08716	1	1	2	0.522218	0.410396	0.580665	0.172806	-0.0504587	0.0611738	1.07405
Agk	0.154501	1.74696	1.90147	1	1	2	0.694271	0.186259	0.386458	0.0244981	-0.0664446	-0.0209732	-0.904015
E330009J07Rik	0.023178	2.75955	2.78273	1	1	2	0.878995	0.0966754	0.248736	0.0547717	-0.00793019	0.0234208	1.46419
Ssbp1	0.0161949	1.38883	1.40502	1	1	2	0.898735	0.238604	0.49534	0.0436389	-0.150788	-0.0535744	-1.08014
Gstk1	0.0321384	2.16944	2.20158	1	1	2	0.857724	0.140777	0.332608	0.101252	-0.0248063	0.0382227	1.18858
Tmem139	1.22224	0.178188	1.40042	1	1	2	0.268922	0.672935	0.49648	0.047465	-0.0607183	-0.00662665	-0.240111
Casp2	0.0394625	3.03539e-05	0.0394929	1	1	2	0.842535	0.995604	0.980447	0.0635374	-0.0703805	-0.00342155	-0.100153
Zyx	6.06789	1.12503	7.19292	1	1	2	0.0137661	0.288837	0.0274206	0.0843278	-0.104742	-0.0102069	-0.211616
Tcaf1	0.479577	0.51332	0.992897	1	1	2	0.488614	0.473705	0.608689	0.0623457	-0.0488267	0.00675952	0.23834
Arhgef5	1.79331	1.35156	3.14487	1	1	2	0.180524	0.245006	0.20754	0.0845433	-0.12593	-0.0206932	-0.385398
Tpk1	0.00100296	1.88921	1.89021	1	1	2	0.974736	0.169292	0.388639	0.0344669	-0.137633	-0.051583	-1.17491
Cul1	0.401056	3.935	4.33606	1	1	2	0.526544	0.0472911	0.114403	0.0379496	-0.230692	-0.0963711	-1.40622
Ezh2	0.634151	2.21978	2.85393	1	1	2	0.425837	0.136253	0.240037	0.0936088	-0.0324755	0.0305667	0.95031
Rny3	0.106622	1.8496	1.95622	1	1	2	0.744023	0.17383	0.376021	0.0638525	-0.00606398	0.0288942	1.61998
Pdia4	1.06023	2.66809	3.72832	1	1	2	0.303162	0.102379	0.155026	0.183959	0.00752573	0.0957422	2.12717
Zfp398	0.328692	0.232052	0.560744	1	1	2	0.56643	0.630006	0.755503	0.0945283	-0.0413999	0.0265642	0.766065
Zfp282	1.10784	0.882378	1.99022	1	1	2	0.292551	0.347551	0.369683	0.0523102	-0.0672837	-0.00748675	-0.245393
Zfp212	0.0188402	0.224366	0.243206	1	1	2	0.890825	0.635734	0.8855	0.0407804	-0.0568608	-0.0080402	-0.322784
Zfp777	0.14513	0.156705	0.301834	1	1	2	0.703234	0.692209	0.859919	0.063358	-0.054965	0.00419649	0.139026
Zfp746	0.280793	3.10795	3.38875	1	1	2	0.596182	0.0779108	0.183714	0.0987178	0.00323143	0.0509746	2.09262
Zfp467	0.30669	0.328102	0.634792	1	1	2	0.579718	0.566779	0.728042	0.0854625	-0.106855	-0.0106965	-0.218021
Zfp862-ps	1.83146	0.517841	2.3493	1	1	2	0.175955	0.471764	0.308927	0.0194467	-0.0923233	-0.0364383	-1.27794
Rarres2	0	0.717832	0.717832	0	1	1	1	0.396856	0.396856
Gimap6	0.31012	2.85905	3.16917	1	1	2	0.577606	0.0908609	0.205032	0.039095	-0.012808	0.0131435	0.992652
Gimap1	0	3.26658	3.26658	0	1	1	1	0.0707051	0.0707051
Tmem176b	0.78878	15.9563	16.7451	1	1	2	0.374469	6.4822e-05	0.000231129	-0.22521	-0.646574	-0.435892	-4.05508
Tmem176a	0.225579	4.73232	4.9579	1	1	2	0.634821	0.0296009	0.083831	0.030049	-0.397002	-0.183476	-1.68414
Malsu1	0.227513	0.105503	0.333017	1	1	2	0.633374	0.745323	0.846616	0.0869095	-0.0825658	0.00217189	0.0502353
Tra2a	0.201463	6.35743	6.5589	1	1	2	0.653542	0.0116891	0.037649	-0.0416896	-0.386536	-0.214113	-2.43386
Ccdc126	1.12305	3.2615	4.38455	1	1	2	0.289262	0.0709242	0.111662	0.0299648	-0.0772044	-0.0236198	-0.863941
Fam221a	0.133034	4.38907	4.5221	1	1	2	0.715307	0.0361701	0.104241	0.0181248	-0.171707	-0.076791	-1.5857
Mpp6	0.806376	2.39272	3.19909	1	1	2	0.369194	0.121902	0.201988	0.0640972	-0.0278284	0.0181344	0.773294
Osbpl3	0.102778	0.204188	0.306966	1	1	2	0.748521	0.651362	0.857715	0.127975	-0.165947	-0.0189862	-0.253212
Cycs	0.0101384	0.403937	0.414075	1	1	2	0.919797	0.525063	0.812989	0.0811838	-0.154107	-0.0364616	-0.607447
Nfe2l3	0.618053	0.0868228	0.704875	1	1	2	0.431772	0.768256	0.702972	0.0507114	-0.018194	0.0162587	0.924934
Hnrnpa2b1	4.09371	0.180576	4.27429	1	1	2	0.043043	0.670878	0.117991	0.240339	-0.122458	0.0589407	0.63684
Cbx3	2.71467	1.80327	4.51795	1	1	2	0.0994292	0.179318	0.104458	0.273357	0.00788654	0.140622	2.07642
Snx10	0.072672	0.70108	0.773752	1	1	2	0.787485	0.402421	0.679175	0.0310365	-0.0777018	-0.0233326	-0.841122
Skap2	0.0353935	0.515057	0.550451	1	1	2	0.850774	0.472958	0.759401	0.0633163	-0.136208	-0.0364458	-0.716029
Hoxa5	0	2.03625	2.03625	0	1	1	1	0.153588	0.153588
Hibadh	1.47994	0.38911	1.86905	1	1	2	0.223783	0.532768	0.392772	0.0920974	-0.0835712	0.00426314	0.0951292
Tax1bp1	0.0269775	23.9842	24.0112	1	1	2	0.869536	9.71299e-07	6.10999e-06	-0.209076	-0.55172	-0.380398	-4.35184
Tril	0.229119	4.21349	4.44261	1	1	2	0.632178	0.0401036	0.108467	0.013433	-0.0674658	-0.0270164	-1.30907
Wipf3	1.14229	0.158555	1.30085	1	1	2	0.285169	0.690491	0.521825	0.108026	-0.0359883	0.036019	0.9804
Plekha8	0.0478842	0.418112	0.465996	1	1	2	0.826787	0.517881	0.792155	0.0428715	-0.0666633	-0.0118959	-0.425719
Znrf2	2.98469	2.66864	5.65333	1	1	2	0.0840552	0.102344	0.05921	-0.00708356	-0.174025	-0.0905542	-2.12629
Nod1	0.259175	0.00413768	0.263313	1	1	2	0.610688	0.948712	0.876642	0.0386604	-0.0270972	0.00578156	0.344649
Ggct	0.210314	0.0224214	0.232736	1	1	2	0.646521	0.880972	0.890148	0.0396329	-0.0238085	0.00791223	0.488882
Gars	6.14691	0.170211	6.31713	1	1	2	0.0131642	0.679924	0.0424868	0.0192898	-0.154782	-0.0677459	-1.52557
Inmt	0	0.57097	0.57097	0	1	1	1	0.449874	0.449874
Aqp1	0.0173201	0.240408	0.257729	1	1	2	0.895296	0.623911	0.879093	0.0273523	-0.0203306	0.00351085	0.288621
Lsm5	0.174994	0.0127462	0.18774	1	1	2	0.675711	0.910111	0.910401	0.0805607	-0.0565584	0.0120012	0.343086
Avl9	0.0382071	1.84813	1.88634	1	1	2	0.845028	0.174001	0.389391	0.133547	-0.023896	0.0548257	1.36502
Kbtbd2	1.24692	0.00159605	1.24852	1	1	2	0.264141	0.968133	0.535658	0.0903037	-0.0437718	0.023266	0.68022
Fkbp9	1.4156	1.38223	2.79782	1	1	2	0.23413	0.239722	0.246866	0.0525014	-0.0657483	-0.00662346	-0.219565
Nt5c3	0.556159	0.281001	0.83716	1	1	2	0.455812	0.596046	0.657981	0.0300257	-0.0759019	-0.0229381	-0.84884
Ppm1k	0.393301	0.59122	0.98452	1	1	2	0.530569	0.441948	0.611243	0.0213402	-0.0190657	0.00113729	0.110333
Herc6	0.234235	2.44643	2.68066	1	1	2	0.628401	0.117793	0.261759	0.0105665	-0.0700509	-0.0297422	-1.44618
Pyurf	0.000367284	4.85281	4.85318	1	1	2	0.98471	0.0276011	0.0883376	0.061574	0.00318949	0.0323818	2.17411
Lancl2	0.20455	0.0385243	0.243074	1	1	2	0.651073	0.844394	0.885558	0.0476178	-0.0424684	0.00257467	0.112032
Herc3	0.025891	0.0389438	0.0648348	1	1	2	0.872167	0.84356	0.968102	0.052723	-0.0576387	-0.00245784	-0.0872998
Fam13a	0.0960065	0.00425393	0.10026	1	1	2	0.756676	0.947997	0.951106	0.0631735	-0.0786537	-0.00774013	-0.213928
Tigd2	0.410972	5.31589	5.72687	1	1	2	0.521476	0.0211317	0.0570725	0.14112	-0.00395789	0.0685813	1.85302
Gprin3	1.91623	2.39152	4.30775	1	1	2	0.166273	0.121995	0.116034	0.0883374	-0.204014	-0.0578381	-0.77551
Ccser1	1.0756	11.0151	12.0907	1	1	2	0.299684	0.000903714	0.00236882	-0.0955171	-0.38231	-0.238914	-3.2655
Smarcad1	1.75019	5.99481	7.745	1	1	2	0.185853	0.014348	0.0208063	0.024915	-0.166564	-0.0708245	-1.44991
Tnip3	1.54961	6.22138	7.77099	1	1	2	0.213193	0.0126217	0.0205377	0.167477	0.0443178	0.105897	3.37052
Ndnf	20.5957	0.0291189	20.6248	1	1	2	5.67241e-06	0.864505	3.32187e-05	0.519233	0.0623844	0.290809	2.49524
Gm9794	0.152516	3.28103	3.43355	1	1	2	0.696142	0.0700848	0.179645	0.10792	-0.0147366	0.0465917	1.489
Gng12	7.92702e-05	4.08216	4.08224	1	1	2	0.992896	0.0433382	0.129883	0.0129993	-0.239308	-0.113154	-1.758
Gadd45a	0.823849	3.89391	4.71776	1	1	2	0.364057	0.0484614	0.094526	0.106053	0.0150907	0.060572	2.61028
Serbp1	7.13169	1.17463	8.30632	1	1	2	0.00757334	0.278452	0.0157147	0.194073	-0.162573	0.0157501	0.173111
Tacstd2	1.37381	6.71064	8.08445	1	1	2	0.241158	0.00958395	0.0175584	0.0121122	-0.272345	-0.130116	-1.79305
Igkv1-135	0.354983	0.245234	0.600217	1	1	2	0.551306	0.620451	0.740738	0.0253595	-0.0216866	0.00183642	0.153012
Igkv9-124	0.325563	1.68577	2.01134	1	1	2	0.568283	0.194159	0.3658	0.0665845	-0.000767769	0.0329084	1.91528
Igkv17-121	0	1.70156	1.70156	0	1	1	1	0.192084	0.192084
Igkv1-117	0.075786	0.105759	0.181545	1	1	2	0.783092	0.745025	0.913225	0.0311021	-0.0169933	0.00705437	0.574954
Igkv14-111	0	0.27852	0.27852	0	1	1	1	0.597673	0.597673
Igkv1-110	0	1.19955	1.19955	0	1	1	1	0.273411	0.273411
Igkv10-96	0.258742	0.59122	0.849962	1	1	2	0.610986	0.441948	0.653782	0.02796	-0.0352996	-0.00366981	-0.227402
Igkv19-93	0	0	0	0	0	0	1	1	1
Igkv4-57-1	0	0.57097	0.57097	0	1	1	1	0.449874	0.449874
Igkv5-48	0.157513	0.000988613	0.158501	1	1	2	0.691457	0.974917	0.923808	0.0239326	-0.0138652	0.0050337	0.522035
Igkv12-46	0	0	0	0	0	0	1	1	1
Igkv12-44	0	0.27852	0.27852	0	1	1	1	0.597673	0.597673
Igkv5-43	0.254156	4.76911	5.02327	1	1	2	0.614164	0.0289748	0.0811356	0.0117245	-0.0473366	-0.0178061	-1.1818
Igkv12-41	0	2.03625	2.03625	0	1	1	1	0.153588	0.153588
Igkv8-30	0.343779	1.32905	1.67283	1	1	2	0.557656	0.248974	0.433261	0.0480993	-0.00234112	0.0228791	1.77803
Igkv6-23	0	3.79973	3.79973	0	1	1	1	0.051261	0.051261
Igkv8-19	0	0	0	0	0	0	1	1	1
Igkv6-15	0.0772801	0.0515392	0.128819	1	1	2	0.781018	0.820406	0.937621	0.019793	-0.0104029	0.00469505	0.609494
Igkv3-12	0	1.70156	1.70156	0	1	1	1	0.192084	0.192084
Igkv3-2	0.0661754	0.0662236	0.132399	1	1	2	0.796989	0.796917	0.935944	0.0297959	-0.0303845	-0.000294276	-0.019168
Gm30211	0.267521	6.80211	7.06963	1	1	2	0.604999	0.00910504	0.0291642	0.134572	0.0326333	0.0836027	3.21484
Igkc	16.1485	0	16.1485	1	1	2	5.85653e-05	1	0.000311459	0.640634	0.227068	0.433851	4.1122
Rpia	0.0011225	1.50664	1.50776	1	1	2	0.973273	0.219653	0.470537	0.0210177	-0.0602371	-0.0196097	-0.94602
Eif2ak3	0.709044	0.206387	0.91543	1	1	2	0.399761	0.649614	0.632728	0.081215	-0.028707	0.026254	0.936245
Krcc1	1.32207	2.46046	3.78253	1	1	2	0.250221	0.116744	0.150881	0.0692075	-0.166635	-0.0487137	-0.809669
Rmnd5a	0.291436	0.754938	1.04637	1	1	2	0.589302	0.384917	0.592629	0.0745679	-0.126475	-0.0259536	-0.506042
Rnf103	0.286888	1.39439	1.68128	1	1	2	0.592221	0.237664	0.431434	0.0426788	-0.0919977	-0.0246594	-0.717744
Chmp3	0.00657765	5.90694	5.91352	1	1	2	0.93536	0.0150813	0.051987	-0.0058823	-0.289334	-0.147608	-2.04131
Kdm3a	0.448685	0.00664054	0.455325	1	1	2	0.50296	0.935053	0.796393	0.104758	-0.0816425	0.0115578	0.243055
Mrpl35	0.0115017	0.00108389	0.0125855	1	1	2	0.914594	0.973736	0.993727	0.0815209	-0.0794779	0.00102149	0.0248708
Immt	1.33635	6.1592	7.49555	1	1	2	0.247678	0.0130731	0.0235701	0.0188686	-0.196457	-0.0887941	-1.61647
Ptcd3	0.164023	3.36163	3.52565	1	1	2	0.68548	0.0667321	0.171559	0.0226758	-0.121309	-0.0493167	-1.34262
Polr1a	0.0430015	0.857971	0.900972	1	1	2	0.835722	0.354307	0.637318	0.0806981	-0.0269428	0.0268776	0.978795
St3gal5	2.598	0.726265	3.32426	1	1	2	0.106999	0.394097	0.189734	0.111421	-0.107218	0.00210185	0.0376835
Sftpb	20.2406	2.65674	22.8973	1	1	2	6.82879e-06	0.103112	1.06636e-05	0.679834	0.2516	0.465717	4.26304
Usp39	0.141732	2.97016	3.11189	1	1	2	0.706565	0.0848134	0.21099	0.0331384	-0.163905	-0.0653833	-1.30072
Gm45051	0.00497453	0.0224214	0.0273959	1	1	2	0.943772	0.880972	0.986395	0.0400454	-0.0332361	0.00340469	0.182121
0610030E20Rik	0.32744	2.0562	2.38364	1	1	2	0.567171	0.151588	0.303669	0.0447714	-0.126481	-0.0408546	-0.935155
Tmem150a	0.0120015	0.0106811	0.0226826	1	1	2	0.912765	0.917686	0.988723	0.0843146	-0.072482	0.0059163	0.147908
Rnf181	0.510878	0.0157019	0.52658	1	1	2	0.474759	0.90028	0.768519	0.142061	-0.108766	0.0166477	0.260169
Vamp5	13.9512	0.898729	14.85	1	1	2	0.000187614	0.343123	0.000596172	0.203885	-0.0647426	0.0695712	1.01521
Vamp8	0.0363709	6.85799	6.89436	1	1	2	0.848752	0.00882457	0.0318353	-0.0439212	-0.466038	-0.25498	-2.36783
Ggcx	0.0223937	0.0146072	0.0370009	1	1	2	0.881045	0.903802	0.98167	0.0624128	-0.0510529	0.00567995	0.196226
Mat2a	0.901543	6.48009	7.38163	1	1	2	0.342368	0.010909	0.0249516	-0.0491096	-0.339743	-0.194426	-2.62233
Capg	0.253894	2.00369	2.25759	1	1	2	0.614346	0.156916	0.323423	0.0485416	-0.151459	-0.0514586	-1.00857
Elmod3	0.720175	1.93459	2.65476	1	1	2	0.396086	0.164257	0.265171	0.0893479	0.000706859	0.0450274	1.99122
Retsat	0.758631	1.14563	1.90426	1	1	2	0.383757	0.284465	0.385917	0.0334189	-0.0431443	-0.00486274	-0.248966
Gm45053	0	0.717832	0.717832	0	1	1	1	0.396856	0.396856
Tgoln1	0.0383734	8.63151	8.66988	1	1	2	0.844695	0.00330397	0.0131026	-0.0413683	-0.357555	-0.199462	-2.47283
Gm20536	0.75176	1.37669	2.12845	1	1	2	0.38592	0.240666	0.344995	0.0181401	-0.111565	-0.0467125	-1.41174
Tcf7l1	0.441565	5.60151	6.04308	1	1	2	0.506368	0.017945	0.0487262	0.0130444	-0.172125	-0.0795405	-1.68382
Kcmf1	0.152357	1.31463	1.46698	1	1	2	0.696293	0.251559	0.480229	0.0501061	-0.202452	-0.0761728	-1.18227
Tmsb10	7.5912	0.11007	7.70127	1	1	2	0.00586539	0.740065	0.0212662	0.310368	-0.0253261	0.142521	1.66423
Dnah6	0.107305	4.44416	4.55146	1	1	2	0.743233	0.0350209	0.102722	0.0102903	-0.0281134	-0.00891154	-0.909616
Suclg1	0.590005	8.56589	9.15589	1	1	2	0.442417	0.00342519	0.010276	-0.0123792	-0.261707	-0.137043	-2.15459
Reg3g	0	2.03625	2.03625	0	1	1	1	0.153588	0.153588
Mrpl19	0.308523	0.805837	1.11436	1	1	2	0.578588	0.369354	0.572822	0.0245879	-0.0803522	-0.0278821	-1.04151
Eva1a	0.12357	1.45887	1.58244	1	1	2	0.725195	0.227111	0.453292	0.0911718	-0.0327219	0.029225	0.924661
Pole4	0.0282993	0.989264	1.01756	1	1	2	0.866407	0.319922	0.601228	0.0879421	-0.0282385	0.0298518	1.0072
Hk2	0.0513948	1.48648	1.53788	1	1	2	0.820654	0.222763	0.463504	0.081045	-0.0274262	0.0268094	0.968837
Sema4f	2.09041	0.0243233	2.11473	1	1	2	0.148226	0.876065	0.34737	0.104135	-0.034339	0.0348981	0.987895
Dok1	0.0637721	0.0875286	0.151301	1	1	2	0.80063	0.767343	0.92714	0.0359288	-0.0544405	-0.00925583	-0.401488
Htra2	1.38685	0.45124	1.83809	1	1	2	0.238938	0.501747	0.3989	0.0258256	-0.0999758	-0.0370751	-1.15525
Aup1	0.117135	2.57523	2.69237	1	1	2	0.732163	0.108548	0.260232	0.0446661	-0.192591	-0.0739626	-1.222
Mogs	0.0541653	0.156705	0.21087	1	1	2	0.815968	0.692209	0.899933	0.0636512	-0.0375581	0.0130465	0.505304
Wbp1	0.220719	1.70707	1.92779	1	1	2	0.638492	0.191366	0.381404	0.142672	-0.0199433	0.0613643	1.47922
Ino80b	0.0636066	0.130368	0.193974	1	1	2	0.800884	0.718051	0.907568	0.0749352	-0.0916136	-0.00833921	-0.196273
Rtkn	0.473335	0.080587	0.553922	1	1	2	0.491457	0.776504	0.758084	0.0735337	-0.0651672	0.00418322	0.118225
Dctn1	0.161944	4.05685	4.2188	1	1	2	0.687373	0.0439924	0.121311	0.00293684	-0.232431	-0.114747	-1.91105
Slc4a5	2.11218	0.919091	3.03127	1	1	2	0.146131	0.337714	0.219669	0.137984	-0.00899204	0.0644962	1.72014
Mthfd2	0.0221085	1.93849	1.9606	1	1	2	0.881799	0.163833	0.375199	0.0719132	-0.0116361	0.0301386	1.41403
Mob1a	0.20964	5.62494	5.83458	1	1	2	0.647049	0.0177067	0.0540801	-0.0114931	-0.221274	-0.116383	-2.17472
Bola3	0.87684	0.011114	0.887954	1	1	2	0.349069	0.91604	0.64148	0.104994	-0.0683738	0.0183102	0.414002
Tet3	1.28174	0.228074	1.50982	1	1	2	0.257575	0.632955	0.470053	0.111954	-0.0949395	0.00850735	0.161185
Dguok	0.000198777	6.99411	6.99431	1	1	2	0.988751	0.00817785	0.0302835	-0.010792	-0.193622	-0.102207	-2.19135
Stambp	1.30983	1.95036	3.26019	1	1	2	0.252425	0.162548	0.195911	0.0642942	-0.121011	-0.0283585	-0.599892
Tex261	0.0203358	0.0141214	0.0344573	1	1	2	0.886603	0.905407	0.982919	0.0849441	-0.0883801	-0.00171801	-0.0388548
Nagk	0.405278	7.28518	7.69046	1	1	2	0.524376	0.00695258	0.0213815	5.70673e-05	-0.177759	-0.0888512	-1.95871
Paip2b	0.00349141	13.6293	13.6328	1	1	2	0.952882	0.000222685	0.00109567	-0.0475506	-0.229128	-0.138339	-2.9865
Zfp638	0.0034153	0.0137135	0.0171288	1	1	2	0.953398	0.906777	0.991472	0.116443	-0.126062	-0.00480986	-0.0777481
Exoc6b	1.65894	6.08931	7.74824	1	1	2	0.197747	0.0136002	0.0207726	0.0300234	-0.269051	-0.119514	-1.56645
Spr	0.000516953	0.00710349	0.00762045	1	1	2	0.98186	0.932832	0.996197	0.0987211	-0.0903682	0.00417646	0.0865804
Sfxn5	0.0125315	0.818097	0.830628	1	1	2	0.910868	0.365737	0.660133	0.0334984	-0.0826679	-0.0245848	-0.829591
Pradc1	0.0275126	0.0417879	0.0693006	1	1	2	0.86826	0.838025	0.965943	0.0501927	-0.0663272	-0.00806726	-0.271396
Cct7	0.62971	0.058365	0.688075	1	1	2	0.427462	0.809099	0.708902	0.152845	-0.0810024	0.035921	0.602137
Alms1	0.284032	1.14563	1.42967	1	1	2	0.59407	0.284465	0.489274	0.0213119	-0.0812953	-0.0299917	-1.14578
Nat8f1	0.0367511	1.62475	1.6615	1	1	2	0.847973	0.202431	0.435723	0.0210153	-0.057401	-0.0181929	-0.909438
Tprkb	0.0802626	0.306817	0.38708	1	1	2	0.776942	0.57964	0.824037	0.0319252	-0.0620789	-0.0150769	-0.628697
Dusp11	0.620111	2.5302	3.15031	1	1	2	0.431006	0.111686	0.206976	0.0150518	-0.251074	-0.118011	-1.73826
Tgfa	0.0701095	1.46464	1.53475	1	1	2	0.791177	0.226194	0.464231	0.0310291	-0.0772436	-0.0231073	-0.83658
Fam136a	0.49142	0.501959	0.993378	1	1	2	0.483295	0.478641	0.608542	0.0500078	-0.0411892	0.00440931	0.189525
Snrpg	5.04112	0.118944	5.16007	1	1	2	0.0247525	0.730183	0.0757715	0.239689	-0.0352293	0.10223	1.45765
Pcyox1	2.77124	0.673176	3.44442	1	1	2	0.0959715	0.411947	0.178671	0.138177	-0.00898053	0.0645985	1.72074
Tia1	1.79946	2.81868	4.61814	1	1	2	0.179777	0.093173	0.0993535	0.163189	0.0158104	0.0894996	2.38049
C87436	0.557283	0.064269	0.621552	1	1	2	0.455357	0.799872	0.732878	0.0938141	-0.0472671	0.0232735	0.646651
Pcbp1	1.48161	8.00588	9.4875	1	1	2	0.223522	0.00466256	0.00870595	0.00707035	-0.282832	-0.137881	-1.86436
1600020E01Rik	0.2184	0.614832	0.833232	1	1	2	0.640262	0.432974	0.659274	0.0679292	-0.0438446	0.0120423	0.422325
Mxd1	1.50591	0.822443	2.32835	1	1	2	0.219764	0.364467	0.312179	0.146499	-0.0183754	0.0640619	1.52309
Snrnp27	0.848574	1.92195	2.77053	1	1	2	0.356956	0.165642	0.250258	0.0778072	-0.177782	-0.0499873	-0.766647
Gmcl1	0.0567933	3.08152	3.13831	1	1	2	0.811638	0.0791867	0.208221	0.01643	-0.134861	-0.0592157	-1.53427
Anxa4	2.32548	2.0854	4.41088	1	1	2	0.127271	0.148714	0.110202	0.118681	-0.205628	-0.0434736	-0.525467
2610306M01Rik	0.0310791	0.903378	0.934457	1	1	2	0.860064	0.341877	0.626737	0.032679	-0.0673251	-0.0173231	-0.679024
Aak1	0.46273	1.70983	2.17256	1	1	2	0.496351	0.191007	0.337469	0.0540204	-0.131234	-0.038607	-0.81691
Nfu1	5.00964	1.71532	6.72496	1	1	2	0.0252065	0.190297	0.0346491	-0.00309628	-0.164276	-0.0836864	-2.03527
Gfpt1	0.242686	1.45323	1.69592	1	1	2	0.622273	0.22801	0.428289	0.0632589	-0.146212	-0.0414766	-0.776171
Antxr1	2.04073	0.0108921	2.05162	1	1	2	0.153136	0.916879	0.358505	0.134362	-0.0579257	0.0382181	0.779104
Isy1	0.0318604	0.01184	0.0437003	1	1	2	0.858334	0.913352	0.978387	0.0440024	-0.0352522	0.00437508	0.216391
Cnbp	2.23687	10.3539	12.5908	1	1	2	0.134754	0.00129202	0.00184481	-0.105954	-0.39217	-0.249062	-3.41108
Copg1	0.603018	0.0773015	0.680319	1	1	2	0.437429	0.780988	0.711657	0.0634427	-0.0760137	-0.00628553	-0.176678
Hmces	0.122656	0.491589	0.614246	1	1	2	0.726171	0.483219	0.73556	0.0751736	-0.02977	0.0227018	0.847974
Rab7	0.443967	4.53981	4.98378	1	1	2	0.505214	0.0331152	0.0827534	-0.014538	-0.300477	-0.157507	-2.15927
Rpn1	0.319798	0.147779	0.467577	1	1	2	0.571729	0.700667	0.791529	0.0971178	-0.18417	-0.0435261	-0.606564
Eefsec	0.0364371	1.73796	1.77439	1	1	2	0.848616	0.187398	0.411809	0.0754895	-0.0206022	0.0274437	1.11953
Ruvbl1	0.122	0.469887	0.591887	1	1	2	0.726875	0.493039	0.743829	0.0314973	-0.0718156	-0.0201591	-0.764885
Sec61a1	0.0537985	1.0097	1.0635	1	1	2	0.816581	0.314975	0.587576	0.166284	-0.0519189	0.0571828	1.02726
Mgll	1.75637	5.40606	7.16243	1	1	2	0.185078	0.020067	0.0278418	0.0219591	-0.0934072	-0.0357241	-1.21384
Abtb1	0.590018	0.668053	1.25807	1	1	2	0.442412	0.413731	0.533106	0.0511045	-0.0671023	-0.00799885	-0.265255
Tpra1	0.00249017	0.0395066	0.0419968	1	1	2	0.960201	0.842448	0.979221	0.0581102	-0.0716132	-0.00675148	-0.204013
Plxna1	10.3443	1.51148	11.8558	1	1	2	0.00129875	0.218913	0.0026641	0.163016	-0.0895989	0.0367084	0.56962
Chchd6	0.00487207	0.0794083	0.0842804	1	1	2	0.944353	0.778101	0.958735	0.0565607	-0.0756932	-0.00956626	-0.283538
Txnrd3	0.0032047	7.57345	7.57665	1	1	2	0.954856	0.00592344	0.0226335	-0.000950196	-0.0871231	-0.0440366	-2.00319
Vmn1r43	0.0652752	1.20348	1.26876	1	1	2	0.798345	0.272627	0.530265	0.0122879	-0.0173724	-0.00254228	-0.33599
Zxdc	1.92326	0.0814224	2.00468	1	1	2	0.165498	0.775379	0.367019	0.067056	-0.0342324	0.0164118	0.635147
Klf15	0.309188	0.498852	0.80804	1	1	2	0.578179	0.480005	0.667631	0.02674	-0.0294924	-0.0013762	-0.0959342
Aldh1l1	0.538638	0.0051998	0.543838	1	1	2	0.462998	0.942515	0.761916	0.0363846	-0.0199973	0.00819363	0.569659
Iqsec1	0.211129	4.47869	4.68982	1	1	2	0.645884	0.03432	0.0958559	0.0222816	-0.206619	-0.0921689	-1.57839
Nup210	0.0551831	3.72099	3.77617	1	1	2	0.814278	0.0537326	0.151361	0.00894789	-0.0659129	-0.0284825	-1.49143
1810044D09Rik	1.72574	0.622372	2.34811	1	1	2	0.188956	0.430167	0.309111	0.0517055	-0.0433324	0.00418658	0.17268
Chchd4	1.02356	2.10703	3.13059	1	1	2	0.311677	0.146624	0.209027	0.0132402	-0.174061	-0.0804104	-1.68287
Tmem43	1.13219	10.938	12.0701	1	1	2	0.287309	0.000942142	0.00239333	-0.0200447	-0.261547	-0.140796	-2.28532
Xpc	0.928097	0.0544593	0.982556	1	1	2	0.335358	0.815478	0.611844	0.111925	-0.0496646	0.0311301	0.755172
Lsm3	1.2077	0.0223627	1.23006	1	1	2	0.271788	0.881126	0.540623	0.0373778	-0.0636898	-0.013156	-0.510258
Slc6a6	3.84016	4.49239	8.33256	1	1	2	0.0500386	0.034046	0.0155099	0.0578319	-0.150658	-0.0464133	-0.872638
Ccdc174	2.05723	1.46222	3.51944	1	1	2	0.151486	0.226578	0.172093	0.0137664	-0.165072	-0.0756531	-1.65822
Nr2c2	0.89276	1.10915	2.00191	1	1	2	0.34473	0.292266	0.367528	0.0710479	-0.119228	-0.0240898	-0.496282
Mrps25	0.0311464	1.03562	1.06676	1	1	2	0.859914	0.308843	0.586618	0.0444801	-0.129115	-0.0423172	-0.955562
Rbsn	0.286249	2.73084e-06	0.286252	1	1	2	0.592634	0.998681	0.866645	0.0384808	-0.0533904	-0.0074548	-0.318078
Prickle2	0.313343	0.00747575	0.320819	1	1	2	0.575636	0.931099	0.851795	0.121121	-0.0989483	0.0110864	0.197473
Adamts9	0.173904	4.25108	4.42499	1	1	2	0.676665	0.0392253	0.109427	0.0941619	0.00870925	0.0514356	2.35948
9530026P05Rik	0.459553	0.49304	0.952593	1	1	2	0.497833	0.482575	0.621079	0.0503143	-0.140054	-0.0448696	-0.923925
Magi1	8.24874	14.5783	22.827	1	1	2	0.00407803	0.000134454	1.10451e-05	-0.348741	-0.81645	-0.582595	-4.8828
Lrig1	0.019562	1.55647	1.57603	1	1	2	0.888767	0.212183	0.454747	0.0248813	-0.0739286	-0.0245237	-0.972888
Suclg2	0.258876	0.797397	1.05627	1	1	2	0.610893	0.371873	0.589703	0.0780691	-0.0201098	0.0289796	1.15705
Eogt	0.279977	0.0804644	0.360441	1	1	2	0.596717	0.776669	0.835086	0.0559698	-0.0520972	0.0019363	0.0702358
Tmf1	1.08435	1.57596	2.66031	1	1	2	0.297727	0.209344	0.264437	0.0686091	-0.121549	-0.0264697	-0.545649
Uba3	1.43566	0.470264	1.90593	1	1	2	0.230843	0.492866	0.385597	0.0274461	-0.105252	-0.0389031	-1.1492
Arl6ip5	0.122844	0.795433	0.918277	1	1	2	0.72597	0.372462	0.631828	0.0805525	-0.156325	-0.0378862	-0.626953
Frmd4b	1.76317	7.7371	9.50027	1	1	2	0.184229	0.00540977	0.00865052	0.167592	0.0526826	0.110138	3.75713
Mitf	0.6084	26.0524	26.6608	1	1	2	0.435391	3.32283e-07	1.62439e-06	-0.112794	-0.307925	-0.21036	-4.22583
Foxp1	2.67594	0.654404	3.33035	1	1	2	0.101875	0.418543	0.189158	0.148887	-0.145223	0.00183213	0.0244189
Gm20696	0.157253	0.220801	0.378054	1	1	2	0.691699	0.63843	0.827764	0.0499853	-0.023088	0.0134487	0.721437
Eif4e3	0.00712247	0.00953751	0.01666	1	1	2	0.932743	0.922202	0.991705	0.0379646	-0.0437865	-0.00291095	-0.139579
Rybp	0.169608	6.16559	6.3352	1	1	2	0.68046	0.0130259	0.0421046	-0.0142161	-0.201964	-0.10809	-2.25678
Ppp4r2	1.12168	2.34577	3.46745	1	1	2	0.289556	0.125624	0.176625	0.065457	-0.162959	-0.0487511	-0.836634
Pdzrn3	1.99892	11.7937	13.7926	1	1	2	0.157411	0.000594329	0.00101153	-0.0133467	-0.188607	-0.100977	-2.25848
Trnt1	0.0352014	2.67291	2.70811	1	1	2	0.851174	0.102069	0.258191	0.019509	-0.11937	-0.0499306	-1.40931
Crbn	0.0106725	0.0516403	0.0623128	1	1	2	0.917719	0.820233	0.969324	0.0572311	-0.0492895	0.00397079	0.146124
Sumf1	0.0302493	0.185264	0.215514	1	1	2	0.861926	0.666888	0.897846	0.0482191	-0.0635999	-0.00769041	-0.269595
Itpr1	0.00130462	0.178294	0.179599	1	1	2	0.971187	0.672843	0.914115	0.143867	-0.20688	-0.0315063	-0.352112
Bhlhe40	0.791188	1.44191	2.2331	1	1	2	0.373741	0.229831	0.327408	0.122502	-0.00932866	0.0565867	1.68258
Arl8b	0.0392234	1.45323	1.49245	1	1	2	0.843007	0.22801	0.474152	0.0403566	-0.15168	-0.0556615	-1.13619
Edem1	0.0401062	8.92336e-06	0.0401151	1	1	2	0.841273	0.997617	0.980142	0.0921625	-0.0834842	0.00433911	0.0968364
Thumpd3	0.0579082	0.00322864	0.0611369	1	1	2	0.809833	0.954688	0.969894	0.0649557	-0.070719	-0.00288166	-0.0832574
Gt(ROSA)26Sor	0.115593	1.34809	1.46368	1	1	2	0.733865	0.245613	0.481023	0.0391111	-0.0964807	-0.0286848	-0.829271
Setd5	2.5667	4.37373	6.94043	1	1	2	0.109135	0.036497	0.0311104	0.0619326	-0.231475	-0.0847711	-1.13254
Mtmr14	0.64335	0.00596425	0.649314	1	1	2	0.4225	0.938442	0.722775	0.0485936	-0.0820104	-0.0167084	-0.501483
Brpf1	0.0548304	0.271223	0.326053	1	1	2	0.814862	0.602513	0.849569	0.0502275	-0.0700379	-0.00990519	-0.32285
Camk1	1.86923	1.71532	3.58455	1	1	2	0.171564	0.190297	0.166581	0.00937465	-0.154947	-0.0727862	-1.73633
Tada3	0.00111279	0.172709	0.173821	1	1	2	0.973389	0.677716	0.916759	0.0758034	-0.050807	0.0124982	0.386951
Arpc4	0.873015	0.111042	0.984057	1	1	2	0.350122	0.738961	0.611385	0.151498	-0.064792	0.0433532	0.785709
Jagn1	0.0100941	1.38746	1.39756	1	1	2	0.919972	0.238834	0.497192	0.0322241	-0.105039	-0.0364075	-1.03972
Il17re	0.0443594	3.56201	3.60636	1	1	2	0.833186	0.0591163	0.164774	0.0243461	-0.194454	-0.0850541	-1.52379
Il17rc	2.92325	0.23682	3.16007	1	1	2	0.0873118	0.626513	0.205968	0.0950891	-0.0507134	0.0221878	0.596523
Creld1	0.429562	3.89391	4.32347	1	1	2	0.512204	0.0484614	0.115125	0.107048	0.0109704	0.0590094	2.40755
Emc3	3.92283e-05	0.510976	0.511015	1	1	2	0.995003	0.474717	0.774523	0.0749513	-0.14422	-0.0346346	-0.619446
Brk1	0.427613	5.96886	6.39648	1	1	2	0.513162	0.0145607	0.040834	0.00948201	-0.273128	-0.131823	-1.82844
Vhl	0.0249293	0.132435	0.157364	1	1	2	0.874543	0.715921	0.924334	0.046724	-0.0578508	-0.0055634	-0.208541
Irak2	0.19485	0.137678	0.332528	1	1	2	0.65891	0.7106	0.846823	0.0959145	-0.0529041	0.0215052	0.566454
Tatdn2	0.239872	0.0409476	0.280819	1	1	2	0.624299	0.839639	0.869002	0.041912	-0.0667565	-0.0124222	-0.4481
Ghrl	0	1.70156	1.70156	0	1	1	1	0.192084	0.192084
Sec13	0.00644744	2.47758	2.48403	1	1	2	0.936002	0.115479	0.288801	0.126319	-0.0168993	0.0547099	1.49743
Atg7	1.5744	5.21419	6.78859	1	1	2	0.20957	0.0224032	0.0335642	-0.0290264	-0.25818	-0.143603	-2.45649
Vgll4	0.221959	0.0483585	0.270318	1	1	2	0.637551	0.825945	0.873577	0.128731	-0.123495	0.00261813	0.0406892
Mkrn2	0.684139	9.53972	10.2239	1	1	2	0.408165	0.00201072	0.00602444	-0.0272853	-0.169358	-0.0983217	-2.71279
Raf1	1.0377	0.0030673	1.04076	1	1	2	0.308358	0.955833	0.594293	0.130687	-0.079708	0.0254897	0.474905
Rpl32	70.246	0.449659	70.6957	1	1	2	5.23512e-17	0.502497	4.45279e-16	0.894101	0.440491	0.667296	5.76652
Ift122	0.177945	0.155344	0.333288	1	1	2	0.673145	0.69348	0.846501	0.0580055	-0.0290755	0.014465	0.651137
Plxnd1	0.175243	0.00580078	0.181044	1	1	2	0.675493	0.93929	0.913454	0.0364695	-0.0234549	0.0065073	0.425672
Tmcc1	6.56389	3.70746	10.2713	1	1	2	0.0104069	0.0541696	0.00588308	0.0880523	-0.147842	-0.029895	-0.496774
Washc2	1.2068	6.434	7.6408	1	1	2	0.271967	0.0111956	0.021919	0.0187249	-0.219101	-0.100188	-1.65133
2023-03-08	0.167396	3.46394	3.63134	1	1	2	0.682437	0.0627205	0.162729	0.0286363	-0.152621	-0.0619922	-1.34067
Zfp422	0.0017937	1.31465	1.31644	1	1	2	0.966218	0.251554	0.517771	0.0588974	-0.0170228	0.0209373	1.08104
Depp1	0.0511665	8.04039	8.09155	1	1	2	0.821046	0.00457458	0.0174961	0.0809644	0.0135147	0.0472395	2.74539
Cxcl12	0	0.118317	0.118317	0	1	1	1	0.730867	0.730867	0.012884	-0.0126883	9.7846e-05	0.0149986
Zfp637	0.336489	1.10736	1.44385	1	1	2	0.561863	0.292656	0.485816	0.100223	-0.0193497	0.0404367	1.32563
Hnrnpf	0.0599354	1.92195	1.98189	1	1	2	0.806598	0.165642	0.371226	0.0415267	-0.219231	-0.0888522	-1.3357
Fxyd4	1.10492	12.916	14.0209	1	1	2	0.293188	0.00032579	0.000902403	-0.0451795	-0.305645	-0.175412	-2.6399
Rasgef1a	1.55243	9.30672	10.8591	1	1	2	0.212777	0.00228315	0.00438497	-0.00818528	-0.25968	-0.133933	-2.08754
Csgalnact2	0.111389	12.4509	12.5623	1	1	2	0.738569	0.000417784	0.00187123	-0.0560996	-0.30594	-0.18102	-2.84015
Bms1	0.368007	0.0618614	0.429869	1	1	2	0.544092	0.803578	0.806594	0.089395	-0.0808184	0.0042883	0.0987572
Ankrd26	0.167767	0.183859	0.351625	1	1	2	0.682104	0.668078	0.838775	0.0504597	-0.0240929	0.0131834	0.693174
Cacna1c	1.21381	10.3011	11.5149	1	1	2	0.270578	0.00132953	0.00315918	0.343633	0.106643	0.225138	3.7239
Dcp1b	0.127328	3.12562	3.25295	1	1	2	0.721218	0.0770705	0.196622	0.0113842	-0.108898	-0.0487569	-1.58896
Adipor2	0.465198	5.89505	6.36025	1	1	2	0.495205	0.0151835	0.0415804	0.013928	-0.197397	-0.0917345	-1.70161
Fbxl14	0.046126	0.302475	0.348601	1	1	2	0.829947	0.582335	0.840044	0.0260394	-0.048528	-0.0112443	-0.5911
Erc1	0.103074	8.23129	8.33436	1	1	2	0.748172	0.00411743	0.0154959	-0.0380101	-0.28154	-0.159775	-2.57179
Wnk1	5.71354	2.69275	8.40629	1	1	2	0.0168345	0.100806	0.0149485	0.176827	-0.201416	-0.0122946	-0.127416
Ccdc77	0.00524985	1.53934	1.54459	1	1	2	0.942239	0.214716	0.461951	0.0798198	-0.020715	0.0295524	1.15227
Kdm5a	0.445006	0.0291189	0.474124	1	1	2	0.504716	0.864505	0.788942	0.156291	-0.0946476	0.0308218	0.481469
Il17ra	1.74775	4.23576	5.98351	1	1	2	0.18616	0.039581	0.0501994	0.0249317	-0.0806615	-0.0278649	-1.03443
Cecr2	0.972317	3.61906	4.59138	1	1	2	0.324103	0.0571211	0.100692	0.0439118	-0.182622	-0.0693551	-1.20012
Atp6v1e1	1.26685	16.4992	17.7661	1	1	2	0.260359	4.867e-05	0.000138722	-0.0930144	-0.423258	-0.258136	-3.06403
Bcl2l13	1.44108	0.0881636	1.52925	1	1	2	0.229964	0.766525	0.465509	0.0855857	-0.0263183	0.0296337	1.03805
Tuba8	0.0108148	13.906	13.9168	1	1	2	0.917174	0.000192182	0.0009506	-0.0348514	-0.186288	-0.11057	-2.86209
Usp18	1.0845	17.5869	18.6714	1	1	2	0.297694	2.7447e-05	8.82174e-05	-0.0323593	-0.175861	-0.10411	-2.8439
M6pr	2.02812	0.513834	2.54195	1	1	2	0.154412	0.473484	0.280558	0.104935	-0.0943513	0.0052917	0.104087
Phc1	0.0507844	0.0423902	0.0931746	1	1	2	0.821704	0.836878	0.954481	0.0427759	-0.0301766	0.00629963	0.338496
Gm8430	0.0940192	2.31404	2.40806	1	1	2	0.759128	0.12821	0.299982	0.13074	-0.013747	0.0584966	1.58701
Mfap5	0	0	0	0	0	0	1	1	1
Foxj2	1.05257	0.69821	1.75078	1	1	2	0.304917	0.403386	0.4167	0.0562732	-0.068982	-0.0063544	-0.198864
Necap1	0.25044	0.843849	1.09429	1	1	2	0.616766	0.358298	0.5786	0.0703661	-0.016541	0.0269125	1.21389
Pex5	0.169958	0.0311799	0.201138	1	1	2	0.680149	0.85984	0.904323	0.0394636	-0.0233676	0.00804802	0.502102
C1ra	0.376054	3.08909	3.46514	1	1	2	0.539723	0.078819	0.176829	0.0161492	-0.0400126	-0.0119317	-0.832795
C1s1	0	0.57097	0.57097	0	1	1	1	0.449874	0.449874
Lpcat3	0.18601	0.527671	0.713681	1	1	2	0.666259	0.467588	0.699884	0.0541332	-0.134959	-0.040413	-0.837771
Emg1	1.03756	5.78558	6.82314	1	1	2	0.308389	0.0161582	0.0329894	0.121242	-0.0121241	0.0545589	1.60361
Phb2	0.0646316	0.0258178	0.0904494	1	1	2	0.79932	0.872346	0.955783	0.0829345	-0.084856	-0.000960736	-0.0224447
Ptpn6	0.519376	0.075809	0.595185	1	1	2	0.471108	0.783059	0.742604	0.0667708	-0.0310988	0.017836	0.714377
Grcc10	0.208778	0.079517	0.288295	1	1	2	0.647727	0.777953	0.86576	0.0420313	-0.0707602	-0.0143645	-0.499219
Atn1	0.936875	0.080098	1.01697	1	1	2	0.333083	0.777165	0.601405	0.0730583	-0.0506308	0.0112137	0.355383
Lrrc23	0	0.118317	0.118317	0	1	1	1	0.730867	0.730867	0.0169632	-0.0185954	-0.000816126	-0.0899684
Spsb2	0.259568	0.220343	0.479911	1	1	2	0.610417	0.638779	0.786663	0.0525737	-0.105409	-0.0264174	-0.655481
Tpi1	1.61304	3.3787	4.99175	1	1	2	0.204065	0.066044	0.0824245	0.060788	-0.193769	-0.0664906	-1.02389
Usp5	0.181944	0.75726	0.939204	1	1	2	0.669708	0.384187	0.625251	0.0511742	-0.0866892	-0.0177575	-0.504907
P3h3	0	0.717832	0.717832	0	1	1	1	0.396856	0.396856
Lag3	0	6.51239	6.51239	0	1	1	1	0.0107125	0.0107125
Ptms	11.8433	28.1267	39.97	1	1	2	0.000578676	1.13628e-07	2.09226e-09	-0.480838	-0.882954	-0.681896	-6.64729
Mlf2	0.522925	4.21905	4.74198	1	1	2	0.469597	0.0399725	0.0933883	-0.0128426	-0.313704	-0.163273	-2.12729
Cops7a	3.05178e-05	3.16662	3.16665	1	1	2	0.995592	0.0751577	0.205291	0.0189103	-0.137946	-0.0595179	-1.48738
Zfp384	0.644336	9.04008	9.68442	1	1	2	0.422145	0.00264124	0.00788961	0.107002	0.0131803	0.0600912	2.51064
Chd4	0.0805646	9.36092	9.44149	1	1	2	0.776534	0.0022166	0.00890855	-0.0713838	-0.398993	-0.235188	-2.81409
Nop2	0.0387589	0.0396392	0.0783982	1	1	2	0.843927	0.842188	0.961559	0.0317673	-0.0325766	-0.000404671	-0.0246532
Gapdh	5.25774	0.335029	5.59277	1	1	2	0.0218494	0.562712	0.0610303	0.316083	-0.0261773	0.144953	1.66015
Mrpl51	0.60479	4.06464	4.66943	1	1	2	0.436756	0.0437901	0.0968382	-0.00838054	-0.273116	-0.140748	-2.08405
Vamp1	0.0111016	0.449297	0.460398	1	1	2	0.916087	0.502669	0.794375	0.05996	-0.0284386	0.0157607	0.698888
Tapbpl	0.104858	0.75726	0.862118	1	1	2	0.746076	0.384187	0.649821	0.0462218	-0.0858774	-0.0198278	-0.588372
Cd27	0.0117918	0.0414494	0.0532412	1	1	2	0.913528	0.838673	0.973731	0.03305	-0.0367696	-0.00185984	-0.104418
Ltbr	0.0111613	2.36903	2.38019	1	1	2	0.915862	0.123764	0.304192	0.029736	-0.161283	-0.0657734	-1.34975
Scnn1a	1.45061	6.01707	7.46768	1	1	2	0.228429	0.0141681	0.0239008	0.045176	-0.33714	-0.145982	-1.49677
Tnfrsf1a	0.0117796	0.125417	0.137197	1	1	2	0.913572	0.723232	0.933701	0.0496865	-0.0641181	-0.0072158	-0.248544
Cd9	30.3917	9.73223	40.124	1	1	2	3.5303e-08	0.00181064	1.93728e-09	-0.42779	-0.852815	-0.640303	-5.90539
Ntf3	0.0191196	0.371823	0.390942	1	1	2	0.890024	0.542012	0.822447	0.0233583	-0.0330637	-0.00485269	-0.337141
Ndufa9	2.29654	1.36056	3.6571	1	1	2	0.129662	0.243441	0.160646	0.0867884	-0.10201	-0.00761063	-0.158016
Ccnd2	4.4255	9.92872	14.3542	1	1	2	0.0354057	0.0016272	0.000763873	0.019562	-0.217363	-0.0989007	-1.63631
Cracr2a	0.157569	0.00136832	0.158937	1	1	2	0.691404	0.970492	0.923607	0.0452051	-0.0329366	0.00613423	0.30772
Prmt8	0.339209	0.0662236	0.405433	1	1	2	0.560286	0.796917	0.81651	0.019621	-0.0403804	-0.0103797	-0.67811
Tspan11	0.0336676	5.19086	5.22453	1	1	2	0.854416	0.0227059	0.0733681	0.0847591	0.00875526	0.0467572	2.41152
Tspan9	1.77726	2.40293	4.18019	1	1	2	0.182486	0.121108	0.123675	0.077927	-0.164579	-0.043326	-0.700332
Tead4	0.409424	0.240564	0.649987	1	1	2	0.522262	0.623799	0.722532	0.0688424	-0.0768164	-0.00398701	-0.107297
Tulp3	2.42372	0.158638	2.58236	1	1	2	0.119511	0.690413	0.274946	0.0221657	-0.0833965	-0.0306154	-1.13687
Rhno1	0.884254	0.0383176	0.922571	1	1	2	0.347039	0.844807	0.630473	0.0262857	-0.0584415	-0.0160779	-0.743849
Itfg2	0.570404	0.697085	1.26749	1	1	2	0.450098	0.403765	0.530601	0.0637327	-0.04855	0.00759137	0.265024
Fkbp4	0.203243	3.54415	3.74739	1	1	2	0.652116	0.0597558	0.153555	0.0364775	-0.224283	-0.0939026	-1.41161
A2ml1	0	0.717832	0.717832	0	1	1	1	0.396856	0.396856
Gm44511	3.69064	4.00345	7.69409	1	1	2	0.0547188	0.0454072	0.0213427	0.26864	0.0581871	0.163414	3.04377
Clec2d	0.289144	1.31465	1.6038	1	1	2	0.590769	0.251554	0.448477	0.0860346	-0.0124098	0.0368124	1.46582
2310001H17Rik	0.917487	0.0847903	1.00228	1	1	2	0.338136	0.770908	0.60584	0.0532612	-0.0358827	0.00868924	0.382092
Cd69	0.4972	1.41192	1.90912	1	1	2	0.480733	0.234738	0.384982	0.0474541	-0.026668	0.010393	0.549631
Clec1a	0	0.27852	0.27852	0	1	1	1	0.597673	0.597673
Clec7a	0	0.27852	0.27852	0	1	1	1	0.597673	0.597673
Gabarapl1	0.135092	0.683635	0.818727	1	1	2	0.71321	0.408338	0.664073	0.0624472	-0.112143	-0.0248479	-0.557889
Magohb	0.50823	0.0905767	0.598807	1	1	2	0.475906	0.763445	0.74126	0.0496264	-0.0203509	0.0146378	0.819966
Ybx3	0.0120957	1.57935	1.59144	1	1	2	0.912425	0.208855	0.451256	0.0500793	-0.185861	-0.0678911	-1.12795
Smim10l1	0.00470182	4.05591	4.06061	1	1	2	0.945332	0.0440169	0.131295	0.0142108	-0.177656	-0.0817224	-1.66963
Etv6	0.455579	0.000713495	0.456293	1	1	2	0.499697	0.97869	0.796008	0.0990092	-0.0680366	0.0154863	0.363405
Bcl2l14	0.616767	1.14563	1.7624	1	1	2	0.432251	0.284465	0.414285	0.0297588	-0.0438015	-0.00702136	-0.374158
Lrp6	1.26454	0.000373753	1.26492	1	1	2	0.260793	0.984576	0.531284	0.139472	-0.0799079	0.0297821	0.532153
Mansc1	0.0153936	2.9335	2.94889	1	1	2	0.901259	0.0867593	0.228905	0.0108176	-0.0543443	-0.0217633	-1.30921
Borcs5	0.209299	0.0905767	0.299876	1	1	2	0.647318	0.763445	0.860762	0.0561233	-0.0297789	0.0131722	0.601081
Dusp16	0.15294	7.88221	8.03515	1	1	2	0.695742	0.00499235	0.0179966	-0.044489	-0.318982	-0.181736	-2.59529
Crebl2	2.15018	0.5447	2.69488	1	1	2	0.142553	0.460491	0.259905	0.0651099	-0.0586684	0.00322075	0.101998
Cdkn1b	0.455586	11.6086	12.0642	1	1	2	0.499694	0.000656486	0.0024005	-0.0448942	-0.311693	-0.178294	-2.61957
Ddx47	0.103368	0.53982	0.643187	1	1	2	0.747825	0.462508	0.724993	0.137648	-0.0815352	0.0280564	0.501768
Gprc5a	3.19677	2.59093	5.7877	1	1	2	0.0737838	0.107477	0.0553626	-0.0439678	-0.457868	-0.250918	-2.37637
Hebp1	0.0716041	1.74696	1.81857	1	1	2	0.789015	0.186259	0.402812	0.0209746	-0.0558205	-0.0174229	-0.889336
Emp1	0.274821	0.674376	0.949198	1	1	2	0.600116	0.41153	0.622135	0.0833681	-0.0238009	0.0297836	1.0894
Atf7ip	1.53115	0.360544	1.89169	1	1	2	0.21594	0.548204	0.38835	0.137129	-0.132279	0.0024251	0.0352855
Plbd1	0.00998823	0.075809	0.0857972	1	1	2	0.920391	0.783059	0.958009	0.0538941	-0.0449698	0.00446215	0.176923
Hist4h4	0.539881	1.62475	2.16463	1	1	2	0.462482	0.202431	0.338811	0.0268217	-0.0516172	-0.0123978	-0.619569
H2afj	11.5046	0.122468	11.6271	1	1	2	0.000694224	0.726373	0.00298679	0.389178	-0.0261419	0.181518	1.71323
Wbp11	0.227341	0.250566	0.477907	1	1	2	0.633503	0.616677	0.787452	0.0902984	-0.0726649	0.00881674	0.212078
Mgp	2.01811	0.038293	2.05641	1	1	2	0.155432	0.844856	0.357649	0.0801335	-0.0360573	0.0220381	0.7435
Arhgdib	0.00233957	0.995501	0.997841	1	1	2	0.961422	0.318402	0.607186	0.0309853	-0.0118968	0.00954425	0.872458
Rerg	1.07425	0.240408	1.31465	1	1	2	0.299988	0.623911	0.518235	0.0390105	-0.00321046	0.0179	1.66189
Eps8	0.60845	7.97959	8.58804	1	1	2	0.435372	0.00473078	0.01365	-0.0026899	-0.194598	-0.0986437	-2.01491
Strap	0.0898102	1.19166	1.28147	1	1	2	0.764419	0.274995	0.526905	0.0484113	-0.112307	-0.0319477	-0.779208
Dera	0.142899	5.03353	5.17643	1	1	2	0.705416	0.0248612	0.0751542	0.131599	0.0144157	0.0730075	2.44218
Mgst1	0.064564	0.621712	0.686276	1	1	2	0.799423	0.430412	0.70954	0.164291	-0.0904519	0.0369195	0.568109
Pik3c2g	0.092781	0.168443	0.261224	1	1	2	0.760671	0.6815	0.877558	0.0241224	-0.0431314	-0.00950453	-0.553978
Plekha5	0.666814	0.049156	0.71597	1	1	2	0.414165	0.824539	0.699084	0.111131	-0.091788	0.00967156	0.186832
Aebp2	0.130449	1.27905	1.4095	1	1	2	0.717967	0.258076	0.494233	0.0483774	-0.119304	-0.0354632	-0.829032
Pyroxd1	0.022108	0.244931	0.267039	1	1	2	0.8818	0.620667	0.875011	0.0511578	-0.0868041	-0.0178232	-0.506412
Recql	0.164946	0.0396392	0.204585	1	1	2	0.684643	0.842188	0.902765	0.0288737	-0.0456513	-0.00838879	-0.44124
Golt1b	1.18301	1.25269	2.4357	1	1	2	0.276744	0.26304	0.295866	0.0459527	-0.0582482	-0.00614774	-0.231271
Ldhb	0.565164	4.29492	4.86009	1	1	2	0.452187	0.0382263	0.0880329	0.0351576	-0.214685	-0.0897639	-1.40836
Cmas	0.154634	0.0409476	0.195582	1	1	2	0.694146	0.839639	0.906839	0.0425623	-0.0642761	-0.0108569	-0.398343
C2cd5	1.03852	0.734563	1.77308	1	1	2	0.308166	0.391408	0.412078	0.11364	-0.0175674	0.0480364	1.43512
Etnk1	1.89364	1.67819	3.57183	1	1	2	0.168792	0.195165	0.167644	0.0839263	-0.134179	-0.0251263	-0.451586
Sox5	0.310446	0.387809	0.698255	1	1	2	0.577407	0.533453	0.705303	0.139985	-0.0547734	0.0426057	0.857531
Casc1	0.233447	0.203899	0.437347	1	1	2	0.628979	0.651592	0.803584	0.0226616	-0.0475002	-0.0124193	-0.693865
Etfrf1	0.411116	1.93849	2.34961	1	1	2	0.521404	0.163833	0.30888	0.0709973	-0.00223073	0.0343833	1.84055
Kras	0.847961	1.50642	2.35438	1	1	2	0.35713	0.219686	0.308143	0.240623	-0.0265653	0.107029	1.57022
Rps25-ps1	0.377458	4.29866	4.67612	1	1	2	0.538967	0.0381425	0.0965149	0.102948	0.0111403	0.057044	2.43562
Rassf8	1.35902	8.0611	9.42012	1	1	2	0.243707	0.00452257	0.00900424	-0.000153983	-0.251807	-0.125981	-1.96236
Itpr2	0.157682	1.05269	1.21038	1	1	2	0.6913	0.304887	0.545972	0.0779038	-0.0179215	0.0299911	1.22685
Ints13	0.204328	0.138601	0.342929	1	1	2	0.65125	0.709676	0.84243	0.0564257	-0.0530784	0.00167361	0.0599104
Fgfr1op2	0.657282	23.7755	24.4328	1	1	2	0.417521	1.0825e-06	4.94862e-06	-0.118867	-0.388217	-0.253542	-3.68988
Tm7sf3	0.0865884	3.90308	3.98966	1	1	2	0.76856	0.0481978	0.136036	0.0155569	-0.0920145	-0.0382288	-1.39307
Med21	0.661984	0.239624	0.901608	1	1	2	0.41586	0.624478	0.637116	0.103343	-0.109236	-0.00294645	-0.054332
Stk38l	0.421074	0.0446517	0.465726	1	1	2	0.516402	0.832646	0.792262	0.049052	-0.0856818	-0.0183149	-0.532852
Ppfibp1	3.95883e-05	1.1264	1.12644	1	1	2	0.99498	0.288545	0.569374	0.0668928	-0.189307	-0.0612071	-0.936486
Mrps35	0.210067	0.175391	0.385459	1	1	2	0.646715	0.675364	0.824705	0.0485933	-0.0921269	-0.0217668	-0.606339
Klhl42	0.860909	1.05273	1.91364	1	1	2	0.353484	0.30488	0.384113	0.0421588	-0.0334134	0.00437268	0.226811
Ccdc91	0.811668	0.0209808	0.832649	1	1	2	0.367628	0.884831	0.659466	0.0613592	-0.088984	-0.0138124	-0.360135
Ergic2	0.538548	7.15084	7.68939	1	1	2	0.463035	0.00749287	0.0213929	-0.000741044	-0.21739	-0.109066	-1.97337
Rps4l	0.0843273	2.2214	2.30573	1	1	2	0.771517	0.136109	0.315731	0.102374	-0.0107746	0.0457994	1.58669
Ipo8	1.32189	0.304384	1.62628	1	1	2	0.250253	0.581147	0.443464	0.0740255	-0.0882031	-0.00708878	-0.171286
Caprin2	0.0288626	0.326363	0.355226	1	1	2	0.865097	0.567808	0.837266	0.0555659	-0.0281535	0.0137062	0.641756
Sinhcaf	0.236974	0.12341	0.360384	1	1	2	0.6264	0.725365	0.83511	0.0528444	-0.0947002	-0.0209279	-0.556007
Dennd5b	0.000858982	1.76102	1.76188	1	1	2	0.976619	0.184497	0.414393	0.0642974	-0.0139412	0.0251781	1.26148
Etfbkmt	0.0939969	15.1946	15.2886	1	1	2	0.759156	9.69806e-05	0.000478767	-0.0409293	-0.207055	-0.123992	-2.92574
Amn1	0.00904006	0.135006	0.144046	1	1	2	0.924252	0.713297	0.93051	0.091752	-0.123832	-0.0160402	-0.291656
Resf1	18.569	58.9741	77.5431	1	1	2	1.63866e-05	1.59761e-14	1.45123e-17	-0.771857	-1.19672	-0.984288	-9.08136
Myadm	3.21678	13.2366	16.4534	1	1	2	0.072887	0.000274534	0.000267419	-0.125531	-0.393679	-0.259605	-3.79504
Ndufa3	0.841663	7.84453	8.68619	1	1	2	0.358921	0.00509747	0.0129962	-0.00111828	-0.367398	-0.184258	-1.97193
Tfpt	0.235755	0.167314	0.403069	1	1	2	0.627289	0.68251	0.817475	0.0462724	-0.0209793	0.0126466	0.737136
Prpf31	0.338986	2.5303	2.86929	1	1	2	0.560415	0.111679	0.2382	0.0112562	-0.105213	-0.0469785	-1.58112
Cnot3	0.00101628	1.37188	1.3729	1	1	2	0.974568	0.241489	0.50336	0.0503766	-0.164377	-0.0570002	-1.04043
Leng1	0.016907	0.886772	0.903679	1	1	2	0.896545	0.346353	0.636456	0.033318	-0.0862643	-0.0264731	-0.867794
Tmc4	0.0441647	6.68962	6.73378	1	1	2	0.833548	0.00969761	0.0344968	-0.0125734	-0.28578	-0.149177	-2.14036
Mboat7	0.884482	0.457883	1.34237	1	1	2	0.346977	0.498615	0.511104	0.0966447	-0.0223206	0.037162	1.2245
Tsen34	0.203408	4.38907	4.59248	1	1	2	0.651984	0.0361701	0.100637	0.000946176	-0.179033	-0.0890433	-1.93936
Rps9	30.1314	3.5067	33.6381	1	1	2	4.03748e-08	0.0611211	4.9612e-08	0.389165	-0.0468275	0.171169	1.53895
Leng8	0.783259	0.00442672	0.787686	1	1	2	0.376146	0.946953	0.67446	0.124063	-0.0730699	0.0254966	0.506992
Cdc42ep5	1.16223	9.69464	10.8569	1	1	2	0.281005	0.00184806	0.00438997	0.119751	0.0429873	0.0813693	4.1551
Rdh13	0.075978	3.54372	3.6197	1	1	2	0.782824	0.0597713	0.163679	0.00902564	-0.0820866	-0.0365305	-1.57165
Eps8l1	6.89536	3.73706	10.6324	1	1	2	0.00864199	0.053218	0.00491134	0.278589	0.06874	0.173664	3.24401
Ppp1r12c	1.13183	0.75726	1.88909	1	1	2	0.287386	0.384187	0.388857	0.0635594	-0.0760927	-0.00626667	-0.175901
Ppp6r1	3.06624	0.390336	3.45658	1	1	2	0.0799341	0.532123	0.177588	0.117722	-0.0737723	0.0219749	0.449831
Hspbp1	0.00195985	5.79221	5.79417	1	1	2	0.964689	0.0160973	0.0551838	0.0914549	0.00764819	0.0495515	2.3177
Kmt5c	0.0728927	1.71059	1.78349	1	1	2	0.787171	0.190908	0.40994	0.078566	-0.0236821	0.0274419	1.05205
Cox6b2	0.212334	0.435855	0.648189	1	1	2	0.644945	0.50913	0.723182	0.0826997	-0.0568128	0.0129434	0.363676
Tmem238	0.315727	9.49807	9.8138	1	1	2	0.574187	0.00205688	0.00739537	-0.0330175	-0.320946	-0.176982	-2.40947
Rpl28	41.6765	1.44046	43.117	1	1	2	1.07696e-10	0.230064	4.33781e-10	0.791622	0.348342	0.569982	5.04035
Ube2s	0.00697845	4.54983	4.55681	1	1	2	0.933424	0.0329219	0.102447	0.0127946	-0.306346	-0.146776	-1.80281
Isoc2b	0.4914	0.20405	0.69545	1	1	2	0.483303	0.651471	0.706293	0.0614403	-0.0223089	0.0195657	0.915783
Zfp579	2.27611	1.33046	3.60656	1	1	2	0.131381	0.248724	0.164757	0.078901	-0.114749	-0.017924	-0.362823
Fiz1	0.0901963	4.25051	4.3407	1	1	2	0.763928	0.0392386	0.114137	0.0137035	-0.119164	-0.0527302	-1.55568
Zfp524	0.00220406	0.0198751	0.0220792	1	1	2	0.962555	0.887886	0.989021	0.0572268	-0.0666627	-0.00471795	-0.149278
Zfp865	0.0436716	0.0417879	0.0854596	1	1	2	0.834466	0.838025	0.95817	0.0502025	-0.067751	-0.00877426	-0.291593
U2af2	1.13037	0.0620739	1.19245	1	1	2	0.287696	0.803248	0.550888	0.111861	-0.0454716	0.0331946	0.827041
Epn1	0.00297239	0.0173431	0.0203155	1	1	2	0.956521	0.895227	0.989894	0.0967431	-0.112014	-0.00763533	-0.143372
Zfp787	0.03989	0.0713208	0.111211	1	1	2	0.841696	0.789423	0.945912	0.075192	-0.0522291	0.0114815	0.353211
Zfp444	0.432477	1.84672	2.2792	1	1	2	0.510776	0.174166	0.319948	0.141269	-0.0124683	0.0644004	1.64205
Clcn4	0.0306966	0.0377744	0.068471	1	1	2	0.860919	0.845897	0.966344	0.0734334	-0.0953911	-0.0109788	-0.254916
Zfp329	0.5243	0.00888315	0.533183	1	1	2	0.469013	0.92491	0.765986	0.0886223	-0.0532836	0.0176693	0.488088
Zfp110	0.00847084	0.470264	0.478735	1	1	2	0.926669	0.492866	0.787126	0.050365	-0.0882536	-0.0189443	-0.535716
Rps5	35.2243	1.2753	36.4996	1	1	2	2.93831e-09	0.258775	1.18634e-08	0.492039	0.0673616	0.2797	2.58174
Trim28	0.0626075	0.322686	0.385293	1	1	2	0.802421	0.569998	0.824773	0.1043	-0.0524284	0.0259359	0.648681
Chmp2a	3.70696	29.3472	33.0542	1	1	2	0.054186	6.05041e-08	6.64328e-08	-0.323623	-0.665858	-0.494741	-5.66672
Ube2m	2.47751	0.0188833	2.49639	1	1	2	0.115485	0.890702	0.287023	0.159411	-0.0809131	0.0392488	0.640189
Lig1	0.491057	0.26298	0.754037	1	1	2	0.483456	0.60808	0.685903	0.03517	-0.0827965	-0.0238133	-0.791295
Selenow	0.765777	2.76847	3.53424	1	1	2	0.381527	0.0961383	0.170824	0.0956553	-0.287614	-0.0959794	-0.981639
Nop53	0.0735816	0.257936	0.331518	1	1	2	0.786192	0.611541	0.84725	0.127807	-0.0906865	0.0185601	0.332982
Ehd2	0.466317	13.271	13.7373	1	1	2	0.494686	0.000269545	0.00103988	-0.0800942	-0.434917	-0.257506	-2.84481
Bicra	0.152889	2.92866	3.08155	1	1	2	0.69579	0.0870197	0.214215	0.0250814	-0.110163	-0.0425407	-1.233
Napa	0.114805	0.223045	0.33785	1	1	2	0.734739	0.636729	0.844572	0.0623781	-0.114617	-0.0261194	-0.578469
Kptn	0.0153967	7.94584	7.96124	1	1	2	0.901249	0.0048198	0.0186741	-0.00789413	-0.127951	-0.0679224	-2.21771
Inafm1	0.80507	0.396351	1.20142	1	1	2	0.369582	0.52898	0.548422	0.0542237	-0.0532161	0.000503806	0.0183813
Ccdc9	0.538417	1.82897	2.36739	1	1	2	0.463089	0.176249	0.306145	0.100412	-0.0390683	0.030672	0.861999
Bbc3	0.288462	0.0456939	0.334156	1	1	2	0.591208	0.830733	0.846134	0.0905238	-0.0548851	0.0178194	0.480374
Sae1	1.96476	2.82181	4.78657	1	1	2	0.161005	0.0929914	0.0913293	-0.00356717	-0.198212	-0.10089	-2.0318
Zc3h4	0.575011	0.064269	0.63928	1	1	2	0.448274	0.799872	0.72641	0.0863093	-0.042415	0.0219471	0.668336
Tmem160	0.00399709	4.87405	4.87805	1	1	2	0.949589	0.0272634	0.0872459	0.00727367	-0.301029	-0.146878	-1.86748
Arhgap35	2.86949	1.8211	4.69059	1	1	2	0.0902733	0.177182	0.0958188	0.0986387	-0.1507	-0.0260308	-0.409238
Ap2s1	0.0537986	1.2181	1.2719	1	1	2	0.816581	0.269734	0.529433	0.0753404	-0.191605	-0.0581321	-0.853635
Slc1a5	3.00075	1.88262	4.88336	1	1	2	0.0832262	0.170037	0.0870145	0.100364	-0.157724	-0.0286796	-0.435595
Fkrp	0.00914466	1.01097	1.02012	1	1	2	0.923816	0.31467	0.600461	0.0776525	-0.0300462	0.0238031	0.866367
Strn4	1.51335	9.803e-05	1.51345	1	1	2	0.218628	0.9921	0.4692	0.0478923	-0.090817	-0.0214623	-0.606526
Prkd2	0.866558	2.38674	3.2533	1	1	2	0.35191	0.122368	0.196587	0.09717	0.0052309	0.0512005	2.18299
Calm3	1.30947	0.261184	1.57065	1	1	2	0.252491	0.609308	0.45597	0.132371	-0.116599	0.00788595	0.124161
Ppp5c	0.447588	2.66612	3.11371	1	1	2	0.503482	0.102505	0.210798	0.037397	-0.119077	-0.0408399	-1.02311
Mill2	2.4321	13.0606	15.4927	1	1	2	0.118873	0.000301566	0.000432307	-0.0176754	-0.206151	-0.111913	-2.32758
Pglyrp1	0.528611	0.846905	1.37552	1	1	2	0.467192	0.357429	0.502702	0.0389822	-0.0301424	0.00441992	0.250645
Irf2bp1	0.187089	0.172739	0.359829	1	1	2	0.66535	0.677689	0.835342	0.0468547	-0.0869744	-0.0200599	-0.587565
Sympk	0.535408	0.868832	1.40424	1	1	2	0.464342	0.351279	0.495534	0.105964	-0.0673535	0.019305	0.436624
Dmwd	1.16485	0.0757406	1.24059	1	1	2	0.280461	0.783155	0.537785	0.079641	-0.0283809	0.02563	0.93007
Qpctl	0.0743865	0.742679	0.817066	1	1	2	0.785054	0.388804	0.664625	0.0478029	-0.0260775	0.0108627	0.576352
Snrpd2	3.69625	5.04742	8.74366	1	1	2	0.054535	0.0246627	0.0126281	0.0763249	-0.218093	-0.0708841	-0.943762
Eml2	0.381189	0.197664	0.578852	1	1	2	0.536968	0.656613	0.748693	0.105533	-0.047303	0.029115	0.74674
Opa3	0.97299	0.00322864	0.976219	1	1	2	0.323936	0.954688	0.613786	0.0527116	-0.0881515	-0.0177199	-0.493109
Vasp	0.109452	0.850922	0.960374	1	1	2	0.740769	0.356292	0.618668	0.114805	-0.0566186	0.0290933	0.665273
Rtn2	0.44278	1.16826	1.61104	1	1	2	0.505784	0.27976	0.446856	0.0157836	-0.0680108	-0.0261136	-1.2216
Gm26802	0.716669	1.74297	2.45964	1	1	2	0.397239	0.186763	0.292346	0.0211716	-0.030486	-0.00465722	-0.353404
Fosb	0.0586962	6.21757	6.27627	1	1	2	0.808569	0.0126488	0.0433636	-0.00349501	-0.243903	-0.123699	-2.01695
Ercc1	0.60092	1.25079	1.85171	1	1	2	0.438227	0.263401	0.396192	0.0441522	-0.0710195	-0.0134337	-0.457222
Cd3eap	0.0130111	1.49329	1.5063	1	1	2	0.909185	0.221707	0.470881	0.0610864	-0.0143929	0.0233468	1.21249
Klc3	0.157762	0.328064	0.485827	1	1	2	0.691225	0.566801	0.784339	0.0669135	-0.139741	-0.0364136	-0.690713
Mark4	0.00836222	0.0991994	0.107562	1	1	2	0.927139	0.752793	0.94764	0.0607889	-0.0479172	0.00643586	0.232076
Trappc6a	0.539484	4.63949	5.17898	1	1	2	0.462647	0.0312442	0.0750584	0.0239468	-0.192765	-0.0844089	-1.52681
Ppp1r37	0.00201193	1.34855	1.35056	1	1	2	0.964223	0.245532	0.509014	0.0439631	-0.142426	-0.0492316	-1.03538
Gemin7	0.0510899	3.00348	3.05457	1	1	2	0.821177	0.0830859	0.217124	0.0197374	-0.177787	-0.0790246	-1.56827
Zfp296	0.00533471	0.0513582	0.0566929	1	1	2	0.941775	0.820717	0.972052	0.0230671	-0.0260959	-0.0015144	-0.120748
Clasrp	0.265589	0.444196	0.709785	1	1	2	0.606306	0.505104	0.701249	0.0883207	-0.0312354	0.0285427	0.935839
Relb	0.321234	0.000713495	0.321948	1	1	2	0.570867	0.97869	0.851314	0.071193	-0.0918025	-0.0103047	-0.247822
Clptm1	1.09303	2.57523	3.66826	1	1	2	0.295801	0.108548	0.159753	0.0674462	-0.169045	-0.0507995	-0.84202
Apoc1	1.6229	0.479088	2.10199	1	1	2	0.202688	0.488836	0.34959	0.150333	-0.0265998	0.0618666	1.37065
Apoe	0.0812907	0.614832	0.696123	1	1	2	0.775556	0.432974	0.706055	0.0936415	-0.0346135	0.029514	0.902053
Tomm40	0.110107	4.53542	4.64553	1	1	2	0.740023	0.0332003	0.0980024	0.119484	-0.00478226	0.0573509	1.80911
Nectin2	4.2305	8.32319	12.5537	1	1	2	0.0397038	0.00391421	0.00187932	0.0321006	-0.282703	-0.125301	-1.56025
Bcam	0.739144	7.83637	8.57551	1	1	2	0.389935	0.00512054	0.0137357	0.0172584	-0.394868	-0.188805	-1.79581
Cblc	0.52838	1.08604	1.61442	1	1	2	0.467289	0.297349	0.4461	0.0604573	-0.105471	-0.0225068	-0.531707
Bcl3	0.449056	0.857971	1.30703	1	1	2	0.502783	0.354307	0.520215	0.0859717	-0.0172405	0.0343656	1.30518
Gm16174	0.186975	2.0616	2.24857	1	1	2	0.665446	0.151052	0.324884	0.0417048	-0.000972443	0.0203662	1.87064
Pvr	1.14844	0.179406	1.32785	1	1	2	0.283875	0.671884	0.514827	0.034606	-0.0951556	-0.0302748	-0.914561
Zfp180	0.733026	1.00562	1.73865	1	1	2	0.391904	0.315954	0.419235	0.0224067	-0.102907	-0.0402503	-1.25906
Kcnn4	0	3.26658	3.26658	0	1	1	1	0.0707051	0.0707051
Smg9	0.485954	0.439947	0.925901	1	1	2	0.485738	0.507148	0.629424	0.0643042	-0.0176145	0.0233449	1.11709
Plaur	0.144305	0.791868	0.936172	1	1	2	0.704039	0.373536	0.6262	0.052788	-0.0301526	0.0113177	0.534896
Irgq	0.0817381	9.803e-05	0.0818361	1	1	2	0.774956	0.9921	0.959908	0.0621653	-0.0527568	0.00470424	0.160459
Xrcc1	0.0116187	0.770798	0.782417	1	1	2	0.914162	0.37997	0.676239	0.0351683	-0.0743726	-0.0196022	-0.701465
Ethe1	0.390417	3.85408	4.2445	1	1	2	0.53208	0.049625	0.119762	0.00218795	-0.160711	-0.0792613	-1.90731
Rps19	22.0955	0.525646	22.6212	1	1	2	2.59415e-06	0.468443	1.22427e-05	0.65996	0.212684	0.436322	3.82392
Cd79a	0.188601	7.39112	7.57973	1	1	2	0.664083	0.00655465	0.0225987	0.0873232	0.0232083	0.0552658	3.3789
Arhgef1	4.82477	0.247906	5.07267	1	1	2	0.0280537	0.618554	0.0791559	0.278597	-0.0329923	0.122802	1.54491
Rabac1	7.16572	24.166	31.3318	1	1	2	0.00743097	8.8377e-07	1.57179e-07	-0.381804	-0.774221	-0.578012	-5.77388
Grik5	0.0123529	0.427548	0.439901	1	1	2	0.911502	0.513195	0.802559	0.0989708	-0.0487657	0.0251026	0.666052
Zfp574	0.0313324	0.129993	0.161326	1	1	2	0.859501	0.718439	0.922505	0.0510613	-0.0627572	-0.00584794	-0.201404
Pou2f2	0	4.87682	4.87682	0	1	1	1	0.0272197	0.0272197
Dedd2	0.349491	1.20437	1.55386	1	1	2	0.554401	0.27245	0.459815	0.0286869	-0.122128	-0.0467205	-1.21434
Gsk3a	0.862713	3.38448	4.2472	1	1	2	0.352981	0.0658128	0.1196	0.0326862	-0.122716	-0.0450151	-1.13548
Erf	1.25446	0.128068	1.38253	1	1	2	0.262703	0.720444	0.500943	0.0656342	-0.0460718	0.00978121	0.343237
Cic	1.08246	0.00479259	1.08725	1	1	2	0.298149	0.944808	0.58064	0.0993335	-0.0490394	0.025147	0.664371
Pafah1b3	1.49126	2.0634	3.55467	1	1	2	0.22202	0.150873	0.169088	0.07034	-0.138432	-0.034046	-0.639251
Megf8	2.62698	0.0181019	2.64508	1	1	2	0.105062	0.892973	0.266458	0.0468251	-0.0998944	-0.0265347	-0.708931
4732471J01Rik	0.209354	0.144298	0.353652	1	1	2	0.647274	0.704045	0.837925	0.0515649	-0.0535067	-0.000970931	-0.0362227
Lipe	0.784883	1.17091	1.95579	1	1	2	0.375652	0.279215	0.376102	0.0788894	-0.00607334	0.036408	1.67976
Cxcl17	0.0290955	2.3329	2.362	1	1	2	0.864559	0.126666	0.306972	0.129331	-0.0244706	0.0524305	1.33629
Ceacam1	0.189928	4.32476	4.51469	1	1	2	0.662976	0.0375616	0.104628	0.139874	0.0107224	0.0752984	2.2854
Dmac2	0.215059	7.24762	7.46268	1	1	2	0.64283	0.00709952	0.0239608	-0.00942905	-0.133481	-0.0714548	-2.25791
Bckdha	1.60756	5.43629	7.04384	1	1	2	0.204836	0.0197226	0.0295426	-0.0235233	-0.205145	-0.114334	-2.46766
Exosc5	5.95757	6.61399	12.5716	1	1	2	0.0146542	0.0101181	0.0018626	0.0475524	-0.1126	-0.0325239	-0.796062
B9d2	0.466745	4.15613	4.62287	1	1	2	0.494488	0.0414842	0.0991188	9.13176e-05	-0.12917	-0.0645394	-1.95719
Tgfb1	0.00854514	11.1878	11.1964	1	1	2	0.926348	0.000823366	0.00370461	-0.0299163	-0.191953	-0.110935	-2.68368
Ccdc97	0.202006	0.01184	0.213846	1	1	2	0.653106	0.913352	0.898595	0.0521713	-0.0343991	0.00888614	0.402367
Hnrnpul1	0.428964	1.6723	2.10126	1	1	2	0.512498	0.195951	0.349717	0.0272443	-0.16802	-0.070388	-1.41304
Axl	0.000937339	0.282244	0.283182	1	1	2	0.975576	0.595234	0.867976	0.0220956	-0.0349385	-0.00642145	-0.441343
Cyp2s1	0.000305871	0.0051998	0.00550567	1	1	2	0.986046	0.942515	0.997251	0.0389569	-0.0409396	-0.000991338	-0.0486376
Cyp2b10	1.02952	126.299	127.328	1	1	2	0.310272	2.64521e-29	2.24407e-28	-0.890079	-1.31532	-1.1027	-10.1648
Cyp2f2	0.148316	7.8309	7.97922	1	1	2	0.70015	0.00513604	0.0185069	0.20725	0.0517556	0.129503	3.2647
Egln2	0.624374	0.312404	0.936777	1	1	2	0.429427	0.576209	0.62601	0.080558	-0.0734026	0.00357768	0.0910898
Mia	0.0274543	2.85905	2.88651	1	1	2	0.868398	0.0908609	0.236158	0.0408834	-0.00178436	0.0195495	1.79603
Snrpa	0.952793	3.83792	4.79072	1	1	2	0.329009	0.0501055	0.09114	0.156693	0.0180804	0.0873866	2.47127
Itpkc	0.486777	6.26795	6.75472	1	1	2	0.485369	0.0122942	0.0341374	0.0675771	0.0164486	0.0420129	3.22105
Coq8b	0.039174	0.12316	0.162334	1	1	2	0.843104	0.725632	0.92204	0.0545745	-0.0452927	0.00464088	0.182161
Ltbp4	0.095971	0.0448131	0.140784	1	1	2	0.756719	0.832348	0.932028	0.0355899	-0.0524913	-0.0084507	-0.376087
Shkbp1	0.30702	1.99743	2.30445	1	1	2	0.579515	0.157567	0.315934	0.084603	-0.00553107	0.039536	1.71942
Blvrb	0.249198	1.00904	1.25823	1	1	2	0.617641	0.315134	0.533062	0.0714148	-0.136895	-0.0327401	-0.616097
Sertad3	0.305449	0.619935	0.925384	1	1	2	0.580486	0.431072	0.629586	0.0686883	-0.0187491	0.0249696	1.11942
Sertad1	0.261686	0.272516	0.534201	1	1	2	0.608964	0.601649	0.765596	0.0577935	-0.121593	-0.0318996	-0.697067
Pld3	1.44638	0.909731	2.35611	1	1	2	0.229109	0.340186	0.307876	0.143428	-0.0137618	0.0648331	1.61678
Akt2	2.58968	1.62581	4.21549	1	1	2	0.107562	0.202283	0.121511	0.00795336	-0.191603	-0.0918248	-1.80373
Map3k10	0.338894	1.43727	1.77617	1	1	2	0.560468	0.230581	0.411444	0.0945551	-0.0116804	0.0414373	1.52898
Psmc4	0.943547	0.515057	1.4586	1	1	2	0.331367	0.472958	0.482245	0.0429866	-0.142737	-0.049875	-1.05268
Fbl	1.13285	3.36163	4.49448	1	1	2	0.287168	0.0667321	0.105691	-0.000371997	-0.127691	-0.0640317	-1.97142
Dyrk1b	0.262307	0.45124	0.713547	1	1	2	0.60854	0.501747	0.699931	0.0588452	-0.0788684	-0.0100116	-0.284974
Timm50	0.808954	0.9603	1.76925	1	1	2	0.36843	0.327111	0.412868	0.0273918	-0.12733	-0.049969	-1.26598
Supt5	0.106776	0.577396	0.684172	1	1	2	0.743845	0.447335	0.710287	0.0836375	-0.139443	-0.0279027	-0.490301
Rps16	35.167	0.000352761	35.1673	1	1	2	3.02609e-09	0.985015	2.30944e-08	0.57468	0.146418	0.360549	3.30014
Plekhg2	0.217536	1.31172	1.52926	1	1	2	0.640924	0.252083	0.465506	0.0397151	-0.0872623	-0.0237736	-0.733915
Zfp36	0.958251	0.619641	1.57789	1	1	2	0.327628	0.431181	0.454323	0.0743159	-0.0937248	-0.00970443	-0.226378
Med29	0.674531	0.515057	1.18959	1	1	2	0.411476	0.472958	0.551676	0.085245	-0.111797	-0.0132761	-0.264113
Paf1	0.0048945	0.348972	0.353866	1	1	2	0.944225	0.554696	0.837836	0.0811813	-0.0490096	0.0160859	0.484331
Samd4b	0.318724	8.66767	8.9864	1	1	2	0.572375	0.00323905	0.0111848	-0.0349242	-0.22606	-0.130492	-2.67621
Gmfg	0.254124	0.0223627	0.276487	1	1	2	0.614186	0.881126	0.870887	0.0616743	-0.036871	0.0124017	0.493313
Pak4	0.0127495	1.83631	1.84906	1	1	2	0.910099	0.175384	0.396718	0.0271124	-0.0917303	-0.032309	-1.06568
Mrps12	0.0606886	0.0319086	0.0925972	1	1	2	0.805411	0.858228	0.954757	0.0923876	-0.0688903	0.0117486	0.285555
Nfkbib	0.165441	1.90701	2.07245	1	1	2	0.684196	0.167296	0.354792	0.0220127	-0.120955	-0.0494712	-1.35641
Sirt2	0.0918949	6.30997	6.40186	1	1	2	0.761782	0.0120061	0.0407242	-0.00126904	-0.209779	-0.105524	-1.98382
Hnrnpl	1.30974	1.13357	2.44331	1	1	2	0.252442	0.287016	0.294742	0.0971315	-0.14089	-0.0218795	-0.360328
Ech1	0.112098	0.000215451	0.112313	1	1	2	0.737768	0.988289	0.945391	0.0848105	-0.101569	-0.00837926	-0.176232
Actn4	10.8499	1.90232	12.7522	1	1	2	0.000988027	0.167819	0.00170176	0.175454	-0.121334	0.0270602	0.357407
Eif3k	7.17559	0.113146	7.28874	1	1	2	0.00739022	0.73659	0.0261379	0.286562	-0.0250505	0.130756	1.64484
Fam98c	0.00093527	0.0394133	0.0403486	1	1	2	0.975603	0.842632	0.980028	0.0543002	-0.0444747	0.00491278	0.194966
Psmd8	2.07904	0.380864	2.4599	1	1	2	0.149335	0.537141	0.292307	0.138803	-0.127882	0.00546033	0.08026
Kcnk6	0.048531	4.15357	4.2021	1	1	2	0.825639	0.0415468	0.122328	0.00702067	-0.0766119	-0.0347956	-1.6309
Yif1b	0.00619922	12.2514	12.2576	1	1	2	0.937243	0.000464899	0.00217915	-0.0538757	-0.27718	-0.165528	-2.90571
2200002D01Rik	11.3012	1.10875	12.41	1	1	2	0.000774556	0.292353	0.00201932	0.272942	-0.121661	0.0756403	0.751401
Spint2	6.40123	1.19545	7.59668	1	1	2	0.0114041	0.274233	0.022408	0.186452	-0.147274	0.0195887	0.230088
Ppp1r14a	0.0180053	0.215051	0.233056	1	1	2	0.893257	0.642837	0.890005	0.0386541	-0.0283727	0.00514069	0.300643
Sipa1l3	2.46059	2.14659	4.60718	1	1	2	0.116735	0.142887	0.0998998	0.105063	-0.190813	-0.0428749	-0.56803
Zfp84	0.0165155	1.97065	1.98716	1	1	2	0.897743	0.160379	0.370248	0.0224277	-0.0963742	-0.0369733	-1.21995
Zfp568	0.0668513	0.333834	0.400686	1	1	2	0.795978	0.56341	0.81845	0.0627483	-0.122131	-0.0296916	-0.629538
Zfp260	0.49107	4.68501	5.17608	1	1	2	0.48345	0.0304269	0.0751672	0.154046	-0.0113216	0.0713624	1.69159
Cox7a1	2.84721	0.179406	3.02662	1	1	2	0.0915327	0.671884	0.22018	0.0854284	-0.0453925	0.020018	0.599821
Capns1	0.0142576	6.14746	6.16172	1	1	2	0.904954	0.0131601	0.0459197	-0.0217786	-0.338876	-0.180327	-2.22919
Tbcb	0.952655	6.1572	7.10985	1	1	2	0.329044	0.0130878	0.0285835	-0.0386571	-0.29343	-0.166043	-2.55474
Polr2i	0.204285	0.00166032	0.205945	1	1	2	0.651284	0.967498	0.902152	0.105836	-0.0866046	0.00961545	0.195863
Alkbh6	0.166277	0.886772	1.05305	1	1	2	0.683442	0.346353	0.590654	0.0274028	-0.0841979	-0.0283976	-0.997452
Sdhaf1	0.0584537	0.5447	0.603154	1	1	2	0.808957	0.460491	0.739651	0.0349573	-0.078205	-0.0216239	-0.749048
Tyrobp	0	0.717832	0.717832	0	1	1	1	0.396856	0.396856
Lin37	0.421743	1.51338	1.93512	1	1	2	0.516068	0.218624	0.380008	0.0376832	-0.0780036	-0.0201602	-0.683107
Psenen	1.37709	1.7127	3.08979	1	1	2	0.240597	0.190635	0.213334	0.101289	-0.181938	-0.0403242	-0.558097
Kmt2b	0.0258444	1.48928	1.51513	1	1	2	0.872281	0.222327	0.468807	0.142775	-0.0435209	0.0496271	1.04422
Cox6b1	1.97951	3.62814	5.60765	1	1	2	0.159442	0.0568102	0.0605778	0.10004	-0.303255	-0.101608	-0.987604
Tmem147	0.994577	0.0865326	1.08111	1	1	2	0.318626	0.768632	0.582425	0.116768	-0.0895331	0.0136174	0.258745
Dmkn	0.396283	0.77342	1.1697	1	1	2	0.529015	0.379161	0.557189	0.0514172	-0.0794192	-0.014001	-0.419477
Usf2	0.112995	0.128653	0.241648	1	1	2	0.73676	0.719833	0.88619	0.121524	-0.0724326	0.0245457	0.496077
Lsr	0.0471066	7.32506	7.37217	1	1	2	0.828177	0.00679996	0.02507	-0.0299932	-0.278886	-0.15444	-2.43234
Fam187b	0.358482	0.0828199	0.441302	1	1	2	0.54935	0.773512	0.801996	0.0420508	-0.0811723	-0.0195608	-0.62226
Fxyd5	0	5.96497	5.96497	0	1	1	1	0.0145928	0.0145928
Fxyd1	0	0.27852	0.27852	0	1	1	1	0.597673	0.597673
Fxyd3	0.42965	8.05321	8.48286	1	1	2	0.512161	0.00454232	0.014387	0.163935	0.0416458	0.102791	3.2949
Hpn	0.269376	0.00953751	0.278914	1	1	2	0.603751	0.922202	0.869831	0.053062	-0.0388467	0.00710766	0.303143
Scn1b	0.148107	1.93788	2.08598	1	1	2	0.700351	0.163899	0.352399	0.0906268	-0.0265272	0.0320498	1.07237
Gramd1a	0.0511393	14.3612	14.4123	1	1	2	0.821093	0.000150879	0.000741991	0.182241	0.0665107	0.124376	4.21276
Wtip	0.00546294	0.39179	0.397253	1	1	2	0.941081	0.53136	0.819856	0.0647173	-0.109271	-0.0222769	-0.501895
Uba2	0.702256	0.477346	1.1796	1	1	2	0.402027	0.489627	0.554438	0.0440527	-0.137372	-0.0466594	-1.00814
Pdcd2l	0.159678	0.0389438	0.198622	1	1	2	0.689453	0.84356	0.905461	0.0452454	-0.0420958	0.00157478	0.0706772
Gpi1	0.699015	0.331166	1.03018	1	1	2	0.403115	0.564973	0.597447	0.1007	-0.105988	-0.00264402	-0.0501448
4931406P16Rik	0.753707	0.012188	0.765895	1	1	2	0.385305	0.912093	0.681849	0.11937	-0.0849587	0.0172058	0.330083
Lsm14a	1.54513	2.33724	3.88237	1	1	2	0.213856	0.126313	0.143534	0.0636267	-0.141646	-0.0390095	-0.744935
Pepd	0.000381351	0.334718	0.335099	1	1	2	0.98442	0.562894	0.845735	0.0987303	-0.0580832	0.0203236	0.508036
Cebpg	5.33866e-06	0.217054	0.217059	1	1	2	0.998156	0.641294	0.897152	0.0980601	-0.0636643	0.0171979	0.416847
Cebpa	0.930062	1.97065	2.90071	1	1	2	0.334847	0.160379	0.234487	0.0411983	-0.0701302	-0.014466	-0.509353
Gpatch1	0.443104	0.00013917	0.443243	1	1	2	0.505628	0.990588	0.801219	0.0503834	-0.0326047	0.00888935	0.419887
Rhpn2	0.476295	1.28717	1.76346	1	1	2	0.490105	0.256571	0.414066	0.0533548	-0.0296824	0.0118362	0.55875
Cep89	0.194498	1.16106	1.35556	1	1	2	0.659199	0.281245	0.507743	0.0841898	-0.0172408	0.0334745	1.29367
Nudt19	0.496917	0.167314	0.664231	1	1	2	0.480858	0.68251	0.717404	0.0331715	-0.0397049	-0.00326671	-0.175712
Ankrd27	0.0094603	0.178188	0.187648	1	1	2	0.922517	0.672935	0.910443	0.0686342	-0.0488967	0.00986876	0.329146
Pdcd5	5.33825	0.825544	6.16379	1	1	2	0.0208624	0.363564	0.0458722	0.156486	-0.108752	0.023867	0.352729
Zfp507	0.214306	1.43727	1.65158	1	1	2	0.643413	0.230581	0.437889	0.0911123	-0.0140021	0.0385551	1.4378
Uri1	0.0158188	0.712609	0.728428	1	1	2	0.899912	0.398579	0.694742	0.133954	-0.054202	0.0398761	0.830754
Pop4	0.0677	1.52196	1.58966	1	1	2	0.794715	0.217324	0.451659	0.110748	-0.0224641	0.0441419	1.29893
Gm37494	0.636277	5.35696	5.99323	1	1	2	0.425062	0.0206398	0.0499558	0.0146462	-0.166562	-0.075958	-1.64313
Gm26526	0.28811	1.09285	1.38096	1	1	2	0.591434	0.295841	0.501336	0.0306095	-0.116866	-0.0431284	-1.14636
AI987944	0.118507	0.0847903	0.203297	1	1	2	0.73066	0.770908	0.903347	0.0400554	-0.0404901	-0.000217395	-0.01058
Zfp715	1.88364	3.16453	5.04816	1	1	2	0.169922	0.0752543	0.0801319	0.0303232	-0.0628362	-0.0162565	-0.684034
Etfb	0.00881328	8.55402	8.56283	1	1	2	0.925205	0.00344761	0.0138231	-0.0495566	-0.354084	-0.20182	-2.59786
2410002F23Rik	0.198851	0.574412	0.773263	1	1	2	0.65565	0.448511	0.679341	0.0251937	-0.066066	-0.0204362	-0.877806
Clec11a	0	1.19955	1.19955	0	1	1	1	0.273411	0.273411
Josd2	0.846334	4.47263	5.31896	1	1	2	0.357592	0.034442	0.0699845	0.028015	-0.169961	-0.0709732	-1.40527
Emc10	1.92641	0.0714944	1.99791	1	1	2	0.165152	0.789173	0.368265	0.132016	-0.0786765	0.0266695	0.496187
Nr1h2	0.272863	5.05296	5.32583	1	1	2	0.601418	0.0245838	0.0697447	0.151958	0.0180817	0.0850196	2.4894
Napsa	0.794548	9.8845	10.6791	1	1	2	0.372728	0.00166676	0.00479815	-0.030123	-0.454125	-0.242124	-2.23845
Kcnc3	2.49578	1.23926	3.73503	1	1	2	0.114152	0.265615	0.154507	0.136949	0.00314466	0.0700471	2.05209
Myh14	0.0240664	6.23822	6.26228	1	1	2	0.876716	0.0125022	0.0436679	-0.017707	-0.41682	-0.217263	-2.13387
Vrk3	0.0168764	0.0279813	0.0448577	1	1	2	0.896638	0.867153	0.977821	0.0843479	-0.0674617	0.0084431	0.218012
Atf5	1.30514	0.0542287	1.35937	1	1	2	0.253277	0.815862	0.506777	0.046636	-0.0729521	-0.013158	-0.431302
Nup62	0.362193	1.33255	1.69474	1	1	2	0.547291	0.248352	0.42854	0.0187653	-0.0854305	-0.0333326	-1.254
Tbc1d17	0.160979	0.0577852	0.218765	1	1	2	0.688256	0.810031	0.896388	0.0667162	-0.101932	-0.0176081	-0.409268
Akt1s1	0.975756	0.868832	1.84459	1	1	2	0.323249	0.351279	0.397606	0.0898824	-0.0653788	0.0122518	0.309326
Pnkp	0.294235	0.00687241	0.301107	1	1	2	0.58752	0.933931	0.860232	0.0541098	-0.0792059	-0.012548	-0.368955
Ptov1	1.12428	0.397094	1.52138	1	1	2	0.288999	0.528594	0.467345	0.209954	-0.0571768	0.0763886	1.12094
Med25	0.0928022	0.287107	0.379909	1	1	2	0.760645	0.592081	0.826997	0.0520644	-0.0999523	-0.023944	-0.617423
Fuz	0.431438	0.00953751	0.440975	1	1	2	0.511284	0.922202	0.802127	0.0503428	-0.0354588	0.00744198	0.339994
Ap2a1	0.374041	0.126353	0.500394	1	1	2	0.54081	0.722244	0.778647	0.0871869	-0.086243	0.000471972	0.0106677
Prmt1	0.299515	0.290919	0.590433	1	1	2	0.584187	0.589632	0.74437	0.102574	-0.0442496	0.0291623	0.778581
Bcl2l12	0.0220003	1.56213	1.58413	1	1	2	0.882086	0.211354	0.452909	0.0293054	-0.0859657	-0.0283301	-0.963399
Irf3	0.826878	0.00353511	0.830414	1	1	2	0.363177	0.952588	0.660204	0.0766282	-0.125822	-0.0245969	-0.476255
Scaf1	0.841599	0.220837	1.06244	1	1	2	0.35894	0.638403	0.587888	0.0861328	-0.0845729	0.000779963	0.0179104
Rras	1.11519	12.5384	13.6536	1	1	2	0.290957	0.000398668	0.00108431	-0.0487646	-0.341317	-0.195041	-2.61337
Prr12	0.0377385	0.0713208	0.109059	1	1	2	0.845969	0.789423	0.94693	0.0686607	-0.0604938	0.00408346	0.123936
Prrg2	2.37992	1.92764	4.30756	1	1	2	0.122903	0.165017	0.116044	0.0686441	-0.108029	-0.0196924	-0.436925
Nosip	0.907008	1.60926	2.51627	1	1	2	0.34091	0.204596	0.284184	0.0564183	-0.107906	-0.0257437	-0.614112
Rcn3	0.0649588	0.203209	0.268168	1	1	2	0.798823	0.652143	0.874517	0.0250533	-0.0113551	0.00684908	0.737409
Fcgrt	1.46116	0.87513	2.33629	1	1	2	0.226746	0.349539	0.310944	0.0473459	-0.0561887	-0.00442139	-0.167399
Rps11	43.5145	0.115656	43.6302	1	1	2	4.20825e-11	0.733795	3.35604e-10	0.589024	0.168076	0.37855	3.52511
Rpl13a	1.73371	7.37343	9.10714	1	1	2	0.187938	0.00661944	0.0105295	0.267976	0.069903	0.168939	3.34337
Flt3l	0.736592	0.648773	1.38536	1	1	2	0.390755	0.420552	0.500232	0.0381894	-0.0438547	-0.00283261	-0.135337
Aldh16a1	0.205283	0.0396392	0.244922	1	1	2	0.65049	0.842188	0.88474	0.0304238	-0.0491507	-0.00936345	-0.461254
Pih1d1	0.000168849	0.0843438	0.0845126	1	1	2	0.989632	0.771495	0.958624	0.0699838	-0.0913212	-0.0106687	-0.259263
Trpm4	0.109417	0.109856	0.219273	1	1	2	0.740809	0.740308	0.89616	0.066922	-0.0597187	0.00360168	0.111483
Snrnp70	2.89746	0.991934	3.8894	1	1	2	0.0887192	0.31927	0.14303	0.160391	-0.163349	-0.00147886	-0.0179063
Ntf5	0.176728	5.69597e-06	0.176734	1	1	2	0.6742	0.998096	0.915425	0.0698102	-0.0544265	0.00769185	0.242694
Ruvbl2	0.594301	0.0146072	0.608908	1	1	2	0.440761	0.903802	0.737526	0.0642773	-0.0338158	0.0152307	0.608641
Gys1	4.22007	5.98308	10.2032	1	1	2	0.0399484	0.0144438	0.00608714	0.0303535	-0.114362	-0.0420043	-1.13778
Ftl1	3.98306	6.76829	10.7514	1	1	2	0.0459599	0.00927915	0.00462778	0.0920696	-0.377133	-0.142532	-1.19077
Bax	0.241476	0.0166903	0.258166	1	1	2	0.623142	0.897207	0.878901	0.143469	-0.0998413	0.0218136	0.351436
Dhdh	0.193498	0.799377	0.992875	1	1	2	0.660021	0.37128	0.608695	0.0224202	-0.031101	-0.00434036	-0.317891
Nucb1	3.46488	0.353985	3.81887	1	1	2	0.062685	0.551866	0.148164	0.180852	-0.0203347	0.0802585	1.56376
Ppp1r15a	1.4986	3.90039	5.39899	1	1	2	0.220887	0.0482749	0.0672395	-0.0123693	-0.21793	-0.11515	-2.19584
Bcat2	0.399911	0.930261	1.33017	1	1	2	0.527135	0.334795	0.514229	0.0505962	-0.0822721	-0.015838	-0.467258
Rasip1	0	2.73812	2.73812	0	1	1	1	0.0979797	0.0979797
Sphk2	0.0226675	2.22792	2.25059	1	1	2	0.880325	0.135536	0.324557	0.0199307	-0.0971661	-0.0386177	-1.29276
Rpl18	38.5693	0.258977	38.8283	1	1	2	5.28424e-10	0.610824	3.70285e-09	0.653815	0.219458	0.436636	3.9405
Sult2b1	3.10785	14.1042	17.2121	1	1	2	0.0779158	0.000172954	0.000182997	-0.0459572	-0.17224	-0.109099	-3.38651
Cyth2	0.000643134	0.594739	0.595382	1	1	2	0.979768	0.440592	0.742531	0.0581787	-0.119958	-0.0308895	-0.67973
Kdelr1	0.0207633	6.03923	6.05999	1	1	2	0.885426	0.0139914	0.0483159	-0.0144769	-0.270508	-0.142492	-2.18161
Emp3	0.338666	0.00232164	0.340988	1	1	2	0.5606	0.96157	0.843248	0.0665169	-0.0895572	-0.0115201	-0.289337
Ccdc114	1.38427	0.0913323	1.4756	1	1	2	0.239376	0.76249	0.478165	0.0239869	-0.0704923	-0.0232527	-0.96475
Nomo1	0.529052	1.48648	2.01554	1	1	2	0.467006	0.222763	0.365033	0.0791688	-0.0410102	0.0190793	0.622317
Sergef	1.16576	1.51121	2.67697	1	1	2	0.280274	0.218955	0.262243	0.0841809	0.000772728	0.0424768	1.99628
Hps5	0.107522	1.03307	1.14059	1	1	2	0.742983	0.309438	0.565358	0.0441591	-0.0898882	-0.0228645	-0.668625
Gtf2h1	0.0775261	0.0151177	0.0926438	1	1	2	0.780678	0.902143	0.954735	0.0736946	-0.0566196	0.00853754	0.256814
Ldha	0.0499311	5.26643	5.31636	1	1	2	0.823183	0.0217406	0.0700756	-0.0104251	-0.308041	-0.159233	-2.09727
Tsg101	0.339068	1.16971	1.50877	1	1	2	0.560368	0.279462	0.470299	0.0410194	-0.172696	-0.0658381	-1.20759
Spty2d1	1.11975	1.28874	2.4085	1	1	2	0.289971	0.25628	0.299917	0.0197714	-0.128647	-0.0544379	-1.43778
Gm32031	0.592529	0.87513	1.46766	1	1	2	0.441443	0.349539	0.480067	0.0423351	-0.0618495	-0.00975718	-0.367112
Nav2	3.89488	1.00782	4.9027	1	1	2	0.0484335	0.315426	0.0861773	0.191954	-0.162189	0.0148824	0.16473
Htatip2	0.0435117	3.84267	3.88618	1	1	2	0.834765	0.049964	0.143261	0.0856363	0.00117174	0.043404	2.01434
Svip	0.0776176	0.455864	0.533481	1	1	2	0.780552	0.499563	0.765872	0.0795953	-0.0338645	0.0228654	0.789978
Tubgcp5	0.228263	2.62662	2.85488	1	1	2	0.632815	0.105085	0.239922	0.118672	-0.00231761	0.0581773	1.88488
Cyfip1	0.657461	11.8358	12.4933	1	1	2	0.417458	0.000581021	0.00193695	-0.0869142	-0.348352	-0.217633	-3.26313
Nipa2	2.50751	2.69565	5.20316	1	1	2	0.113305	0.100622	0.0741563	0.0654	-0.123025	-0.0288127	-0.599408
Nipa1	1.20524	4.94842	6.15366	1	1	2	0.272277	0.0261146	0.0461052	0.024597	-0.16414	-0.0697714	-1.4491
Herc2	0.0702018	6.6316	6.7018	1	1	2	0.791043	0.0100185	0.0350527	-0.0100223	-0.280202	-0.145112	-2.10537
Atp10a	0.786312	2.08924	2.87555	1	1	2	0.375218	0.14834	0.237455	0.0377818	-0.0868555	-0.0245368	-0.7717
9330162G02Rik	0.647939	0.697085	1.34502	1	1	2	0.420851	0.403765	0.510425	0.0775479	-0.0149703	0.0312888	1.32568
Ube3a	0.132415	0.0421727	0.174588	1	1	2	0.715941	0.837291	0.916408	0.100577	-0.144088	-0.0217553	-0.348554
Gm44829	0.039211	1.74297	1.78218	1	1	2	0.843031	0.186763	0.410209	0.0103266	-0.0325214	-0.0110974	-1.01524
Snrpn	0.239453	0.115969	0.355422	1	1	2	0.624601	0.733448	0.837184	0.0294432	-0.0548443	-0.0127006	-0.590661
Klf13	0.201151	9.85851	10.0597	1	1	2	0.653794	0.00169048	0.00653992	-0.0316387	-0.269862	-0.15075	-2.48057
Mtmr10	0.0987745	0.911116	1.00989	1	1	2	0.753305	0.339818	0.603539	0.0620394	-0.0167763	0.0226315	1.12559
Mphosph10	0.000293997	0.548419	0.548713	1	1	2	0.98632	0.458964	0.760061	0.0779736	-0.0382293	0.0198722	0.670357
Mcee	0.848182	3.63105	4.47923	1	1	2	0.357067	0.0567112	0.1065	0.179648	0.0158888	0.0977683	2.3403
Nsmce3	0.177328	0.886772	1.0641	1	1	2	0.673679	0.346353	0.587399	0.0265674	-0.0824322	-0.0279324	-1.00453
Tjp1	4.08129	2.22549	6.30678	1	1	2	0.0433606	0.13575	0.0427071	0.159861	-0.211467	-0.025803	-0.272391
Tarsl2	0.0617965	1.16339	1.22519	1	1	2	0.803679	0.280763	0.541943	0.02131	-0.0662938	-0.0224919	-1.00642
Tm2d3	0.0675616	6.20403	6.2716	1	1	2	0.794921	0.0127459	0.0434651	0.182718	0.0238936	0.103306	2.54968
Snrpa1	2.53939	0.0618614	2.60126	1	1	2	0.111037	0.803578	0.272361	0.107515	-0.0512256	0.0281444	0.694999
Selenos	0.0710588	20.1198	20.1908	1	1	2	0.789801	7.27415e-06	4.12687e-05	-0.152786	-0.479896	-0.316341	-3.79088
Chsy1	1.76466	0.329677	2.09434	1	1	2	0.184044	0.56585	0.35093	0.0305519	-0.117636	-0.043542	-1.15179
Lrrk1	2.45093	6.33115	8.78208	1	1	2	0.117456	0.0118635	0.0123879	0.0410441	-0.287696	-0.123326	-1.47055
Asb7	0.0670338	2.38674	2.45378	1	1	2	0.795706	0.122368	0.293203	0.0719918	-0.0155529	0.0282194	1.26356
Mef2a	3.08115	5.54979	8.63094	1	1	2	0.0792043	0.0184829	0.0133603	0.0456219	-0.218989	-0.0866834	-1.28412
Lrrc28	0.0323288	0.01184	0.0441688	1	1	2	0.857308	0.913352	0.978158	0.0486407	-0.0385224	0.00505916	0.227522
Ttc23	0.927599	0.797397	1.725	1	1	2	0.335487	0.371873	0.422106	0.103893	-0.0154584	0.0442173	1.45225
Synm	0.210913	5.48255	5.69346	1	1	2	0.646053	0.0192073	0.0580338	0.0108345	-0.0783248	-0.0337452	-1.48362
Igf1r	0.0291993	2.13361	2.16281	1	1	2	0.86432	0.144101	0.339119	0.173464	-0.0356694	0.0688972	1.29139
Nr2f2	0.415507	0.013975	0.429482	1	1	2	0.519188	0.905897	0.806751	0.0577551	-0.090997	-0.0166209	-0.437996
Mctp2	0.178788	0.775325	0.954113	1	1	2	0.672417	0.378575	0.620607	0.0246784	-0.0710298	-0.0231757	-0.94921
Rgma	0.416875	0.77342	1.1903	1	1	2	0.5185	0.379161	0.551481	0.0522365	-0.0790189	-0.0133912	-0.399927
Gm44645	0.0257511	1.32905	1.3548	1	1	2	0.87251	0.248974	0.507935	0.024121	-0.00594273	0.00908915	1.18511
Chd2	1.93014	0.874991	2.80513	1	1	2	0.164743	0.349577	0.245965	0.116935	-0.142667	-0.0128662	-0.194276
1810026B05Rik	0.000542315	0.110464	0.111007	1	1	2	0.981421	0.739616	0.946009	0.14252	-0.103831	0.0193446	0.30781
Fam174b	2.05428	0.133652	2.18793	1	1	2	0.151779	0.714675	0.334886	0.185216	-0.123648	0.030784	0.390693
Slco3a1	0.822151	8.51186	9.33401	1	1	2	0.364552	0.0035284	0.00940039	-0.109385	-0.535208	-0.322297	-2.96691
Akap13	3.53755	14.695	18.2325	1	1	2	0.0599942	0.000126383	0.000109865	-0.251266	-0.659439	-0.455353	-4.37302
Gm44694	0.450973	10.4869	10.9379	1	1	2	0.501873	0.00120221	0.00421562	-0.00778574	-0.13699	-0.0723877	-2.19618
AU020206	0.0299941	0.874073	0.904067	1	1	2	0.862504	0.34983	0.636333	0.0649772	-0.0309336	0.0170218	0.695691
Klhl25	0.00318384	2.78652	2.78971	1	1	2	0.955003	0.0950603	0.247869	0.020378	-0.11308	-0.0463512	-1.36142
Mrpl46	0.451766	0.272697	0.724462	1	1	2	0.501498	0.601529	0.696121	0.0767948	-0.085671	-0.00443812	-0.107082
Mrps11	0.0264155	0.452757	0.479173	1	1	2	0.87089	0.501029	0.786953	0.0870305	-0.0503768	0.0183268	0.522824
Aen	0.774597	2.67325	3.44784	1	1	2	0.378799	0.102048	0.178365	0.0779632	-0.027181	0.0253911	0.946618
Isg20	0.598455	6.66562	7.26408	1	1	2	0.439168	0.00982903	0.0264622	-0.036937	-0.289364	-0.163151	-2.53356
Mfge8	1.13027	3.56054	4.69082	1	1	2	0.287717	0.0591683	0.0958079	0.244105	0.0208242	0.132464	2.32556
Abhd2	2.46268	0.00230312	2.46499	1	1	2	0.116579	0.961724	0.291565	0.137039	-0.0525587	0.0422403	0.873316
Fanci	0	1.19955	1.19955	0	1	1	1	0.273411	0.273411
Polg	2.74195	0.123782	2.86573	1	1	2	0.0977457	0.724968	0.238625	0.0988514	-0.0535229	0.0226643	0.583053
Pex11a	0.0341916	0.0224214	0.056613	1	1	2	0.8533	0.880972	0.97209	0.0403486	-0.0305254	0.00491161	0.271654
Mesp1	0.0351619	0.0515392	0.0867011	1	1	2	0.851257	0.820406	0.957576	0.0282192	-0.0183806	0.00491929	0.413805
Anpep	9.20261e-05	1.39437	1.39447	1	1	2	0.992346	0.237668	0.497961	0.0177686	-0.0473617	-0.0147966	-0.890545
Ap3s2	0.0655106	2.12048	2.18599	1	1	2	0.797989	0.145341	0.335212	0.0977064	-0.0254061	0.0361502	1.15103
Arpin	0.057508	3.82332	3.88083	1	1	2	0.810479	0.0505439	0.143644	0.0532481	0.00254239	0.0278953	2.15651
Zfp710	0.020478	0.111956	0.132434	1	1	2	0.88621	0.737928	0.935928	0.0984538	-0.0667715	0.0158412	0.375827
Idh2	0.98847	1.97729	2.96576	1	1	2	0.320117	0.159677	0.226983	0.0580236	-0.131773	-0.0368746	-0.761583
Sema4b	0.00462858	0.87513	0.879759	1	1	2	0.945759	0.349539	0.644114	0.0351441	-0.0861223	-0.0254891	-0.823934
Cib1	0.651846	5.18489	5.83674	1	1	2	0.419454	0.0227841	0.0540217	-0.0169387	-0.224154	-0.120547	-2.2804
Ngrn	0.0869372	1.64671	1.73364	1	1	2	0.768108	0.199408	0.420285	0.0341471	-0.101657	-0.0337551	-0.974325
Vps33b	0.260594	0.0387058	0.299299	1	1	2	0.609713	0.844033	0.86101	0.0370324	-0.0615238	-0.0122457	-0.487053
Rccd1	0.173386	0.523998	0.697384	1	1	2	0.67712	0.469141	0.705611	0.0244307	-0.0617279	-0.0186486	-0.848449
Prc1	0.00700494	1.01456	1.02157	1	1	2	0.933298	0.313813	0.600026	0.0231037	-0.0582979	-0.0175971	-0.847395
Unc45a	0.326283	0.362403	0.688685	1	1	2	0.567856	0.547175	0.708686	0.0625691	-0.0794698	-0.00845037	-0.23321
Man2a2	0.121949	2.12048	2.24242	1	1	2	0.72693	0.145341	0.325885	0.0887092	-0.0252082	0.0317505	1.09254
Furin	0.0304773	0.00583828	0.0363156	1	1	2	0.861412	0.939094	0.982006	0.0758516	-0.0887728	-0.00646058	-0.153835
Crtc3	0.399806	1.57336	1.97317	1	1	2	0.527189	0.209719	0.372848	0.12627	-0.0150924	0.0555889	1.54146
Iqgap1	0.400628	12.936	13.3366	1	1	2	0.526765	0.000322331	0.00127057	-0.155168	-0.542265	-0.348717	-3.53127
Wdr73	0.09671	0.178188	0.274897	1	1	2	0.755814	0.672935	0.871579	0.0571746	-0.0480956	0.00453949	0.169036
Sec11a	0.857997	0.312567	1.17056	1	1	2	0.3543	0.576109	0.556949	0.0677074	-0.188811	-0.0605517	-0.925308
Zfp592	0.0174476	0.506805	0.524253	1	1	2	0.894914	0.476525	0.769414	0.0951503	-0.0441541	0.0254981	0.717499
Pde8a	0.0854415	16.6825	16.768	1	1	2	0.770054	4.41859e-05	0.000228497	-0.0382054	-0.186234	-0.11222	-2.97168
Rps17	25.9145	6.09378	32.0083	1	1	2	3.56881e-07	0.0135659	1.12071e-07	0.261248	-0.158302	0.0514733	0.480923
Whamm	2.11217	0.126566	2.23873	1	1	2	0.146132	0.72202	0.326486	0.0350292	-0.105191	-0.0350811	-0.980708
Homer2	1.61395	10.912	12.5259	1	1	2	0.203938	0.000955443	0.00190559	0.121634	0.0481495	0.084892	4.52841
Ramac	0.207417	2.32879	2.53621	1	1	2	0.648799	0.127	0.281364	0.021855	-0.169487	-0.0738158	-1.51223
3110040N11Rik	0.518307	2.75498	3.27329	1	1	2	0.471565	0.0969519	0.194632	0.0779031	0.00488907	0.0413961	2.22245
Btbd1	0.669305	1.85493	2.52424	1	1	2	0.413294	0.173211	0.283054	0.0552575	-0.127587	-0.0361648	-0.775321
Efl1	0.159128	0.0272556	0.186384	1	1	2	0.689961	0.868871	0.911019	0.0627015	-0.0900934	-0.0136959	-0.351367
Stard5	0.0345983	0.215051	0.249649	1	1	2	0.85244	0.642837	0.882652	0.0385009	-0.0297817	0.00435961	0.250274
Tlnrd1	0.0688502	0.775325	0.844175	1	1	2	0.793018	0.378575	0.655677	0.0289711	-0.0520306	-0.0115297	-0.557959
Mesd	0.671447	0.532844	1.20429	1	1	2	0.412547	0.465414	0.547635	0.0678683	-0.0850543	-0.008593	-0.220268
Abhd17c	0.379733	6.88441	7.26414	1	1	2	0.537746	0.00869509	0.0264614	-0.00149878	-0.247819	-0.124659	-1.98382
Gm2115	0.224911	2.84249	3.0674	1	1	2	0.635323	0.0918017	0.215736	0.0132258	-0.0276436	-0.00720889	-0.69143
Fah	0.000251173	0.139392	0.139643	1	1	2	0.987355	0.708886	0.93256	0.0477082	-0.0668832	-0.00958751	-0.327968
Zfand6	1.84392	0.828648	2.67257	1	1	2	0.174492	0.362664	0.26282	0.120088	-0.146791	-0.0133517	-0.196111
Nox4	0	0.27852	0.27852	0	1	1	1	0.597673	0.597673
Ctsc	0.104291	2.7045	2.8088	1	1	2	0.74674	0.100065	0.245515	0.247284	-0.0205316	0.113376	1.65945
Gm26522	0.156591	3.4216	3.57819	1	1	2	0.692315	0.0643487	0.167111	0.0513552	0.0025253	0.0269403	2.16269
Gm44751	0.00506804	0.134635	0.139703	1	1	2	0.943246	0.713674	0.932532	0.0229493	-0.0329016	-0.00497618	-0.349256
Rab38	0.0509399	0.436042	0.486982	1	1	2	0.821436	0.509039	0.783887	0.0568771	-0.090343	-0.0167329	-0.445537
Tmem135	0.338249	5.14444	5.48269	1	1	2	0.560842	0.0233209	0.0644835	0.176762	0.0225623	0.0996623	2.53352
Hikeshi	0.318295	0.302732	0.621027	1	1	2	0.572634	0.582175	0.73307	0.0426511	-0.096144	-0.0267464	-0.755387
Eed	0.114872	0.460181	0.575053	1	1	2	0.734665	0.497539	0.750117	0.0467034	-0.104935	-0.0291157	-0.752657
2310010J17Rik	0.536795	0.0010292	0.537825	1	1	2	0.463764	0.974407	0.76421	0.0513263	-0.0754549	-0.0120643	-0.373014
Picalm	0.700508	4.91499	5.6155	1	1	2	0.402613	0.0266246	0.0603407	-0.0176545	-0.250829	-0.134242	-2.25676
Gm45223	0.15717	1.90706	2.06423	1	1	2	0.691776	0.16729	0.356253	0.0134751	-0.06402	-0.0252725	-1.27835
Gm45221	7.22975e-05	0.918922	0.918994	1	1	2	0.993216	0.337758	0.631601	0.0221154	-0.049436	-0.0136603	-0.748377
Sytl2	0.000576758	0.742679	0.743256	1	1	2	0.98084	0.388804	0.689611	0.0519982	-0.0220766	0.0149608	0.791702
Crebzf	0.0338621	0.0923579	0.12622	1	1	2	0.854	0.761201	0.93884	0.0806216	-0.0547088	0.0129564	0.375289
Tmem126a	0.0143843	0.026476	0.0408603	1	1	2	0.904535	0.870743	0.979777	0.0849616	-0.0781536	0.00340399	0.0818036
Tmem126b	0.426678	0.587396	1.01407	1	1	2	0.513624	0.443428	0.602277	0.0247131	-0.0755635	-0.0254252	-0.993899
Ccdc90b	0.226788	1.23926	1.46604	1	1	2	0.633916	0.265615	0.480455	0.102118	-0.0199978	0.04106	1.31803
Pcf11	0.18766	1.45147	1.63913	1	1	2	0.664871	0.228293	0.440624	0.169591	-0.0319544	0.0688181	1.33847
4632427E13Rik	0.892985	0.830811	1.7238	1	1	2	0.34467	0.362038	0.42236	0.0994624	-0.0674356	0.0160134	0.376106
Prcp	0.390551	0.183679	0.57423	1	1	2	0.53201	0.66823	0.750425	0.0381805	-0.0351673	0.0015066	0.0805171
Nars2	0.00139321	0.0847903	0.0861835	1	1	2	0.970225	0.770908	0.957824	0.0430578	-0.0546849	-0.00581355	-0.23315
Gab2	0.0635428	13.5133	13.5769	1	1	2	0.800981	0.000236873	0.00112672	-0.0704394	-0.302131	-0.186285	-3.15171
Usp35	0.00238789	1.01456	1.01695	1	1	2	0.961026	0.313813	0.601412	0.0265589	-0.0637686	-0.0186049	-0.807392
Ndufc2	4.98917	13.9587	18.9478	1	1	2	0.0255065	0.000186876	7.68305e-05	-0.242489	-0.634106	-0.438297	-4.38718
Kctd14	0.49279	0.0389438	0.531734	1	1	2	0.482685	0.84356	0.766541	0.0365364	-0.0661717	-0.0148176	-0.565526
Ints4	0.493408	5.29455	5.78796	1	1	2	0.482411	0.0213922	0.0553555	0.14341	0.0232078	0.0833091	2.71679
Aamdc	0.0652095	0.458357	0.523566	1	1	2	0.798444	0.498393	0.769678	0.122279	-0.0547448	0.0337669	0.747719
Rsf1	0.0181252	0.52761	0.545735	1	1	2	0.892904	0.467613	0.761193	0.0934015	-0.168622	-0.0376101	-0.562656
Clns1a	0.0872471	1.81627	1.90352	1	1	2	0.767707	0.177757	0.386061	0.0863024	-0.0256716	0.0303154	1.06127
Pak1	0.155358	1.08419	1.23955	1	1	2	0.693467	0.297762	0.538066	0.115317	-0.0507853	0.032266	0.76146
Capn5	0.0569971	0.489016	0.546013	1	1	2	0.811307	0.484366	0.761088	0.0323007	-0.0219024	0.00519917	0.376
Acer3	0.281564	5.67583	5.95739	1	1	2	0.595678	0.0172002	0.0508591	-0.0198406	-0.266456	-0.143148	-2.27533
Emsy	0.010225	2.63783	2.64805	1	1	2	0.919456	0.104346	0.266062	0.0315746	-0.174135	-0.0712801	-1.35829
Thap12	0.592901	0.226561	0.819461	1	1	2	0.4413	0.634086	0.663829	0.0701596	-0.0707831	-0.000311753	-0.00867054
Uvrag	1.46596	0.0140119	1.47997	1	1	2	0.225984	0.905773	0.477121	0.190009	-0.087719	0.0511451	0.721875
Serpinh1	0.956041	0.0312484	0.987289	1	1	2	0.328186	0.859687	0.610398	0.19286	-0.0994388	0.0467104	0.626419
Gdpd5	0.493358	0.642826	1.13618	1	1	2	0.482433	0.422689	0.566605	0.0588621	-0.0847946	-0.0129662	-0.353807
Rps3	27.0122	0.326805	27.339	1	1	2	2.02173e-07	0.567547	1.15719e-06	0.466756	0.035912	0.251334	2.2867
Arrb1	0.846526	10.197	11.0435	1	1	2	0.357537	0.0014067	0.00399882	-0.0142363	-0.190192	-0.102214	-2.27712
Spcs2	0.388722	5.44731	5.83603	1	1	2	0.532972	0.0195985	0.0540408	-0.0322165	-0.366838	-0.199527	-2.33737
Rnf169	1.76368	7.68906	9.45275	1	1	2	0.184166	0.00555564	0.00885854	0.277942	0.0743175	0.176129	3.39064
Pold3	0.831381	1.15101	1.98239	1	1	2	0.361874	0.283338	0.371133	0.0487173	-0.0762337	-0.0137582	-0.431618
Pgm2l1	0.167289	0.34048	0.507769	1	1	2	0.682532	0.559552	0.775781	0.0422919	-0.0159288	0.0131816	0.887498
Ppme1	1.51962	0.170201	1.68982	1	1	2	0.217677	0.679933	0.429595	0.0420803	-0.121957	-0.0399385	-0.954391
C2cd3	0.220595	0.0288001	0.249395	1	1	2	0.638587	0.865241	0.882764	0.0613477	-0.0685345	-0.00359338	-0.108451
Ucp2	5.88701	2.50946	8.39647	1	1	2	0.0152529	0.113165	0.0150221	0.127866	-0.151703	-0.0119185	-0.167112
Mrpl48	0.375993	2.0994	2.47539	1	1	2	0.539755	0.147357	0.290052	0.0486923	-0.145353	-0.0483306	-0.976329
Rab6a	0.354447	0.409898	0.764345	1	1	2	0.551607	0.522021	0.682377	0.101373	-0.135029	-0.0168279	-0.279034
Plekhb1	0.0768421	0.774736	0.851579	1	1	2	0.781623	0.378756	0.653254	0.0422909	-0.113046	-0.0353773	-0.892749
Fam168a	0.0770447	0.0127598	0.0898045	1	1	2	0.781343	0.910063	0.956091	0.115838	-0.111159	0.00233962	0.0404021
Arhgef17	0.359406	0.0159073	0.375314	1	1	2	0.548836	0.899634	0.828899	0.106141	-0.0686305	0.0187555	0.420663
Fchsd2	1.42984	0.0526458	1.48249	1	1	2	0.231791	0.818522	0.476521	0.088306	-0.0546976	0.0168042	0.460627
Atg16l2	0.0232874	0.444196	0.467484	1	1	2	0.878712	0.505104	0.791566	0.0805306	-0.0377365	0.021397	0.709198
Stard10	0.0109799	3.95988	3.97086	1	1	2	0.916547	0.046597	0.137322	0.0222847	-0.257951	-0.117833	-1.64825
Arap1	0.277064	0.075809	0.352873	1	1	2	0.598632	0.783059	0.838252	0.0621744	-0.0324715	0.0148515	0.6151
Clpb	0.538689	0.226561	0.76525	1	1	2	0.462976	0.634086	0.682069	0.0757073	-0.0772718	-0.000782252	-0.0200444
Inppl1	0.570545	0.197664	0.768209	1	1	2	0.450042	0.656613	0.68106	0.107243	-0.0439547	0.031644	0.8204
Folr1	0.00259507	6.53255	6.53514	1	1	2	0.959372	0.0105918	0.0380989	0.00210089	-0.096359	-0.047129	-1.87632
Anapc15	0.227266	1.35018	1.57745	1	1	2	0.633558	0.245246	0.454424	0.0767503	-0.0118975	0.0324264	1.43387
Lamtor1	0.246856	0.226918	0.473774	1	1	2	0.619298	0.633818	0.78908	0.0936712	-0.110809	-0.00856878	-0.164265
Lrrc51	0.124786	0.378272	0.503058	1	1	2	0.723901	0.53853	0.777611	0.0435168	-0.0612763	-0.00887972	-0.332158
Numa1	0.479101	0.974389	1.45349	1	1	2	0.48883	0.323588	0.48348	0.0446623	-0.179585	-0.0674612	-1.17925
Rnf121	0.00242837	1.03307	1.0355	1	1	2	0.960697	0.309438	0.59586	0.0346088	-0.0899912	-0.0276912	-0.871168
Nup98	0.0029763	5.75798	5.76096	1	1	2	0.956493	0.0164139	0.056108	-0.00201837	-0.230842	-0.11643	-1.99454
Pgap2	0.242989	0.561383	0.804372	1	1	2	0.622056	0.453704	0.668856	0.078735	-0.209762	-0.0655135	-0.890159
Rhog	1.33766	4.16892	5.50658	1	1	2	0.247447	0.041172	0.0637178	0.0386756	-0.182719	-0.0720216	-1.27519
Stim1	0.00749872	1.96921	1.97671	1	1	2	0.930993	0.160532	0.372189	0.0296696	-0.129257	-0.0497935	-1.22816
Rrm1	0.694593	0.182066	0.876659	1	1	2	0.404606	0.669604	0.645113	0.0592008	-0.0531357	0.00303253	0.105819
Hbb-bs	0	2.03625	2.03625	0	1	1	1	0.153588	0.153588
Trim34a	2.39524	1.44031	3.83556	1	1	2	0.121705	0.230088	0.146933	0.0529233	-0.0647464	-0.00591154	-0.196931
Trim12a	0.0026811	3.38448	3.38716	1	1	2	0.958704	0.0658128	0.18386	0.0187566	-0.170857	-0.07605	-1.5722
Trim12c	1.69939	0.460181	2.15957	1	1	2	0.192368	0.497539	0.339668	0.0676386	-0.0615399	0.00304939	0.0925339
Trim30a	0.0143763	7.45579	7.47017	1	1	2	0.904561	0.00632328	0.0238712	-0.00698737	-0.146202	-0.0765949	-2.15671
Trim30d	0.356847	6.45175	6.8086	1	1	2	0.550262	0.0110843	0.0332302	0.00672702	-0.130579	-0.0619262	-1.76792
Fam160a2	0.897375	0.325598	1.22297	1	1	2	0.343487	0.568263	0.542544	0.1095	-0.0328797	0.0383102	1.05474
Cavin3	9.6065	1.41388	11.0204	1	1	2	0.00193889	0.234413	0.00404533	0.272207	0.0496409	0.160924	2.83426
Smpd1	0.122229	0.000308781	0.122538	1	1	2	0.726629	0.98598	0.94057	0.0908451	-0.10602	-0.00758735	-0.151078
Apbb1	0.693347	24.9835	25.6768	1	1	2	0.405028	5.78243e-07	2.65676e-06	-0.19749	-0.488075	-0.342783	-4.62405
Trim3	1.30426	3.45253	4.75679	1	1	2	0.253437	0.063155	0.0926994	0.0657361	-0.226059	-0.0801615	-1.07688
Arfip2	0.0118634	0.458512	0.470375	1	1	2	0.913266	0.49832	0.790422	0.113532	-0.0554011	0.0290655	0.674436
Timm10b	0.363851	0.350471	0.714322	1	1	2	0.546375	0.553847	0.69966	0.132818	-0.170809	-0.0189953	-0.245237
Rrp8	1.94858	0.0336873	1.98226	1	1	2	0.16274	0.854373	0.371156	0.0476769	-0.0875302	-0.0199267	-0.577715
Ilk	0.623239	1.34046	1.9637	1	1	2	0.429846	0.246952	0.374617	0.08086	-0.151916	-0.0355281	-0.59829
Taf10	17.4834	1.83496	19.3183	1	1	2	2.89834e-05	0.175543	6.38384e-05	0.204895	-0.0732936	0.0658006	0.92719
Tpp1	2.71753	1.5241	4.24163	1	1	2	0.0992517	0.217	0.119934	0.122329	-0.171271	-0.0244714	-0.326723
Mrpl17	0.804675	0.0870531	0.891728	1	1	2	0.369699	0.767958	0.640271	0.136056	-0.0623642	0.0368459	0.727916
Gm8995	0.0202703	1.74297	1.76324	1	1	2	0.886785	0.186763	0.414112	0.0154763	-0.0386095	-0.0115666	-0.838303
Ppfibp2	1.99146	0.647263	2.63873	1	1	2	0.158188	0.421093	0.267306	0.11869	-0.125455	-0.00338261	-0.0543104
Eif3f	11.3498	0.0678073	11.4176	1	1	2	0.000754555	0.794556	0.00331661	0.264767	-0.0527419	0.106013	1.30882
Rpl27a	14.2911	0.193559	14.4847	1	1	2	0.000156604	0.659971	0.000715643	0.418062	0.039806	0.228934	2.37248
St5	0.769185	1.13138	1.90056	1	1	2	0.380469	0.287481	0.386632	0.132968	-0.0180906	0.0574385	1.49052
Akip1	0.576596	1.44031	2.01691	1	1	2	0.44765	0.230088	0.364782	0.0176854	-0.100796	-0.0415555	-1.37485
BC051019	0	0.717832	0.717832	0	1	1	1	0.396856	0.396856
Tmem9b	0.192542	0.414188	0.60673	1	1	2	0.660809	0.519852	0.73833	0.0661809	-0.0928288	-0.013324	-0.328465
Scube2	0.105649	0.000988613	0.106637	1	1	2	0.745153	0.974917	0.948078	0.017447	-0.0100626	0.00369223	0.526117
Dennd5a	0.336954	3.04785	3.38481	1	1	2	0.561593	0.080844	0.184077	0.0420473	-0.180585	-0.069269	-1.21963
Tmem41b	0.645527	0.345666	0.991194	1	1	2	0.421716	0.556577	0.609207	0.072341	-0.0832871	-0.00547305	-0.137854
Ipo7	0.170984	6.53114	6.70212	1	1	2	0.679239	0.0106002	0.0350471	-0.02228	-0.24962	-0.13595	-2.34413
Zfp143	0.0827667	6.6173	6.70007	1	1	2	0.773582	0.0100993	0.0350832	-0.000750971	-0.146796	-0.0737733	-1.98012
Wee1	0.127966	0.110829	0.238795	1	1	2	0.720551	0.739202	0.887455	0.0728641	-0.0427905	0.0150368	0.509648
Swap70	0.00186658	1.20783	1.20969	1	1	2	0.965539	0.271763	0.546159	0.159479	-0.0537253	0.052877	0.972183
Sbf2	0.054361	12.3998	12.4542	1	1	2	0.815642	0.000429377	0.0019752	-0.0483593	-0.263793	-0.156076	-2.83989
Rnf141	0.0053585	3.12804	3.1334	1	1	2	0.941646	0.0769562	0.208733	0.11723	-0.0110597	0.0530853	1.62203
Lyve1	0	2.03625	2.03625	0	1	1	1	0.153588	0.153588
Ctr9	0.726825	5.53225	6.25908	1	1	2	0.393914	0.0186691	0.043738	-0.0198381	-0.226089	-0.122963	-2.337
Eif4g2	0.122015	13.8169	13.9389	1	1	2	0.726859	0.000201518	0.000940172	-0.0994024	-0.430263	-0.264833	-3.13765
Galnt18	18.8191	6.26751	25.0866	1	1	2	1.4372e-05	0.0122972	3.5687e-06	0.202466	-0.206026	-0.00178019	-0.0170829
Usp47	0.0114258	0.0500373	0.0614631	1	1	2	0.914875	0.822998	0.969736	0.125088	-0.107773	0.00865786	0.145744
Dkk3	0	0.717832	0.717832	0	1	1	1	0.396856	0.396856
Mical2	3.02244	0.0190433	3.04148	1	1	2	0.0821201	0.890242	0.21855	0.214806	-0.0926651	0.0610706	0.778584
Parva	1.2314	5.58266	6.81406	1	1	2	0.267134	0.0181391	0.0331394	0.0381707	-0.279728	-0.120779	-1.48929
Tead1	0.0125077	14.4301	14.4426	1	1	2	0.910952	0.000145461	0.000730861	-0.12445	-0.526054	-0.325252	-3.17468
Arntl	0.00429722	0.96684	0.971137	1	1	2	0.947734	0.32547	0.615347	0.0548647	-0.133622	-0.0393789	-0.818954
Btbd10	0.0508956	0.00141261	0.0523083	1	1	2	0.821512	0.970019	0.974185	0.0506382	-0.0594858	-0.0044238	-0.157468
Far1	1.02619	2.45216	3.47835	1	1	2	0.311054	0.117363	0.175665	0.118722	-0.0459218	0.0364001	0.866634
Spon1	0.388774	0.995501	1.38427	1	1	2	0.532945	0.318402	0.500505	0.0312067	-0.00163792	0.0147844	1.76448
Rras2	1.78675	0.601455	2.38821	1	1	2	0.181322	0.438024	0.302976	0.0247779	-0.124943	-0.0500825	-1.31124
Copb1	0.155413	0.570516	0.725929	1	1	2	0.693415	0.450054	0.695611	0.13813	-0.0523951	0.0428674	0.881969
Psma1	0.122832	0.00681238	0.129644	1	1	2	0.725983	0.93422	0.937234	0.133648	-0.104221	0.0147136	0.242472
4933406I18Rik	0.691261	0.416178	1.10744	1	1	2	0.405736	0.51885	0.574808	0.0311183	-0.0367981	-0.00283989	-0.16391
Pde3b	0.339483	1.68577	2.02526	1	1	2	0.560128	0.194159	0.363263	0.0261055	-0.0165927	0.00475641	0.436664
Gm15500	0.210576	3.40608	3.61666	1	1	2	0.646316	0.0649566	0.163928	0.113389	0.00190452	0.057647	2.02693
1110004F10Rik	0.300083	1.03702	1.3371	1	1	2	0.58383	0.308516	0.512451	0.0829974	-0.165078	-0.0410401	-0.648491
Plekha7	0.510476	4.82246	5.33293	1	1	2	0.474933	0.0280913	0.0694973	0.130717	-0.00920175	0.0607576	1.70217
Rps13	30.655	1.54622	32.2012	1	1	2	3.08238e-08	0.213694	1.01766e-07	0.417165	-0.00275225	0.207206	1.93427
Pik3c2a	1.56813	0.00719915	1.57533	1	1	2	0.210479	0.932382	0.454907	0.186505	-0.0885248	0.04899	0.698242
AV356131	0.0596125	0.911116	0.970729	1	1	2	0.807109	0.339818	0.615473	0.0535021	-0.0247874	0.0143573	0.718866
Nucb2	0.00615872	0.953848	0.960007	1	1	2	0.937448	0.328742	0.618781	0.103331	-0.0411396	0.0310958	0.843723
Xylt1	0.0782335	1.74297	1.8212	1	1	2	0.779706	0.186763	0.402283	0.0126395	-0.0469519	-0.0171562	-1.12854
Rps15a	41.1977	0.720226	41.9179	1	1	2	1.37587e-10	0.39607	7.90034e-10	0.736551	0.2839	0.510226	4.41851
Arl6ip1	2.22058	9.76298	11.9836	1	1	2	0.136182	0.00178061	0.00249921	-0.148814	-0.530096	-0.339455	-3.4899
Smg1	0.352762	2.26344	2.61621	1	1	2	0.552554	0.132459	0.270332	0.0275713	-0.259326	-0.115878	-1.58325
Itpripl2	0.633664	0.0631304	0.696795	1	1	2	0.426014	0.801615	0.705818	0.110443	-0.0908929	0.00977502	0.190316
Coq7	0.707095	1.14224	1.84933	1	1	2	0.40041	0.28518	0.396663	0.0855011	-0.143526	-0.0290124	-0.496564
Gde1	0.490844	9.67126	10.1621	1	1	2	0.483551	0.00187173	0.00621338	-0.103958	-0.47717	-0.290564	-3.05185
Ccp110	2.87854	1.12704	4.00558	1	1	2	0.0897674	0.288408	0.134958	0.0646912	-0.0584171	0.00313705	0.0998876
Vps35l	0.592833	0.0383829	0.631216	1	1	2	0.441326	0.844676	0.729345	0.072379	-0.0938319	-0.0107264	-0.252973
Knop1	0.0504195	0.120572	0.170992	1	1	2	0.822335	0.728415	0.918057	0.111984	-0.137798	-0.0129069	-0.202553
Gprc5b	0.113701	5.22978	5.34349	1	1	2	0.735969	0.0222033	0.0691316	0.0888667	0.0138775	0.0513721	2.68538
Thumpd1	0.507782	5.01549	5.52327	1	1	2	0.476101	0.0251215	0.0631883	0.101145	0.0176958	0.0594204	2.7912
Dcun1d3	0.215512	0.0336873	0.2492	1	1	2	0.642481	0.854373	0.88285	0.0555596	-0.062285	-0.00336269	-0.111855
Lyrm1	0.839877	2.08924	2.92912	1	1	2	0.359432	0.14834	0.23118	0.0118796	-0.120295	-0.0542075	-1.60765
Tmem159	0.768105	0.731246	1.49935	1	1	2	0.380804	0.39248	0.47252	0.0678197	-0.0956704	-0.0139254	-0.333882
Uqcrc2	0.0724589	2.51604	2.5885	1	1	2	0.78779	0.112693	0.274104	0.0405038	-0.18135	-0.0704231	-1.2443
Mosmo	0.00050201	2.10807	2.10858	1	1	2	0.982124	0.146524	0.34844	0.0243068	-0.107832	-0.0417624	-1.2389
Mettl9	0.196313	4.69913	4.89544	1	1	2	0.657713	0.0301779	0.0864905	0.0727068	-0.00639286	0.033157	1.64315
Usp31	1.46184	2.94343	4.40527	1	1	2	0.226638	0.0862272	0.110511	0.0387698	-0.0890239	-0.025127	-0.770743
Scnn1g	2.80095	0.064767	2.86572	1	1	2	0.0942084	0.799114	0.238626	0.163215	-0.0942834	0.0344659	0.524678
Scnn1b	5.63151	0.439553	6.07107	1	1	2	0.0176404	0.507338	0.0480491	0.220561	-0.0138962	0.103332	1.72763
Cog7	0.0950505	0.678658	0.773708	1	1	2	0.757852	0.410049	0.67919	0.052034	-0.0939302	-0.0209481	-0.562569
Gga2	0.263886	0.537087	0.800973	1	1	2	0.607463	0.463643	0.669994	0.0545249	-0.0154158	0.0195546	1.09597
Ubfd1	1.39234	0.13389	1.52623	1	1	2	0.238011	0.714432	0.466212	0.0515257	-0.0687293	-0.00860181	-0.280391
Ndufab1	0.424313	0.0181122	0.442426	1	1	2	0.514793	0.892943	0.801546	0.138678	-0.0887694	0.0249543	0.430074
Dctn5	0.0365551	1.80269	1.83924	1	1	2	0.848374	0.179388	0.39867	0.0894098	-0.0158082	0.0368008	1.37103
Rbbp6	1.21375	0.256818	1.47056	1	1	2	0.270591	0.612315	0.47937	0.123571	-0.113168	0.00520133	0.0861236
Tnrc6a	0.921953	2.50006	3.42202	1	1	2	0.336963	0.113842	0.180684	0.242584	-4.06141e-05	0.121272	1.95931
Arhgap17	0.917318	4.99892	5.91624	1	1	2	0.33818	0.0253632	0.0519165	-0.0156153	-0.212267	-0.113941	-2.27123
Lcmt1	0.0486217	0.642826	0.691448	1	1	2	0.825479	0.422689	0.707708	0.0388385	-0.091572	-0.0263667	-0.792542
Nsmce1	0.0153813	4.72054	4.73592	1	1	2	0.901298	0.0298044	0.0936717	0.0100875	-0.177828	-0.0838705	-1.74954
Il4ra	0.0745821	1.01083	1.08541	1	1	2	0.784778	0.314704	0.581173	0.0417582	-0.0929429	-0.0255923	-0.74476
Gtf3c1	0.700916	0.98671	1.68763	1	1	2	0.402476	0.320548	0.430067	0.0810794	-0.138764	-0.028842	-0.51427
D430042O09Rik	0.171406	0.473113	0.644518	1	1	2	0.678866	0.491559	0.72451	0.0721844	-0.108645	-0.0182304	-0.395188
Xpo6	0.0347222	0.00877852	0.0435007	1	1	2	0.852179	0.925352	0.978484	0.0678579	-0.0817659	-0.00695398	-0.182184
Spns1	0.000437784	0.646016	0.646454	1	1	2	0.983307	0.421541	0.723809	0.0621599	-0.130559	-0.0341993	-0.69562
Rabep2	0.0834053	0.00322864	0.0866339	1	1	2	0.772735	0.954688	0.957608	0.074881	-0.0597573	0.00756186	0.22016
Sh2b1	0.0120254	0.323662	0.335687	1	1	2	0.912679	0.569415	0.845486	0.0863189	-0.0468502	0.0197344	0.580895
Tufm	0.175775	1.53852	1.7143	1	1	2	0.675029	0.214838	0.42437	0.0807602	-0.0126667	0.0340468	1.42851
Atxn2l	0.312256	0.0873642	0.39962	1	1	2	0.576299	0.767555	0.818886	0.0640184	-0.112564	-0.0242729	-0.538831
Eif3c	5.03829	8.14909	13.1874	1	1	2	0.0247929	0.00430827	0.00136898	0.0423915	-0.28971	-0.123659	-1.4596
Cln3	0.000534149	0.0461732	0.0467074	1	1	2	0.981561	0.829861	0.976917	0.051748	-0.0432024	0.0042728	0.176398
Nupr1	11.2023	2.21204	13.4144	1	1	2	0.000816942	0.136938	0.00122209	0.416327	0.120829	0.268578	3.56283
2510046G10Rik	0.0705352	0.288613	0.359148	1	1	2	0.790559	0.591111	0.835626	0.0386191	-0.0174761	0.0105715	0.738736
Sgf29	1.08369	0.00281543	1.0865	1	1	2	0.297874	0.957684	0.580857	0.0370817	-0.0672445	-0.0150814	-0.566664
Sult1a1	1.35275	6.34449	7.69723	1	1	2	0.244799	0.0117747	0.0213092	0.0132551	-0.127218	-0.0569815	-1.59008
Slx1b	0.344089	0.183679	0.527768	1	1	2	0.557479	0.66823	0.768063	0.0237136	-0.051843	-0.0140647	-0.729688
Bola2	0.673695	1.54622	2.21992	1	1	2	0.411766	0.213694	0.329573	0.222054	-0.0257489	0.0981524	1.55265
Coro1a	0.00612229	0.422625	0.428748	1	1	2	0.937633	0.51563	0.807047	0.0276911	-0.0135802	0.00705545	0.670123
Mapk3	0.247416	9.77077	10.0182	1	1	2	0.6189	0.00177308	0.00667696	-0.0345684	-0.296903	-0.165735	-2.4765
Ypel3	1.62208	7.33208	8.95415	1	1	2	0.202803	0.00677347	0.0113666	0.0152252	-0.287242	-0.136009	-1.76265
Ppp4c	0.0787762	1.93114	2.00992	1	1	2	0.778963	0.164633	0.366059	0.114842	-0.0163708	0.0492354	1.47089
Aldoa	0.0085247	10.5251	10.5336	1	1	2	0.926436	0.00117766	0.00516012	-0.0802104	-0.404084	-0.242147	-2.93077
Ino80e	0.713186	7.62511	8.33829	1	1	2	0.398388	0.00575612	0.0154654	0.00241742	-0.20504	-0.101311	-1.91429
Hirip3	0.266795	4.64528	4.91207	1	1	2	0.60549	0.0311391	0.0857742	0.0133889	-0.113155	-0.0498829	-1.54522
Taok2	0.948453	0.000742544	0.949196	1	1	2	0.330113	0.978261	0.622135	0.110343	-0.069214	0.0205643	0.448942
Tmem219	0.132524	0.0884685	0.220992	1	1	2	0.71583	0.766133	0.89539	0.06174	-0.0978115	-0.0180358	-0.443111
Cdipt	0.290394	10.2058	10.4962	1	1	2	0.589968	0.00140002	0.00525758	-0.0391128	-0.33608	-0.187597	-2.47625
Mvp	0.00465966	3.9493	3.95396	1	1	2	0.945577	0.0468909	0.138487	0.0117047	-0.189037	-0.0886662	-1.7314
Maz	0.0829742	0.232052	0.315026	1	1	2	0.773307	0.630006	0.854266	0.0743224	-0.0555787	0.00937181	0.282806
AI467606	0.890152	4.15357	5.04372	1	1	2	0.345436	0.0415468	0.0803099	0.019077	-0.0651176	-0.0230203	-1.07178
Cd2bp2	0.345893	2.075	2.4209	1	1	2	0.556447	0.14973	0.298064	0.083772	-0.0281089	0.0278315	0.975123
Tbc1d10b	0.195157	0.0146072	0.209764	1	1	2	0.658659	0.903802	0.900431	0.0563729	-0.0377205	0.00932624	0.388531
Sept1	0.033995	1.93459	1.96858	1	1	2	0.853717	0.164257	0.373704	0.0874129	-0.0127393	0.0373368	1.46135
Zfp771	0.621929	1.87274	2.49467	1	1	2	0.430331	0.171161	0.287269	0.0807871	-0.0344868	0.0231502	0.787229
Dctpp1	0.178227	5.69597e-06	0.178233	1	1	2	0.672901	0.998096	0.914739	0.0649686	-0.0502316	0.00736849	0.250728
Sephs2	2.03568	8.63243	10.6681	1	1	2	0.153646	0.00330232	0.00482449	0.0832992	0.000113365	0.0417063	1.96531
Itgal	0.00524679	1.32905	1.3343	1	1	2	0.942256	0.248974	0.513169	0.0310504	-0.00881916	0.0111156	1.09288
Zfp768	0.105908	0.075809	0.181717	1	1	2	0.744852	0.783059	0.913147	0.0618254	-0.0386054	0.01161	0.453152
Prr14	0.0109723	0.198293	0.209265	1	1	2	0.916575	0.656103	0.900655	0.0825624	-0.0511981	0.0156822	0.459575
Fbrs	6.68366	1.00164	7.6853	1	1	2	0.00973005	0.316914	0.0214367	0.100629	-0.0670973	0.0167659	0.391836
Srcap	0.00700172	1.16106	1.16806	1	1	2	0.933314	0.281245	0.557645	0.0914307	-0.0267679	0.0323314	1.07223
Gm42715	0.464442	0.837275	1.30172	1	1	2	0.495555	0.360177	0.521598	0.049737	-0.00642981	0.0216536	1.51122
Phkg2	0.067464	0.0446517	0.112116	1	1	2	0.795066	0.832646	0.945484	0.0556729	-0.0772865	-0.0108068	-0.318609
Ccdc189	0.0292213	0.0389438	0.0681651	1	1	2	0.864269	0.84356	0.966492	0.0427697	-0.0567819	-0.0070061	-0.275871
Rnf40	0.157311	1.76693	1.92424	1	1	2	0.691645	0.183763	0.382082	0.0729231	-0.0251035	0.0239098	0.956114
Zfp629	0.0786968	0.0387058	0.117403	1	1	2	0.779071	0.844033	0.942988	0.0366617	-0.0346076	0.00102705	0.0564895
Bcl7c	0.380513	1.59595	1.97646	1	1	2	0.537329	0.206479	0.372235	0.0200601	-0.109662	-0.0448007	-1.35379
Fbxl19	0.0288171	0.0847903	0.113607	1	1	2	0.865202	0.770908	0.94478	0.0474697	-0.0555729	-0.00405161	-0.154131
Orai3	0.414431	0.0828199	0.497251	1	1	2	0.519729	0.773512	0.779872	0.0508428	-0.0439383	0.00345228	0.142778
Setd1a	0.0790169	0.87513	0.954147	1	1	2	0.778634	0.349539	0.620597	0.0266098	-0.074129	-0.0237596	-0.924528
Stx4a	0.38904	1.4709	1.85994	1	1	2	0.532804	0.225204	0.394566	0.0253985	-0.129031	-0.0518162	-1.31527
Zfp646	0.608632	0.989555	1.59819	1	1	2	0.435303	0.319851	0.449737	0.0664283	-0.0428023	0.011813	0.42393
Vkorc1	8.93605	0.0163292	8.95238	1	1	2	0.00279596	0.898319	0.0113767	0.136794	-0.00764356	0.0645754	1.75252
Bckdk	0.174557	0.064269	0.238826	1	1	2	0.676093	0.799872	0.887441	0.0649321	-0.0649673	-1.75674e-05	-0.000530124
Kat8	0.176084	0.562244	0.738328	1	1	2	0.67476	0.453357	0.691312	0.0642578	-0.0212467	0.0215056	0.985916
Prss8	1.85731	9.29042	11.1477	1	1	2	0.172936	0.00230356	0.0037958	-0.00452619	-0.263736	-0.134131	-2.02841
Fus	5.33215	2.06165	7.3938	1	1	2	0.0209355	0.151046	0.0248003	0.132779	-0.158245	-0.0127328	-0.171504
Pycard	0.189385	2.075	2.26439	1	1	2	0.663429	0.14973	0.322325	0.100937	-0.00882084	0.0460582	1.64493
Cox6a2	0.0435867	13.6841	13.7277	1	1	2	0.834624	0.000216279	0.00104489	-0.0680047	-0.328173	-0.198089	-2.98458
Armc5	0.104662	0.0288001	0.133462	1	1	2	0.746305	0.865241	0.935447	0.0813248	-0.05711	0.0121074	0.342833
Tgfb1i1	0.308233	3.79462	4.10286	1	1	2	0.578766	0.0514174	0.128551	0.115834	0.00785793	0.0618461	2.24523
BC017158	0.291207	0.133933	0.42514	1	1	2	0.589448	0.714388	0.808504	0.0387576	-0.0413947	-0.00131857	-0.0644859
Rgs10	0.0412221	1.64475	1.68597	1	1	2	0.83911	0.199675	0.430423	0.0438194	-0.137509	-0.0468448	-1.01268
Tial1	0.735971	0.689106	1.42508	1	1	2	0.390955	0.406469	0.490398	0.117551	-0.0832724	0.0171391	0.334543
Bag3	0.33316	0.220568	0.553728	1	1	2	0.563804	0.638608	0.758158	0.0794162	-0.0919291	-0.00625647	-0.143132
Inpp5f	0.0737286	0.0865035	0.160232	1	1	2	0.785983	0.76867	0.923009	0.0582649	-0.0529264	0.00266924	0.0941012
Mcmbp	0.00034395	0.128415	0.128759	1	1	2	0.985203	0.720081	0.937649	0.085834	-0.0624284	0.0117028	0.309412
Sec23ip	0.110926	0.125417	0.236344	1	1	2	0.739092	0.723232	0.888543	0.0649834	-0.0739546	-0.00448558	-0.126554
Wdr11	0.0134087	0.177203	0.190612	1	1	2	0.907814	0.673788	0.909095	0.0614395	-0.0959141	-0.0172373	-0.429409
Gm39094	0.281591	0.648773	0.930364	1	1	2	0.59566	0.420552	0.628021	0.0335491	-0.0475611	-0.00700605	-0.338591
Gm33248	0	2.03625	2.03625	0	1	1	1	0.153588	0.153588
Fgfr2	0.273705	0.595272	0.868977	1	1	2	0.600857	0.440388	0.647596	0.119797	-0.190774	-0.0354883	-0.447922
Ate1	1.24806e-05	0.00434107	0.00435355	1	1	2	0.997181	0.947468	0.997826	0.0798931	-0.0849892	-0.00254804	-0.0605773
Nsmce4a	0.0421731	2.59226	2.63443	1	1	2	0.83729	0.107387	0.26788	0.0316733	-0.154811	-0.0615688	-1.29419
Tacc2	0.0761879	29.0908	29.1669	1	1	2	0.782532	6.90659e-08	4.63959e-07	-0.238838	-0.570294	-0.404566	-4.78455
Plekha1	0.0644815	13.6857	13.7502	1	1	2	0.799548	0.000216097	0.00103322	-0.0685485	-0.320443	-0.194496	-3.0267
Htra1	0.556731	0.227571	0.784302	1	1	2	0.45558	0.633331	0.675602	0.146116	-0.059363	0.0433766	0.827496
Pstk	0.00282426	0.00013917	0.00296343	1	1	2	0.957617	0.990588	0.998519	0.0471412	-0.0492945	-0.00107665	-0.0437638
Ikzf5	0.129293	1.52556	1.65485	1	1	2	0.719166	0.21678	0.437173	0.0334223	-0.144164	-0.055371	-1.22222
Acadsb	3.24309	6.82213	10.0652	1	1	2	0.0717251	0.00900352	0.00652176	0.0233193	-0.161242	-0.0689615	-1.46468
Bub3	0.327732	3.31078	3.63851	1	1	2	0.566997	0.0688267	0.162146	0.027058	-0.123319	-0.0481303	-1.25463
Oat	4.44821	0.828118	5.27633	1	1	2	0.0349379	0.362817	0.0714924	0.217527	0.000928007	0.109228	1.97676
Lhpp	0.0216473	5.40345	5.4251	1	1	2	0.883029	0.020097	0.0663675	0.00707713	-0.082316	-0.0376194	-1.64963
Fam53b	0.448865	4.49905	4.94791	1	1	2	0.502874	0.0339138	0.0842509	0.224476	0.0200354	0.122256	2.34412
Abraxas2	0.156235	0.290255	0.44649	1	1	2	0.692647	0.590057	0.799919	0.0495853	-0.100479	-0.025447	-0.664716
Zranb1	0.619884	0.313969	0.933853	1	1	2	0.43109	0.575255	0.626926	0.117863	-0.104683	0.00658985	0.116074
Ctbp2	0.342275	0.0243233	0.366598	1	1	2	0.558519	0.876065	0.832519	0.0733013	-0.044792	0.0142546	0.473161
B930086L07Rik	0.367963	0.918922	1.28688	1	1	2	0.544117	0.337758	0.52548	0.0158552	-0.0578228	-0.0209838	-1.11641
Edrf1	0.0353118	0.298001	0.333313	1	1	2	0.850944	0.585138	0.84649	0.0652782	-0.0971043	-0.015913	-0.384142
Bccip	0.000148622	2.98907	2.98922	1	1	2	0.990273	0.0838284	0.224337	0.112965	-0.0103355	0.051315	1.63138
Dhx32	0.593765	2.73009	3.32385	1	1	2	0.440967	0.0984738	0.189773	0.039006	-0.122597	-0.0417954	-1.01381
Dock1	0.102216	0.876061	0.978277	1	1	2	0.749186	0.349283	0.613154	0.0712562	-0.210647	-0.0696952	-0.969129
Ptpre	0.0798457	9.43297	9.51281	1	1	2	0.777507	0.00213119	0.00859645	-0.0730387	-0.403514	-0.238276	-2.82631
Mki67	0.0205074	0.203209	0.223717	1	1	2	0.886129	0.652143	0.894171	0.0207631	-0.0113562	0.00470346	0.574023
9430038I01Rik	0.190034	0.206011	0.396045	1	1	2	0.662888	0.649912	0.820351	0.0473027	-0.0553648	-0.00403106	-0.153909
Glrx3	0.0215363	2.04954	2.07107	1	1	2	0.883327	0.152252	0.355036	0.180687	-0.0311106	0.0747884	1.38417
Mapk1ip1	1.97428	0.00687241	1.98116	1	1	2	0.159994	0.933931	0.371362	0.0904496	-0.044739	0.0228553	0.662712
Ppp2r2d	0.237302	1.6723	1.9096	1	1	2	0.626162	0.195951	0.38489	0.0327655	-0.174195	-0.0707149	-1.33937
Bnip3	1.32351	9.17738	10.5009	1	1	2	0.249962	0.00245024	0.00524516	-0.0494806	-0.243673	-0.146577	-2.95877
Pwwp2b	0.784841	0.0818577	0.866698	1	1	2	0.375665	0.774796	0.648334	0.080392	-0.0642648	0.00806356	0.218507
Inpp5a	0.306451	1.01083	1.31728	1	1	2	0.579866	0.314704	0.517554	0.0525336	-0.0957618	-0.0216141	-0.571331
Tubgcp2	0.678299	1.83341	2.5117	1	1	2	0.410173	0.175726	0.284833	0.0142082	-0.107446	-0.0466188	-1.50215
Zfp511	3.27231	1.83631	5.10862	1	1	2	0.0704582	0.175384	0.0777457	0.054109	-0.0659048	-0.00589787	-0.192638
Fuom	0.300346	0.244931	0.545277	1	1	2	0.583666	0.620667	0.761368	0.0417931	-0.0891181	-0.0236625	-0.708536
Echs1	0.473193	0.460131	0.933324	1	1	2	0.491522	0.497563	0.627092	0.0554234	-0.155311	-0.0499439	-0.929019
Paox	0.156543	0.755053	0.911596	1	1	2	0.692359	0.384881	0.633942	0.0208907	-0.0587426	-0.0189259	-0.931624
Urah	0.0696686	1.50834	1.578	1	1	2	0.79182	0.219393	0.454298	0.0320148	-0.124022	-0.0460036	-1.15569
Scgb1c1	0.868054	0.270433	1.13849	1	1	2	0.351494	0.603042	0.565953	0.0588015	-0.0141409	0.0223303	1.20003
Bet1l	0.243226	2.36903	2.61226	1	1	2	0.621886	0.123764	0.270866	0.0387312	-0.133431	-0.0473501	-1.0781
Ric8a	0.266091	0.357427	0.623518	1	1	2	0.605966	0.549939	0.732158	0.0503401	-0.115302	-0.0324808	-0.768661
Sirt3	0.634615	2.29814	2.93275	1	1	2	0.425668	0.129529	0.23076	0.062192	-0.0234826	0.0193547	0.88555
Psmd13	0.2561	2.224	2.4801	1	1	2	0.612812	0.13588	0.289369	0.0268543	-0.213301	-0.0932233	-1.52164
Ifitm2	0.630324	1.51114	2.14146	1	1	2	0.427237	0.218965	0.342758	0.133635	-0.0142504	0.0596925	1.58224
Ifitm1	0	1.19955	1.19955	0	1	1	1	0.273411	0.273411
Ifitm3	2.51829	11.1939	13.7122	1	1	2	0.112532	0.000820673	0.00105302	0.131423	0.00901455	0.0702187	2.24864
Pkp3	0.00450316	8.77124	8.77574	1	1	2	0.946498	0.00306017	0.0124271	0.157091	0.0335317	0.0953112	3.02376
Sigirr	0.21138	4.48111	4.69249	1	1	2	0.645688	0.0342716	0.0957282	0.0141361	-0.106912	-0.0463878	-1.50219
Ptdss2	0.127663	0.177203	0.304866	1	1	2	0.720867	0.673788	0.858616	0.0519023	-0.0932106	-0.0206542	-0.557929
Rnh1	2.42807	5.761	8.18906	1	1	2	0.11918	0.0163858	0.0166635	0.0363768	-0.261682	-0.112653	-1.48155
Hras	0.829373	1.11819	1.94757	1	1	2	0.362454	0.290308	0.377652	0.11611	-0.195043	-0.0394663	-0.497199
Rassf7	0.31904	5.31268	5.63172	1	1	2	0.572185	0.0211708	0.0598534	0.0142835	-0.198703	-0.0922098	-1.69708
Phrf1	0.189075	0.220837	0.409912	1	1	2	0.663688	0.638403	0.814683	0.0712143	-0.0854768	-0.00713127	-0.178402
Irf7	0.273083	0.0060763	0.279159	1	1	2	0.601271	0.937867	0.869724	0.0496277	-0.0315574	0.00903516	0.436253
Deaf1	0.00305926	0.0814224	0.0844816	1	1	2	0.955891	0.775379	0.958639	0.0463268	-0.0574772	-0.00557523	-0.210536
Tmem80	0.261381	4.41068	4.67206	1	1	2	0.609173	0.0357145	0.0967106	0.000804569	-0.151872	-0.0755338	-1.93931
Eps8l2	2.00497	9.3508	11.3558	1	1	2	0.156785	0.00222888	0.00342079	-0.00600417	-0.330663	-0.168334	-2.03246
Taldo1	4.59135	1.79876	6.39011	1	1	2	0.0321337	0.179863	0.0409643	0.266165	0.0233019	0.144734	2.33607
Gatd1	0.0934443	0.0455803	0.139025	1	1	2	0.759843	0.830941	0.932849	0.0738524	-0.0506025	0.011625	0.366149
Rplp2	14.2701	0.00676088	14.2769	1	1	2	0.000158361	0.934468	0.000793998	0.444064	0.00333965	0.223702	1.98967
Pnpla2	0.0386182	5.16266	5.20128	1	1	2	0.844207	0.0230775	0.074226	-0.00264794	-0.241151	-0.121899	-2.00348
Cracr2b	0.0634556	2.36761	2.43106	1	1	2	0.801115	0.123877	0.296553	0.0181055	-0.108544	-0.0452192	-1.39958
Cd151	0.00154958	8.82058	8.82213	1	1	2	0.9686	0.00297852	0.0121423	-0.0407994	-0.317242	-0.179021	-2.5385
Polr2l	0.0118883	2.14062	2.15251	1	1	2	0.913176	0.143443	0.340869	0.0510744	-0.0110714	0.0200015	1.26162
Tspan4	0.00900783	0.226602	0.23561	1	1	2	0.924387	0.634055	0.888869	0.0747981	-0.0451671	0.0148155	0.484104
Chid1	0.119699	0.000513986	0.120213	1	1	2	0.729361	0.981912	0.941664	0.0504874	-0.0610588	-0.00528568	-0.185748
Ap2a2	2.27874	0.00946009	2.2882	1	1	2	0.131158	0.922518	0.31851	0.143404	-0.0672649	0.0380694	0.708361
Tollip	0.746641	0.0542287	0.800869	1	1	2	0.387542	0.815862	0.670029	0.0616363	-0.0257897	0.0179233	0.803629
Mob2	1.03908	0.333132	1.37221	1	1	2	0.308036	0.563821	0.503534	0.109176	-0.109939	-0.000381667	-0.00682795
Dusp8	0.629359	8.55076	9.18012	1	1	2	0.427591	0.00345378	0.0101523	-0.00585556	-0.168051	-0.0869531	-2.10148
Ctsd	23.283	2.48604	25.769	1	1	2	1.39833e-06	0.114861	2.53707e-06	0.451889	0.166515	0.309202	4.24724
Lsp1	0.0045613	0.0662236	0.0707849	1	1	2	0.946154	0.796917	0.965227	0.0232372	-0.0305927	-0.00367774	-0.267815
Cd81	6.87711	2.59861	9.47572	1	1	2	0.00873064	0.106958	0.00875736	0.192702	-0.203731	-0.0055147	-0.0545294
Tssc4	0.156619	0.0713208	0.227939	1	1	2	0.692289	0.789423	0.892285	0.0647965	-0.0640657	0.000365401	0.0111153
Kcnq1	0.23777	1.27761	1.51538	1	1	2	0.625821	0.258344	0.468748	0.0300538	-0.0588061	-0.0143761	-0.634182
Kcnq1ot1	0.679587	0.892352	1.57194	1	1	2	0.409729	0.344841	0.455678	0.0492832	-0.201563	-0.07614	-1.18982
Cdkn1c	0.000691044	4.12985	4.13054	1	1	2	0.979028	0.0421331	0.126784	0.141306	0.000439517	0.0708725	1.97219
Slc22a18	0.217891	0.307229	0.52512	1	1	2	0.640651	0.579386	0.76908	0.0706516	-0.0296525	0.0204996	0.801132
Phlda2	0.000840049	0.626005	0.626845	1	1	2	0.976878	0.428825	0.730941	0.0370137	-0.0177975	0.00960813	0.687144
Nap1l4	0.961303	4.31369	5.27499	1	1	2	0.326859	0.0378069	0.0715403	-0.0114812	-0.210562	-0.111022	-2.18603
Cars	0.345972	4.25975	4.60572	1	1	2	0.556402	0.0390258	0.0999727	0.0949824	0.0105868	0.0527846	2.45169
Tnfrsf23	0.77877	0.0913323	0.870102	1	1	2	0.377518	0.76249	0.647232	0.0479313	-0.0329096	0.00751085	0.364196
Osbpl5	0.43257	3.6955	4.12807	1	1	2	0.51073	0.0545595	0.126941	0.0337807	-0.182474	-0.0743469	-1.34764
Dhcr7	0.0195265	0.0662236	0.0857501	1	1	2	0.888868	0.796917	0.958031	0.0165395	-0.0235313	-0.00349588	-0.341984
Cttn	1.4598	0.279636	1.73943	1	1	2	0.226962	0.59694	0.41907	0.177188	-0.0516149	0.0627866	1.07568
Ppfia1	0.0532191	1.07392	1.12714	1	1	2	0.817554	0.300061	0.569173	0.144519	-0.0425805	0.050969	1.06786
Ano1	0.0445323	1.18848	1.23301	1	1	2	0.832866	0.275636	0.539827	0.112973	-0.284072	-0.0855495	-0.844611
LTO1	2.03622	0.251889	2.28811	1	1	2	0.153591	0.615748	0.318525	0.0521958	-0.0720137	-0.00990893	-0.312716
Ccnd1	1.57562	27.4022	28.9778	1	1	2	0.209393	1.65246e-07	5.0998e-07	0.414743	0.219487	0.317115	6.36633
Tpcn2	0.66819	0.0471829	0.715373	1	1	2	0.413683	0.82804	0.699292	0.104355	-0.0523404	0.0260074	0.650606
Ppp1r14c	0.472778	17.7979	18.2707	1	1	2	0.491712	2.45649e-05	0.000107786	-0.14686	-0.457559	-0.30221	-3.81283
Akap12	0.0468324	1.20348	1.25031	1	1	2	0.82867	0.272627	0.535177	0.0117247	-0.0315378	-0.00990657	-0.897615
Zbtb2	0.0234152	0.324099	0.347515	1	1	2	0.878382	0.569154	0.840501	0.0368165	-0.0670352	-0.0151093	-0.570307
Armt1	0.0477764	0.167314	0.215091	1	1	2	0.826979	0.68251	0.898036	0.03989	-0.0331219	0.00338404	0.181685
Syne1	1.61202	0.203209	1.81523	1	1	2	0.204208	0.652143	0.403486	0.0245688	-0.0448975	-0.0101644	-0.573566
Mtrf1l	0.0203601	1.12488	1.14524	1	1	2	0.886536	0.28887	0.564046	0.0342273	-0.0818601	-0.0238164	-0.804209
Cnksr3	0.927737	1.64606	2.57379	1	1	2	0.335452	0.199496	0.276126	0.0403496	-0.0800979	-0.0198741	-0.646797
Pcmt1	1.24282	3.44632	4.68914	1	1	2	0.264928	0.0633928	0.0958884	0.0478459	-0.165035	-0.0585943	-1.07894
Lats1	0.0912755	4.31086	4.40213	1	1	2	0.762562	0.0378699	0.110685	0.00467838	-0.192492	-0.0939067	-1.86695
Katna1	0.309502	1.08604	1.39555	1	1	2	0.577986	0.297349	0.497692	0.0335553	-0.129728	-0.0480862	-1.1544
Ginm1	1.46022	0.395454	1.85568	1	1	2	0.226895	0.529446	0.395408	0.0404105	-0.147643	-0.0536161	-1.11762
Ppil4	0.351467	0.191421	0.542887	1	1	2	0.553284	0.661737	0.762278	0.112259	-0.0525318	0.0298635	0.710373
Tab2	0.756592	1.07163	1.82822	1	1	2	0.384397	0.300578	0.400873	0.079232	-0.13182	-0.0262938	-0.488363
Sash1	0.00438545	22.695	22.6993	1	1	2	0.947201	1.89866e-06	1.17734e-05	-0.160731	-0.451778	-0.306254	-4.12475
Stxbp5	1.59054	0.348972	1.93951	1	1	2	0.207249	0.554696	0.379176	0.115225	-0.0214331	0.0468961	1.34517
Shprh	1.07291	1.47036	2.54327	1	1	2	0.300289	0.225289	0.280373	0.0606398	-0.113724	-0.0265423	-0.596705
Fbxo30	0.231927	1.18503	1.41695	1	1	2	0.630098	0.276335	0.492394	0.0225072	-0.0860912	-0.031792	-1.14755
Utrn	1.48716	1.92411	3.41127	1	1	2	0.222658	0.165404	0.181657	0.141618	-0.256436	-0.0574091	-0.56535
Stx11	0.00277042	0.460181	0.462951	1	1	2	0.958023	0.497539	0.793362	0.0511175	-0.092314	-0.0205982	-0.562941
Sf3b5	0.239564	0.615782	0.855346	1	1	2	0.624521	0.432619	0.652025	0.10126	-0.167389	-0.0330642	-0.482448
Plagl1	0.645816	0.0798521	0.725668	1	1	2	0.421612	0.777498	0.695702	0.059323	-0.0486916	0.00531568	0.19291
Ltv1	0.962727	2.22792	3.19065	1	1	2	0.326501	0.135536	0.202843	0.00813378	-0.105824	-0.0488451	-1.68018
Phactr2	6.05792	6.99016	13.0481	1	1	2	0.013844	0.00819588	0.00146772	0.051293	-0.205236	-0.0769715	-1.17617
Fuca2	0.235825	0.453761	0.689586	1	1	2	0.627238	0.500555	0.708367	0.0792007	-0.11025	-0.0155246	-0.32122
Pex3	0.00117537	4.78835	4.78952	1	1	2	0.972651	0.0286529	0.0911945	0.00640721	-0.168502	-0.0810472	-1.81637
Aig1	0.573511	0.0989135	0.672424	1	1	2	0.448867	0.753137	0.714471	0.124564	-0.112678	0.00594327	0.0982002
Hivep2	0.111813	1.96322	2.07503	1	1	2	0.738089	0.161169	0.354333	0.0717648	-0.24951	-0.0888728	-1.08435
Gm26835	3.47645	0.470264	3.94671	1	1	2	0.0622483	0.492866	0.13899	0.0183781	-0.125778	-0.0537	-1.46022
Adgrg6	2.39171	10.7578	13.1495	1	1	2	0.12198	0.0010384	0.00139513	0.160619	0.065248	0.112934	4.64177
Vta1	0.953882	0.616303	1.57018	1	1	2	0.328733	0.432425	0.456078	0.130732	-0.0276017	0.051565	1.27662
Cited2	0.673254	0.455609	1.12886	1	1	2	0.411919	0.499683	0.568683	0.0920435	-0.114661	-0.011309	-0.214462
Heca	0.495646	5.12596	5.6216	1	1	2	0.48142	0.0235706	0.0601568	-0.0163924	-0.247889	-0.132141	-2.23754
Abracl	1.92764	6.67038	8.59802	1	1	2	0.165017	0.00980283	0.013582	0.264948	0.0647686	0.164858	3.22827
Reps1	0.0171396	3.89631	3.91345	1	1	2	0.89584	0.0483922	0.14132	0.0112165	-0.162891	-0.0758375	-1.70743
Ccdc28a	0.0202564	1.73796	1.75821	1	1	2	0.886823	0.187398	0.415154	0.0753321	-0.0193464	0.0279928	1.15897
Nhsl1	1.47763	2.43506	3.91269	1	1	2	0.224146	0.118649	0.141374	0.0767163	-0.0376204	0.019548	0.670184
Arfgef3	2.04111	13.0402	15.0813	1	1	2	0.153098	0.000304882	0.00053106	-0.0374523	-0.331036	-0.184244	-2.46003
Perp	1.03014	5.64956	6.6797	1	1	2	0.310125	0.0174597	0.0354422	-0.0162686	-0.171498	-0.0938835	-2.37079
Tnfaip3	0.00184346	0.254814	0.256658	1	1	2	0.965753	0.613705	0.879564	0.0462256	-0.030195	0.00801532	0.411139
Ifngr1	0.317146	3.4055	3.72264	1	1	2	0.573328	0.0649796	0.155467	0.0298114	-0.169565	-0.0698769	-1.37384
Pex7	1.7615	0.00731992	1.76882	1	1	2	0.184437	0.931819	0.412957	0.103318	-0.0412345	0.0310417	0.841779
Map3k5	0.844439	4.18976	5.0342	1	1	2	0.35813	0.0406689	0.0806934	-0.011971	-0.261793	-0.136882	-2.1478
Map7	1.2797	2.53088e-05	1.27973	1	1	2	0.257954	0.995986	0.527364	0.156314	-0.0880657	0.0341242	0.547363
Bclaf1	0.000640397	0.0146361	0.0152765	1	1	2	0.979811	0.903707	0.992391	0.126891	-0.139949	-0.00652927	-0.0959159
Pde7b	0.217906	13.9106	14.1285	1	1	2	0.64064	0.000191713	0.00085513	-0.0877039	-0.343388	-0.215546	-3.30457
Ahi1	1.6479	0.0247493	1.67265	1	1	2	0.199245	0.874993	0.4333	0.0848425	-0.0471555	0.0188435	0.559592
Hbs1l	0.154302	0.0349572	0.189259	1	1	2	0.694457	0.851685	0.90971	0.0830372	-0.0870335	-0.00199819	-0.0460559
Sgk1	0.0353794	0.299362	0.334741	1	1	2	0.850803	0.584283	0.845886	0.0756052	-0.0397805	0.0179124	0.608526
E030030I06Rik	0.250482	0.622372	0.872854	1	1	2	0.616736	0.430167	0.646342	0.0391522	-0.0569919	-0.00891986	-0.363675
Tbpl1	0.00175676	0.232052	0.233809	1	1	2	0.966567	0.630006	0.88967	0.0706619	-0.0444413	0.0131103	0.446482
Tcf21	0	2.03625	2.03625	0	1	1	1	0.153588	0.153588
Rps12	36.6147	2.75732	39.372	1	1	2	1.43942e-09	0.0968106	2.82147e-09	0.514743	0.0789539	0.296849	2.67015
Slc18b1	0.00528381	1.68861	1.69389	1	1	2	0.942053	0.193784	0.428722	0.0227549	-0.0797849	-0.028515	-1.09008
Vnn1	0.261959	2.03993	2.30189	1	1	2	0.608778	0.153216	0.316337	0.0411666	-0.123535	-0.0411842	-0.980191
Stx7	0.0150082	14.5671	14.5821	1	1	2	0.902497	0.000135255	0.000681605	-0.100443	-0.382242	-0.241342	-3.35716
Ctgf	2.33035	11.9277	14.2581	1	1	2	0.126873	0.000553042	0.000801485	0.197329	0.0832962	0.140312	4.82332
Med23	0.634559	0.249688	0.884248	1	1	2	0.425688	0.617295	0.64267	0.0613995	-0.0615676	-8.40377e-05	-0.00267894
Akap7	0.000377078	0.329677	0.330054	1	1	2	0.984507	0.56585	0.847871	0.0496944	-0.0819003	-0.016103	-0.479674
Epb41l2	1.20064	4.93695	6.13759	1	1	2	0.273193	0.0262884	0.046477	0.11956	0.0251409	0.0723504	3.00372
L3mbtl3	0.0921294	1.21794	1.31007	1	1	2	0.761487	0.269766	0.519425	0.0833132	-0.0340186	0.0246473	0.823441
Arhgap18	0.505723	0.00421421	0.509937	1	1	2	0.476996	0.94824	0.774941	0.0466059	-0.0661467	-0.00977039	-0.339675
Lama2	0	0	0	0	0	0	1	1	1
Ptprk	0.502252	1.04243	1.54469	1	1	2	0.478512	0.307256	0.461929	0.101852	-0.191444	-0.0447961	-0.598703
Echdc1	0.125849	0.00596425	0.131813	1	1	2	0.722775	0.938442	0.936218	0.0570809	-0.0741896	-0.00855437	-0.255446
Rnf146	0.531235	0.114525	0.64576	1	1	2	0.466088	0.73505	0.724061	0.0755692	-0.0830237	-0.00372725	-0.092126
Trmt11	0.921264	2.99052	3.91178	1	1	2	0.337143	0.0837535	0.141439	0.0293822	-0.0777214	-0.0241696	-0.884593
Gm20300	1.60013	1.82196	3.42209	1	1	2	0.205884	0.177081	0.180677	0.0405368	-0.054427	-0.0069451	-0.286681
Hint3	2.42879	0.746135	3.17492	1	1	2	0.119125	0.387703	0.204444	0.102658	-0.095102	0.00377798	0.0748858
Ncoa7	0.0759988	19.0544	19.1304	1	1	2	0.782795	1.27043e-05	7.01263e-05	-0.0867458	-0.31002	-0.198383	-3.48292
Hddc2	0.0570459	0.206011	0.263057	1	1	2	0.811227	0.649912	0.876754	0.0464179	-0.0584897	-0.00603586	-0.225533
Rnf217	0.632861	2.38674	3.01961	1	1	2	0.426308	0.122368	0.220953	0.0829434	0.00244064	0.042692	2.07881
Zup1	0.0298093	0.158704	0.188513	1	1	2	0.862924	0.690353	0.910049	0.099348	-0.0620705	0.0186388	0.452629
Rwdd1	0.0941223	0.000241234	0.0943636	1	1	2	0.759	0.987608	0.953914	0.121496	-0.101561	0.00996755	0.175166
Tspyl1	0.117145	5.8068	5.92395	1	1	2	0.732152	0.0159643	0.0517167	0.00885148	-0.144706	-0.0679272	-1.73401
Nt5dc1	0.378036	0.381305	0.759341	1	1	2	0.538656	0.536906	0.684087	0.0794022	-0.0278203	0.0257909	0.942886
Tspyl4	0.215852	9.17689	9.39274	1	1	2	0.642218	0.0024509	0.00912834	-0.00448337	-0.123963	-0.0642231	-2.10706
Frk	1.36607	0.00102909	1.3671	1	1	2	0.242488	0.974409	0.504822	0.0889644	-0.042286	0.0233392	0.697049
Hdac2	0.356395	0.0844597	0.440855	1	1	2	0.550515	0.771342	0.802176	0.0882811	-0.0465976	0.0208418	0.605716
Marcks	1.37894	0.0844597	1.4634	1	1	2	0.240281	0.771342	0.48109	0.0621574	-0.0856717	-0.0117571	-0.311759
Lama4	0	0	0	0	0	0	1	1	1
Gm6477	0.0140395	0.449297	0.463336	1	1	2	0.905681	0.502669	0.793209	0.0436259	-0.0210089	0.0113085	0.685829
Fyn	0	3.26658	3.26658	0	1	1	1	0.0707051	0.0707051
Traf3ip2	0.0290163	0.147666	0.176682	1	1	2	0.864742	0.700776	0.915449	0.0753002	-0.047443	0.0139286	0.444824
E130307A14Rik	0.0761473	2.24613	2.32228	1	1	2	0.782588	0.133949	0.313129	0.030826	-0.115001	-0.0420873	-1.13134
Rev3l	0.122216	3.09375	3.21597	1	1	2	0.726643	0.0785933	0.200291	0.0377866	-0.215676	-0.0889448	-1.37558
Slc16a10	0.0412582	0.000988613	0.0422468	1	1	2	0.83904	0.974917	0.979098	0.012851	-0.00847261	0.00218918	0.402438
Rpf2	0.0267512	1.17091	1.19766	1	1	2	0.870079	0.279215	0.549454	0.0620263	-0.0242085	0.0189089	0.859532
Gtf3c6	0.424201	5.00719	5.4314	1	1	2	0.514848	0.0252422	0.0661588	0.132677	-0.00833085	0.0621732	1.72837
Amd1	0.334792	0.506805	0.841597	1	1	2	0.562851	0.476525	0.656522	0.101123	-0.0333297	0.0338968	0.98825
Cdk19	0.0940605	1.51114	1.6052	1	1	2	0.759077	0.218965	0.448162	0.141183	-0.0285451	0.0563188	1.3007
Cdc40	0.00092089	0.387809	0.38873	1	1	2	0.975791	0.533453	0.823357	0.101658	-0.0572637	0.0221973	0.547512
Fig4	0.726157	0.0161999	0.742357	1	1	2	0.394132	0.89872	0.689921	0.10659	-0.0764529	0.0150687	0.322702
Ak9	0.0356622	0.168443	0.204105	1	1	2	0.850215	0.6815	0.902982	0.0220804	-0.0363794	-0.00714952	-0.4794
Zbtb24	0.080354	0.439947	0.520301	1	1	2	0.776818	0.507148	0.770936	0.0678304	-0.0284571	0.0196866	0.801456
Mical1	1.32283	0.555713	1.87855	1	1	2	0.250084	0.455993	0.390912	0.0307327	-0.122755	-0.0460113	-1.17508
Smpd2	0.00123031	1.64941	1.65064	1	1	2	0.972019	0.199039	0.438095	0.106997	-0.0242515	0.0413727	1.23566
Cd164	0.450752	0.448695	0.899446	1	1	2	0.501978	0.502956	0.637805	0.0879081	-0.116345	-0.0142182	-0.272869
Cep57l1	0.111171	1.01456	1.12573	1	1	2	0.738814	0.313813	0.569574	0.018233	-0.055651	-0.018709	-0.992608
Sesn1	0.303687	0.0797254	0.383413	1	1	2	0.58158	0.77767	0.825549	0.0673526	-0.0652297	0.00106144	0.0313826
Foxo3	0.0730797	0.000983535	0.0740632	1	1	2	0.786904	0.974981	0.963646	0.118962	-0.101621	0.00867057	0.154083
Afg1l	0.124781	0.646269	0.77105	1	1	2	0.723906	0.42145	0.680094	0.0909141	-0.0516768	0.0196187	0.539331
Snx3	0.235186	6.06631	6.30149	1	1	2	0.627705	0.0137785	0.0428201	0.000743102	-0.242852	-0.121054	-1.94801
Ostm1	0.491598	2.85056	3.34216	1	1	2	0.483215	0.0913421	0.188044	0.100817	0.00379436	0.0523059	2.11326
Sec63	1.01655	1.88262	2.89917	1	1	2	0.313338	0.170037	0.234668	0.0704012	-0.158021	-0.0438097	-0.751814
Pdss2	0.0327747	0.400107	0.432882	1	1	2	0.856338	0.527034	0.80538	0.0938153	-0.0456555	0.0240799	0.676783
1700021F05Rik	0.171409	1.59806	1.76946	1	1	2	0.678862	0.206179	0.412825	0.0309512	-0.0734112	-0.02123	-0.797415
Cd24a	2.49968	15.5416	18.0413	1	1	2	0.113869	8.0708e-05	0.000120887	0.219188	0.100443	0.159816	5.27574
Atg5	0.0271472	0.219843	0.24699	1	1	2	0.86913	0.639159	0.883826	0.0700821	-0.0981929	-0.0140554	-0.327418
Prdm1	0.157597	0.0414494	0.199046	1	1	2	0.691379	0.838673	0.905269	0.0364926	-0.0324017	0.00204544	0.116381
Prep	0.92786	0.00696337	0.934823	1	1	2	0.33542	0.933496	0.626622	0.170361	-0.0967182	0.0368216	0.540431
Hace1	0.440255	6.10255	6.54281	1	1	2	0.506999	0.0134987	0.0379531	0.00877664	-0.114681	-0.0529522	-1.6813
Gpx4-ps2	3.16909	0.534316	3.70341	1	1	2	0.075044	0.464798	0.156969	0.108165	-0.0772609	0.015452	0.326658
Ascc3	0.273954	1.03702	1.31097	1	1	2	0.600692	0.308516	0.51919	0.0896616	-0.177737	-0.0440378	-0.645571
Dcbld1	0.665897	0.0272556	0.693153	1	1	2	0.414486	0.868871	0.707105	0.0895798	-0.0677483	0.0109157	0.271972
Gopc	0.557816	0.668053	1.22587	1	1	2	0.455141	0.413731	0.541759	0.0312895	-0.105026	-0.0368684	-1.0602
Nus1	0.723884	2.59852	3.3224	1	1	2	0.394873	0.106964	0.189911	0.0482548	-0.13619	-0.0439676	-0.934425
Cep85l	0.0199279	0.394251	0.414179	1	1	2	0.887739	0.530073	0.812947	0.0449273	-0.0220173	0.011455	0.670745
Mcm9	2.41322e-05	0.0151771	0.0152013	1	1	2	0.99608	0.901952	0.992428	0.0572857	-0.0641303	-0.00342229	-0.110489
Asf1a	1.1277	1.12155	2.24925	1	1	2	0.288266	0.289585	0.324774	0.0207432	-0.119617	-0.0494369	-1.38066
Fam184a	0.537003	17.1971	17.7341	1	1	2	0.463677	3.36953e-05	0.000140959	-0.0611585	-0.275134	-0.168146	-3.08036
Man1a	0.257132	0.124567	0.3817	1	1	2	0.612097	0.724133	0.826257	0.0712344	-0.0718666	-0.000316149	-0.00866019
Tbc1d32	0.875855	0.0798521	0.955707	1	1	2	0.349339	0.777498	0.620113	0.0430389	-0.0935255	-0.0252433	-0.724581
Msl3l2	0.00373566	9.82141	9.82515	1	1	2	0.951264	0.00172492	0.00735354	-0.018478	-0.16957	-0.0940239	-2.43936
Gja1	11.5547	0.537675	12.0924	1	1	2	0.000675768	0.463398	0.00236682	0.292513	0.0273108	0.159912	2.36364
Hsf2	0.0152839	6.28818	6.30346	1	1	2	0.90161	0.0121546	0.042778	0.0914937	0.0139295	0.0527116	2.66393
Serinc1	0.00842172	1.80967	1.81809	1	1	2	0.926881	0.178548	0.402909	0.057325	-0.215246	-0.0789607	-1.13556
Smpdl3a	0.30011	11.1486	11.4487	1	1	2	0.583814	0.00084095	0.00326546	-0.0393276	-0.295996	-0.167662	-2.56059
Gcc2	0.377825	0.241328	0.619153	1	1	2	0.538769	0.623248	0.733757	0.109599	-0.125059	-0.00772998	-0.129128
Lims1	1.78478	4.10485	5.88963	1	1	2	0.181564	0.0427604	0.0526119	0.0562058	-0.22177	-0.0827821	-1.16737
Ranbp2	1.06466	2.27991	3.34457	1	1	2	0.302154	0.13106	0.187817	0.0734726	-0.182851	-0.0546893	-0.836357
Ccdc138	0.00181583	0.000191559	0.00200739	1	1	2	0.96601	0.988957	0.998997	0.061478	-0.0622725	-0.000397236	-0.0125829
Sh3rf3	8.1011	0.724277	8.82538	1	1	2	0.00442384	0.394745	0.0121225	0.167747	-0.0935448	0.037101	0.556593
Sept10	0.431462	3.82531	4.25677	1	1	2	0.511272	0.050484	0.119029	0.0209227	-0.107688	-0.0433828	-1.32226
Sowahc	0.531818	5.99319	6.52501	1	1	2	0.465843	0.0143612	0.0382924	-0.00470937	-0.0994879	-0.0520986	-2.15474
P4ha1	1.00254	6.22403	7.22657	1	1	2	0.316696	0.0126028	0.0269631	0.0171858	-0.216157	-0.0994858	-1.67126
Mcu	2.21528	1.43481	3.65009	1	1	2	0.13665	0.230981	0.16121	0.0905179	-0.130958	-0.0202202	-0.357879
Micu1	0.155945	2.224	2.37995	1	1	2	0.692918	0.13588	0.304229	0.0529303	-0.192221	-0.0696453	-1.11362
Dnajb12	0.422485	8.92336e-06	0.422494	1	1	2	0.5157	0.997617	0.809574	0.0662096	-0.0933186	-0.0135545	-0.333062
Ddit4	0.0930962	1.27629	1.36938	1	1	2	0.760277	0.258591	0.504246	0.0889476	-0.0198938	0.0345269	1.24349
Anapc16	0.245394	0.287908	0.533303	1	1	2	0.620337	0.591564	0.76594	0.11171	-0.087136	0.0122871	0.242221
Ascc1	0.48094	0.228536	0.709476	1	1	2	0.487997	0.632612	0.701357	0.0681445	-0.0704793	-0.0011674	-0.0330112
Spock2	9.81699	0.372764	10.1897	1	1	2	0.00172907	0.541502	0.00612807	0.242474	-0.097541	0.0724667	0.835445
Psap	2.52539	0.471352	2.99674	1	1	2	0.112027	0.492366	0.223494	0.148526	-0.117699	0.0154135	0.226951
Vsir	0	1.70156	1.70156	0	1	1	1	0.192084	0.192084
Slc29a3	0.0365934	12.7374	12.774	1	1	2	0.848295	0.000358418	0.00168331	-0.0210315	-0.141623	-0.0813274	-2.64361
Pcbd1	0.000327948	0.60628	0.606608	1	1	2	0.985552	0.436192	0.738375	0.0791949	-0.0377499	0.0207225	0.694607
Sgpl1	0.00186777	0.481634	0.483502	1	1	2	0.965528	0.487683	0.785252	0.0857115	-0.045849	0.0199312	0.593863
Eif4ebp2	0.247156	0.4005	0.647655	1	1	2	0.619085	0.526831	0.723375	0.118241	-0.0838447	0.0171984	0.333602
Lrrc20	1.34677	1.54434	2.89111	1	1	2	0.245843	0.213973	0.235615	0.0122489	-0.112475	-0.0501132	-1.575
Ppa1	0.00261427	0.30625	0.308864	1	1	2	0.959222	0.579991	0.856902	0.0939245	-0.0578496	0.0180375	0.46586
Sar1a	2.67376	5.83685	8.51062	1	1	2	0.102014	0.0156939	0.0141887	0.25246	0.0613599	0.15691	3.2186
Tysnd1	2.52694e-05	4.35652	4.35654	1	1	2	0.995989	0.0368676	0.113237	0.00886711	-0.106905	-0.0490189	-1.65973
Aifm2	0.00175014	1.05273	1.05448	1	1	2	0.96663	0.30488	0.590232	0.0517071	-0.0186748	0.0165161	0.919867
Col13a1	0	0.27852	0.27852	0	1	1	1	0.597673	0.597673
Fam241b	0.0629477	2.78652	2.84947	1	1	2	0.801896	0.0950603	0.240572	0.0213695	-0.0948301	-0.0367303	-1.23908
Tspan15	0.0159514	26.6752	26.6912	1	1	2	0.899495	2.40689e-07	1.59988e-06	-0.211288	-0.531059	-0.371173	-4.55004
Hk1	0.322963	1.47036	1.79332	1	1	2	0.569832	0.225289	0.40793	0.0253452	-0.123989	-0.0493221	-1.29467
Hkdc1	0.00787705	0.995501	1.00338	1	1	2	0.929278	0.318402	0.605507	0.0269026	-0.0124629	0.00721984	0.718937
Vps26a	0.0134521	1.45887	1.47232	1	1	2	0.907666	0.227111	0.47895	0.0904606	-0.0280856	0.0311875	1.03127
Srgn	0.575725	6.80211	7.37783	1	1	2	0.447993	0.00910504	0.0249991	0.111617	0.0300839	0.0708503	3.40633
Kif1bp	0.488991	0.23087	0.719862	1	1	2	0.484378	0.630879	0.697725	0.0604606	-0.0635129	-0.00152614	-0.0482551
Ddx21	0.000149881	0.664077	0.664227	1	1	2	0.990232	0.415124	0.717406	0.0674729	-0.144256	-0.0383915	-0.710776
Ddx50	0.427186	1.35299	1.78018	1	1	2	0.513373	0.244755	0.410619	0.15457	-0.024384	0.0650932	1.42584
Ccar1	2.0876	0.137104	2.2247	1	1	2	0.1485	0.711177	0.328785	0.186439	-0.0561384	0.0651501	1.05279
Slc25a16	0.39531	0.000513986	0.395824	1	1	2	0.529521	0.981912	0.820442	0.0603647	-0.0390175	0.0106736	0.420998
Rufy2	0.793734	0.0389438	0.832678	1	1	2	0.372973	0.84356	0.659457	0.057948	-0.0389629	0.00949256	0.383963
Hnrnph3	0.0674136	0.612397	0.67981	1	1	2	0.79514	0.433887	0.711838	0.133755	-0.0530315	0.0403618	0.847037
Herc4	0.493503	0.3278	0.821303	1	1	2	0.482369	0.566957	0.663218	0.0618441	-0.152865	-0.0455105	-0.830881
Sirt1	0.126361	0.673169	0.79953	1	1	2	0.722235	0.411949	0.670478	0.052294	-0.137394	-0.0425501	-0.879302
Dnajc12	1.48775	1.06576	2.55351	1	1	2	0.222567	0.301905	0.278941	0.0383086	-0.0378987	0.000204969	0.0105431
Reep3	1.68152	0.231919	1.91344	1	1	2	0.194722	0.630105	0.384151	0.130764	-0.108277	0.0112437	0.184381
Jmjd1c	0.422536	0.787182	1.20972	1	1	2	0.515674	0.374954	0.546151	0.193484	-0.0515625	0.0709609	1.13514
Nrbf2	0.057366	2.23834	2.2957	1	1	2	0.810709	0.134626	0.317318	0.0336238	-0.121451	-0.0439138	-1.11004
Egr2	0	1.70156	1.70156	0	1	1	1	0.192084	0.192084
Ado	0.00772402	0.0847903	0.0925143	1	1	2	0.929967	0.770908	0.954796	0.0360058	-0.0490988	-0.00654647	-0.301531
Rtkn2	0.0660594	3.31832	3.38438	1	1	2	0.797163	0.0685117	0.184116	0.0747931	-0.505373	-0.21529	-1.45462
Arid5b	8.86121	2.65269	11.5139	1	1	2	0.00291295	0.103375	0.00316075	0.49308	0.106188	0.299634	3.03585
Rhobtb1	0.213509	0.172739	0.386248	1	1	2	0.644031	0.677689	0.82438	0.0736464	-0.0834655	-0.00490958	-0.122494
Ank3	0.362528	11.8977	12.2602	1	1	2	0.547106	0.000562038	0.00217635	-0.148653	-0.594756	-0.371705	-3.26619
Ccdc6	0.114848	2.44781	2.56266	1	1	2	0.73469	0.117689	0.277668	0.0311287	-0.118175	-0.0435234	-1.14269
Slc16a9	0	0	0	0	0	0	1	1	1
Bicc1	0.718974	0.0452522	0.764226	1	1	2	0.396481	0.831541	0.682418	0.137226	-0.0730666	0.0320795	0.597974
Tfam	1.25913	0.45124	1.71037	1	1	2	0.261815	0.501747	0.425204	0.0261026	-0.0940005	-0.0339489	-1.10803
Ube2d1	0.620894	0.00300454	0.623899	1	1	2	0.430715	0.956287	0.732019	0.0888012	-0.0582689	0.0152661	0.406896
Cisd1	0.262757	1.49351e-06	0.262759	1	1	2	0.608232	0.999025	0.876885	0.0894588	-0.115164	-0.0128525	-0.246213
Ipmk	0.11842	0.289088	0.407508	1	1	2	0.730755	0.590805	0.815663	0.0639549	-0.0295114	0.0172217	0.72227
Zwint	0.04262	0.534316	0.576936	1	1	2	0.836442	0.464798	0.749411	0.0600719	-0.105797	-0.0228625	-0.540303
Gnaz	0.230738	0.0513582	0.282096	1	1	2	0.630977	0.820717	0.868448	0.0246046	-0.0426478	-0.0090216	-0.525841
Bcr	0.352565	0.241328	0.593894	1	1	2	0.552665	0.623248	0.743084	0.104683	-0.121728	-0.00852224	-0.147548
Specc1l	1.67018	0.0163292	1.68651	1	1	2	0.196234	0.898319	0.430307	0.0554174	-0.0945047	-0.0195436	-0.510997
Snrpd3	0.247275	0.823383	1.07066	1	1	2	0.619	0.364193	0.585477	0.159866	-0.0465724	0.0566467	1.07563
Ggt5	0.22023	0.203209	0.423439	1	1	2	0.638865	0.652143	0.809192	0.0268831	-0.00753842	0.00967233	1.10149
Cabin1	0.0980972	0.272697	0.370794	1	1	2	0.754125	0.601529	0.830774	0.0641589	-0.122062	-0.0289516	-0.609428
Ddt	0.00281912	1.73245	1.73526	1	1	2	0.957656	0.188099	0.419945	0.0537754	-0.193285	-0.0697549	-1.10675
Gstt3	1.22849	0.0050901	1.23358	1	1	2	0.267701	0.943123	0.539674	0.048972	-0.101798	-0.0264129	-0.686719
Gstt1	2.49569	16.7609	19.2566	1	1	2	0.114159	4.2398e-05	6.58394e-05	-0.0701372	-0.366705	-0.218421	-2.88701
Gstt2	1.32881	8.92336e-06	1.32882	1	1	2	0.249018	0.997617	0.514578	0.0964797	-0.0497792	0.0233502	0.625817
Mif	4.94141	1.75086	6.69227	1	1	2	0.0262207	0.185769	0.0352203	0.282464	0.02843	0.155447	2.39866
Derl3	0.0206487	1.1276	1.14825	1	1	2	0.88574	0.288287	0.563197	0.0413011	-0.010639	0.0153311	1.15704
Smarcb1	0.00197515	4.15085	4.15282	1	1	2	0.964552	0.0416137	0.125379	0.0121271	-0.220726	-0.1043	-1.75581
Mmp11	3.14326	0.247369	3.39063	1	1	2	0.0762412	0.618934	0.183541	0.161202	-0.107456	0.0268733	0.392103
Chchd10	1.26052	10.5385	11.799	1	1	2	0.261552	0.00116914	0.00274079	-0.149523	-0.55634	-0.352931	-3.40071
Gm867	0	0	0	0	0	0	1	1	1
Vpreb3	0.025007	0.446584	0.471591	1	1	2	0.87435	0.503962	0.789942	0.0462812	-0.0206896	0.0127958	0.748961
Prmt2	0.0900664	10.3126	10.4027	1	1	2	0.764093	0.00132123	0.00550914	-0.0578304	-0.307828	-0.182829	-2.86674
Dip2a	0.625429	1.16106	1.78649	1	1	2	0.429037	0.281245	0.409325	0.0731953	-0.0405619	0.0163167	0.562253
Pcnt	1.25962	4.70303	5.96264	1	1	2	0.261724	0.0301095	0.0507258	0.0541521	-0.26517	-0.105509	-1.2952
2610028H24Rik	4.57339	1.12603	5.69941	1	1	2	0.0324723	0.288624	0.0578613	0.117757	-0.112174	0.00279196	0.0475981
Ybey	0.079501	0.519615	0.599116	1	1	2	0.777975	0.471006	0.741146	0.03005	-0.0681727	-0.0190614	-0.760713
Mcm3ap	0.848597	0.175391	1.02399	1	1	2	0.356949	0.675364	0.599299	0.0472529	-0.113299	-0.0330229	-0.806267
Lss	0.0116383	0.446584	0.458222	1	1	2	0.91409	0.503962	0.79524	0.0402931	-0.0233216	0.00848576	0.522891
Col6a2	0.125392	0.954396	1.07979	1	1	2	0.723258	0.328603	0.58281	0.0681065	-0.0174016	0.0253525	1.16223
Col6a1	1.91144	3.62248	5.53392	1	1	2	0.166803	0.0570038	0.0628528	0.0976721	-0.0349712	0.0313504	0.926481
Col18a1	0.00329534	0.446584	0.449879	1	1	2	0.954223	0.503962	0.798564	0.0413047	-0.021173	0.0100658	0.631543
Pofut2	1.59933	0.0707929	1.67012	1	1	2	0.205999	0.790186	0.433849	0.0589603	-0.0947395	-0.0178896	-0.456252
Adarb1	0.0165344	0.000988613	0.0175231	1	1	2	0.897685	0.974917	0.991277	0.0196296	-0.017151	0.00123927	0.132077
Fam207a	0.000741434	1.05269	1.05344	1	1	2	0.978277	0.304887	0.59054	0.0639919	-0.0220928	0.0209495	0.953951
Itgb2	0	3.26658	3.26658	0	1	1	1	0.0707051	0.0707051
Pttg1ip	0.426968	2.59703	3.024	1	1	2	0.51348	0.107064	0.220469	0.0169555	-0.22936	-0.106202	-1.69013
Sumo3	2.21635	0.673176	2.88953	1	1	2	0.136555	0.411947	0.235802	0.139987	-0.0122608	0.0638629	1.64428
Ube2g2	0.335499	1.83631	2.17181	1	1	2	0.562439	0.175384	0.337596	0.0196622	-0.118671	-0.0495045	-1.4028
1810043G02Rik	0.369396	2.75955	3.12895	1	1	2	0.543334	0.0966754	0.209198	0.0518322	0.00306394	0.0274481	2.20624
Pfkl	0.0921873	0.592301	0.684488	1	1	2	0.761415	0.441531	0.710175	0.030269	-0.0729294	-0.0213302	-0.810215
D10Jhu81e	0.947869	0.0455803	0.993449	1	1	2	0.330262	0.830941	0.608521	0.0808386	-0.0334606	0.023689	0.812421
Trappc10	0.561935	0.619641	1.18158	1	1	2	0.453482	0.431181	0.553891	0.0760677	-0.108163	-0.0160475	-0.341448
Agpat3	0.0978948	14.7325	14.8304	1	1	2	0.754371	0.000123893	0.000602036	-0.0721571	-0.336345	-0.204251	-3.03061
Rrp1	2.6064	3.45889	6.06529	1	1	2	0.106433	0.0629126	0.0481881	0.0598374	-0.158383	-0.049273	-0.885097
Cstb	15.4373	0.00330993	15.4406	1	1	2	8.52882e-05	0.954121	0.000443725	0.312782	0.00890774	0.160845	2.07487
Pdxk	0.0189554	1.01456	1.03352	1	1	2	0.890494	0.313813	0.596451	0.0236774	-0.0474415	-0.011882	-0.654914
Ilvbl	0.0085814	0.199277	0.207858	1	1	2	0.926193	0.655305	0.901289	0.0377757	-0.0592003	-0.0107123	-0.433008
Syde1	0.0104774	0.00854681	0.0190242	1	1	2	0.918471	0.926341	0.990533	0.0561035	-0.0483928	0.00385535	0.144624
2610008E11Rik	0.0100203	0.0461732	0.0561935	1	1	2	0.920264	0.829861	0.972294	0.0706191	-0.0608227	0.0048982	0.146077
Plpp2	1.17146	1.2364	2.40786	1	1	2	0.2791	0.266167	0.300013	0.0788067	-0.0528937	0.0129565	0.385637
Tpgs1	0.862976	1.46222	2.32519	1	1	2	0.352907	0.226578	0.312673	0.0560072	-0.104947	-0.0244698	-0.595946
Cdc34	0.0645331	0.144873	0.209406	1	1	2	0.799469	0.703484	0.900592	0.0897267	-0.111712	-0.0109927	-0.213914
Bsg	0.699089	4.49626	5.19535	1	1	2	0.40309	0.0339691	0.0744466	-0.0343658	-0.443009	-0.238687	-2.28962
Rnf126	1.65837	0.720216	2.37859	1	1	2	0.197823	0.396073	0.304436	0.0235459	-0.11813	-0.0472919	-1.30849
Fstl3	0.0720619	5.68218	5.75424	1	1	2	0.788358	0.0171381	0.0562966	-0.00580624	-0.181041	-0.0934235	-2.08985
Ptbp1	0.300953	0.601836	0.902789	1	1	2	0.583286	0.437878	0.63674	0.130344	-0.0423147	0.0440144	0.999276
Med16	0.0836864	1.97065	2.05433	1	1	2	0.772362	0.160379	0.35802	0.0301798	-0.0920715	-0.0309459	-0.992264
R3hdm4	1.46328	0.148044	1.61132	1	1	2	0.226409	0.700411	0.446792	0.111649	-0.0852654	0.0131917	0.262605
Kiss1r	0.0288081	0.0396392	0.0684473	1	1	2	0.865223	0.842188	0.966355	0.0330574	-0.0344899	-0.000716246	-0.0415655
Arid3a	0.00844912	1.81627	1.82472	1	1	2	0.926762	0.177757	0.401575	0.100551	-0.0197802	0.0403855	1.3156
Wdr18	0.279031	1.98967	2.2687	1	1	2	0.597337	0.158375	0.321631	0.104984	-0.00882579	0.0480792	1.65598
Tmem259	0.0974768	0.0323783	0.129855	1	1	2	0.754879	0.8572	0.937135	0.111953	-0.112018	-3.26384e-05	-0.000571235
Cnn2	0.816453	2.05858	2.87503	1	1	2	0.366219	0.151351	0.237517	0.0257604	-0.343206	-0.158723	-1.68628
Abca7	0.304008	2.82181	3.12582	1	1	2	0.581381	0.0929914	0.209526	0.0156697	-0.19909	-0.0917101	-1.67395
Arhgap45	5.40198	0.799279	6.20126	1	1	2	0.0201139	0.371309	0.0450208	0.158742	-0.121374	0.0186838	0.261459
Polr2e	0.300562	1.81827	2.11883	1	1	2	0.583531	0.177519	0.346658	0.066822	-0.188609	-0.0608933	-0.93449
Gpx4	0.571557	8.22419	8.79575	1	1	2	0.449641	0.00413357	0.0123035	-0.0094939	-0.256141	-0.132817	-2.11085
Sbno2	1.93937	0.157624	2.09699	1	1	2	0.163737	0.691354	0.350465	0.142475	-0.0390154	0.0517299	1.11729
Stk11	1.54959	1.15889	2.70848	1	1	2	0.213196	0.281696	0.258143	0.0929035	-0.13411	-0.0206033	-0.355765
Cbarp	0.567763	1.51338	2.08114	1	1	2	0.451149	0.218624	0.353253	0.043655	-0.0770266	-0.0166858	-0.541981
Atp5d	1.7667	9.68926	11.456	1	1	2	0.183791	0.00185348	0.00325364	-0.0137916	-0.39053	-0.202161	-2.10346
Midn	4.90181	0.270815	5.17263	1	1	2	0.0268285	0.602786	0.0752971	0.166202	-0.01193	0.077136	1.69744
Cirbp	2.98774	5.52298	8.51072	1	1	2	0.0838973	0.0187682	0.014188	0.0380068	-0.174451	-0.0682222	-1.25872
1600002K03Rik	0.471242	0.0794083	0.55065	1	1	2	0.492417	0.778101	0.759325	0.0615948	-0.0521653	0.00471476	0.16246
Efna2	0.113019	0.0513582	0.164377	1	1	2	0.736733	0.820717	0.921098	0.0250496	-0.0210355	0.00200706	0.170717
Mum1	0.333019	0.5667	0.899719	1	1	2	0.563887	0.451573	0.637718	0.054008	-0.0751016	-0.0105468	-0.320213
Ndufs7	0.0418148	1.72465	1.76646	1	1	2	0.837973	0.189096	0.413445	0.0630947	-0.218103	-0.0775042	-1.08042
Gamt	0.601939	0.000877125	0.602816	1	1	2	0.437839	0.976373	0.739776	0.0559336	-0.03295	0.0114918	0.506809
Dazap1	0.0895813	1.96585	2.05543	1	1	2	0.76471	0.160889	0.357824	0.0560556	-0.192257	-0.0681008	-1.07506
Rps15	20.6748	0.290999	20.9658	1	1	2	5.44278e-06	0.589581	2.80114e-05	0.465921	0.0497172	0.257819	2.42822
2310011J03Rik	0.150895	0.005071	0.155966	1	1	2	0.697682	0.94323	0.92498	0.0732212	-0.0949438	-0.0108613	-0.253177
Reep6	0.00613211	5.61355	5.61968	1	1	2	0.937583	0.0178221	0.0602145	0.0672719	0.00672475	0.0369983	2.39534
Adamtsl5	0.461933	1.4271	1.88903	1	1	2	0.496722	0.232239	0.388868	0.0515835	-0.109434	-0.0289253	-0.704178
Mex3d	0.169961	1.54434	1.7143	1	1	2	0.680147	0.213973	0.42437	0.0303814	-0.0692258	-0.0194222	-0.764339
Mbd3	0.0603912	3.49042	3.55081	1	1	2	0.805879	0.0617248	0.169414	0.162617	-0.00416026	0.0792282	1.86218
Uqcr11	6.29657	1.01001	7.30658	1	1	2	0.0120972	0.3149	0.0259058	0.236998	-0.154259	0.0413694	0.414472
Tcf3	0.0635866	0.0585643	0.122151	1	1	2	0.800914	0.80878	0.940752	0.0781893	-0.0536121	0.0122886	0.365477
Rexo1	1.57805	0.588638	2.16669	1	1	2	0.209041	0.442946	0.338461	0.1294	-0.0188079	0.0552959	1.46252
Klf16	0.0570831	0.00580078	0.0628839	1	1	2	0.811167	0.93929	0.969047	0.0297991	-0.0223423	0.0037284	0.280297
Abhd17a	0.347239	3.11594	3.46317	1	1	2	0.555681	0.07753	0.177003	0.0356127	-0.160568	-0.0624776	-1.24838
Csnk1g2	0.180698	3.03314	3.21383	1	1	2	0.670774	0.0815802	0.200505	0.0317079	-0.145941	-0.0571164	-1.26031
Btbd2	0.0749368	0.0794083	0.154345	1	1	2	0.78428	0.778101	0.92573	0.0465707	-0.0703338	-0.0118816	-0.398401
Mknk2	0.593584	6.59872e-05	0.59365	1	1	2	0.441036	0.993519	0.743174	0.109092	-0.06942	0.0198358	0.435573
Mob3a	0.911719	0.144298	1.05602	1	1	2	0.339659	0.704045	0.589778	0.0504738	-0.036178	0.00714787	0.323353
Izumo4	0.175905	11.876	12.0519	1	1	2	0.674916	0.000568621	0.00241526	-0.0224075	-0.184294	-0.103351	-2.50254
Ap3d1	0.0257619	4.00107	4.02683	1	1	2	0.872483	0.0454714	0.133532	0.0182345	-0.190869	-0.0863175	-1.61813
Dot1l	0.21533	2.3001	2.51543	1	1	2	0.642622	0.129366	0.284303	0.0434308	-0.154681	-0.0556249	-1.10062
Plekhj1	1.05284	0.52014	1.57298	1	1	2	0.304854	0.470782	0.45544	0.0429616	-0.154236	-0.0556374	-1.10597
Sf3a2	0.463861	1.07686	1.54072	1	1	2	0.495825	0.299401	0.462846	0.0412405	-0.0741293	-0.0164444	-0.558732
Oaz1	2.21059	6.00946	8.22005	1	1	2	0.137067	0.0142294	0.0164074	0.047865	-0.35845	-0.155292	-1.49819
Lsm7	0.268889	1.12137	1.39026	1	1	2	0.604078	0.289624	0.49901	0.0653622	-0.128092	-0.031365	-0.635542
Sppl2b	0.103529	0.449297	0.552826	1	1	2	0.747635	0.502669	0.7585	0.0567424	-0.0223528	0.0171948	0.852166
Timm13	1.4629	2.04757	3.51047	1	1	2	0.226469	0.152449	0.172866	0.103977	-0.217173	-0.0565977	-0.690827
Gadd45b	8.7365	2.50957	11.2461	1	1	2	0.00311902	0.113157	0.00361364	0.375436	0.0791734	0.227304	3.00753
Slc39a3	0.999051	0.0223627	1.02141	1	1	2	0.31754	0.881126	0.600071	0.0621625	-0.0267	0.0177312	0.782165
Sgta	0.0483751	0.00646388	0.0548389	1	1	2	0.825915	0.935921	0.972953	0.0822792	-0.0864621	-0.00209145	-0.0485853
Map2k2	0.367439	1.85971	2.22715	1	1	2	0.544403	0.172659	0.328383	0.0630258	-0.168289	-0.0526314	-0.891909
Zbtb7a	0.49266	17.9638	18.4565	1	1	2	0.482743	2.25146e-05	9.82269e-05	-0.120892	-0.374624	-0.247758	-3.82764
Pias4	0.00296386	0.0461732	0.0491371	1	1	2	0.956584	0.829861	0.975731	0.0539594	-0.0460336	0.00396294	0.155355
Eef2	25.2471	5.34297	30.59	1	1	2	5.04362e-07	0.020806	2.2775e-07	0.262599	-0.116002	0.0732989	0.758915
Dapk3	0.0174635	0.273727	0.291191	1	1	2	0.894866	0.600843	0.864508	0.0642468	-0.110476	-0.0231144	-0.518575
Atcayos	0	5.4197	5.4197	0	1	1	1	0.0199108	0.0199108
Mrpl54	1.87753	2.03654	3.91408	1	1	2	0.170615	0.153558	0.141276	0.0991468	-0.167673	-0.0342633	-0.503372
Apba3	2.60846e-05	0.167314	0.16734	1	1	2	0.995925	0.68251	0.919735	0.0460282	-0.0317241	0.00715205	0.360575
Tjp3	0.658138	0.886772	1.54491	1	1	2	0.417218	0.346353	0.461878	0.0482784	-0.0627306	-0.00722607	-0.255166
Pip5k1c	0.190616	0.330865	0.521482	1	1	2	0.662404	0.56515	0.770481	0.0730702	-0.029662	0.0217041	0.828159
Hmg20b	0.167451	1.91887	2.08632	1	1	2	0.682387	0.165981	0.352339	0.0637656	-0.209583	-0.0729088	-1.04554
Mfsd12	3.16154	1.29518	4.45672	1	1	2	0.0753922	0.255095	0.107705	0.0446087	-0.0431769	0.000715945	0.0319694
Fzr1	0.533817	3.22536	3.75918	1	1	2	0.465007	0.0725057	0.152653	0.0259588	-0.0974281	-0.0357346	-1.13527
Dohh	0.359169	6.38592	6.74509	1	1	2	0.548968	0.0115029	0.0343023	-0.0141867	-0.193645	-0.103916	-2.26985
Nfic	0.210641	8.03922	8.24986	1	1	2	0.646265	0.00457752	0.0161646	-0.0128196	-0.230793	-0.121806	-2.19051
Ncln	0.749263	0.925875	1.67514	1	1	2	0.38671	0.335937	0.432761	0.116006	-0.0180301	0.0489878	1.43267
Gna11	0.650202	7.44591	8.09612	1	1	2	0.42004	0.00635807	0.0174562	-0.0287034	-0.207981	-0.118342	-2.58757
Aes	7.07156	1.51165	8.58321	1	1	2	0.0078317	0.218887	0.0136829	0.205675	-0.156352	0.0246613	0.267026
Tle2	4.17999	0.000191559	4.18018	1	1	2	0.0409039	0.988957	0.123676	0.0955402	-0.0228309	0.0363547	1.20391
Tle6	0.246361	0.588422	0.834783	1	1	2	0.619649	0.44303	0.658763	0.0614286	-0.0397981	0.0108153	0.418814
AU041133	0.0645856	0.0530631	0.117649	1	1	2	0.79939	0.817817	0.942872	0.0459145	-0.0437456	0.00108444	0.0474117
Zfp938	0.005472	1.20186	1.20733	1	1	2	0.941032	0.27295	0.546803	0.0277926	-0.0782759	-0.0252416	-0.932845
1190007I07Rik	1.1011	0.289088	1.39019	1	1	2	0.294026	0.590805	0.499028	0.0453203	-0.0545913	-0.0046355	-0.181869
Tdg	0.505178	0.00346075	0.508639	1	1	2	0.477234	0.953089	0.775444	0.0465284	-0.0741192	-0.0137954	-0.448223
Hcfc2	0.580796	0.592301	1.1731	1	1	2	0.446	0.441531	0.556244	0.0491187	-0.0643378	-0.00760955	-0.26291
Nfyb	0.0218614	0.00570413	0.0275655	1	1	2	0.882456	0.939796	0.986312	0.0507912	-0.0517991	-0.000503952	-0.0192558
Txnrd1	2.17003	0.169975	2.34001	1	1	2	0.140723	0.680134	0.310366	0.131498	-0.0916205	0.0199389	0.350302
Slc41a2	1.58174	0.0639386	1.64568	1	1	2	0.20851	0.800376	0.439182	0.0484743	-0.0740753	-0.0128005	-0.409442
D10Wsu102e	0.00106207	0.0128911	0.0139532	1	1	2	0.974002	0.909603	0.993048	0.0459285	-0.0498206	-0.00194604	-0.0796699
Washc4	0.000208148	1.06786	1.06807	1	1	2	0.988489	0.30143	0.586236	0.0493227	-0.1306	-0.0406387	-0.885383
Appl2	0.175921	8.87888	9.0548	1	1	2	0.674902	0.00288489	0.0108087	-0.0272629	-0.199975	-0.113619	-2.57873
Ckap4	1.09443	0.487811	1.58224	1	1	2	0.295492	0.484905	0.453337	0.164724	-0.0392924	0.0627157	1.20501
Tcp11l2	0.43898	7.16749	7.60647	1	1	2	0.507615	0.00742365	0.0222985	-0.00269869	-0.190593	-0.0966458	-2.01627
Polr3b	0.0558039	9.0041	9.0599	1	1	2	0.813255	0.00269375	0.0107812	-0.0237609	-0.193991	-0.108876	-2.50711
Ric8b	1.01895	5.0762	6.09515	1	1	2	0.312769	0.0242564	0.0474739	0.0221424	-0.12051	-0.0491835	-1.35151
Tmem263	1.73091	0.20405	1.93496	1	1	2	0.188295	0.651471	0.380039	0.0440287	-0.0609229	-0.00844711	-0.315498
Cry1	0.028542	0.372851	0.401393	1	1	2	0.865841	0.541454	0.818161	0.0308606	-0.0589163	-0.0140278	-0.612496
Rtcb	2.29671	0.570583	2.86729	1	1	2	0.129649	0.450027	0.238438	0.0798297	-0.0850511	-0.00261068	-0.0620671
Fbxo7	0.169221	0.144298	0.31352	1	1	2	0.680805	0.704045	0.854909	0.0373565	-0.067936	-0.0152897	-0.569221
Syn3	3.96589	2.16525	6.13114	1	1	2	0.046431	0.141161	0.0466272	0.075554	-0.103039	-0.0137423	-0.301629
Timp3	0.632931	12.9662	13.5991	1	1	2	0.426282	0.000317172	0.00111428	-0.0721814	-0.494704	-0.283443	-2.62962
Hsp90b1	5.35762	3.10882	8.46644	1	1	2	0.0206319	0.0778693	0.0145056	0.17793	-0.221594	-0.0218319	-0.214204
Nt5dc3	1.1484	0.326363	1.47476	1	1	2	0.283885	0.567808	0.478366	0.0595456	-0.00944451	0.0250506	1.42334
Igf1	0	0.27852	0.27852	0	1	1	1	0.597673	0.597673
Washc3	0.000320551	0.080098	0.0804185	1	1	2	0.985715	0.777165	0.960588	0.0583254	-0.0754223	-0.00854847	-0.250542
Dram1	1.06983	3.88031	4.95014	1	1	2	0.300984	0.0488556	0.0841573	0.0530625	-0.221742	-0.08434	-1.20306
Gnptab	0.259695	0.00434107	0.264036	1	1	2	0.61033	0.947468	0.876325	0.0673953	-0.0941047	-0.0133547	-0.324145
Chpt1	0.612512	9.49807	10.1106	1	1	2	0.433843	0.00205688	0.0063755	-0.0339466	-0.342317	-0.188132	-2.39148
Arl1	1.48521	4.45649	5.9417	1	1	2	0.222961	0.0347688	0.0512596	-0.024403	-0.27073	-0.147567	-2.3483
Utp20	0.274469	1.09287	1.36734	1	1	2	0.600349	0.295836	0.504761	0.0565199	-0.031482	0.012519	0.557642
Scyl2	0.0276612	4.38854	4.4162	1	1	2	0.867908	0.0361814	0.109909	0.151185	0.00522031	0.0782026	2.10016
Actr6	0.0102042	0.587396	0.597601	1	1	2	0.919538	0.443428	0.741707	0.0312979	-0.0570342	-0.0128681	-0.571051
Uhrf1bp1l	1.88189	0.652695	2.53458	1	1	2	0.17012	0.419151	0.281594	0.106638	-0.105359	0.000639599	0.0118265
Anks1b	0.208025	4.48304	4.69106	1	1	2	0.648319	0.0342328	0.0957963	0.0621588	-0.00552188	0.0283184	1.64015
Apaf1	0.033495	0.40642	0.439915	1	1	2	0.854785	0.523792	0.802553	0.0595989	-0.118564	-0.0294827	-0.648675
Ikbip	0.0722637	0.0276043	0.099868	1	1	2	0.788069	0.868043	0.951292	0.0566324	-0.0407709	0.00793077	0.319168
Slc25a3	6.95358	2.07344	9.02701	1	1	2	0.00836519	0.149883	0.01096	0.158681	-0.184854	-0.0130866	-0.149325
Tmpo	0.435612	0.73573	1.17134	1	1	2	0.509248	0.391032	0.556732	0.0488674	-0.161036	-0.0560843	-1.04737
Nedd1	0.0262653	1.51121	1.53747	1	1	2	0.871254	0.218955	0.463598	0.0673486	-0.0144616	0.0264435	1.26704
Cdk17	0.00883241	0.223529	0.232362	1	1	2	0.925124	0.636364	0.890314	0.0640614	-0.094344	-0.0151413	-0.37469
Elk3	1.28718	0.588638	1.87582	1	1	2	0.256567	0.442946	0.391444	0.124703	-0.0228687	0.050917	1.3525
Lta4h	0.0483568	0.26736	0.315717	1	1	2	0.825948	0.605108	0.85397	0.0916732	-0.04935	0.0211616	0.588215
Snrpf	0.0217193	4.11069	4.13241	1	1	2	0.882836	0.042613	0.126666	0.174543	0.0017001	0.0881216	1.99852
Ntn4	0.186194	4.50618	4.69237	1	1	2	0.666103	0.0337726	0.0957335	0.018996	-0.227111	-0.104058	-1.6574
Metap2	4.3528	7.4527	11.8055	1	1	2	0.0369482	0.00633415	0.00273193	0.0469565	-0.279955	-0.116499	-1.39692
Vezt	0.248117	6.51816	6.76628	1	1	2	0.618404	0.0106778	0.0339407	-0.0183064	-0.208915	-0.113611	-2.33644
Fgd6	0.301524	0.17113	0.472654	1	1	2	0.582928	0.67911	0.789522	0.055571	-0.109174	-0.0268016	-0.637715
Nr2c1	0.0270837	0.457883	0.484967	1	1	2	0.869281	0.498615	0.784677	0.0897508	-0.0513773	0.0191868	0.532925
Ndufa12	1.58107	0.172055	1.75313	1	1	2	0.208606	0.678292	0.416211	0.148724	-0.110809	0.0189577	0.286333
Tmcc3	0.799743	0.444196	1.24394	1	1	2	0.37117	0.505104	0.536886	0.0762904	-0.017288	0.0295012	1.23578
Cep83	0.424987	3.2508	3.67578	1	1	2	0.514459	0.0713888	0.159153	0.0308286	-0.134527	-0.051849	-1.22914
Plxnc1	0.400952	0.995501	1.39645	1	1	2	0.526598	0.318402	0.497467	0.0223895	-0.0204285	0.00098052	0.0897653
Cradd	0.740944	0.353018	1.09396	1	1	2	0.389359	0.55241	0.578694	0.074128	-0.0833974	-0.00463472	-0.115332
Socs2	4.93453	6.06631	11.0008	1	1	2	0.0263252	0.0137785	0.00408505	0.0481389	-0.208324	-0.0800923	-1.22418
Mrpl42	0.478408	0.2057	0.684108	1	1	2	0.489144	0.650159	0.71031	0.155005	-0.0657364	0.0446343	0.792616
Ube2n	0.0781849	0.275899	0.354084	1	1	2	0.779772	0.599402	0.837745	0.066368	-0.12404	-0.0288359	-0.593646
Nudt4	0.0192133	3.4171	3.43631	1	1	2	0.889757	0.0645244	0.179397	0.0176025	-0.207945	-0.0951711	-1.65404
Eea1	0.0015067	7.08848	7.08998	1	1	2	0.969037	0.00775812	0.0288689	-0.0136421	-0.234253	-0.123947	-2.20236
Btg1	5.79563	0.0239697	5.8196	1	1	2	0.016066	0.876962	0.0544865	0.27495	-0.0580378	0.108456	1.27674
Dcn	0	1.19955	1.19955	0	1	1	1	0.273411	0.273411
Atp2b1	1.06519	13.3115	14.3767	1	1	2	0.302034	0.000263782	0.000755334	-0.0645407	-0.390175	-0.227358	-2.73689
Poc1b	2.46889	0.549155	3.01805	1	1	2	0.11612	0.458663	0.221126	0.015914	-0.101225	-0.0426555	-1.42742
Galnt4	0.0484306	0.0218125	0.0702431	1	1	2	0.825817	0.882587	0.965488	0.0219045	-0.0242805	-0.00118805	-0.100835
Dusp6	0.377481	3.32897	3.70646	1	1	2	0.538954	0.0680693	0.15673	0.0550443	-0.0127414	0.0211515	1.22315
Kitl	0.0429444	0.0448131	0.0877576	1	1	2	0.83583	0.832348	0.95707	0.0285924	-0.0286516	-2.95989e-05	-0.00202686
Tmtc3	1.46747	0.646269	2.11374	1	1	2	0.225745	0.42145	0.347542	0.10829	-0.0149638	0.0466633	1.48406
Cep290	0.0202688	2.00205	2.02231	1	1	2	0.886789	0.157087	0.363798	0.155763	-0.0348954	0.0604338	1.24252
Rassf9	0.00171311	0.00843912	0.0101522	1	1	2	0.966985	0.926806	0.994937	0.0436937	-0.0462513	-0.0012788	-0.0557319
Tmtc2	0.0607615	6.02324	6.084	1	1	2	0.805296	0.0141187	0.0477392	-0.00649306	-0.179631	-0.0930618	-2.10697
Mettl25	0.339399	0.505341	0.84474	1	1	2	0.560176	0.477163	0.655491	0.0617508	-0.0181465	0.0218022	1.06966
Ccdc59	0.266775	3.27316	3.53994	1	1	2	0.605503	0.0704217	0.170338	0.00889356	-0.204362	-0.0977342	-1.79649
Acss3	0.332979	0.00843912	0.341419	1	1	2	0.56391	0.926806	0.843067	0.0557334	-0.0423852	0.0066741	0.266637
Ppp1r12a	0.00647798	5.78209	5.78857	1	1	2	0.935851	0.0161903	0.0553386	-0.0148404	-0.336267	-0.175554	-2.14095
Pawr	0.0490845	0.168722	0.217806	1	1	2	0.824664	0.68125	0.896817	0.148135	-0.0902554	0.0289398	0.475866
Csrp2	0	12.074	12.074	0	1	1	1	0.000511291	0.000511291
Zdhhc17	0.00996647	3.22748	3.23745	1	1	2	0.920478	0.0724121	0.198152	0.0171839	-0.117958	-0.0503871	-1.46153
Osbpl8	0.00353574	2.07123	2.07477	1	1	2	0.952584	0.1501	0.35438	0.0350834	-0.150125	-0.057521	-1.21743
Nap1l1	1.85024	0.350869	2.20111	1	1	2	0.173755	0.553622	0.332686	0.146263	-0.130036	0.00811331	0.115106
Phlda1	5.70283	0.0198848	5.72272	1	1	2	0.0169375	0.887859	0.057191	0.247613	-0.0716858	0.0879635	1.0799
Krr1	0.829745	0.12316	0.952906	1	1	2	0.362346	0.725632	0.620982	0.0723487	-0.0260372	0.0231558	0.92258
Glipr1	0.433865	19.2452	19.679	1	1	2	0.510098	1.14961e-05	5.33032e-05	0.156068	0.0726121	0.11434	5.37055
Atxn7l3b	5.38451	0.984873	6.36938	1	1	2	0.0203163	0.320999	0.0413911	0.178335	-0.140769	0.0187828	0.230731
Tbc1d15	0.0434472	0.00747575	0.050923	1	1	2	0.834885	0.931099	0.97486	0.0819468	-0.0795421	0.00120238	0.029186
Rab21	0.221082	3.21966	3.44074	1	1	2	0.638217	0.0727586	0.178999	0.0122457	-0.244425	-0.11609	-1.77295
Tmem19	0.136892	0.737528	0.87442	1	1	2	0.711391	0.390454	0.645836	0.0733271	-0.0419586	0.0156843	0.533294
Thap2	0.348687	0.918728	1.26741	1	1	2	0.554857	0.337809	0.530621	0.0553584	-0.0982564	-0.021449	-0.547333
Zfc3h1	0.020651	0.0237929	0.0444439	1	1	2	0.885734	0.877413	0.978023	0.114508	-0.0923976	0.011055	0.209443
Tspan8	5.67657	0.00361806	5.68019	1	1	2	0.0171929	0.952036	0.0584202	0.313106	-0.0745161	0.119295	1.2064
Ptprb	0.000498995	1.20348	1.20398	1	1	2	0.982178	0.272627	0.547721	0.0140003	-0.030821	-0.00841036	-0.735544
Kcnmb4	0.176047	1.71483	1.89087	1	1	2	0.674792	0.19036	0.38851	0.0437853	-0.00347504	0.0201551	1.67173
Cnot2	1.80703	0.357586	2.16461	1	1	2	0.178865	0.54985	0.338813	0.16898	-0.0379134	0.0655333	1.24163
5330438D12Rik	1.29275	0.0526458	1.34539	1	1	2	0.255543	0.818522	0.510331	0.0484998	-0.110432	-0.0309661	-0.763755
Rab3ip	0.573595	1.34855	1.92214	1	1	2	0.448834	0.245532	0.382483	0.0268159	-0.14338	-0.0582822	-1.34235
Cct2	1.61874	0.664464	2.2832	1	1	2	0.203268	0.414988	0.319308	0.106623	-0.129021	-0.011199	-0.186296
Frs2	0.742568	0.00923819	0.751806	1	1	2	0.38884	0.923429	0.686669	0.110682	-0.0747605	0.0179609	0.379661
Yeats4	0.0280711	0.455609	0.48368	1	1	2	0.866942	0.499683	0.785182	0.0631124	-0.107162	-0.022025	-0.507041
Lyz2	5.2767	0.327655	5.60435	1	1	2	0.0216127	0.567043	0.0606778	0.444829	0.0178503	0.23134	2.12384
Lyz1	0.883899	0.0288001	0.912699	1	1	2	0.347136	0.865241	0.633592	0.0709158	-0.0998855	-0.0144849	-0.332431
Cpsf6	0.273471	5.35307	5.62654	1	1	2	0.601013	0.0206858	0.0600085	0.0119252	-0.204403	-0.096239	-1.74388
Cpm	1.87339	7.3423	9.2157	1	1	2	0.171087	0.00673505	0.00997325	0.0171596	-0.195378	-0.0891092	-1.64348
Mdm2	0.475442	0.0865326	0.561974	1	1	2	0.490494	0.768632	0.755038	0.114739	-0.105996	0.00437163	0.077634
Slc35e3	0.325473	4.14453	4.47	1	1	2	0.568337	0.0417694	0.106992	0.0146933	-0.0669374	-0.0261221	-1.25439
Nup107	0.361924	1.72149	2.08341	1	1	2	0.547439	0.189501	0.352852	0.0673955	-0.00378238	0.0318066	1.75166
Rap1b	2.13896	5.84581	7.98477	1	1	2	0.143599	0.0156142	0.0184556	-0.0661005	-0.383518	-0.224809	-2.77627
Dyrk2	0.0314621	6.3539	6.38536	1	1	2	0.859213	0.0117124	0.0410617	0.00305256	-0.112751	-0.0548495	-1.85664
Cand1	1.74643	2.05302	3.79945	1	1	2	0.186326	0.151905	0.14961	0.0957057	-0.0534268	0.0211394	0.555647
Tmbim4	1.14529	0.823383	1.96867	1	1	2	0.284538	0.364193	0.373688	0.171432	-0.0300013	0.0707154	1.37613
Llph	0.0116887	0.745713	0.757402	1	1	2	0.913905	0.387837	0.68475	0.134644	-0.0634659	0.0355892	0.704189
Msrb3	0.00345086	5.23736	5.24081	1	1	2	0.953156	0.0221068	0.0727733	-0.00201965	-0.2412	-0.12161	-1.99306
Lemd3	1.48496	0.236162	1.72112	1	1	2	0.223	0.626992	0.422925	0.110694	-0.0281317	0.0412814	1.16563
Tbc1d30	1.21631	0.345666	1.56197	1	1	2	0.270086	0.556577	0.457954	0.087885	-0.0874286	0.000228192	0.00510227
Gns	0.0264789	0.00699213	0.033471	1	1	2	0.870736	0.933359	0.983404	0.10129	-0.100422	0.000433887	0.00843182
Rassf3	0.0811514	5.90694	5.9881	1	1	2	0.775743	0.0150813	0.0500843	-0.000352169	-0.291623	-0.145988	-1.9647
Gm35696	0.0736125	0.00136832	0.0749808	1	1	2	0.786148	0.970492	0.963204	0.043053	-0.0343275	0.00436278	0.221009
Tbk1	0.00097958	0.209547	0.210527	1	1	2	0.975032	0.647123	0.900087	0.0942129	-0.0604442	0.0168844	0.42795
Xpot	0.264921	0.198293	0.463213	1	1	2	0.60676	0.656103	0.793258	0.0944193	-0.0445688	0.0249252	0.702974
Rxylt1	0.00876638	3.87489	3.88365	1	1	2	0.925404	0.0490137	0.143442	0.14823	-0.0062923	0.0709691	1.80034
Ppm1h	0.849682	1.22445	2.07413	1	1	2	0.356642	0.268489	0.354493	0.0660534	-0.114335	-0.024141	-0.524595
Mon2	0.191037	4.21027	4.40131	1	1	2	0.662055	0.04018	0.110731	0.022547	-0.201266	-0.0893596	-1.56507
Usp15	0.013435	0.00374017	0.0171752	1	1	2	0.907724	0.951234	0.991449	0.123166	-0.1231	3.31521e-05	0.000527696
Slc16a7	0.00230474	3.47041	3.47271	1	1	2	0.96171	0.0624759	0.176161	0.0146229	-0.112288	-0.0488326	-1.5083
Ctdsp2	0.103041	1.44781e-07	0.103041	1	1	2	0.74821	0.999696	0.949784	0.110626	-0.130091	-0.00973243	-0.158487
Tsfm	0.0967528	0.000443612	0.0971964	1	1	2	0.755762	0.983196	0.952564	0.0462301	-0.0578942	-0.00583202	-0.219556
Mettl1	0.779992	4.49184	5.27183	1	1	2	0.377144	0.0340571	0.0716534	0.0845531	0.0163818	0.0504674	2.90193
2023-03-09	0.00828595	0.0383176	0.0466035	1	1	2	0.927471	0.844807	0.976968	0.0350369	-0.0389089	-0.00193602	-0.10263
Cdk4	0.00972057	5.11337	5.12309	1	1	2	0.921461	0.0237421	0.0771852	0.156013	0.00673369	0.0813731	2.13678
Tspan31	0.147888	1.91995	2.06784	1	1	2	0.700562	0.165862	0.355611	0.140166	-0.0192285	0.0604687	1.48708
Os9	1.7906	5.15374	6.94435	1	1	2	0.180853	0.0231963	0.0310495	0.0418749	-0.220792	-0.0894588	-1.33504
B4galnt1	0.26502	0.0945937	0.359614	1	1	2	0.606692	0.758416	0.835431	0.0671449	-0.115762	-0.0243084	-0.520962
Dtx3	0.0229303	0.290255	0.313186	1	1	2	0.879639	0.590057	0.855052	0.0591729	-0.104805	-0.0228159	-0.54542
Pip4k2c	2.07362	0.104623	2.17824	1	1	2	0.149866	0.746351	0.336512	0.12509	-0.0331475	0.0459714	1.13882
Dctn2	0.00185152	1.40072	1.40257	1	1	2	0.965678	0.236604	0.495948	0.0622579	-0.204975	-0.0713587	-1.04673
Mbd6	0.0743098	0.348972	0.423282	1	1	2	0.785162	0.554696	0.809255	0.0958845	-0.045852	0.0250163	0.691861
Ddit3	1.06909	1.2364	2.30549	1	1	2	0.301151	0.266167	0.315769	0.125822	-0.0109619	0.0574302	1.64582
Mars	0.118784	0.0409476	0.159732	1	1	2	0.730357	0.839639	0.92324	0.0517081	-0.050475	0.000616564	0.0236525
R3hdm2	6.27648	0.465081	6.74156	1	1	2	0.0122351	0.495259	0.0343628	0.160564	-0.0835774	0.0384934	0.618048
Lrp1	0.00229269	1.20348	1.20577	1	1	2	0.96181	0.272627	0.54723	0.0102731	-0.017944	-0.00383544	-0.532821
Stat6	0.351936	1.60926	1.9612	1	1	2	0.553019	0.204596	0.375087	0.0485441	-0.114401	-0.0329283	-0.792149
Nab2	0.0262678	0.183859	0.210126	1	1	2	0.871248	0.668078	0.900268	0.0459301	-0.027315	0.00930751	0.498119
Nemp1	1.12983	0.109359	1.23919	1	1	2	0.287812	0.740875	0.538163	0.0373004	-0.053142	-0.00792079	-0.343301
Naca	23.2243	0.389718	23.614	1	1	2	1.44163e-06	0.532447	7.4521e-06	0.383159	-0.00883299	0.187163	1.87163
Ptges3	0.767554	7.03974	7.80729	1	1	2	0.380975	0.00797207	0.0201682	0.00104868	-0.26999	-0.134471	-1.9448
Atp5b	1.39736e-05	11.9636	11.9636	1	1	2	0.997017	0.000542513	0.00252432	-0.107811	-0.470417	-0.289114	-3.12545
Baz2a	0.0271041	0.512019	0.539123	1	1	2	0.869233	0.474266	0.763714	0.0773863	-0.136132	-0.0293727	-0.539247
Rbms2	3.1155	0.842039	3.95754	1	1	2	0.0775506	0.358814	0.138239	0.210638	-0.00887192	0.100883	1.80153
Stat2	0.58108	2.92866	3.50974	1	1	2	0.445889	0.0870197	0.17293	0.0305444	-0.102679	-0.0360675	-1.06124
Pan2	0.814378	0.345587	1.15996	1	1	2	0.366829	0.556622	0.559908	0.0544784	-0.0505503	0.00196408	0.0733044
Cnpy2	2.7029	0.350869	3.05377	1	1	2	0.100166	0.553622	0.217211	0.15844	-0.11477	0.0218348	0.313279
Cs	0.0481391	0.263163	0.311302	1	1	2	0.826334	0.607955	0.855858	0.104822	-0.0570499	0.023886	0.57843
Coq10a	0.000508447	0.0383176	0.038826	1	1	2	0.98201	0.844807	0.980774	0.0414683	-0.0500112	-0.00427142	-0.183032
Ankrd52	0.461627	0.455864	0.917491	1	1	2	0.496865	0.499563	0.632076	0.0791407	-0.023226	0.0279573	1.07057
Nabp2	0.849658	0.785621	1.63528	1	1	2	0.356649	0.375427	0.441472	0.115066	-0.0205935	0.0472365	1.36491
Rnf41	0.301521	0.0341313	0.335652	1	1	2	0.582931	0.853428	0.845501	0.0505169	-0.0590136	-0.00424832	-0.152041
Smarcc2	8.9189e-05	0.458824	0.458913	1	1	2	0.992465	0.498174	0.794965	0.149527	-0.0797282	0.0348992	0.596727
Myl6	5.49536	10.2023	15.6977	1	1	2	0.019067	0.00140265	0.000390206	-0.239255	-0.655931	-0.447593	-4.21079
Esyt1	1.36576	0.223529	1.58929	1	1	2	0.242542	0.636364	0.451742	0.0427204	-0.12351	-0.0403947	-0.952561
Rpl41	20.6671	0.00933255	20.6765	1	1	2	5.46459e-06	0.92304	3.23714e-05	0.582828	0.152401	0.367615	3.34789
Pa2g4	0.752224	0.069531	0.821755	1	1	2	0.385773	0.792021	0.663068	0.119276	-0.056146	0.0315649	0.705341
Erbb3	1.33765	0.653661	1.99131	1	1	2	0.247449	0.418807	0.369481	0.111503	-0.131717	-0.0101071	-0.162894
Rps26	36.2026	0.233198	36.4358	1	1	2	1.77832e-09	0.629163	1.2248e-08	0.614357	0.165731	0.390044	3.40806
Ikzf4	0.441491	0.0311799	0.472671	1	1	2	0.506404	0.85984	0.789516	0.0424458	-0.0183194	0.0120632	0.778191
Suox	1.32475	0.519615	1.84436	1	1	2	0.249742	0.471006	0.397651	0.0201401	-0.08249	-0.0311749	-1.19072
Rab5b	0.266092	5.14533	5.41142	1	1	2	0.605966	0.023309	0.0668229	-0.00983519	-0.215332	-0.112584	-2.14757
Cdk2	0.111883	2.71519	2.82707	1	1	2	0.73801	0.0993971	0.243281	0.056165	2.80417e-05	0.0280965	1.96192
Dgka	1.32643	2.95706	4.28349	1	1	2	0.249442	0.0855031	0.11745	0.00127174	-0.166346	-0.082537	-1.93022
Dnajc14	0.944501	2.3763	3.3208	1	1	2	0.331123	0.123189	0.190063	0.00946904	-0.154379	-0.0724551	-1.73343
Sarnp	1.15261	0.162982	1.31559	1	1	2	0.283004	0.686426	0.517993	0.156863	-0.0597159	0.0485735	0.879147
Ormdl2	0.88491	1.13523	2.02014	1	1	2	0.34686	0.286663	0.364194	0.147281	-0.0206552	0.063313	1.47784
Cd63	2.495	2.1736	4.6686	1	1	2	0.114208	0.140397	0.0968781	0.145617	-0.265824	-0.0601036	-0.572627
Bloc1s1	3.18592	4.75141	7.93733	1	1	2	0.0742752	0.0292742	0.0188986	0.0519239	-0.154886	-0.0514812	-0.975786
Itga7	2.56928	1.29518	3.86446	1	1	2	0.108957	0.255095	0.144825	0.0479263	-0.0490838	-0.000578762	-0.0233863
Insr	0.636091	0.455609	1.0917	1	1	2	0.42513	0.499683	0.579349	0.0524394	-0.155395	-0.0514777	-0.970912
Arhgef18	0.56236	0.0848458	0.647206	1	1	2	0.453311	0.770835	0.723537	0.115959	-0.103444	0.00625759	0.1118
Pex11g	9.16283e-05	0.549155	0.549246	1	1	2	0.992363	0.458663	0.759858	0.0335506	-0.0648359	-0.0156426	-0.623236
Zfp358	0.320289	2.94575	3.26604	1	1	2	0.571434	0.0861036	0.195339	0.0704161	-0.0167805	0.0268178	1.2056
Mcoln1	0.534919	0.235731	0.77065	1	1	2	0.464546	0.627306	0.680229	0.0497458	-0.0537976	-0.00202594	-0.0766978
Pnpla6	0.00910861	1.37437	1.38348	1	1	2	0.923966	0.241062	0.500703	0.089702	-0.0276471	0.0310274	1.03644
Camsap3	0.171754	6.45175	6.6235	1	1	2	0.678558	0.0110843	0.0364523	0.00295629	-0.130751	-0.0638972	-1.87329
Xab2	0.0550589	3.22536	3.28042	1	1	2	0.814483	0.0725057	0.193939	0.0137584	-0.118204	-0.0522226	-1.55127
Pet100	0.445831	1.43403	1.87987	1	1	2	0.504322	0.231107	0.390654	0.0939093	-0.202056	-0.0540734	-0.716178
Stxbp2	0.501423	1.34781	1.84923	1	1	2	0.478875	0.245661	0.396683	0.0662803	-0.131983	-0.0328512	-0.649513
Trappc5	0.331669	0.0108921	0.342561	1	1	2	0.564678	0.916879	0.842585	0.101181	-0.0668554	0.0171626	0.400368
Lrrc8e	1.71337	0.324099	2.03747	1	1	2	0.190549	0.569154	0.361052	0.0204009	-0.0774458	-0.0285224	-1.14266
Map2k7	0.00748996	1.44623	1.45372	1	1	2	0.931034	0.229133	0.483424	0.0356454	-0.116375	-0.040365	-1.04083
Snapc2	0.13841	0.753678	0.892088	1	1	2	0.709867	0.385314	0.640156	0.0255268	-0.0708679	-0.0226706	-0.921908
Timm44	2.96198	0.0979987	3.05998	1	1	2	0.0852434	0.754245	0.216538	0.0624994	-0.107311	-0.0224059	-0.517221
Elavl1	0.384756	0.328064	0.712821	1	1	2	0.535069	0.566801	0.700185	0.0585403	-0.136578	-0.0390188	-0.783888
Ccl25	0.160469	2.61951	2.77998	1	1	2	0.688725	0.105557	0.249078	0.0851331	-0.0166109	0.0342611	1.31999
Cers4	0.612944	1.19166	1.8046	1	1	2	0.433682	0.274995	0.405635	0.0629626	-0.116746	-0.0268916	-0.58658
Efnb2	0.180237	1.71059	1.89083	1	1	2	0.67117	0.190908	0.388518	0.0625185	-0.00691444	0.027802	1.5696
Arglu1	1.69084	3.31278	5.00362	1	1	2	0.19349	0.068743	0.0819365	0.074374	-0.221748	-0.0736872	-0.975436
Lig4	0.227558	0.0657797	0.293338	1	1	2	0.63334	0.797584	0.86358	0.025421	-0.0307745	-0.00267674	-0.186717
Abhd13	0.221672	0.5667	0.788372	1	1	2	0.637769	0.451573	0.674229	0.0308508	-0.081529	-0.0253391	-0.883855
Irs2	0.454509	4.35386	4.80837	1	1	2	0.500201	0.0369251	0.0903391	0.152602	0.0162332	0.0844177	2.42659
Col4a1	32.7327	4.24569	36.9784	1	1	2	1.05742e-08	0.03935	9.33771e-09	0.680915	0.300386	0.490651	5.05432
Col4a2	31.5354	1.50449	33.0399	1	1	2	1.95836e-08	0.219982	6.69078e-08	0.544434	0.198218	0.371326	4.20423
Rab20	0.28105	7.6297	7.91075	1	1	2	0.596014	0.00574147	0.0191514	0.122515	0.0105237	0.0665195	2.32831
Naxd	0.0810041	4.7039	4.7849	1	1	2	0.775941	0.0300943	0.0914053	0.0156042	-0.281674	-0.133035	-1.75421
Cars2	1.18054	1.71016	2.8907	1	1	2	0.277247	0.190965	0.235664	0.110341	-0.00015913	0.0550907	1.95432
Ing1	0.0442977	0.473113	0.517411	1	1	2	0.833301	0.491559	0.772051	0.0533393	-0.112542	-0.0296016	-0.69951
Ankrd10	0.0398679	0.233612	0.27348	1	1	2	0.841739	0.628858	0.872197	0.0519747	-0.0896711	-0.0188482	-0.521609
Arhgef7	0.0015553	0.110829	0.112385	1	1	2	0.968542	0.739202	0.945357	0.0812039	-0.0585635	0.0113202	0.317488
Tubgcp3	0.0798932	0.121693	0.201586	1	1	2	0.777442	0.727206	0.90412	0.085698	-0.0522208	0.0167386	0.475745
Atp11a	10.7566	0.728581	11.4852	1	1	2	0.00103906	0.393344	0.0032064	0.263335	-0.0847839	0.0892755	1.00527
Mcf2l	0.622248	1.29613	1.91838	1	1	2	0.430213	0.254921	0.383203	0.0129311	-0.0679534	-0.0275111	-1.33328
Pcid2	0.596892	0.775325	1.37222	1	1	2	0.439766	0.378575	0.503532	0.0342585	-0.0432244	-0.00448298	-0.226798
Cul4a	4.11152	7.45658	11.5681	1	1	2	0.0425921	0.00632051	0.00307624	0.0253663	-0.161161	-0.0678976	-1.42689
Lamp1	0.502453	22.7468	23.2492	1	1	2	0.478424	1.84816e-06	8.94333e-06	-0.246876	-0.613376	-0.430126	-4.60044
Dcun1d2	0.230439	0.937978	1.16842	1	1	2	0.631199	0.332798	0.557547	0.0399146	-0.0748285	-0.0174569	-0.596375
Tmco3	0.549431	0.293867	0.843298	1	1	2	0.45855	0.587753	0.655964	0.0766183	-0.077225	-0.000303331	-0.00772888
Tfdp1	0.481569	0.275381	0.75695	1	1	2	0.487713	0.599745	0.684905	0.0456642	-0.0462953	-0.000315559	-0.0134512
Gas6	3.28962	0.957378	4.247	1	1	2	0.069719	0.327848	0.119612	0.129577	-0.136866	-0.0036443	-0.0536153
Rasa3	0	4.33668	4.33668	0	1	1	1	0.0372996	0.0372996
Cdc16	1.2998	0.080098	1.3799	1	1	2	0.25425	0.777165	0.501602	0.0788751	-0.0487562	0.0150594	0.462519
Upf3a	0.634686	0.0632599	0.697946	1	1	2	0.425642	0.801416	0.705412	0.0903777	-0.0722853	0.00904622	0.218
Champ1	0.453989	0.382863	0.836852	1	1	2	0.500446	0.536075	0.658082	0.0601715	-0.0169146	0.0216284	1.09984
Coprs	0.117334	5.03904	5.15637	1	1	2	0.731944	0.0247823	0.0759116	0.0409758	0.00493252	0.0229542	2.49641
Fbxo25	0.0534204	0.0341313	0.0875517	1	1	2	0.817215	0.853428	0.957168	0.0491797	-0.0482661	0.000456823	0.0183765
Erich1	1.18738	2.78868	3.97606	1	1	2	0.275858	0.0949325	0.136965	0.140622	0.0110894	0.0758558	2.29555
Kbtbd11	0.0481067	1.32905	1.37716	1	1	2	0.826391	0.248974	0.502289	0.0233946	-0.0118614	0.00576658	0.641156
Agpat5	0.576111	0.929185	1.5053	1	1	2	0.447841	0.335075	0.471118	0.0876721	-0.0141607	0.0367557	1.41486
6820431F20Rik	1.28956	2.17271	3.46226	1	1	2	0.256129	0.140479	0.177084	0.0560108	-0.12722	-0.0356045	-0.761702
2610005L07Rik	0.00734793	0.00203064	0.00937857	1	1	2	0.931689	0.964057	0.995322	0.0586805	-0.0583354	0.00017255	0.00578026
Atp7b	0.386554	1.62475	2.0113	1	1	2	0.534116	0.202431	0.365807	0.0260335	-0.0524342	-0.0132004	-0.659436
Alg11	0.31727	2.13007	2.44734	1	1	2	0.573253	0.144434	0.294149	0.0137228	-0.0902741	-0.0382757	-1.44272
Vps36	1.44736	0.626942	2.0743	1	1	2	0.228952	0.428479	0.354464	0.190271	-0.036937	0.0766669	1.3227
Mrps31	0.183663	0.529254	0.712917	1	1	2	0.668244	0.466921	0.700151	0.0651651	-0.042533	0.011316	0.411874
Smim19	0.12101	0.381305	0.502315	1	1	2	0.727942	0.536906	0.7779	0.0690191	-0.0481683	0.0104254	0.348729
Slc20a2	0.0149762	0.0128911	0.0278673	1	1	2	0.9026	0.909603	0.986163	0.0543729	-0.0646486	-0.00513782	-0.169212
Vdac3	0.488792	2.37779	2.86658	1	1	2	0.484467	0.123071	0.238523	0.0563039	-0.174097	-0.0588963	-1.00203
Polb	0.183694	0.884174	1.06787	1	1	2	0.668218	0.347061	0.586294	0.0374035	-0.117248	-0.0399222	-1.0119
Ikbkb	0.00721054	0.584369	0.591579	1	1	2	0.932329	0.444605	0.743944	0.0458132	-0.096102	-0.0251444	-0.694529
Plat	0	0	0	0	0	0	1	1	1
Kat6a	0.00187144	5.98249	5.98436	1	1	2	0.965494	0.0144486	0.0501778	-0.00527976	-0.218507	-0.111894	-2.05703
Gpat4	0.00220943	0.00596407	0.0081735	1	1	2	0.96251	0.938443	0.995922	0.0779622	-0.0745623	0.00169994	0.0436889
Gins4	0.1294	0.42141	0.55081	1	1	2	0.719055	0.516234	0.759265	0.0501109	-0.07016	-0.0100246	-0.326726
Golga7	0.193421	4.10558	4.299	1	1	2	0.660084	0.042742	0.116543	0.00328483	-0.141485	-0.0691003	-1.87102
Sfrp1	0	0	0	0	0	0	1	1	1
Zmat4	0.0107705	0.0414494	0.0522198	1	1	2	0.917343	0.838673	0.974228	0.0339561	-0.0435836	-0.00481379	-0.243355
Adam9	3.03445	2.77232	5.80677	1	1	2	0.0815143	0.0959069	0.0548373	0.0737929	-0.139685	-0.0329462	-0.604964
Tm2d2	0.610607	1.85654	2.46715	1	1	2	0.434559	0.173024	0.291249	0.0606008	-0.144438	-0.0419187	-0.801401
Plekha2	0.0568719	2.42392	2.4808	1	1	2	0.81151	0.119495	0.289269	0.0655831	-0.00538666	0.0300982	1.66244
Tacc1	0.126133	9.11415	9.24029	1	1	2	0.722475	0.00253639	0.00985139	-0.0390041	-0.261409	-0.150207	-2.64742
Fgfr1	0	4.70575	4.70575	0	1	1	1	0.0300619	0.0300619
Letm2	0.754456	0.158638	0.913094	1	1	2	0.385069	0.690413	0.633467	0.0307482	-0.072914	-0.0210829	-0.797237
D830025C05Rik	0.0123715	2.33917	2.35155	1	1	2	0.911436	0.126156	0.30858	0.015837	-0.070034	-0.0270985	-1.23702
Nsd3	0.725137	1.12939	1.85453	1	1	2	0.394464	0.287905	0.395635	0.0899633	-0.157427	-0.0337316	-0.534483
Plpp5	0.862722	0.658088	1.52081	1	1	2	0.352978	0.417236	0.467477	0.0454061	-0.0555878	-0.00509089	-0.197595
Ddhd2	0.0671734	3.08904	3.15622	1	1	2	0.795498	0.0788211	0.206365	0.0254112	-0.148365	-0.061477	-1.38676
Bag4	0.242586	4.15307	4.39566	1	1	2	0.622344	0.0415591	0.111044	0.067817	-0.00676582	0.0305256	1.60437
Lsm1	1.39497	0.0163292	1.4113	1	1	2	0.237567	0.898319	0.493787	0.0525004	-0.0900873	-0.0187934	-0.516657
Ash2l	0.177592	0.00731992	0.184912	1	1	2	0.67345	0.931819	0.911689	0.0825671	-0.058703	0.0119321	0.331088
Hgsnat	0.0207336	6.53618	6.55691	1	1	2	0.885507	0.0105702	0.0376864	-0.00793534	-0.176724	-0.0923296	-2.14425
Fnta	0.757624	9.54964	10.3073	1	1	2	0.384073	0.00199989	0.00577838	-0.0442393	-0.232121	-0.13818	-2.88296
Hook3	0.447223	2.13419	2.58141	1	1	2	0.503657	0.144047	0.275077	0.0237214	-0.213062	-0.0946702	-1.56726
Rnf170	0.123731	0.324099	0.44783	1	1	2	0.725023	0.569154	0.799383	0.0384209	-0.0503353	-0.00595719	-0.2631
Thap1	0.370503	0.345587	0.716089	1	1	2	0.54273	0.556622	0.699042	0.0264702	-0.0655286	-0.0195292	-0.832109
Zfp703	5.99033	1.63729	7.62762	1	1	2	0.0143845	0.200698	0.022064	0.211512	0.026019	0.118765	2.50981
Erlin2	0.0818592	0.0425661	0.124425	1	1	2	0.774794	0.836544	0.939683	0.0765199	-0.0743987	0.00106063	0.0275485
Plpbp	0.137326	0.0128911	0.150217	1	1	2	0.710954	0.909603	0.927643	0.0539674	-0.0473231	0.00332216	0.128567
Rab11fip1	0.134975	11.8506	11.9856	1	1	2	0.713329	0.00057642	0.00249667	-0.121583	-0.494624	-0.308103	-3.23756
Gm45266	0.062039	0.183826	0.245865	1	1	2	0.803302	0.668106	0.884323	0.0909684	-0.0702284	0.01037	0.252175
Eif4ebp1	0.0054912	8.24945	8.25494	1	1	2	0.940929	0.00407644	0.0161236	0.135576	0.0227389	0.0791574	2.74991
Rnf122	0.00235043	0.601455	0.603805	1	1	2	0.961333	0.438024	0.73941	0.0441357	-0.0928874	-0.0243759	-0.69734
Mak16	0.112481	3.08106	3.19354	1	1	2	0.737337	0.0792087	0.202549	0.122276	-0.0029144	0.059681	1.86871
Nrg1	0.0201542	3.49389	3.51404	1	1	2	0.887107	0.0615958	0.172558	0.190138	-0.004454	0.0928419	1.87024
Wrn	0.786552	0.762382	1.54893	1	1	2	0.375145	0.382584	0.460949	0.0710467	-0.100402	-0.0146778	-0.335586
Purg	3.64942	0.226602	3.87602	1	1	2	0.0560887	0.634055	0.14399	0.101756	-0.00778204	0.0469872	1.68148
Tex15	3.56031	3.28799	6.84831	1	1	2	0.0591765	0.0697884	0.0325769	-0.0255839	-0.272732	-0.149158	-2.36574
Ppp2cb	0.795344	3.48286	4.2782	1	1	2	0.372489	0.0620076	0.117761	-0.00207512	-0.22534	-0.113708	-1.9964
Ubxn8	0.109529	3.73885	3.84838	1	1	2	0.740681	0.0531611	0.145994	0.0163485	-0.090396	-0.0370238	-1.35961
Gsr	0.0466774	0.593572	0.640249	1	1	2	0.828949	0.441041	0.726059	0.0927299	-0.0503705	0.0211797	0.580172
Gtf2e2	0.305089	0.12316	0.428249	1	1	2	0.580709	0.725632	0.807248	0.0554913	-0.0567422	-0.00062544	-0.0218445
Rbpms	0.888762	1.28833	2.17709	1	1	2	0.345813	0.256356	0.336705	0.116732	-0.213759	-0.0485139	-0.575419
Gm26632	0.988513	0.697156	1.68567	1	1	2	0.320106	0.403741	0.430489	0.0242477	-0.0962876	-0.0360199	-1.1714
Dctn6	0.507022	0.912449	1.41947	1	1	2	0.476431	0.339465	0.491774	0.0690443	-0.115538	-0.0232468	-0.493688
Leprotl1	4.24564	1.56141	5.80706	1	1	2	0.0393512	0.211458	0.0548294	0.0887585	-0.0942197	-0.0027306	-0.0584974
Saraf	0.872019	23.9356	24.8076	1	1	2	0.350397	9.9613e-07	4.10294e-06	-0.168323	-0.435471	-0.301897	-4.42981
Dusp4	0.00135535	3.27649	3.27785	1	1	2	0.970632	0.0702789	0.194189	0.0471055	-0.00459638	0.0212546	1.61148
Tnks	0.226863	0.278893	0.505756	1	1	2	0.63386	0.597428	0.776563	0.0714864	-0.149711	-0.0391122	-0.693124
Eri1	0.0768827	0.0175047	0.0943874	1	1	2	0.781567	0.894743	0.953903	0.0560382	-0.0532137	0.00141223	0.0506706
Mfhas1	0.141674	3.21916	3.36083	1	1	2	0.706622	0.072781	0.186296	0.0345942	-0.185037	-0.0752215	-1.34254
Prag1	0.312771	0.648773	0.961544	1	1	2	0.575984	0.420552	0.618306	0.0221466	-0.0664966	-0.022175	-0.980611
Dlc1	2.07011	1.70517	3.77527	1	1	2	0.150211	0.191614	0.151429	0.12073	-0.199067	-0.0391681	-0.480105
Tusc3	0.403212	0.391755	0.794967	1	1	2	0.525435	0.531378	0.672009	0.0652291	-0.165456	-0.0501134	-0.851555
Gm6213	0.0507967	0.686808	0.737604	1	1	2	0.821683	0.407252	0.691562	0.0211342	-0.0336309	-0.00624834	-0.447238
Micu3	0.803776	4.70799	5.51177	1	1	2	0.369967	0.0300228	0.0635529	0.0198943	-0.130489	-0.0552972	-1.44139
Zdhhc2	0.108948	3.60355	3.7125	1	1	2	0.741344	0.0576562	0.156257	0.0175247	-0.0957314	-0.0391033	-1.35341
Cnot7	1.5817	1.72246	3.30416	1	1	2	0.208516	0.189377	0.191651	0.167878	-0.000572429	0.0836528	1.94664
Vps37a	0.132634	0.000713495	0.133348	1	1	2	0.715716	0.97869	0.9355	0.0968077	-0.0776824	0.00956265	0.214825
Slc7a2	0	0.118317	0.118317	0	1	1	1	0.730867	0.730867	0.014576	-0.0132124	0.000681809	0.0961783
Mtus1	1.82206	1.00158	2.82364	1	1	2	0.177068	0.316929	0.2437	0.133238	-0.00705396	0.0630923	1.76287
B430010I23Rik	2.1092	9.82851	11.9377	1	1	2	0.146415	0.00171828	0.00255717	0.00621988	-0.123099	-0.0584394	-1.77143
Pcm1	1.98195	5.90694	7.8889	1	1	2	0.159185	0.0150813	0.0193619	0.0352101	-0.242154	-0.103472	-1.46235
Asah1	0.675296	0.210416	0.885712	1	1	2	0.411211	0.646441	0.6422	0.156199	-0.157682	-0.000741764	-0.00926359
Frg1	2.306	1.92052	4.22652	1	1	2	0.128876	0.165799	0.120844	0.0948053	-0.155262	-0.0302284	-0.473844
Fat1	2.61105	5.05625	7.6673	1	1	2	0.106122	0.0245372	0.0216305	0.304553	0.062584	0.183569	2.97383
Cyp4v3	1.54053	13.3088	14.8493	1	1	2	0.21454	0.000264165	0.000596365	-0.0176128	-0.168136	-0.0928746	-2.41864
Tlr3	0.00600734	1.94564	1.95164	1	1	2	0.93822	0.163058	0.376883	0.0806665	-0.0168451	0.0319107	1.2828
Sorbs2	0.00307729	0.0515392	0.0546165	1	1	2	0.955761	0.820406	0.973061	0.014627	-0.0113282	0.00164943	0.249108
1700029J07Rik	0.581854	0.416178	0.998032	1	1	2	0.445587	0.51885	0.607128	0.0413007	-0.0057264	0.0177871	1.48264
Ufsp2	2.90918	0.477039	3.38622	1	1	2	0.0880765	0.489767	0.183946	0.149387	-0.0145787	0.0674039	1.61143
Ankrd37	0.471946	3.4216	3.89354	1	1	2	0.492093	0.0643487	0.142734	0.0543272	-0.0121075	0.0211098	1.24557
Snx25	1.56783	1.14276	2.7106	1	1	2	0.210522	0.285069	0.25787	0.125234	-0.176506	-0.0256357	-0.333036
Cfap97	1.4092	0.209695	1.6189	1	1	2	0.235189	0.647006	0.445103	0.0661093	-0.0796318	-0.00676123	-0.181854
Gm15634	0.0227774	1.8315	1.85428	1	1	2	0.880037	0.175951	0.395684	0.0120676	-0.039009	-0.0134707	-1.03382
Slc25a4	2.46761	0.358185	2.8258	1	1	2	0.116214	0.549516	0.243437	0.175827	-0.136605	0.0196115	0.246055
Acsl1	0.0103883	0.456265	0.466653	1	1	2	0.918818	0.499375	0.791895	0.0281948	-0.0535079	-0.0126566	-0.607236
Cenpu	0.117011	0.00203554	0.119046	1	1	2	0.7323	0.964014	0.942214	0.0129813	-0.0210815	-0.00405009	-0.466082
Casp3	0.0691334	0.630709	0.699843	1	1	2	0.792603	0.427095	0.704743	0.0778322	-0.0295475	0.0241423	0.881323
Irf2	0.00527643	3.2851	3.29038	1	1	2	0.942093	0.0699112	0.192976	0.0288203	-0.296899	-0.134039	-1.61312
Stox2	0.00877302	1.31465	1.32342	1	1	2	0.925376	0.251554	0.515967	0.0793933	-0.0240634	0.027665	1.04821
Trappc11	0.03817	1.76588	1.80405	1	1	2	0.845102	0.183892	0.405747	0.0256177	-0.107028	-0.0407052	-1.20291
Rwdd4a	1.15408	0.0797254	1.23381	1	1	2	0.282696	0.77767	0.539612	0.0376095	-0.0868627	-0.0246266	-0.775552
Ing2	0.324068	0.0467789	0.370847	1	1	2	0.569173	0.828766	0.830752	0.0501924	-0.0849351	-0.0173714	-0.503928
Cdkn2aip	1.06588	0.277823	1.34371	1	1	2	0.301877	0.598132	0.510761	0.0917648	-0.0259329	0.0329159	1.09627
Wwc2	4.57374	0.639808	5.21354	1	1	2	0.0324657	0.42378	0.0737723	0.193949	-0.133386	0.0302813	0.362627
Aga	0.265227	4.52605	4.79128	1	1	2	0.606551	0.0333825	0.0911143	0.139764	0.0137757	0.0767697	2.38857
Spcs3	0.0971497	0.110829	0.207979	1	1	2	0.755277	0.739202	0.901235	0.0728356	-0.0652441	0.00379575	0.107757
Gpm6a	0	3.26658	3.26658	0	1	1	1	0.0707051	0.0707051
Hpgd	0	0.57097	0.57097	0	1	1	1	0.449874	0.449874
Cep44	0.0564984	1.67911	1.73561	1	1	2	0.812119	0.195042	0.419872	0.0273666	-0.0747117	-0.0236725	-0.909054
Fbxo8	0.00131097	3.36163	3.36294	1	1	2	0.971117	0.0667321	0.1861	0.0154942	-0.108714	-0.0466098	-1.47098
Hmgb2	0.000200421	9.17061	9.17081	1	1	2	0.988705	0.00245933	0.0101996	-0.0390732	-0.278623	-0.158848	-2.59935
Galnt7	0.953238	1.06576	2.019	1	1	2	0.328896	0.301905	0.364401	0.0385148	-0.0317935	0.00336065	0.187368
Mfap3l	0.0449786	1.38223	1.42721	1	1	2	0.832043	0.239722	0.489876	0.033237	-0.0875096	-0.0271363	-0.880956
Hpf1	1.11923	5.69597e-06	1.11923	1	1	2	0.290085	0.998096	0.571428	0.0798824	-0.0403793	0.0197515	0.643801
Clcn3	1.86467	1.13612	3.00079	1	1	2	0.172087	0.286473	0.223042	0.104499	-0.136213	-0.0158568	-0.258223
Nek1	0.066894	3.32897	3.39587	1	1	2	0.795914	0.0680693	0.183061	0.0786525	-0.00837117	0.0351407	1.58289
Sh3rf1	2.20426	3.59331	5.79757	1	1	2	0.137629	0.0580126	0.05509	0.191069	0.0286304	0.10985	2.65087
Cbr4	0.0270064	0.945095	0.972101	1	1	2	0.869466	0.330971	0.615051	0.0281493	-0.0742902	-0.0230705	-0.882809
Palld	0.437312	10.3592	10.7965	1	1	2	0.508423	0.00128831	0.00452446	0.0641489	0.00812948	0.0361392	2.52882
Msmo1	0.0189065	0.175391	0.194298	1	1	2	0.890635	0.675364	0.907421	0.0600781	-0.0818066	-0.0108642	-0.300153
Klhl2	0.603572	0.307229	0.910801	1	1	2	0.437218	0.579386	0.634194	0.0765872	-0.0234635	0.0265619	1.04068
Tmem192	0.464033	2.8902	3.35424	1	1	2	0.495745	0.0891197	0.186912	0.084859	0.00430635	0.0445827	2.16952
Tma16	0.000345794	0.697085	0.697431	1	1	2	0.985164	0.403765	0.705594	0.0614036	-0.0276619	0.0168708	0.742514
Naf1	0.0246052	0.00953751	0.0341427	1	1	2	0.875355	0.922202	0.983074	0.0422841	-0.0415077	0.000388169	0.0181592
Psd3	4.08506	0.00950657	4.09457	1	1	2	0.0432638	0.922328	0.129085	0.142575	-0.0364952	0.0530401	1.16107
Sh2d4a	1.2476	0.0736924	1.32129	1	1	2	0.264012	0.786035	0.516519	0.210109	-0.0883807	0.0608643	0.799302
Lpl	0.616174	8.53858	9.15476	1	1	2	0.432473	0.00347696	0.0102818	0.000203143	-0.123348	-0.0615724	-1.95352
Atp6v1b2	1.26214	3.22006	4.4822	1	1	2	0.261246	0.0727411	0.106342	0.0537691	-0.165031	-0.0556309	-0.99666
Lzts1	0.465532	0.00308347	0.468616	1	1	2	0.49505	0.955717	0.791118	0.0318527	-0.0167004	0.00757617	0.611661
Gm10033	0.000396689	0.0826173	0.083014	1	1	2	0.98411	0.773781	0.959343	0.0677729	-0.089102	-0.0106646	-0.266482
Atp13a1	0.109677	0.000191559	0.109868	1	1	2	0.740512	0.988957	0.946547	0.0711242	-0.057623	0.00675063	0.205535
Ndufa13	9.96067	0.0119979	9.97267	1	1	2	0.0015992	0.912778	0.00683067	0.354063	-0.0392954	0.157384	1.56837
Gatad2a	0.333663	4.21194	4.5456	1	1	2	0.56351	0.0401405	0.103023	-0.00302157	-0.248595	-0.125808	-2.0082
Mau2	0.577157	2.41009	2.98725	1	1	2	0.447429	0.120556	0.224558	0.0153928	-0.184647	-0.084627	-1.65833
Sugp1	1.19084	0.147666	1.3385	1	1	2	0.27516	0.700776	0.512091	0.0871575	-0.0284333	0.0293621	0.99573
Rfxank	0.589161	1.29518	1.88435	1	1	2	0.442744	0.255095	0.38978	0.035101	-0.0571679	-0.0110335	-0.468742
Nr2c2ap	1.5562	0.444678	2.00088	1	1	2	0.212223	0.504873	0.367718	0.0205548	-0.0837272	-0.0315862	-1.18731
Borcs8	1.53578	0.559509	2.09529	1	1	2	0.215246	0.454458	0.350762	0.10282	-0.0998582	0.0014808	0.0286397
Tmem161a	2.16509e-05	2.93663	2.93665	1	1	2	0.996287	0.0865912	0.230311	0.0198084	-0.119831	-0.0500111	-1.4039
Sugp2	0.356052	0.0060763	0.362129	1	1	2	0.550707	0.937867	0.834382	0.0577625	-0.036701	0.0105307	0.436991
Ddx49	0.291759	0.00203064	0.293789	1	1	2	0.589096	0.964057	0.863385	0.0624393	-0.0469875	0.00772591	0.27676
Cope	0.0455138	0.656753	0.702266	1	1	2	0.831062	0.417709	0.70389	0.0846794	-0.159207	-0.0372637	-0.598931
Upf1	0.532887	2.01627	2.54916	1	1	2	0.465396	0.155621	0.279549	0.0480903	-0.118525	-0.0352174	-0.828553
Klhl26	0.0454593	0.00434479	0.0498041	1	1	2	0.831162	0.947446	0.975405	0.0656048	-0.0691969	-0.00179604	-0.0522275
Crlf1	12.7759	21.6871	34.463	1	1	2	0.000351114	3.20938e-06	3.28435e-08	0.591776	0.323391	0.457583	6.68327
Rex1bd	0.0901797	3.1314	3.22158	1	1	2	0.763949	0.0767977	0.19973	0.0319775	-0.191332	-0.0796774	-1.39864
Uba52	2.74272	2.78482	5.52753	1	1	2	0.0976986	0.0951615	0.0630538	0.304622	0.0333023	0.168962	2.4411
Kxd1	1.23613	0.00623165	1.24236	1	1	2	0.266218	0.93708	0.53731	0.0738329	-0.145225	-0.0356959	-0.638761
Fkbp8	0.574244	3.09854	3.67278	1	1	2	0.448577	0.0783626	0.159392	0.0516515	-0.201947	-0.0751477	-1.16157
Ell	0.776608	1.7027	2.47931	1	1	2	0.37818	0.191936	0.289485	0.0168686	-0.128368	-0.0557497	-1.50468
Isyna1	0.0198384	0.328059	0.347897	1	1	2	0.887989	0.566805	0.84034	0.0724637	-0.0382886	0.0170875	0.60479
Ssbp4	0.218911	6.04559	6.2645	1	1	2	0.639871	0.0139411	0.0436195	0.155438	0.0243472	0.0898925	2.688
Gdf15	0.369002	1.2745	1.6435	1	1	2	0.543549	0.258925	0.439662	0.0576229	-0.00545887	0.026082	1.62075
Pgpep1	0.184597	2.42392	2.60852	1	1	2	0.667452	0.119495	0.271373	0.0710564	-0.00267418	0.0341911	1.81779
Lsm4	0.368608	0.079904	0.448512	1	1	2	0.543764	0.777428	0.799111	0.100284	-0.0923589	0.00396259	0.0806313
Jund	0.040472	8.54667	8.58714	1	1	2	0.840561	0.00346155	0.0136561	-0.061492	-0.483091	-0.272292	-2.5317
Iqcn	0.354449	0.630466	0.984914	1	1	2	0.551606	0.427184	0.611123	0.0461146	-0.00947336	0.0183206	1.29192
Gm3336	1.1433	0.115316	1.25862	1	1	2	0.284956	0.734171	0.53296	0.0483761	-0.0105231	0.0189265	1.25962
Pde4c	0.417671	4.21186	4.62953	1	1	2	0.518101	0.0401423	0.0987893	0.0732429	0.0121096	0.0426763	2.73645
Rab3a	0.000294717	0.408368	0.408662	1	1	2	0.986303	0.522799	0.815192	0.0316586	-0.0538331	-0.0110872	-0.508366
Mpv17l2	2.05646	0.42141	2.47787	1	1	2	0.151562	0.516234	0.289692	0.0241955	-0.114898	-0.0453514	-1.27809
Ifi30	0.125492	0.100112	0.225604	1	1	2	0.723152	0.751695	0.893327	0.0737825	-0.118111	-0.0221641	-0.452761
Pik3r2	0.219579	0.537087	0.756666	1	1	2	0.639361	0.463643	0.685002	0.0433258	-0.0326836	0.00532111	0.274419
2010320M18Rik	0.0953709	3.36163	3.457	1	1	2	0.757457	0.0667321	0.177551	0.0228819	-0.125117	-0.0511173	-1.35391
Mast3	0.0428454	0.648773	0.691618	1	1	2	0.836017	0.420552	0.707648	0.0241614	-0.0399955	-0.00791705	-0.483724
Ccdc124	0.0284513	0.0915862	0.120037	1	1	2	0.866052	0.76217	0.941747	0.120289	-0.0833551	0.0184669	0.355468
Rpl18a	36.592	0.00230312	36.5943	1	1	2	1.45625e-09	0.961724	1.13146e-08	0.654187	0.197313	0.42575	3.65289
Map1s	1.13938	2.44427	3.58365	1	1	2	0.285784	0.117955	0.166656	0.0464014	-0.0255409	0.0104303	0.568314
Haus8	0.532229	0.214286	0.746515	1	1	2	0.465671	0.643428	0.688488	0.0915861	-0.0362492	0.0276684	0.848422
Myo9b	0.0884147	0.27373	0.362144	1	1	2	0.766202	0.600841	0.834375	0.0786904	-0.148123	-0.0347161	-0.599986
Use1	1.39685	0.100565	1.49742	1	1	2	0.237252	0.751152	0.472977	0.177342	-0.0650073	0.0561675	0.908492
Ocel1	0.150811	13.989	14.1398	1	1	2	0.697762	0.000183885	0.000850321	-0.0230741	-0.153453	-0.0882635	-2.6537
Nr2f6	0.158101	5.50552	5.66363	1	1	2	0.690911	0.0189565	0.058906	0.170667	0.020216	0.0954413	2.48668
Babam1	0.123919	3.53437	3.65829	1	1	2	0.724823	0.0601091	0.160551	0.0090628	-0.145924	-0.0684304	-1.73075
Abhd8	0.259898	0.0423902	0.302289	1	1	2	0.61019	0.836878	0.859724	0.0333067	-0.0399966	-0.00334495	-0.178873
Mrpl34	0.561518	0.0595947	0.621113	1	1	2	0.453649	0.807138	0.733039	0.124722	-0.106855	0.00893349	0.151219
Dda1	0.22099	5.19625	5.41724	1	1	2	0.638287	0.0226357	0.0666287	0.0157438	-0.148096	-0.0661763	-1.58329
Ano8	1.13622	0.0146072	1.15083	1	1	2	0.286453	0.903802	0.562472	0.087023	-0.0404363	0.0232933	0.716371
Plvap	0	2.31196	2.31196	0	1	1	1	0.128382	0.128382	0.00954719	-0.017991	-0.00422191	-0.600968
Bst2	0.0630539	1.51148	1.57454	1	1	2	0.801733	0.218913	0.455086	0.0699324	-0.198087	-0.0640775	-0.937167
Mvb12a	1.41818	5.72826	7.14644	1	1	2	0.233703	0.016694	0.0280653	-0.0351516	-0.263959	-0.149555	-2.56218
Tmem221	0.5974	11.3879	11.9853	1	1	2	0.439572	0.000739252	0.00249708	-0.00762172	-0.119313	-0.0634675	-2.22746
Slc27a1	0.0584448	0.00141261	0.0598574	1	1	2	0.808971	0.970019	0.970515	0.0670082	-0.0599298	0.00353918	0.109292
Pgls	3.30303	1.37752	4.68054	1	1	2	0.0691524	0.240524	0.0963015	0.232332	0.00412607	0.118229	2.03084
Colgalt1	1.29326	1.54992	2.84318	1	1	2	0.255449	0.213147	0.24133	0.194795	-0.0113546	0.0917203	1.74406
Jak3	0.115572	0.489016	0.604588	1	1	2	0.733887	0.484366	0.739121	0.0427237	-0.0150786	0.0138225	0.93739
Zfp617	0.0055801	0.0341313	0.0397114	1	1	2	0.940453	0.853428	0.98034	0.0410528	-0.0330668	0.003993	0.211176
Tpm4	4.45465	4.00702	8.46167	1	1	2	0.0348063	0.0453113	0.0145403	0.0882342	-0.231874	-0.07182	-0.879481
Rab8a	0.0410057	1.59329	1.63429	1	1	2	0.839527	0.206857	0.44169	0.041319	-0.127653	-0.0431672	-1.00142
Fam32a	2.08753	0.655141	2.74267	1	1	2	0.148506	0.418281	0.253768	0.122871	-0.123147	-0.000137927	-0.00219766
Ap1m1	0.0403807	4.73577	4.77616	1	1	2	0.840738	0.0295415	0.091806	0.00291478	-0.143741	-0.0704132	-1.88206
Klf2	0.0376495	49.5632	49.6009	1	1	2	0.846149	1.92082e-12	1.69554e-11	-0.253449	-0.514583	-0.384016	-5.76452
Eps15l1	0.795386	0.579319	1.3747	1	1	2	0.372477	0.446579	0.502906	0.0407044	-0.139817	-0.0495561	-1.07609
Cherp	1.32393	0.064269	1.3882	1	1	2	0.249888	0.799872	0.499524	0.0895586	-0.0333338	0.0281124	0.896707
Slc35e1	0.00519031	2.13007	2.13526	1	1	2	0.942567	0.144434	0.343822	0.0197219	-0.0732994	-0.0267888	-1.12888
Med26	0.638029	0.224366	0.862395	1	1	2	0.424425	0.635734	0.649731	0.0495485	-0.0466462	0.00145114	0.0591337
Smim7	0.0101756	0.0536686	0.0638442	1	1	2	0.91965	0.816798	0.968582	0.0884054	-0.103464	-0.0075291	-0.153821
Sin3b	2.33997	0.427696	2.76767	1	1	2	0.126092	0.513121	0.250616	0.178969	-0.0312775	0.073846	1.37681
Large1	3.11048	12.5555	15.666	1	1	2	0.0777899	0.00039504	0.000396436	-0.154076	-0.480617	-0.317346	-3.80955
Hmgxb4	0.0142353	0.9603	0.974535	1	1	2	0.905028	0.327111	0.614303	0.0418472	-0.113321	-0.0357367	-0.902798
Tom1	0.0114878	0.532844	0.544331	1	1	2	0.914645	0.465414	0.761728	0.0453664	-0.0937265	-0.02418	-0.681444
Hmox1	1.30636	0.145843	1.45221	1	1	2	0.253054	0.70254	0.483791	0.097445	-0.0310418	0.0332016	1.01293
Rasd2	0.0093909	6.76521	6.7746	1	1	2	0.922801	0.00929522	0.0337999	0.00623081	-0.0300022	-0.0118857	-1.28587
Nr3c2	4.1386	6.53618	10.6748	1	1	2	0.0419159	0.0105702	0.00480842	0.0319429	-0.132663	-0.0503602	-1.19928
Arhgap10	0.129453	4.38921	4.51866	1	1	2	0.718999	0.0361672	0.10442	0.0817378	0.00692623	0.044332	2.32288
Tmem184c	0.0546155	2.86001	2.91462	1	1	2	0.815218	0.0908071	0.232862	0.0752957	-0.0129625	0.0311666	1.38424
Ednra	0	0.27852	0.27852	0	1	1	1	0.597673	0.597673
Rbmxl1	0.820634	0.584369	1.405	1	1	2	0.364995	0.444605	0.495345	0.059696	-0.0659918	-0.0031479	-0.0981762
Slc10a7	0.178889	0.0029273	0.181816	1	1	2	0.67233	0.956852	0.913102	0.097097	-0.0737604	0.0116683	0.267702
Lsm6	1.18228	0.554867	1.73715	1	1	2	0.276892	0.456336	0.41955	0.186909	-0.0393546	0.0737772	1.27816
Zfp827	2.35242	0.413366	2.76578	1	1	2	0.125089	0.520266	0.250852	0.187249	-0.0316039	0.0778223	1.3939
Mmaa	0.0359762	5.67449	5.71047	1	1	2	0.849565	0.0172133	0.0575423	0.00190521	-0.163309	-0.0807021	-1.91476
Smad1	0.460146	8.21628	8.67643	1	1	2	0.497556	0.00415162	0.0130598	-0.0293778	-0.203693	-0.116536	-2.6206
Otud4	0.655151	1.4971	2.15225	1	1	2	0.418277	0.221118	0.340914	0.0680037	-0.134759	-0.0333777	-0.645277
Abce1	0.282943	0.00768158	0.290624	1	1	2	0.594779	0.930159	0.864752	0.0971002	-0.0654501	0.0158251	0.381624
Anapc10	0.0152315	0.460181	0.475412	1	1	2	0.901778	0.497539	0.788434	0.0474649	-0.094208	-0.0233716	-0.646664
Smarca5	3.29736	1.50086	4.79821	1	1	2	0.0693914	0.22054	0.090799	0.106361	-0.129904	-0.0117715	-0.195304
Gab1	6.01324	9.41606	15.4293	1	1	2	0.0141989	0.00215093	0.000446241	0.0272472	-0.225534	-0.0991432	-1.53744
Usp38	0.452222	1.38223	1.83445	1	1	2	0.501282	0.239722	0.399627	0.042356	-0.0769701	-0.0173071	-0.568547
Inpp4b	0.312081	0.843238	1.15532	1	1	2	0.576406	0.358472	0.56121	0.0531419	-0.092761	-0.0198096	-0.532218
Zfp330	0.000135101	2.70673	2.70687	1	1	2	0.990726	0.0999256	0.258352	0.107701	-0.0131796	0.0472608	1.53258
Rnf150	11.2144	6.30765	17.5221	1	1	2	0.000811647	0.0120218	0.000156724	0.0868943	-0.189944	-0.051525	-0.729574
Elmod2	0.537313	0.270433	0.807746	1	1	2	0.463548	0.603042	0.667729	0.0509306	-0.0142205	0.0183551	1.10436
Scoc	1.45579	0.0210768	1.47687	1	1	2	0.227601	0.88457	0.477861	0.0811859	-0.0420406	0.0195726	0.62262
Ndufb7	0.926147	3.41647	4.34262	1	1	2	0.335866	0.0645487	0.114028	0.0681848	-0.273779	-0.102797	-1.17836
Tecr	0.758612	4.80274	5.56135	1	1	2	0.383763	0.0284145	0.0619966	0.0322587	-0.236645	-0.102193	-1.48971
Dnajb1	1.65596	0.126143	1.7821	1	1	2	0.19815	0.722465	0.410224	0.170629	-0.0558853	0.0573716	0.992843
Gipc1	0.00943833	0.170644	0.180082	1	1	2	0.922606	0.67954	0.913894	0.0635423	-0.0969459	-0.0167018	-0.407942
Pkn1	0.970711	0.0476825	1.01839	1	1	2	0.324503	0.827146	0.600978	0.117835	-0.0869654	0.0154348	0.295426
Ddx39	0.0698987	0.000191559	0.0700902	1	1	2	0.791484	0.988957	0.965562	0.0573871	-0.0483648	0.00451114	0.167215
Adgre5	0.55057	0.34048	0.89105	1	1	2	0.458085	0.559552	0.640488	0.0503456	-0.0128516	0.018747	1.16282
Adgrl1	0.185168	0.235731	0.420899	1	1	2	0.666969	0.627306	0.81022	0.0619467	-0.0509002	0.00552323	0.191859
Prkaca	0.189616	6.93773	7.12735	1	1	2	0.663236	0.00843961	0.0283345	-0.0238066	-0.231132	-0.127469	-2.41008
Samd1	0.528311	2.10896	2.63727	1	1	2	0.467318	0.146439	0.2675	0.0137364	-0.113182	-0.0497227	-1.53571
2210011C24Rik	4.31379	27.5415	31.8553	1	1	2	0.0378046	1.53756e-07	1.20976e-07	-0.115143	-0.395952	-0.255547	-3.5673
Rfx1	0.000419651	0.0847903	0.0852099	1	1	2	0.983656	0.770908	0.95829	0.0435944	-0.0553795	-0.00589254	-0.233378
Cc2d1a	1.3489	0.517841	1.86674	1	1	2	0.245471	0.471764	0.393227	0.055259	-0.0475765	0.00384122	0.146421
Gm26532	1.92013	3.65775	5.57787	1	1	2	0.165843	0.055809	0.0614865	0.0543527	-0.181953	-0.0638	-1.05834
D8Ertd738e	6.60968	0.344249	6.95393	1	1	2	0.0101426	0.557387	0.030901	0.238864	-0.101653	0.0686053	0.789764
Mri1	0.223578	2.03369	2.25727	1	1	2	0.636327	0.153847	0.323475	0.0907366	-0.00740728	0.0416647	1.66411
Ier2	1.1505	1.5557	2.7062	1	1	2	0.283444	0.212297	0.258438	0.087232	-0.157465	-0.0351165	-0.56255
Nacc1	0.462908	3.04697	3.50987	1	1	2	0.496268	0.0808881	0.172918	0.00835015	-0.150188	-0.070919	-1.7535
Trmt1	0.520542	5.51804	6.03858	1	1	2	0.470611	0.0188214	0.0488359	0.119055	0.0220682	0.0705615	2.8519
Nfix	0.115055	16.7903	16.9053	1	1	2	0.73446	4.17464e-05	0.00021333	-0.11312	-0.376379	-0.24475	-3.64433
Dand5	0.00059091	0.134635	0.135225	1	1	2	0.980606	0.713674	0.934622	0.0276801	-0.0372327	-0.0047763	-0.28843
Gadd45gip1	1.29119	0.00285254	1.29404	1	1	2	0.255829	0.957406	0.523603	0.113469	-0.0552346	0.0291174	0.676559
Rad23a	0.0290445	4.01985	4.04889	1	1	2	0.864676	0.0449678	0.132067	0.00982805	-0.176996	-0.0835839	-1.75375
Calr	10.0328	0.442025	10.4749	1	1	2	0.00153775	0.506147	0.00531391	0.256029	-0.0868628	0.0845829	0.96695
Farsa	0.051389	1.01097	1.06236	1	1	2	0.820664	0.31467	0.587911	0.0739269	-0.0325623	0.0206823	0.761327
Gcdh	0.142995	4.36428	4.50727	1	1	2	0.705322	0.0367	0.105017	0.00478935	-0.102209	-0.0487099	-1.7845
Dnase2a	0.252572	1.85654	2.10912	1	1	2	0.61527	0.173024	0.348346	0.0616101	-0.170635	-0.0545124	-0.920083
Rnaseh2a	0.236269	3.71538	3.95165	1	1	2	0.626914	0.0539133	0.138647	0.0178397	-0.0919745	-0.0370674	-1.32316
Prdx2	10.6305	5.01857	15.6491	1	1	2	0.00111235	0.0250769	0.000399796	0.112982	-0.207629	-0.0473235	-0.578595
Junb	1.7514	0.650389	2.40178	1	1	2	0.185701	0.419974	0.300926	0.157256	-0.174229	-0.00848642	-0.100355
Hook2	0.32152	1.5195	1.84102	1	1	2	0.570695	0.217695	0.398315	0.0236372	-0.117702	-0.0470325	-1.30441
Asna1	0.808471	0.506428	1.3149	1	1	2	0.368573	0.476689	0.518171	0.112114	-0.0287332	0.0416903	1.16029
Trir	0.247992	5.7655	6.0135	1	1	2	0.618493	0.0163438	0.0494522	-0.0257183	-0.310978	-0.168348	-2.31337
Tnpo2	0.0280802	0.323662	0.351742	1	1	2	0.86692	0.569415	0.838726	0.0808541	-0.0519827	0.0144357	0.425989
Fbxw9	0.478482	0.0151771	0.493659	1	1	2	0.489111	0.901952	0.781274	0.0662197	-0.0500075	0.00810608	0.273389
Dhps	0.178283	3.04697	3.22525	1	1	2	0.672853	0.0808881	0.199364	0.0267626	-0.124188	-0.0487129	-1.26499
Wdr83	0.00209099	0.276283	0.278374	1	1	2	0.963528	0.599148	0.870065	0.0565855	-0.0364155	0.010085	0.425075
Wdr83os	0.402514	2.32128	2.72379	1	1	2	0.525794	0.127615	0.256175	0.0505423	-0.160957	-0.0552072	-1.02321
Man2b1	1.34362	0.080098	1.42372	1	1	2	0.246396	0.777165	0.49073	0.0862749	-0.0560573	0.0151088	0.416107
Vps35	0.309795	1.6969	2.00669	1	1	2	0.577806	0.192694	0.366651	0.0345413	-0.198842	-0.0821502	-1.3798
Orc6	1.19457	0.276283	1.47085	1	1	2	0.27441	0.599148	0.479302	0.0527457	-0.0582904	-0.00277237	-0.0978735
4921524J17Rik	0.289668	0.42964	0.719309	1	1	2	0.590433	0.512165	0.697918	0.060235	-0.0824629	-0.0111139	-0.305301
Gpt2	0.135534	0.104384	0.239918	1	1	2	0.712762	0.746631	0.886957	0.0359515	-0.0360426	-4.55501e-05	-0.00248011
Dnaja2	0.985285	0.491813	1.4771	1	1	2	0.320897	0.48312	0.477807	0.192732	-0.053094	0.0698189	1.11333
Itfg1	1.41389	2.77232	4.18621	1	1	2	0.234412	0.0959069	0.123304	0.0561465	-0.151486	-0.0476696	-0.899964
Phkb	0.525446	1.14557	1.67101	1	1	2	0.468528	0.284479	0.433655	0.0389658	-0.178045	-0.0695394	-1.25611
Lonp2	0.00759248	4.88349	4.89108	1	1	2	0.930564	0.0271148	0.0866793	0.00262218	-0.204446	-0.100912	-1.91032
Siah1a	0.0859048	1.43566	1.52156	1	1	2	0.769449	0.230843	0.467301	0.0398145	-0.105418	-0.0328016	-0.88534
N4bp1	0.0448016	2.36485	2.40965	1	1	2	0.832369	0.124096	0.299744	0.141777	-0.017005	0.0623862	1.54015
Cnep1r1	0.000558456	0.22241	0.222968	1	1	2	0.981146	0.63721	0.894506	0.0599352	-0.0909858	-0.0155253	-0.403244
Heatr3	0.376737	1.76102	2.13776	1	1	2	0.539355	0.184497	0.343393	0.0621743	-0.0022796	0.0299474	1.82132
Tent4b	0.42354	3.83846	4.262	1	1	2	0.515176	0.0500894	0.118718	0.0273123	-0.146474	-0.059581	-1.34391
Adcy7	1.38039	8.55549	9.93588	1	1	2	0.240035	0.00344482	0.00695747	0.00193346	-0.156934	-0.0775002	-1.91226
Brd7	1.91659	0.235196	2.15179	1	1	2	0.166233	0.627698	0.340993	0.260623	-0.0698368	0.0953931	1.13156
Nkd1	0.448818	11.5141	11.9629	1	1	2	0.502897	0.000690696	0.00252512	-0.0191974	-0.185768	-0.102483	-2.41174
Snx20	0	1.70156	1.70156	0	1	1	1	0.192084	0.192084
Cyld	0.00672229	0.807048	0.81377	1	1	2	0.934655	0.368994	0.665721	0.068426	-0.151994	-0.0417838	-0.743081
Tox3	0.0567946	0.517841	0.574636	1	1	2	0.811636	0.471764	0.750273	0.0372467	-0.0820212	-0.0223873	-0.735793
Gm19935	0	0	0	0	0	0	1	1	1
Chd9	0.0819481	0.0506447	0.132593	1	1	2	0.774675	0.821945	0.935853	0.09059	-0.127641	-0.0185255	-0.332761
Rbl2	0.170602	3.67195	3.84255	1	1	2	0.679578	0.0553354	0.14642	0.0218984	-0.131527	-0.0548141	-1.40047
Aktip	1.22554	17.6011	18.8267	1	1	2	0.268275	2.72427e-05	8.16283e-05	-0.0368474	-0.210961	-0.123904	-2.78953
Rpgrip1l	0.29481	0.00013917	0.294949	1	1	2	0.587154	0.990588	0.862884	0.0600238	-0.0427093	0.00865727	0.330331
Fto	0.264767	1.33591	1.60068	1	1	2	0.606864	0.247756	0.449176	0.0673235	-0.155394	-0.044035	-0.775038
Irx3	3.32054	1.15416	4.4747	1	1	2	0.0684194	0.282679	0.106741	0.227671	-0.00151993	0.113075	1.93397
Crnde	0.775515	1.88905	2.66457	1	1	2	0.378516	0.169309	0.263874	0.0955459	-0.0465972	0.0244744	0.674938
Irx5	0.579908	0.891179	1.47109	1	1	2	0.446348	0.345158	0.479245	0.0673122	-0.109005	-0.0208464	-0.463463
Mmp2	0	0.27852	0.27852	0	1	1	1	0.597673	0.597673
Ces1d	4.66188	3.08904	7.75093	1	1	2	0.0308394	0.0788211	0.0207447	0.0796619	-0.109852	-0.015095	-0.312227
Amfr	2.73429	0.183533	2.91782	1	1	2	0.0982154	0.668354	0.23249	0.123911	-0.0710315	0.0264397	0.531653
Nudt21	0.305411	0.0173407	0.322752	1	1	2	0.58051	0.895234	0.850972	0.0631936	-0.0964593	-0.0166329	-0.408383
Ogfod1	0.238373	1.51338	1.75175	1	1	2	0.625384	0.218624	0.416497	0.037708	-0.0876589	-0.0249755	-0.780924
Mt2	0.642975	3.31646	3.95943	1	1	2	0.422636	0.0685894	0.138108	0.237328	0.0118378	0.124583	2.16575
Mt1	2.58487	2.63364	5.21851	1	1	2	0.107889	0.104621	0.0735892	0.476113	0.0444727	0.260293	2.36384
Nup93	0.171457	1.49329	1.66475	1	1	2	0.67882	0.221707	0.435016	0.0782185	-0.0110302	0.0335941	1.4755
Herpud1	2.99111	0.222283	3.21339	1	1	2	0.0837227	0.637306	0.200549	0.116002	-0.0719373	0.0220323	0.459537
Nlrc5	0.0316924	5.40345	5.43514	1	1	2	0.858704	0.020097	0.066035	0.00711699	-0.0883254	-0.0406042	-1.66766
Cpne2	0.814808	1.12886	1.94367	1	1	2	0.366703	0.288019	0.378388	0.0656827	-0.0421216	0.0117806	0.42836
Fam192a	0.281471	0.209695	0.491166	1	1	2	0.595739	0.647006	0.782248	0.0925413	-0.0428373	0.024852	0.719597
Rspry1	0.143443	3.89631	4.03976	1	1	2	0.704882	0.0483922	0.132672	0.0063452	-0.159608	-0.0766315	-1.81009
Arl2bp	0.0588626	1.05109	1.10995	1	1	2	0.808303	0.305256	0.574085	0.0379876	-0.117283	-0.0396478	-1.00094
Ciapin1	0.353259	1.1058	1.45906	1	1	2	0.552274	0.292996	0.482136	0.0309783	-0.124657	-0.0468391	-1.17972
Coq9	0.0101426	1.73276	1.7429	1	1	2	0.91978	0.188059	0.418345	0.0265567	-0.0991336	-0.0362884	-1.13174
Polr2c	0.170564	2.2239	2.39447	1	1	2	0.679611	0.135889	0.302029	0.0231122	-0.161582	-0.0692351	-1.46943
Adgrg1	0.0150976	0.238723	0.25382	1	1	2	0.902208	0.62513	0.880813	0.105354	-0.0622471	0.0215535	0.504102
Kifc3	0.0353731	0.676506	0.711879	1	1	2	0.850816	0.410793	0.700515	0.111313	-0.0566912	0.0273107	0.637224
Mmp15	1.12143	0.80976	1.93119	1	1	2	0.289612	0.368191	0.380757	0.0967254	-0.126629	-0.0149517	-0.262407
Cfap20	0.0404968	2.63919	2.67969	1	1	2	0.840512	0.104256	0.261886	0.0291587	-0.134861	-0.0528513	-1.2631
Csnk2a2	1.03025	0.010149	1.0404	1	1	2	0.3101	0.919755	0.594402	0.125615	-0.0658772	0.0298687	0.611427
Ccdc113	0	1.19955	1.19955	0	1	1	1	0.273411	0.273411
Cnot1	2.16248	1.50307	3.66554	1	1	2	0.141417	0.2202	0.15997	0.113292	-0.162814	-0.0247607	-0.351532
Got2	0.15544	0.128415	0.283855	1	1	2	0.69339	0.720081	0.867684	0.08526	-0.0782176	0.00352123	0.0844335
Cdh11	0	0.118317	0.118317	0	1	1	1	0.730867	0.730867	0.0109984	-0.0157807	-0.00239117	-0.35002
Cdh5	0	0.27852	0.27852	0	1	1	1	0.597673	0.597673
Tk2	0.365635	1.72149	2.08713	1	1	2	0.545393	0.189501	0.352198	0.071282	-0.00391554	0.0336832	1.75585
Cmtm4	0.204015	12.9178	13.1218	1	1	2	0.6515	0.000325474	0.00141461	-0.0649081	-0.279023	-0.171966	-3.14827
Dync1li2	0.209904	0.00824663	0.218151	1	1	2	0.646842	0.927643	0.896663	0.112175	-0.0808318	0.0156715	0.318286
Nae1	0.0892014	2.10258	2.19178	1	1	2	0.765195	0.147051	0.334242	0.0381731	-0.143413	-0.05262	-1.13592
Pdp2	0.291084	0.0513582	0.342442	1	1	2	0.589527	0.820717	0.842635	0.0309587	-0.022192	0.00438335	0.323277
Cdh16	0.18361	0.622372	0.805982	1	1	2	0.668289	0.430167	0.668318	0.0458029	-0.0761834	-0.0151902	-0.488125
Rrad	0.302932	0.224366	0.527298	1	1	2	0.58205	0.635734	0.768243	0.0432307	-0.0472235	-0.00199644	-0.0865178
Ciao2b	0.0258195	4.47263	4.49845	1	1	2	0.872342	0.034442	0.105481	0.00484125	-0.204729	-0.099944	-1.86941
Cbfb	0.0564553	0.882378	0.938833	1	1	2	0.812189	0.347551	0.625367	0.0365291	-0.101088	-0.0322794	-0.919457
D230025D16Rik	1.37343	2.03457	3.408	1	1	2	0.241223	0.153758	0.181954	0.0862412	-0.189803	-0.0517809	-0.735307
B3gnt9	0.0461326	0.104384	0.150516	1	1	2	0.829935	0.746631	0.927504	0.0299355	-0.0458958	-0.00798017	-0.412517
Tradd	0.0050626	0.614832	0.619895	1	1	2	0.943277	0.432974	0.733485	0.0632091	-0.0310749	0.0160671	0.668001
Fbxl8	0.29656	1.8496	2.14616	1	1	2	0.586047	0.17383	0.341954	0.0599093	-0.00209957	0.0289048	1.82724
Hsf4	0.262606	0.799377	1.06198	1	1	2	0.608335	0.37128	0.588021	0.0143821	-0.0461811	-0.0158995	-1.02909
Nol3	0.746346	0.21423	0.960576	1	1	2	0.387635	0.643472	0.618605	0.0281825	-0.0715637	-0.0216906	-0.85242
E2f4	0.706519	0.0127462	0.719265	1	1	2	0.400602	0.910111	0.697933	0.0917504	-0.0502507	0.0207499	0.572798
Elmo3	0.0402828	3.03539e-05	0.0403132	1	1	2	0.840929	0.995604	0.980045	0.071004	-0.0626466	0.0041787	0.12256
Tmem208	1.57332	3.5232	5.09652	1	1	2	0.209726	0.0605157	0.0782178	0.297832	0.0275886	0.16271	2.36014
Fhod1	0.26809	1.71016	1.97825	1	1	2	0.604616	0.190965	0.371902	0.114343	-0.0127382	0.0508022	1.56704
Tppp3	4.67083	44.264	48.9348	1	1	2	0.0306792	2.86943e-11	2.36557e-11	-0.489031	-0.890101	-0.689566	-6.73959
Zdhhc1	2.31252	2.19982	4.51235	1	1	2	0.128336	0.138027	0.104751	0.112123	0.013716	0.0629193	2.50633
Atp6v0d1	1.06049	7.8689	8.92939	1	1	2	0.303102	0.00502923	0.0115082	-0.0574353	-0.307951	-0.182693	-2.85868
Ripor1	0.00399699	1.32085	1.32485	1	1	2	0.94959	0.250439	0.515599	0.0341396	-0.0962876	-0.031074	-0.933916
Gm5914	0.17961	0.288613	0.468222	1	1	2	0.671709	0.591111	0.791274	0.0323272	-0.0290134	0.00165691	0.105883
Ctcf	0.233095	1.57088	1.80398	1	1	2	0.629238	0.210079	0.405761	0.0374117	-0.18795	-0.0752693	-1.30923
Acd	0.00120171	0.945095	0.946297	1	1	2	0.972346	0.330971	0.623038	0.0275318	-0.0641542	-0.0183112	-0.782875
Gfod2	1.2172	0.147666	1.36486	1	1	2	0.269912	0.700776	0.505387	0.0566854	-0.0728153	-0.00806495	-0.244122
Ranbp10	0.106086	13.8593	13.9654	1	1	2	0.744645	0.000197016	0.000927787	-0.0692948	-0.290425	-0.17986	-3.18834
Thap11	0.628619	1.20186	1.83048	1	1	2	0.427862	0.27295	0.400421	0.0152161	-0.0760169	-0.0304004	-1.30619
Edc4	0.455749	0.387155	0.842904	1	1	2	0.499617	0.533799	0.656093	0.0655207	-0.019173	0.0231739	1.07257
Pskh1	0.725134	1.31465	2.03979	1	1	2	0.394465	0.251554	0.360634	0.071659	-0.00401964	0.0338197	1.75176
Psmb10	0.0641621	3.38448	3.44865	1	1	2	0.800034	0.0658128	0.178294	0.0214212	-0.144659	-0.061619	-1.45437
Slc12a4	0.0075752	4.57455	4.58213	1	1	2	0.930643	0.0324502	0.101159	0.00891321	-0.157849	-0.0744678	-1.75045
Nfatc3	0.184454	0.172088	0.356542	1	1	2	0.667573	0.678263	0.836716	0.0777177	-0.0919376	-0.00710993	-0.164277
Esrp2	0.0882538	0.398067	0.486321	1	1	2	0.766409	0.528089	0.784146	0.106993	-0.0695161	0.0187386	0.416147
1810019D21Rik	0.0141786	3.03763	3.05181	1	1	2	0.905217	0.0813548	0.217425	0.0819645	-0.003395	0.0392847	1.80406
Pla2g15	0.0695968	0.115316	0.184913	1	1	2	0.791925	0.734171	0.911689	0.0392587	-0.0348724	0.00219311	0.115968
Slc7a6	0.332878	0.326363	0.659242	1	1	2	0.563969	0.567808	0.719196	0.0463794	-0.0411414	0.002619	0.117301
Slc7a6os	0.0595684	0.439947	0.499516	1	1	2	0.807179	0.507148	0.778989	0.055522	-0.0357453	0.00988837	0.424705
Prmt7	0.645948	0.307229	0.953177	1	1	2	0.421565	0.579386	0.620898	0.0557317	-0.0551966	0.000267548	0.00945447
Gm10073	0.088714	1.73606	1.82477	1	1	2	0.765818	0.187639	0.401564	0.104902	-0.0345348	0.0351836	0.989101
Cdh1	4.36428	3.05115e-05	4.36431	1	1	2	0.0367001	0.995593	0.112798	0.268759	-0.0851417	0.0918085	1.0169
Tango6	0.00291881	0.249688	0.252607	1	1	2	0.956914	0.617295	0.881347	0.0723604	-0.0468977	0.0127313	0.41847
Chtf8	0.0305081	2.66864	2.69914	1	1	2	0.861342	0.102344	0.259351	0.0204942	-0.13289	-0.0561979	-1.43621
Utp4	0.106039	0.387155	0.493194	1	1	2	0.7447	0.533799	0.781456	0.0691168	-0.0295579	0.0197795	0.785754
Sntb2	0.253177	4.8777	5.13088	1	1	2	0.614847	0.0272058	0.0768854	-0.0105255	-0.260383	-0.135454	-2.12509
Vps4a	0.183557	2.951	3.13456	1	1	2	0.668334	0.0858246	0.208612	0.0359905	-0.147142	-0.0555756	-1.18959
Cog8	0.864423	1.32085	2.18528	1	1	2	0.352504	0.250439	0.335331	0.0469778	-0.0762374	-0.0146298	-0.465428
Nip7	0.00567865	0.226213	0.231892	1	1	2	0.939931	0.634346	0.890524	0.0570124	-0.0388029	0.00910473	0.372486
Terf2	0.628752	1.1273	1.75605	1	1	2	0.427813	0.288352	0.415603	0.0556983	-0.096616	-0.0204589	-0.526524
Cyb5b	0.739747	0.0552042	0.794951	1	1	2	0.389742	0.814243	0.672014	0.112401	-0.088605	0.0118981	0.232031
Nfat5	2.4611	2.27042	4.73152	1	1	2	0.116697	0.131864	0.0938777	0.0930991	-0.180837	-0.043869	-0.627749
Nob1	0.317053	0.0913323	0.408385	1	1	2	0.573384	0.76249	0.815305	0.0336208	-0.0651624	-0.0157708	-0.625818
Wwp2	0.787096	2.68265	3.46974	1	1	2	0.37498	0.101447	0.176423	0.00853258	-0.181116	-0.0862917	-1.7836
Rps26-ps1	1.15213	4.77938	5.93151	1	1	2	0.283104	0.0288024	0.0515215	0.151632	0.0277397	0.0896857	2.83764
Psmd7	3.50587	3.25803	6.7639	1	1	2	0.0611517	0.0710744	0.0339811	0.0772374	-0.161481	-0.0421216	-0.691668
Zfhx3	3.37679	0.733158	4.10995	1	1	2	0.0661206	0.391862	0.128096	0.180697	-0.152771	0.0139627	0.164132
Dhx38	1.47013	4.05066	5.52079	1	1	2	0.225325	0.0441541	0.0632668	0.130205	0.0223674	0.0762863	2.77302
Hp	6.59909	13.0736	19.6727	1	1	2	0.0102031	0.000299486	5.34722e-05	0.4128	0.1963	0.30455	5.51416
Ist1	0.566739	0.456461	1.0232	1	1	2	0.451557	0.499282	0.599535	0.0983899	-0.127396	-0.0145029	-0.251789
Atxn1l	0.20103	2.43506	2.63609	1	1	2	0.653891	0.118649	0.267658	0.11066	-0.00506065	0.0527995	1.78854
Ap1g1	0.132182	7.16867	7.30085	1	1	2	0.71618	0.00741877	0.02598	-0.0362996	-0.326195	-0.181247	-2.4508
Phlpp2	0.405501	0.0446517	0.450153	1	1	2	0.524262	0.832646	0.798455	0.0548845	-0.0924167	-0.0187661	-0.499396
Marveld3	1.17105	2.27677	3.44781	1	1	2	0.279186	0.131325	0.178368	0.0519359	-0.117274	-0.0326692	-0.756815
Zfp612	0.254387	1.10588	1.36027	1	1	2	0.614003	0.29298	0.50655	0.0897282	-0.0174335	0.0361473	1.32225
Vac14	0.0531645	1.63435	1.68751	1	1	2	0.817646	0.201103	0.430092	0.0261679	-0.104211	-0.0390214	-1.17321
Il34	0.159236	0.079517	0.238753	1	1	2	0.689861	0.777953	0.887474	0.055502	-0.0565302	-0.000514077	-0.0179872
Sf3b3	0.266951	5.37669	5.64364	1	1	2	0.605384	0.0204076	0.0594975	0.164601	0.0210062	0.0928035	2.5334
Cog4	1.99632	0.105897	2.10222	1	1	2	0.157682	0.744865	0.34955	0.114374	-0.0305286	0.0419229	1.1341
Ddx19a	0.122031	0.101104	0.223135	1	1	2	0.726842	0.750509	0.894431	0.0877866	-0.0525594	0.0176136	0.491956
Aars	0.122527	0.080098	0.202625	1	1	2	0.726309	0.777165	0.90365	0.0429815	-0.067739	-0.0123787	-0.438255
Pdpr	0.482556	0.5447	1.02726	1	1	2	0.487267	0.460491	0.598321	0.0510442	-0.0669714	-0.00796362	-0.264514
Glg1	0.721595	1.12775	1.84935	1	1	2	0.395621	0.288255	0.396661	0.0867959	-0.148827	-0.0310156	-0.515988
Rfwd3	0.0549935	2.40963	2.46463	1	1	2	0.814591	0.120591	0.291617	0.099047	-0.0199619	0.0395426	1.30246
Znrf1	0.0845117	0.138986	0.223498	1	1	2	0.771274	0.709291	0.894269	0.0867761	-0.105746	-0.00948473	-0.193118
Zfp1	0.00202926	0.444196	0.446226	1	1	2	0.96407	0.505104	0.800025	0.0650002	-0.0333987	0.0158007	0.629455
Ctrb1	0	0	0	0	0	0	1	1	1
Bcar1	0.323096	0.45124	0.774336	1	1	2	0.569753	0.501747	0.678977	0.0495459	-0.0664043	-0.0084292	-0.284966
Cfdp1	0.674097	6.22634	6.90043	1	1	2	0.411627	0.0125864	0.0317388	0.0169741	-0.269709	-0.126368	-1.72787
Tmem170	0.110657	0.897946	1.0086	1	1	2	0.739397	0.343333	0.603927	0.0714502	-0.0360587	0.0176957	0.645212
Gabarapl2	1.05555	7.75351	8.80905	1	1	2	0.304233	0.00536084	0.0122219	0.00488639	-0.299112	-0.147113	-1.89696
Kars	0.116082	1.16106	1.27714	1	1	2	0.733323	0.281245	0.528046	0.0657037	-0.0298041	0.0179498	0.736715
Terf2ip	1.40151	1.44031	2.84182	1	1	2	0.236471	0.230088	0.241494	0.0430908	-0.0622493	-0.00957922	-0.356463
Mon1b	0.471187	1.71483	2.18601	1	1	2	0.492442	0.19036	0.335207	0.0354577	-0.0202029	0.00762741	0.537165
Wwox	0.0637975	3.19803	3.26182	1	1	2	0.800592	0.0737272	0.195751	0.227025	-0.0279008	0.0995623	1.53094
Maf	0.206351	0.0662236	0.272575	1	1	2	0.649642	0.796917	0.872592	0.0243909	-0.0187124	0.00283921	0.258205
Dynlrb2	2.02598	5.18626	7.21224	1	1	2	0.154629	0.0227662	0.0271571	0.029861	-0.126493	-0.048316	-1.21132
Cdyl2	0.741053	0.182066	0.92312	1	1	2	0.389324	0.669604	0.6303	0.0685643	-0.0620878	0.00323824	0.0971562
Cmc2	0.770556	0.0426911	0.813247	1	1	2	0.380045	0.836308	0.665895	0.067508	-0.0448735	0.0113172	0.394751
Atmin	0.111453	0.43524	0.546693	1	1	2	0.738496	0.509429	0.760829	0.0382116	-0.084241	-0.0230147	-0.736742
Gcsh	2.69337	0.641941	3.33531	1	1	2	0.100766	0.423009	0.188689	0.0380687	-0.0556078	-0.00876954	-0.366964
Gan	1.63302	3.71298	5.346	1	1	2	0.201286	0.053991	0.0690448	0.0484602	-0.149266	-0.0504027	-0.999237
Cmip	2.36023	0.164783	2.52501	1	1	2	0.124464	0.68479	0.282945	0.158381	-0.0403128	0.0590341	1.16465
Plcg2	0.280467	2.0616	2.34206	1	1	2	0.596395	0.151052	0.310047	0.0310425	-0.0148834	0.00807956	0.689617
Mphosph6	0.0160095	0.0648578	0.0808673	1	1	2	0.899314	0.798976	0.960373	0.082936	-0.0707785	0.00607875	0.155016
Cdh13	0.462731	7.98855	8.45128	1	1	2	0.496351	0.00470741	0.014616	0.28159	0.0665049	0.174047	3.17202
Hsbp1	7.89499	0.2485	8.14349	1	1	2	0.00495719	0.618133	0.0170476	0.304709	-0.00656567	0.149072	1.87728
Mlycd	0.0111745	3.81177	3.82295	1	1	2	0.915813	0.0508935	0.147862	0.0997598	-2.81653e-05	0.0498658	1.95886
Osgin1	1.01309	0.226213	1.2393	1	1	2	0.314165	0.634346	0.538133	0.0517674	-0.064679	-0.00645582	-0.217322
Mbtps1	2.58228	2.17271	4.75499	1	1	2	0.108066	0.140479	0.0927829	0.0729538	-0.118555	-0.0228007	-0.466699
Hsdl1	0.138053	0.132713	0.270766	1	1	2	0.710225	0.715635	0.873381	0.0604308	-0.0327914	0.0138197	0.581108
Cotl1	1.00528	17.2666	18.2719	1	1	2	0.316036	3.24842e-05	0.000107722	-0.064495	-0.226227	-0.145361	-3.52314
Usp10	0.0591693	0.23087	0.29004	1	1	2	0.807814	0.630879	0.865005	0.0498373	-0.0878344	-0.0189985	-0.540946
Gm20388	8.28706	0.0028182	8.28988	1	1	2	0.00399286	0.957663	0.0158444	0.227541	-0.0370097	0.0952655	1.41158
Crispld2	0	0.57097	0.57097	0	1	1	1	0.449874	0.449874
Zdhhc7	0.720101	0.235731	0.955832	1	1	2	0.396111	0.627306	0.620074	0.0499406	-0.0549618	-0.00251061	-0.0938148
Gse1	1.82797	0.0526458	1.88062	1	1	2	0.176367	0.818522	0.390507	0.0930384	-0.0532578	0.0198903	0.53295
Emc8	0.0725912	0.00136408	0.0739553	1	1	2	0.787601	0.970538	0.963698	0.0751428	-0.0665603	0.00429128	0.11871
Cox4i1	3.64755	4.42826	8.07581	1	1	2	0.0561518	0.0353485	0.0176344	0.121098	-0.30039	-0.089646	-0.833725
Irf8	0.0169868	0.59122	0.608206	1	1	2	0.896303	0.441948	0.737785	0.0107222	-0.020591	-0.00493439	-0.617708
Foxf1	0	0.57097	0.57097	0	1	1	1	0.449874	0.449874
Mthfsd	0.0696733	3.89391	3.96359	1	1	2	0.791813	0.0484614	0.137822	0.100266	0.00352115	0.0518937	2.10263
Fbxo31	0.176256	0.224366	0.400622	1	1	2	0.674611	0.635734	0.818476	0.0342928	-0.0665175	-0.0161123	-0.626516
Map1lc3b	12.182	3.19506	15.377	1	1	2	0.000482534	0.0738611	0.000458056	0.183597	-0.17607	0.00376328	0.0410152
Zcchc14	0.467123	0.293867	0.760989	1	1	2	0.494314	0.587753	0.683523	0.0703917	-0.0805355	-0.00507193	-0.13173
Klhdc4	0.125607	0.843238	0.968845	1	1	2	0.723031	0.358472	0.616053	0.0300823	-0.0868573	-0.0283875	-0.951576
Slc7a5	0.0725981	0.0224214	0.0950195	1	1	2	0.787591	0.880972	0.953601	0.0408529	-0.0288362	0.00600831	0.33796
Banp	0.0113527	0.0818577	0.0932104	1	1	2	0.915147	0.774796	0.954464	0.060385	-0.0737464	-0.00668068	-0.19524
Zfpm1	0.19421	0.202005	0.396215	1	1	2	0.659435	0.653107	0.820282	0.0710906	-0.0341166	0.018487	0.68881
Zc3h18	0.279543	0.281999	0.561543	1	1	2	0.597001	0.595394	0.755201	0.0510451	-0.110439	-0.0296969	-0.720875
Cyba	11.8632	0.800983	12.6642	1	1	2	0.000572527	0.3708	0.00177827	0.249552	-0.0918621	0.0788448	0.905253
Mvd	0.0334534	1.2745	1.30795	1	1	2	0.854874	0.258925	0.519975	0.0485045	-0.0118567	0.0183239	1.18997
Rnf166	0.0127656	0.064269	0.0770346	1	1	2	0.910042	0.799872	0.962215	0.0691022	-0.0584251	0.00533854	0.164096
Ctu2	0.65474	1.8496	2.50434	1	1	2	0.418423	0.17383	0.285884	0.062753	0.0023638	0.0325584	2.1134
Piezo1	0.224972	0.06157	0.286542	1	1	2	0.635277	0.804031	0.866519	0.140405	-0.14228	-0.000937449	-0.0129994
Aprt	0.670523	7.15084	7.82137	1	1	2	0.412869	0.00749287	0.0200268	0.00307421	-0.211953	-0.10444	-1.90392
Trappc2l	0.0158366	0.589593	0.605429	1	1	2	0.899856	0.442577	0.73881	0.0897082	-0.169535	-0.0399133	-0.603515
Cbfa2t3	0.382687	2.53168	2.91436	1	1	2	0.536169	0.111581	0.232892	0.0110059	-0.0918006	-0.0403974	-1.54032
Ankrd11	1.81344	0.107545	1.92099	1	1	2	0.178096	0.742956	0.382704	0.182225	-0.122706	0.0297594	0.38256
2810013P06Rik	1.29262	0.374846	1.66746	1	1	2	0.255566	0.540374	0.434425	0.0987245	-0.0214822	0.0386212	1.25943
Spg7	0.0081518	0.0467789	0.0549307	1	1	2	0.928059	0.828766	0.972908	0.0613059	-0.0710367	-0.00486542	-0.144112
Rpl13	37.2065	5.21917	42.4256	1	1	2	1.06261e-09	0.0223392	6.12903e-10	0.725461	0.335196	0.530328	5.32676
Dpep1	0	1.19955	1.19955	0	1	1	1	0.273411	0.273411
Chmp1a	0.00124428	3.47414	3.47539	1	1	2	0.971861	0.062335	0.175926	0.0187846	-0.168478	-0.0748465	-1.56675
Cdk10	0.408442	3.50816	3.9166	1	1	2	0.522762	0.0610672	0.141098	0.0302753	-0.125053	-0.0473887	-1.19592
Vps9d1	0.00280581	0.0639386	0.0667444	1	1	2	0.957756	0.800376	0.967178	0.0614627	-0.0471805	0.00714112	0.257657
Tcf25	1.08592	1.42203	2.50794	1	1	2	0.297378	0.23307	0.285369	0.124536	-0.208496	-0.04198	-0.494123
Mc1r	0.0945235	1.32905	1.42358	1	1	2	0.758503	0.248974	0.490766	0.044869	-0.00638245	0.0192433	1.47181
Afg3l1	0.381568	1.0668	1.44836	1	1	2	0.536765	0.30167	0.484721	0.0280625	-0.11214	-0.042039	-1.17537
Gas8	0.287657	0.00141261	0.289069	1	1	2	0.591726	0.970019	0.865425	0.0517157	-0.0372264	0.00724465	0.319292
Rhou	0.0129375	5.7192	5.73213	1	1	2	0.909441	0.0167804	0.0569223	0.102748	0.0106914	0.0567194	2.41522
Abcb10	0.105451	0.505341	0.610792	1	1	2	0.745384	0.477163	0.736832	0.0617888	-0.0233395	0.0192246	0.885243
Taf5l	0.0799393	1.71801	1.79795	1	1	2	0.77738	0.189949	0.406986	0.0754875	-0.0112486	0.0321195	1.4516
Cog2	0.768852	0.00203064	0.770883	1	1	2	0.380572	0.964057	0.68015	0.0465251	-0.0794857	-0.0164803	-0.512667
2310022B05Rik	0.237834	2.11645	2.35429	1	1	2	0.625775	0.145724	0.308158	0.0361855	-0.120168	-0.041991	-1.05276
Ttc13	0.667706	2.93663	3.60434	1	1	2	0.413853	0.0865912	0.164941	0.0328065	-0.117009	-0.0421013	-1.10158
2810004N23Rik	0.236101	0.220568	0.456669	1	1	2	0.627037	0.638608	0.795858	0.086875	-0.0994567	-0.00629086	-0.132343
Gnpat	0.0547475	0.739543	0.79429	1	1	2	0.814999	0.389807	0.672237	0.0505275	-0.0964444	-0.0229584	-0.61233
Exoc8	0.320088	0.87513	1.19522	1	1	2	0.571555	0.349539	0.550125	0.0396815	-0.0628165	-0.0115675	-0.442386
Sprtn	0.817486	5.40345	6.22094	1	1	2	0.365916	0.020097	0.0445801	0.0147025	-0.0656181	-0.0254578	-1.24243
Egln1	0.173551	0.000238963	0.17379	1	1	2	0.676975	0.987666	0.916773	0.0738346	-0.0929453	-0.00955537	-0.224585
Tsnax	3.13654	4.8691	8.00564	1	1	2	0.0765559	0.0273418	0.018264	0.0791176	-0.0263391	0.0263893	0.980914
Sipa1l2	0.00091394	0.755053	0.755967	1	1	2	0.975882	0.384881	0.685242	0.0224393	-0.0481239	-0.0128423	-0.713416
Ntpcr	0.404429	0.0385243	0.442954	1	1	2	0.524811	0.844394	0.801335	0.050881	-0.0393266	0.00577722	0.251046
Kcnk1	0.139245	9.30229	9.44154	1	1	2	0.709033	0.00228867	0.00890832	0.154984	0.0394195	0.0972017	3.29707
Coa6	1.23355	0.0757406	1.30929	1	1	2	0.266719	0.783155	0.519628	0.0672535	-0.0223602	0.0224466	0.981872
Irf2bp2	0.0237298	0.447987	0.471717	1	1	2	0.877574	0.503293	0.789893	0.0680132	-0.136466	-0.0342263	-0.656129
Tomm20	6.58893	1.82769	8.41662	1	1	2	0.0102615	0.176401	0.0148715	0.141826	-0.139822	0.00100183	0.0139433
Rbm34	1.64825	5.69597e-06	1.64825	1	1	2	0.199198	0.998096	0.438618	0.0775872	-0.0353237	0.0211317	0.733631
Pard3	0.680863	15.7598	16.4407	1	1	2	0.40929	7.19131e-05	0.000269121	-0.0960139	-0.41902	-0.257517	-3.12517
Nrp1	3.17696	8.5758	11.7528	1	1	2	0.0746836	0.00340659	0.00280492	0.0192066	-0.282779	-0.131786	-1.71065
Itgb1	0.624512	4.29403	4.91854	1	1	2	0.429376	0.0382464	0.0854972	0.0561366	-0.324039	-0.133951	-1.38115
Flnb	2.75749	7.23567	9.99316	1	1	2	0.0968002	0.00714692	0.00676105	0.234591	0.0687042	0.151648	3.58345
Abhd6	0.0991491	7.85063	7.94978	1	1	2	0.752853	0.0050803	0.0187814	-0.00699821	-0.157268	-0.082133	-2.14252
Rpp14	0.544385	1.53934	2.08373	1	1	2	0.460621	0.214716	0.352797	0.0739538	-0.00459515	0.0346793	1.73065
Pxk	0.0286275	0.762269	0.790897	1	1	2	0.865642	0.382619	0.673378	0.115519	-0.0536826	0.030918	0.716286
Pdhb	0.604846	4.1483	4.75314	1	1	2	0.436735	0.0416764	0.0928684	0.0264445	-0.152744	-0.0631499	-1.38146
Fhit	0.00471746	0.294733	0.29945	1	1	2	0.945241	0.587204	0.860945	0.11481	-0.0704929	0.0221588	0.468749
Ptprg	0.0333009	2.80576	2.83906	1	1	2	0.855202	0.0939266	0.241828	0.0370793	-0.211538	-0.0872294	-1.37534
3830406C13Rik	0.708614	0.395454	1.10407	1	1	2	0.399904	0.529446	0.575777	0.0850693	-0.0973152	-0.00612297	-0.131599
Sntn	0	0	0	0	0	0	1	1	1
Thoc7	3.927	0.322395	4.24939	1	1	2	0.0475167	0.570172	0.119469	0.148474	-0.0927679	0.0278529	0.45258
Atxn7	0.0217151	1.45323	1.47495	1	1	2	0.882847	0.22801	0.478321	0.051909	-0.154661	-0.051376	-0.974924
Psmd6	0.0448304	0.0162464	0.0610769	1	1	2	0.832316	0.898575	0.969923	0.0888487	-0.0895874	-0.000369318	-0.00811326
Il3ra	0.589913	7.0604	7.65031	1	1	2	0.442453	0.00788066	0.0218151	0.141987	0.0346769	0.0883319	3.22668
Slc4a7	0.0047956	3.36308	3.36788	1	1	2	0.94479	0.0666731	0.185641	0.0896032	-0.00401988	0.0427917	1.79165
Oxsm	0.110321	0.203899	0.31422	1	1	2	0.73978	0.651592	0.85461	0.0315844	-0.0368182	-0.00261688	-0.149965
Ngly1	0.756963	0.00365119	0.760614	1	1	2	0.384281	0.951817	0.683652	0.0984228	-0.0658333	0.0162947	0.388869
Top2b	2.65953	4.80401	7.46355	1	1	2	0.102931	0.0283935	0.0239503	0.0502854	-0.200622	-0.0751681	-1.17435
Rarb	3.48925	8.40483	11.8941	1	1	2	0.0617687	0.00374226	0.00261357	0.0110265	-0.174626	-0.0817998	-1.72715
Thrb	1.14697	0.0577852	1.20475	1	1	2	0.284185	0.810031	0.547509	0.105851	-0.0766853	0.0145828	0.313163
Nr1d2	0.0570081	4.03616	4.09317	1	1	2	0.811289	0.044535	0.129175	0.10713	-0.00500302	0.0510633	1.78507
Rpl15	16.1963	2.08868	18.285	1	1	2	5.71055e-05	0.148394	0.00010702	0.24405	-0.127031	0.0585094	0.618065
Nkiras1	0.105994	0.444678	0.550672	1	1	2	0.744752	0.504873	0.759317	0.0442006	-0.0645291	-0.0101643	-0.366443
Ube2e1	2.69436	1.84862	4.54298	1	1	2	0.100704	0.173944	0.103158	0.215715	0.00947275	0.112594	2.14001
Ube2e2	0.119207	4.70303	4.82224	1	1	2	0.729896	0.0301095	0.089715	0.0172126	-0.298057	-0.140422	-1.74595
Rtraf	14.5523	0.531914	15.0842	1	1	2	0.000136322	0.465803	0.000530277	0.291365	0.0520556	0.17171	2.81264
Gng2	0.237058	0.690703	0.92776	1	1	2	0.626339	0.405925	0.628839	0.0247004	-0.0207872	0.00195657	0.168609
Saysd1	0.27159	1.0668	1.33839	1	1	2	0.602267	0.30167	0.512122	0.0487254	-0.0894467	-0.0203606	-0.577629
Kcnk5	0.441195	1.1276	1.5688	1	1	2	0.506546	0.288287	0.456394	0.0381397	-0.0256821	0.00622884	0.382574
Nudt13	1.47062	1.27151	2.74213	1	1	2	0.225248	0.259483	0.253836	0.0590188	-0.0938264	-0.0174038	-0.446344
Ecd	0.00898402	0.795403	0.804387	1	1	2	0.924486	0.372471	0.668851	0.0896212	-0.0350299	0.0272956	0.858371
Fam149b	0.865784	0.00141261	0.867197	1	1	2	0.352125	0.970019	0.648172	0.0643866	-0.0360936	0.0141465	0.551882
Dnajc9	0.711501	0.125417	0.836918	1	1	2	0.398946	0.723232	0.65806	0.0663465	-0.0518181	0.00726419	0.240978
Mrps16	0.087321	0.104564	0.191885	1	1	2	0.767611	0.746419	0.908516	0.0913622	-0.104297	-0.00646758	-0.129574
Anxa7	1.25641	2.65036	3.90677	1	1	2	0.262332	0.103526	0.141793	0.00357556	-0.221798	-0.109111	-1.89777
Ppp3cb	1.88587	0.552489	2.43836	1	1	2	0.169669	0.457303	0.295473	0.0877493	-0.0814842	0.00313255	0.0725588
Usp54	4.69752	0.11591	4.81343	1	1	2	0.0302061	0.733513	0.0901107	0.146909	-0.0626412	0.042134	0.788175
2810402E24Rik	0.61174	0.00953751	0.621277	1	1	2	0.434134	0.922202	0.732979	0.0555032	-0.036983	0.00926009	0.392479
Sec24c	0.889729	0.863207	1.75294	1	1	2	0.345551	0.352843	0.416251	0.111546	-0.0163978	0.0475743	1.45757
Fut11	0.000509615	0.42141	0.421919	1	1	2	0.98199	0.516234	0.809807	0.0430479	-0.0754381	-0.0161951	-0.535791
Chchd1	0.685725	2.33678	3.0225	1	1	2	0.407622	0.126351	0.220634	0.202396	-0.00620003	0.0980978	1.84345
Zswim8	0.0662995	0.418779	0.485078	1	1	2	0.796803	0.517547	0.784633	0.0644773	-0.104335	-0.019929	-0.462763
Camk2g	1.22626	0.558261	1.78453	1	1	2	0.268135	0.454962	0.409728	0.0798675	-0.087532	-0.00383225	-0.0897384
Vcl	0.237189	6.71601	6.9532	1	1	2	0.626244	0.00955509	0.0309123	-0.00641502	-0.345953	-0.176184	-2.03402
Ap3m1	0.0484781	4.16367	4.21215	1	1	2	0.825733	0.0412998	0.121715	0.0131936	-0.142864	-0.0648353	-1.62856
Adk	0.0361679	18.8461	18.8823	1	1	2	0.849169	1.41699e-05	7.93897e-05	-0.182376	-0.552746	-0.367561	-3.8902
Kat6b	2.52321	0.481598	3.0048	1	1	2	0.112182	0.487699	0.222595	0.13736	-0.0165227	0.0604188	1.53907
Samd8	0.230685	0.642826	0.873511	1	1	2	0.631017	0.422689	0.646129	0.045712	-0.0693421	-0.011815	-0.402542
Vdac2	0.0814011	4.90667	4.98807	1	1	2	0.775408	0.0267532	0.0825761	-0.00883255	-0.289162	-0.148997	-2.08347
Zfp503	0.0206501	1.4271	1.44775	1	1	2	0.885736	0.232239	0.484871	0.035907	-0.124958	-0.0445257	-1.08499
Lrmda	1.98624	3.95079	5.93703	1	1	2	0.158734	0.0468495	0.0513796	0.0665143	-0.242621	-0.0880533	-1.11654
Dlg5	0.297891	0.175391	0.473282	1	1	2	0.585208	0.675364	0.789275	0.0626671	-0.0677657	-0.00254933	-0.0766156
Polr3a	0.2912	0.874073	1.16527	1	1	2	0.589453	0.34983	0.558424	0.0463246	-0.0292696	0.0085275	0.442193
Rps24	35.6738	0.005071	35.6789	1	1	2	2.33274e-09	0.94323	1.78822e-08	0.711425	0.260456	0.485941	4.22391
Zmiz1	6.7756	0.00199317	6.77759	1	1	2	0.00924127	0.96439	0.0337493	0.225136	-0.0452292	0.0899535	1.3042
Ppif	3.23414e-08	2.45347	2.45347	1	1	2	0.999857	0.117265	0.293248	0.0321942	-0.00508109	0.0135565	1.42563
Anxa11	0.110414	9.43487	9.54529	1	1	2	0.739674	0.00212898	0.00845799	-0.0260604	-0.232408	-0.129234	-2.45503
Slmap	1.69315	0.117636	1.81079	1	1	2	0.193186	0.731613	0.404383	0.125551	-0.0855392	0.020006	0.371509
Dennd6a	2.63383	0.0124132	2.64624	1	1	2	0.104609	0.911288	0.266303	0.130945	-0.0432155	0.0438646	0.987287
Arf4	3.4798	5.26643	8.74623	1	1	2	0.0621224	0.0217406	0.0126119	0.0554614	-0.213336	-0.0789372	-1.15116
Pde12	0.00377602	0.167314	0.17109	1	1	2	0.951001	0.68251	0.918012	0.0335847	-0.0245429	0.00452086	0.304872
Dnah12	0	0.27852	0.27852	0	1	1	1	0.597673	0.597673
Appl1	0.10171	1.88282	1.98453	1	1	2	0.749787	0.170014	0.370736	0.0310292	-0.157034	-0.0630022	-1.3132
Fam208a	0.644455	1.31121	1.95567	1	1	2	0.422102	0.252175	0.376125	0.0948844	-0.190331	-0.0477235	-0.655899
Ccdc66	0.0502429	0.0757406	0.125983	1	1	2	0.822641	0.783155	0.938951	0.0620116	-0.054724	0.00364378	0.122356
Selenok	0.867421	3.88277	4.7502	1	1	2	0.35167	0.0487839	0.0930054	0.0575436	-0.256954	-0.0997052	-1.24273
Actr8	0.69156	0.0117634	0.703324	1	1	2	0.405634	0.913632	0.703518	0.0566394	-0.0333977	0.0116208	0.505934
Cacna1d	0	2.73812	2.73812	0	1	1	1	0.0979797	0.0979797
Dcp1a	0.101653	1.21794	1.31959	1	1	2	0.749855	0.269766	0.516957	0.0861505	-0.0340653	0.0260426	0.849182
Tkt	0.42962	1.93726	2.36688	1	1	2	0.512175	0.163967	0.306224	0.0589231	-0.148724	-0.0449007	-0.847625
Prkcd	0.0275591	20.1839	20.2114	1	1	2	0.86815	7.03429e-06	4.08451e-05	-0.142978	-0.432128	-0.287553	-3.89828
Rft1	0.47747	0.00843912	0.485909	1	1	2	0.48957	0.926806	0.784307	0.0375752	-0.062902	-0.0126634	-0.494038
Sfmbt1	0.222816	5.52252	5.74534	1	1	2	0.636902	0.0187732	0.0565479	0.00857846	-0.146888	-0.069155	-1.74367
Tmem110	0.0214194	1.25422e-05	0.0214319	1	1	2	0.883642	0.997174	0.989341	0.0814008	-0.0752911	0.00305482	0.0764218
Itih4	0.0791347	0.0448131	0.123948	1	1	2	0.778473	0.832348	0.939907	0.0285278	-0.0422494	-0.00686079	-0.379978
Nek4	0.0113486	0.302475	0.313823	1	1	2	0.915162	0.582335	0.85478	0.028176	-0.0408175	-0.00632075	-0.359119
Spcs1	4.5015	0.426353	4.92786	1	1	2	0.0338651	0.513784	0.0851	0.17121	-0.105789	0.0327106	0.462901
Glt8d1	3.33351	3.08377	6.41728	1	1	2	0.067882	0.0790768	0.0404115	-0.0109863	-0.175291	-0.0931387	-2.22207
Gnl3	0.00779492	1.34809	1.35588	1	1	2	0.929647	0.245613	0.507661	0.0328482	-0.103687	-0.0354193	-1.01689
Pbrm1	0.390241	9.55424	9.94448	1	1	2	0.532173	0.00199488	0.00692761	-0.0360896	-0.338509	-0.187299	-2.42775
Smim4	0.387126	0.93853	1.32566	1	1	2	0.533814	0.332656	0.515392	0.0536064	-0.0908739	-0.0186337	-0.505556
Nisch	4.32881	1.55018	5.87898	1	1	2	0.0374725	0.213109	0.0528926	0.330668	0.0205152	0.175592	2.21925
Bap1	0.146	0.144298	0.290298	1	1	2	0.702387	0.704045	0.864893	0.0413355	-0.0721874	-0.015426	-0.532656
Capn7	0.758433	0.925875	1.68431	1	1	2	0.383819	0.335937	0.430781	0.118995	-0.0191695	0.0499127	1.4161
Sh3bp5	0.868928	0.59122	1.46015	1	1	2	0.351252	0.441948	0.481873	0.0243219	-0.0125831	0.00586942	0.62343
Mettl6	0.731724	2.40963	3.14136	1	1	2	0.392325	0.120591	0.207904	0.0939042	0.00301358	0.0484589	2.08993
Eaf1	0.200307	0.0530631	0.25337	1	1	2	0.654473	0.817817	0.881011	0.0377582	-0.0428634	-0.0025526	-0.124111
Btd	0.0029828	0.302475	0.305458	1	1	2	0.956445	0.582335	0.858362	0.0265334	-0.0403115	-0.00688904	-0.403988
Ankrd28	0.609669	0.299502	0.909171	1	1	2	0.434912	0.584195	0.634711	0.0986326	-0.0335285	0.0325521	0.965502
Dph3	0.175168	0.104564	0.279732	1	1	2	0.675559	0.746419	0.869475	0.0907626	-0.0983991	-0.00381826	-0.0791243
Ncoa4	0	16.6093	16.6093	0	1	1	1	4.59246e-05	4.59246e-05
Timm23	0.452254	0.220801	0.673055	1	1	2	0.501267	0.63843	0.714246	0.0535375	-0.0192991	0.0171192	0.921322
Parg	0.352983	0.263163	0.616146	1	1	2	0.552429	0.607955	0.734862	0.122851	-0.0527472	0.035052	0.782475
1700024G13Rik	0	0	0	0	0	0	1	1	1
Ercc6	0.0204648	0.18127	0.201734	1	1	2	0.886247	0.670284	0.904053	0.0702033	-0.0520586	0.00907235	0.290875
Arhgap22	1.00483	0.263233	1.26807	1	1	2	0.316144	0.607907	0.530448	0.135876	-0.0429539	0.046461	1.01842
Mapk8	0.0158624	0.374846	0.390709	1	1	2	0.899775	0.540374	0.822543	0.0867481	-0.0447022	0.021023	0.626917
Shld2	0.0616886	0.0341313	0.0958199	1	1	2	0.803847	0.853428	0.95322	0.0500989	-0.0496823	0.000208298	0.00818303
Glud1	0.229625	10.94	11.1696	1	1	2	0.631802	0.000941107	0.00375447	-0.065547	-0.313718	-0.189632	-2.9953
Bmpr1a	4.12335	2.89871	7.02206	1	1	2	0.0422953	0.0886503	0.0298661	0.105642	-0.178523	-0.0364406	-0.502682
Wapl	0.429701	7.16994	7.59964	1	1	2	0.512136	0.00741354	0.0223748	-0.00461035	-0.301737	-0.153174	-2.02079
Ccser2	0.136806	0.795092	0.931899	1	1	2	0.711477	0.372565	0.627539	0.0607946	-0.175504	-0.0573548	-0.951451
Ghitm	0.124102	0.272936	0.397038	1	1	2	0.724627	0.601369	0.819944	0.107379	-0.143107	-0.017864	-0.279558
Tspan14	0.206727	0.418112	0.624839	1	1	2	0.649345	0.517881	0.731675	0.0359208	-0.0846834	-0.0243813	-0.792451
Fam213a	0.0814122	3.78691	3.86832	1	1	2	0.775393	0.051655	0.144546	0.129211	-0.00926447	0.0599731	1.69771
Mat1a	0.748561	0.226213	0.974774	1	1	2	0.386932	0.634346	0.614229	0.0860652	-0.0275517	0.0292568	1.0094
Sftpa1	10.9994	4.89729	15.8967	1	1	2	0.000911428	0.0268989	0.000353252	0.378134	-0.0782404	0.149947	1.28794
Sftpd	14.6742	1.93175	16.6059	1	1	2	0.000127785	0.164567	0.000247782	0.389747	-0.102194	0.143776	1.14565
Ear2	0	0	0	0	0	0	1	1	1
Ero1l	0.65455	0.00322864	0.657778	1	1	2	0.418491	0.954688	0.719723	0.0522967	-0.0813314	-0.0145173	-0.42586
Psmc6	1.3124	0.0390061	1.3514	1	1	2	0.251961	0.843437	0.5088	0.148061	-0.0979165	0.0250723	0.399555
Styx	0.00912161	1.25269	1.26181	1	1	2	0.923912	0.26304	0.53211	0.0318944	-0.0837311	-0.0259183	-0.878681
Gnpnat1	0.0329303	0.843238	0.876168	1	1	2	0.856001	0.358472	0.645271	0.0283219	-0.0728387	-0.0222584	-0.862503
Fermt2	4.82871	8.36224	13.1909	1	1	2	0.0279896	0.00383098	0.00136654	0.0382498	-0.281413	-0.121581	-1.49092
Ddhd1	0.571828	3.44374	4.01557	1	1	2	0.449533	0.0634916	0.134286	0.149853	0.010435	0.0801442	2.25336
Gm1821	0.227056	7.94584	8.1729	1	1	2	0.633716	0.0048198	0.0167988	0.000656087	-0.114301	-0.0568225	-1.93759
Bmp4	5.99703	6.12976	12.1268	1	1	2	0.01433	0.0132925	0.00232649	0.32938	0.100353	0.214866	3.67756
Cnih1	0.403294	1.36842	1.77171	1	1	2	0.525393	0.242084	0.412361	0.108353	-0.0157981	0.0462775	1.46116
Gmfb	1.05342	4.81558	5.869	1	1	2	0.304721	0.0282036	0.0531573	0.033192	-0.175598	-0.0712032	-1.3368
Cgrrf1	1.76391	0.416889	2.1808	1	1	2	0.184138	0.518493	0.336082	0.127004	-0.0233945	0.0518046	1.35022
Samd4	0.169729	0.365258	0.534988	1	1	2	0.680352	0.5456	0.765295	0.198525	-0.0892536	0.0546355	0.74421
Gch1	0.54993	0.233612	0.783542	1	1	2	0.458347	0.628858	0.675859	0.0405762	-0.0955299	-0.0274768	-0.791347
Socs4	0.00852967	2.0562	2.06473	1	1	2	0.926415	0.151588	0.356164	0.0303389	-0.142912	-0.0562867	-1.27352
Mapk1ip1l	0.0846206	0.645059	0.729679	1	1	2	0.771131	0.421885	0.694308	0.118626	-0.0445329	0.0370465	0.890051
Lgals3	11.311	32.0371	43.3482	1	1	2	0.00077048	1.51254e-08	3.86427e-10	-0.544626	-0.999004	-0.771815	-6.65848
Fbxo34	2.02699	0.0456968	2.07269	1	1	2	0.154526	0.830728	0.35475	0.0824932	-0.0384316	0.0220308	0.714155
Atg14	0.110141	0.0522909	0.162432	1	1	2	0.739984	0.819124	0.921995	0.0838654	-0.0564476	0.0137089	0.382986
Ktn1	1.3219	1.08511	2.40701	1	1	2	0.250252	0.297557	0.30014	0.0422043	-0.27192	-0.114858	-1.4333
Tmem260	0.388386	0.0409476	0.429333	1	1	2	0.533149	0.839639	0.80681	0.0487675	-0.0849043	-0.0180684	-0.529856
Exoc5	1.83314	1.27963	3.11277	1	1	2	0.175757	0.257968	0.210897	0.0840389	-0.123521	-0.0197413	-0.372828
Ap5m1	0.335692	0.0117227	0.347415	1	1	2	0.562327	0.913781	0.840543	0.0710081	-0.045068	0.0129701	0.438004
Naa30	0.093548	0.129993	0.223541	1	1	2	0.759714	0.718439	0.894249	0.0548763	-0.0633857	-0.00425469	-0.141026
Ttc5	0.289975	0.0461732	0.336149	1	1	2	0.590236	0.829861	0.845291	0.0675302	-0.038396	0.0145671	0.539074
Parp2	1.31834	3.03539e-05	1.31837	1	1	2	0.250891	0.995604	0.517273	0.0445005	-0.0829513	-0.0192254	-0.5913
Tep1	0.265486	0.224426	0.489912	1	1	2	0.606376	0.635688	0.782739	0.0945604	-0.0436958	0.0254323	0.721073
Gm26782	0.149204	3.87612	4.02532	1	1	2	0.699297	0.0489776	0.133632	0.0170614	-0.106743	-0.0448408	-1.41976
Osgep	0.204975	0.000105879	0.20508	1	1	2	0.650735	0.99179	0.902542	0.0839147	-0.0640068	0.00995394	0.26378
Apex1	0.00778106	1.25079	1.25857	1	1	2	0.929709	0.263401	0.532972	0.0296258	-0.0791811	-0.0247776	-0.892651
Pip4p1	0.191105	0.0811776	0.272283	1	1	2	0.661998	0.775708	0.872719	0.0684067	-0.0694584	-0.00052587	-0.0149521
Pnp	0.0137624	7.10867	7.12243	1	1	2	0.906612	0.0076712	0.0284043	-0.0129935	-0.218313	-0.115653	-2.20803
Rnase4	0.042527	17.5844	17.6269	1	1	2	0.836618	2.74838e-05	0.000148719	-0.108911	-0.398917	-0.253914	-3.43208
Ang	0.02978	2.5972	2.62698	1	1	2	0.86299	0.107053	0.26888	0.0155393	-0.0892061	-0.0368334	-1.37843
Rnase6	0	0.717832	0.717832	0	1	1	1	0.396856	0.396856
Ndrg2	1.4466	8.0216	9.4682	1	1	2	0.229075	0.00462226	0.00879036	0.0547767	-0.00503434	0.0248712	1.63002
Zfp219	0.706688	2.67325	3.37993	1	1	2	0.400545	0.102048	0.184526	0.128687	0.00535961	0.0670233	2.13032
Hnrnpc	4.89021	0.65852	5.54873	1	1	2	0.0270094	0.417083	0.0623891	0.154316	-0.11698	0.0186682	0.269735
Rpgrip1	0.305566	1.95155	2.25712	1	1	2	0.580414	0.162419	0.323499	0.0159885	-0.09673	-0.0403708	-1.40394
Supt16	0.267299	0.150658	0.417957	1	1	2	0.605149	0.697908	0.811413	0.121144	-0.0635842	0.0287797	0.610706
Chd8	0.314557	1.24411	1.55867	1	1	2	0.574897	0.26468	0.458711	0.158454	-0.030603	0.0639256	1.32544
Rab2b	0.29285	0.226213	0.519063	1	1	2	0.5884	0.634346	0.771413	0.0755196	-0.0323466	0.0215865	0.784466
Tox4	0.0429614	1.43589	1.47886	1	1	2	0.835798	0.230805	0.477387	0.0424671	-0.117783	-0.0376579	-0.921163
Dad1	3.46393	7.22057	10.6845	1	1	2	0.0627211	0.00720728	0.00478509	0.0446949	-0.300356	-0.12783	-1.45221
Abhd4	0.336237	4.81549	5.15173	1	1	2	0.562009	0.028205	0.076088	0.144138	0.0167327	0.0804355	2.47479
Oxa1l	1.16473	1.99743	3.16215	1	1	2	0.280488	0.157567	0.205754	0.0723464	-0.0360835	0.0181314	0.655483
Slc7a7	0.00678896	0.132584	0.139373	1	1	2	0.934332	0.715768	0.932686	0.0864035	-0.116334	-0.0149651	-0.289351
Mrpl52	6.166	0.142041	6.30804	1	1	2	0.0130229	0.706261	0.0426802	0.25174	-0.0895996	0.0810702	0.931006
Mmp14	6.51062	4.74481	11.2554	1	1	2	0.0107232	0.0293869	0.0035968	0.349184	0.0948803	0.222032	3.42248
Lrp10	6.03598	0.541228	6.57721	1	1	2	0.0140172	0.461924	0.0373059	0.166097	-0.0886094	0.0387441	0.596269
Rem2	0.427989	0.837275	1.26526	1	1	2	0.512977	0.360177	0.531192	0.0336681	-0.0265892	0.00353941	0.23025
Prmt5	0.000518779	0.525646	0.526164	1	1	2	0.981828	0.468443	0.768679	0.0405525	-0.0784415	-0.0189445	-0.624073
Ajuba	0.258268	0.0360929	0.294361	1	1	2	0.611313	0.849324	0.863138	0.118472	-0.0766588	0.0209066	0.419987
Psmb5	0.00360073	0.875034	0.878634	1	1	2	0.952151	0.349566	0.644476	0.174713	-0.0708159	0.0519487	0.829372
Acin1	1.37562	0.0892383	1.46486	1	1	2	0.240849	0.765148	0.48074	0.167196	-0.1237	0.0217479	0.293061
1700123O20Rik	1.79035	0.0826173	1.87297	1	1	2	0.180883	0.773781	0.392004	0.0381582	-0.107653	-0.0347472	-0.934132
Bcl2l2	0.028573	0.408368	0.436941	1	1	2	0.865769	0.522799	0.803747	0.0335671	-0.0526304	-0.00953163	-0.433461
Pabpn1	2.0886	0.331084	2.41968	1	1	2	0.148402	0.565022	0.298245	0.107924	-0.0826032	0.0126606	0.260479
Slc22a17	0.119281	4.12091	4.24019	1	1	2	0.729816	0.0423564	0.12002	0.0795547	0.00773021	0.0436425	2.38185
Myh7	5.26078	0.298001	5.55878	1	1	2	0.0218113	0.585138	0.0620764	0.0957594	-0.041769	0.0269952	0.769436
Ngdn	0.0481155	0.23087	0.278986	1	1	2	0.826376	0.630879	0.869799	0.0578714	-0.0792311	-0.0106799	-0.305351
Zfhx2	0.00020354	1.78019	1.78039	1	1	2	0.988617	0.182126	0.410575	0.0298179	-0.110038	-0.04011	-1.12422
Ap1g2	0.0625579	6.0554	6.11796	1	1	2	0.802498	0.0138638	0.0469356	0.00473788	-0.106067	-0.0506645	-1.79235
Dhrs4	0.290395	0.618908	0.909302	1	1	2	0.589968	0.431454	0.634669	0.0594768	-0.0832695	-0.0118963	-0.326683
Pck2	0.0931123	3.81977	3.91288	1	1	2	0.760257	0.0506512	0.141361	0.123208	0.00197326	0.0625907	2.02377
Dcaf11	0.831011	0.201522	1.03253	1	1	2	0.36198	0.653495	0.596744	0.118078	-0.0439783	0.03705	0.896189
Psme1	2.25903	1.07415	3.33318	1	1	2	0.132837	0.30001	0.18889	0.146987	-0.175436	-0.0142246	-0.172939
Emc9	2.79031	10.5783	13.3686	1	1	2	0.0948358	0.00114422	0.00125038	0.00143314	-0.128858	-0.0637123	-1.91685
Psme2	0.0829583	0.0452224	0.128181	1	1	2	0.773328	0.831596	0.93792	0.0977017	-0.136141	-0.0192198	-0.322183
Rnf31	0.117182	0.67837	0.795552	1	1	2	0.732111	0.410149	0.671812	0.0776805	-0.0258238	0.0259284	0.981963
Irf9	0.303435	0.189104	0.492539	1	1	2	0.581737	0.663663	0.781712	0.0528457	-0.0560717	-0.00161298	-0.058051
Ipo4	0.0425641	0.911116	0.95368	1	1	2	0.836548	0.339818	0.620742	0.0536339	-0.0166576	0.0184882	1.03102
Mdp1	0.000207679	2.05302	2.05323	1	1	2	0.988502	0.151905	0.358218	0.11214	-0.0227475	0.0446964	1.29891
Nedd8	0.517899	6.4346	6.9525	1	1	2	0.471739	0.0111918	0.0309232	0.00600259	-0.356348	-0.175173	-1.89503
Gmpr2	0.212941	1.28717	1.50011	1	1	2	0.644472	0.256571	0.472341	0.0672864	-0.0106077	0.0283394	1.42614
Tinf2	0.0396862	1.95155	1.99124	1	1	2	0.842095	0.162419	0.369494	0.0232174	-0.077454	-0.0271183	-1.05593
Tgm1	0.203977	2.17643	2.38041	1	1	2	0.651529	0.140139	0.304159	0.0750494	-0.00386175	0.0355938	1.76813
Rabggta	0.0129658	0.00203064	0.0149965	1	1	2	0.909343	0.964057	0.99253	0.0580332	-0.0565735	0.000729875	0.0249641
Dhrs1	0.0936701	0.188831	0.282501	1	1	2	0.759562	0.663891	0.868272	0.109612	-0.0617147	0.0239487	0.547943
Nop9	0.00127113	0.163327	0.164599	1	1	2	0.971559	0.686111	0.920996	0.060827	-0.0411165	0.00985526	0.378954
Khnyn	0.0425359	0.00421421	0.0467501	1	1	2	0.836602	0.94824	0.976896	0.0624458	-0.0518877	0.00527904	0.180992
Sdr39u1	0.0266908	0.497629	0.52432	1	1	2	0.870225	0.480544	0.769388	0.0720525	-0.0417007	0.0151759	0.522959
Parp4	0.0160509	6.07337	6.08942	1	1	2	0.899184	0.0137235	0.0476101	-0.00592119	-0.246537	-0.126229	-2.05643
Mphosph8	0.90052	0.105952	1.00647	1	1	2	0.342642	0.744801	0.604571	0.146405	-0.0638627	0.0412711	0.7694
Pspc1	0.716605	5.76806	6.48467	1	1	2	0.39726	0.01632	0.0390726	0.0152713	-0.17434	-0.0795341	-1.64425
Zmym5	1.38859	3.03879	4.42738	1	1	2	0.238643	0.0812966	0.109297	-0.0019909	-0.228383	-0.115187	-1.99444
Zmym2	1.39466	0.0204159	1.41508	1	1	2	0.23762	0.886382	0.492856	0.16172	-0.0731791	0.0442703	0.738771
Cryl1	1.22854	1.91572	3.14426	1	1	2	0.267692	0.166329	0.207603	0.0413198	-0.077099	-0.0178896	-0.592186
Ift88	0.0204791	1.22765	1.24813	1	1	2	0.886207	0.267864	0.535762	0.0388564	-0.10282	-0.0319819	-0.884879
Eef1akmt1	0.233557	0.739998	0.973555	1	1	2	0.628899	0.389661	0.614604	0.0693557	-0.0421292	0.0136133	0.478656
Xpo4	0.00811965	0.0198751	0.0279948	1	1	2	0.928201	0.887886	0.9861	0.0574552	-0.0685004	-0.00552259	-0.171871
Lats2	0.0486932	1.8025	1.8512	1	1	2	0.825353	0.17941	0.396294	0.0358678	-0.116839	-0.0404858	-1.03925
Sap18	0.557372	0.080587	0.637959	1	1	2	0.455321	0.776504	0.72689	0.0628826	-0.0537891	0.00454675	0.152761
Mrpl57	0.496348	0.439553	0.935901	1	1	2	0.481109	0.507338	0.626284	0.161693	-0.055127	0.0532828	0.963312
Zdhhc20	0.011032	2.03183	2.04286	1	1	2	0.91635	0.154035	0.360079	0.0508436	-0.249782	-0.0994693	-1.297
Micu2	1.1141	0.011114	1.12522	1	1	2	0.291191	0.91604	0.56972	0.109264	-0.0663763	0.0214441	0.478586
Rcbtb1	0.194469	1.64606	1.84053	1	1	2	0.659223	0.199496	0.398414	0.0335542	-0.0852938	-0.0258698	-0.853256
Phf11d	0.0202444	0.812684	0.832929	1	1	2	0.886856	0.367328	0.659374	0.0853177	-0.0389797	0.023169	0.730674
Cab39l	0.309517	2.74547	3.05499	1	1	2	0.577977	0.0975302	0.217079	0.114979	-0.000785552	0.0570965	1.93336
Cdadc1	0.00193637	0.23087	0.232807	1	1	2	0.964901	0.630879	0.890116	0.0582882	-0.0926564	-0.0171841	-0.44626
Gm49336	0.700792	0.139392	0.840183	1	1	2	0.402518	0.708886	0.656987	0.0282271	-0.0660394	-0.0189062	-0.786184
Mtmr6	0.277361	0.0979987	0.375359	1	1	2	0.598436	0.754245	0.82888	0.0864452	-0.0874386	-0.000496723	-0.0111978
Ebpl	0.0787583	1.82196	1.90071	1	1	2	0.778987	0.177081	0.386603	0.0184814	-0.082205	-0.0318618	-1.24045
Kpna3	0.053506	1.28334	1.33685	1	1	2	0.817071	0.257279	0.512516	0.0424102	-0.147916	-0.0527531	-1.08649
Spryd7	1.38855	0.930261	2.31881	1	1	2	0.238651	0.334795	0.313673	0.0228089	-0.127237	-0.0522139	-1.36408
Dleu2	0.129079	0.469174	0.598252	1	1	2	0.719389	0.493368	0.741466	0.0817954	-0.187642	-0.0529231	-0.769957
Gm37420	0.370571	4.64485	5.01542	1	1	2	0.542693	0.0311468	0.0814544	0.0132553	-0.0628071	-0.0247759	-1.27684
Ints6	0.210182	2.81226	3.02244	1	1	2	0.646625	0.0935467	0.220641	0.0506062	-0.235343	-0.0923683	-1.26623
Wdfy2	0.394827	0.929185	1.32401	1	1	2	0.529773	0.335075	0.515816	0.0909733	-0.0185404	0.0362165	1.29633
Ctsb	10.4353	1.75382	12.1891	1	1	2	0.00123632	0.185397	0.00225514	0.380097	0.0687037	0.2244	2.82483
Fdft1	0.04692	0.0648578	0.111778	1	1	2	0.828512	0.798976	0.945644	0.0758184	-0.067562	0.00412819	0.112862
Mtmr9	0.394556	0.642826	1.03738	1	1	2	0.529914	0.422689	0.595299	0.0522768	-0.0715539	-0.00963851	-0.305112
Pinx1	1.63352	0.0401818	1.67371	1	1	2	0.201216	0.841126	0.433071	0.0318526	-0.0828258	-0.0254866	-0.87118
Msra	0.657128	1.23614	1.89327	1	1	2	0.417576	0.266216	0.388044	0.0575014	-0.0995213	-0.02101	-0.524495
Kif13b	0.312392	3.9493	4.26169	1	1	2	0.576216	0.0468909	0.118737	0.0290989	-0.188483	-0.0796922	-1.43572
Hmbox1	0.474084	4.07059	4.54468	1	1	2	0.491114	0.043636	0.103071	-0.00241916	-0.211218	-0.106819	-2.00538
Ints9	0.0391906	0.232052	0.271243	1	1	2	0.843072	0.630006	0.873173	0.0826113	-0.0464933	0.018059	0.548316
Extl3	0.0576552	0.00843912	0.0660943	1	1	2	0.810241	0.926806	0.967493	0.0416366	-0.0522257	-0.00529458	-0.221115
Fzd3	1.89362	2.42392	4.31754	1	1	2	0.168795	0.119495	0.115467	0.0948478	0.0132472	0.0540475	2.59633
Zfp395	2.63932	0.517841	3.15716	1	1	2	0.104248	0.471764	0.206268	0.056998	-0.0401207	0.00843864	0.340602
Elp3	1.72701	0.206011	1.93302	1	1	2	0.188793	0.649912	0.380408	0.0255749	-0.090152	-0.0322886	-1.09369
Ccdc25	0.0105731	1.70278	1.71335	1	1	2	0.918101	0.191925	0.42457	0.0524312	-0.213241	-0.080405	-1.18635
Clu	77.196	4.96993	82.1659	1	1	2	1.5481e-18	0.0257917	1.43848e-18	1.38238	0.84623	1.1143	8.14702
Ptk2b	0.0697319	4.25108	4.32082	1	1	2	0.791728	0.0392253	0.115278	0.0783458	-0.00407529	0.0371353	1.76614
Trim35	0.229772	0.0522909	0.282063	1	1	2	0.631693	0.819124	0.868462	0.0852623	-0.0529578	0.0161523	0.45808
Dpysl2	2.37139	3.78721	6.1586	1	1	2	0.123577	0.0516458	0.0459914	0.0764715	-0.247777	-0.0856528	-1.03548
Bnip3l	0.310529	3.76955	4.08008	1	1	2	0.577356	0.0521937	0.130024	0.000607203	-0.316201	-0.157797	-1.95245
Ppp2r2a	0.0989952	0.397136	0.496131	1	1	2	0.753039	0.528572	0.780309	0.0742875	-0.157001	-0.0413567	-0.700923
Kctd9	0.361375	3.97388	4.33525	1	1	2	0.547743	0.0462113	0.114449	0.0211328	-0.131661	-0.0552642	-1.4178
Dock5	1.29145	0.0456939	1.33714	1	1	2	0.255781	0.830733	0.51244	0.121565	-0.0535207	0.0340222	0.76171
R3hcc1	0.534269	0.641941	1.17621	1	1	2	0.464818	0.423009	0.555379	0.0686674	-0.0134073	0.02763	1.31963
Chmp7	0.297646	0.00013917	0.297785	1	1	2	0.585362	0.990588	0.861662	0.0395439	-0.0570125	-0.00873427	-0.354587
Bin3	0.394573	0.0757406	0.470313	1	1	2	0.529905	0.783155	0.790447	0.0671234	-0.0344158	0.0163538	0.631339
Ccar2	0.0163536	0.505341	0.521694	1	1	2	0.898243	0.477163	0.770399	0.0601075	-0.0333539	0.0133768	0.561044
9930012K11Rik	2.6777	0.0417879	2.71949	1	1	2	0.101763	0.838025	0.256727	0.0844714	-0.0397801	0.0223457	0.704969
Pdlim2	6.81684	6.66218	13.479	1	1	2	0.00903023	0.00984803	0.00118323	0.0821867	-0.243564	-0.0806886	-0.970968
Sorbs3	2.29012	0.17182	2.46194	1	1	2	0.1302	0.678499	0.292009	0.0913127	-0.0609793	0.0151667	0.390385
Gm49417	0.00128801	0.869687	0.870975	1	1	2	0.971371	0.351042	0.646949	0.093989	-0.0348269	0.029581	0.900164
Ppp3cc	0.28644	0.455864	0.742303	1	1	2	0.592511	0.499563	0.689939	0.0670826	-0.0492429	0.00891986	0.300581
Polr3d	2.7774	0.163327	2.94073	1	1	2	0.095603	0.686111	0.229841	0.0477814	-0.0855949	-0.0189067	-0.555669
Bmp1	3.73391	4.06961	7.80352	1	1	2	0.0533185	0.0436612	0.0202063	0.281691	0.0596627	0.170677	3.01331
Sftpc	1.17672	0	1.17672	1	1	2	0.278024	1	0.555236	0.371193	-0.10344	0.133876	1.10567
Lgi3	1.41402	0.149684	1.56371	1	1	2	0.23439	0.698837	0.457557	0.128217	-0.106266	0.0109759	0.183487
Reep4	0.0159778	0.00271692	0.0186947	1	1	2	0.899413	0.95843	0.990696	0.0607219	-0.0683276	-0.00380286	-0.115513
Nudt18	0.0829555	1.70768	1.79064	1	1	2	0.773331	0.191286	0.408477	0.105356	-0.0179084	0.0437236	1.39046
Fam160b2	1.07266	1.06945	2.14212	1	1	2	0.300344	0.301069	0.342645	0.0929703	-0.00688678	0.0430417	1.68962
Dmtn	3.31992e-05	1.04231	1.04235	1	1	2	0.995403	0.307284	0.593824	0.0181312	-0.0417297	-0.0117992	-0.772659
Xpo7	0.212779	1.0811	1.29388	1	1	2	0.644598	0.298452	0.523647	0.0424368	-0.153907	-0.0557352	-1.11273
Fndc3a	6.33231	2.74239	9.0747	1	1	2	0.0118558	0.0977188	0.0107017	0.097383	-0.121646	-0.0121313	-0.217112
Rcbtb2	0.0568802	0.843238	0.900118	1	1	2	0.811497	0.358472	0.63759	0.0387422	-0.07805	-0.0196539	-0.659649
Rb1	0.758301	0.00538264	0.763683	1	1	2	0.383861	0.941514	0.682603	0.122866	-0.0719674	0.0254491	0.512021
Lpar6	0.012304	0.274196	0.2865	1	1	2	0.911677	0.600531	0.866538	0.0366867	-0.0544818	-0.00889757	-0.382565
Itm2b	2.74039	15.2668	18.0072	1	1	2	0.0978409	9.33404e-05	0.000122964	-0.235029	-0.629936	-0.432483	-4.29291
Med4	0.0381323	0.0222896	0.0604219	1	1	2	0.845178	0.881319	0.970241	0.0596901	-0.0616951	-0.00100251	-0.0323742
Sucla2	0.840053	0.579319	1.41937	1	1	2	0.359382	0.446579	0.491799	0.0361208	-0.128315	-0.0460971	-1.09889
Esd	5.31816	0.168993	5.48715	1	1	2	0.0211043	0.681009	0.0643398	0.214422	-0.0214963	0.0964631	1.60279
Lrch1	0.9508	0.0125216	0.963322	1	1	2	0.329516	0.910903	0.617757	0.190297	-0.131306	0.0294958	0.359515
Lcp1	0.654885	0.924433	1.57932	1	1	2	0.418372	0.336314	0.454	0.0362106	-0.151572	-0.057681	-1.20408
Zc3h13	8.31928e-06	0.276724	0.276732	1	1	2	0.997699	0.598857	0.87078	0.152576	-0.0933486	0.0296139	0.472031
Cog3	0.0685868	0.00421421	0.072801	1	1	2	0.793406	0.94824	0.964254	0.0561378	-0.0449406	0.00559862	0.21712
Tpt1	15.8147	2.56932	18.384	1	1	2	6.98579e-05	0.108954	0.00010185	0.413778	-0.0332688	0.190254	1.66825
Gtf2f2	0.014841	0.690594	0.705435	1	1	2	0.903039	0.405962	0.702776	0.0834825	-0.0338186	0.0248319	0.829824
Gpalpp1	2.88928	0.494461	3.38374	1	1	2	0.089171	0.481944	0.184175	0.0181067	-0.113857	-0.0478754	-1.42211
Nufip1	0.153175	2.42392	2.5771	1	1	2	0.69552	0.119495	0.27567	0.0653373	-0.0163477	0.0244948	1.17547
Tsc22d1	4.31187	0.61879	4.93066	1	1	2	0.0378473	0.431497	0.0849807	0.154857	-0.120628	0.0171149	0.243531
Ccdc122	0.0336588	0.144298	0.177957	1	1	2	0.854435	0.704045	0.914865	0.0396565	-0.0492364	-0.00478996	-0.211224
Dnajc15	0.639478	0.0978094	0.737287	1	1	2	0.4239	0.754474	0.691672	0.106019	-0.0479761	0.0290216	0.738739
Akap11	2.50649	7.27921	9.7857	1	1	2	0.113378	0.00697572	0.0075	0.0230159	-0.228197	-0.102591	-1.60082
Dgkh	2.27096	0.0618614	2.33282	1	1	2	0.131818	0.803578	0.311483	0.10919	-0.0645789	0.0223057	0.503178
Vwa8	0.00689398	2.87295	2.87985	1	1	2	0.933828	0.0900794	0.236946	0.0277463	-0.159725	-0.0659892	-1.3798
Rgcc	1.10819	10.7628	11.871	1	1	2	0.292476	0.00103561	0.00264392	-0.037032	-0.336149	-0.186591	-2.44527
Naa16	0.0401979	0.17034	0.210538	1	1	2	0.841094	0.67981	0.900082	0.0732519	-0.0972738	-0.0120109	-0.276099
Wbp4	0.000882231	3.64763	3.64851	1	1	2	0.976304	0.0561491	0.161338	0.0198267	-0.230345	-0.105259	-1.6493
Elf1	0.309982	4.2132	4.52318	1	1	2	0.577691	0.0401106	0.104185	0.029969	-0.271552	-0.120792	-1.57035
Sugt1	0.182774	1.12377	1.30654	1	1	2	0.669	0.289108	0.520341	0.0810547	-0.177773	-0.0483593	-0.732398
Pcdh17	0	1.19955	1.19955	0	1	1	1	0.273411	0.273411
Diaph3	0.00505609	0.135006	0.140062	1	1	2	0.943313	0.713297	0.932365	0.0767821	-0.111255	-0.0172364	-0.35932
Tdrd3	0.0754917	1.70983	1.78533	1	1	2	0.783503	0.191007	0.409564	0.0497216	-0.151781	-0.0510296	-0.992705
Mzt1	0.0800755	0.668053	0.748128	1	1	2	0.777195	0.413731	0.687933	0.0328632	-0.0820398	-0.0245883	-0.838833
Pibf1	2.44567	0.281999	2.72767	1	1	2	0.11785	0.595394	0.255679	0.0909365	-0.0677296	0.0116034	0.286669
Klf5	0.633154	0.169592	0.802746	1	1	2	0.426201	0.680474	0.6694	0.12787	-0.128239	-0.000184534	-0.00282443
Tbc1d4	1.21213	0.038293	1.25042	1	1	2	0.27091	0.844856	0.535148	0.0611958	-0.0337324	0.0137317	0.56703
Commd6	0.000976774	0.0218155	0.0227923	1	1	2	0.975067	0.882579	0.988669	0.09529	-0.0846855	0.00530223	0.115484
Uchl3	0.42347	0.224426	0.647896	1	1	2	0.515211	0.635688	0.723288	0.0943503	-0.0386809	0.0278347	0.820183
Lmo7	13.3026	4.41698	17.7196	1	1	2	0.000265041	0.035583	0.000141986	-0.253001	-0.717708	-0.485354	-4.09409
Kctd12	0.789028	0.446584	1.23561	1	1	2	0.374394	0.503962	0.539126	0.0510284	-0.00673023	0.0221491	1.5032
Cln5	0.0936007	0.607491	0.701092	1	1	2	0.759649	0.435734	0.704304	0.0540941	-0.090798	-0.0183519	-0.496495
Fbxl3	0.0824213	0.177338	0.259759	1	1	2	0.774043	0.673671	0.878201	0.0834195	-0.104791	-0.0106856	-0.222552
Mycbp2	0.114311	0.268092	0.382404	1	1	2	0.735288	0.604614	0.825966	0.118829	-0.159619	-0.0203952	-0.287118
Slain1	0.163921	0.396351	0.560272	1	1	2	0.685572	0.52898	0.755681	0.0437993	-0.0588438	-0.00752222	-0.287273
Rbm26	3.668	0.294656	3.96266	1	1	2	0.0554666	0.587252	0.137886	0.191818	-0.027215	0.0823015	1.47291
Gm17066	0.198564	0.155344	0.353907	1	1	2	0.655883	0.69348	0.837819	0.0521265	-0.0252723	0.0134271	0.680029
Ndfip2	1.00892	0.136288	1.14521	1	1	2	0.315161	0.711999	0.564054	0.0922854	-0.0756848	0.00830027	0.193704
Gm10076	0.00186946	2.04954	2.05141	1	1	2	0.965512	0.152252	0.358544	0.178963	-0.0375176	0.0707225	1.28061
Spry2	0.323309	0.00136408	0.324673	1	1	2	0.569626	0.970538	0.850155	0.0809576	-0.0620662	0.00944568	0.258883
Mir17hg	0.049943	0.168443	0.218385	1	1	2	0.823163	0.6815	0.896558	0.0229633	-0.0260286	-0.00153268	-0.122632
Gpr180	0.168211	0.897946	1.06616	1	1	2	0.681707	0.343333	0.586796	0.0808255	-0.0207393	0.0300431	1.15952
Abcc4	0.980086	0.0530631	1.03315	1	1	2	0.322178	0.817817	0.596561	0.0625565	-0.0228141	0.0198712	0.912416
Cldn10	0.0316184	1.20348	1.2351	1	1	2	0.858868	0.272627	0.539264	0.0125954	-0.021137	-0.00427079	-0.496294
Dnajc3	0.297812	22.1079	22.4057	1	1	2	0.585258	2.57749e-06	1.36353e-05	-0.179353	-0.483888	-0.331621	-4.26857
Mbnl2	2.01132	1.32896	3.34028	1	1	2	0.156129	0.248991	0.188221	0.138467	-0.203686	-0.0326096	-0.373596
Rap2a	1.6376	4.47869	6.11629	1	1	2	0.200655	0.03432	0.0469747	0.0419528	-0.188955	-0.0735009	-1.24777
Ipo5	0.173355	0.325598	0.498953	1	1	2	0.677147	0.568263	0.779208	0.075487	-0.0579552	0.00876592	0.257503
Farp1	0.849926	11.4352	12.2851	1	1	2	0.356573	0.000720659	0.00214941	-0.0453261	-0.385484	-0.215405	-2.4823
B930095G15Rik	0.0174978	0.574412	0.59191	1	1	2	0.894763	0.448511	0.743821	0.0290015	-0.0510493	-0.0110239	-0.53982
Stk24	0.208543	0.953848	1.16239	1	1	2	0.647912	0.328742	0.559229	0.113672	-0.0292419	0.0422152	1.1579
Dock9	0.0518786	1.25705	1.30893	1	1	2	0.819826	0.26221	0.51972	0.0574938	-0.148448	-0.0454773	-0.86562
Ubac2	2.07536	0.00583828	2.08119	1	1	2	0.149695	0.939094	0.353244	0.107637	-0.0494533	0.029092	0.725941
Tm9sf2	0.331794	1.13612	1.46792	1	1	2	0.564605	0.286473	0.480005	0.0760843	-0.152675	-0.0382955	-0.656216
Clybl	1.65241	0.897946	2.55035	1	1	2	0.198632	0.343333	0.279382	0.0584957	-0.0514632	0.00351624	0.12535
Pcca	0.254553	13.6841	13.9386	1	1	2	0.613887	0.000216279	0.000940289	-0.0465022	-0.252592	-0.149547	-2.84446
Ggact	0.179993	0.995865	1.17586	1	1	2	0.67138	0.318313	0.555477	0.0589946	-0.118773	-0.0298893	-0.659083
Gm26870	0.162657	1.71483	1.87748	1	1	2	0.686722	0.19036	0.39112	0.0586327	-0.0187674	0.0199327	1.00949
Alkbh8	0.148113	0.0223627	0.170476	1	1	2	0.700345	0.881126	0.918294	0.0640641	-0.0431736	0.0104452	0.381812
Cwf19l2	0.063375	1.40729	1.47066	1	1	2	0.801239	0.235507	0.479347	0.163899	-0.056341	0.053779	0.957182
Aasdhppt	0.0293075	0.0792357	0.108543	1	1	2	0.864071	0.778336	0.947175	0.0597621	-0.0511796	0.00429126	0.151624
Kbtbd3	2.15615	3.96962	6.12577	1	1	2	0.142	0.0463282	0.0467525	0.0347189	-0.100761	-0.0330209	-0.955416
Msantd4	0.27551	1.5792	1.85471	1	1	2	0.599659	0.208876	0.395599	0.0486064	-0.11447	-0.0329319	-0.791595
Casp4	0	4.33668	4.33668	0	1	1	1	0.0372996	0.0372996
Dync2h1	0.272279	0.013975	0.286254	1	1	2	0.601807	0.905897	0.866644	0.0783313	-0.113019	-0.0173437	-0.355297
Dcun1d5	0.00240318	0.458824	0.461227	1	1	2	0.960902	0.498174	0.794046	0.132491	-0.0713167	0.030587	0.588295
Mmp3	0	0	0	0	0	0	1	1	1
Tmem123	0.57106	1.42547	1.99653	1	1	2	0.449838	0.232505	0.368518	0.0815282	-0.162009	-0.0402405	-0.647703
Birc2	0.278673	1.00158	1.28025	1	1	2	0.597572	0.316929	0.527226	0.120631	-0.0276379	0.0464968	1.22928
Birc3	0.339657	2.59386	2.93351	1	1	2	0.560028	0.107279	0.230672	0.117593	-0.00195885	0.0578172	1.89574
Yap1	0.00466334	3.3485	3.35316	1	1	2	0.945556	0.0672664	0.187013	0.0184892	-0.188274	-0.0848922	-1.60943
Cep126	1.06137e-05	1.74297	1.74298	1	1	2	0.997401	0.186763	0.418328	0.0137764	-0.0377088	-0.0119662	-0.91107
Jrkl	0.842361	0.000877125	0.843238	1	1	2	0.358723	0.976373	0.655984	0.0628347	-0.0384005	0.0122171	0.473059
Ccdc82	0.0219966	5.65645	5.67844	1	1	2	0.882096	0.0173913	0.0584712	0.00119957	-0.190989	-0.0948946	-1.9355
Maml2	0.116138	0.122546	0.238684	1	1	2	0.733262	0.726289	0.887504	0.13982	-0.084296	0.0277617	0.485571
Mtmr2	0.893876	0.206011	1.09989	1	1	2	0.344429	0.649912	0.576983	0.0304962	-0.0833537	-0.0264288	-0.90996
Cep57	0.00156023	1.55514	1.5567	1	1	2	0.968492	0.212378	0.459162	0.0343274	-0.119086	-0.0423793	-1.08285
Fam76b	1.91633	0.0577852	1.97412	1	1	2	0.166261	0.810031	0.372671	0.0999385	-0.0579523	0.0209931	0.521192
Sesn3	0.419848	1.49178	1.91163	1	1	2	0.517013	0.221941	0.384499	0.0723204	-0.158152	-0.042916	-0.729924
Endod1	0.202178	2.23699	2.43917	1	1	2	0.652968	0.134743	0.295353	0.022142	-0.157663	-0.0677605	-1.47725
Cwc15	0.00417804	0.414263	0.418441	1	1	2	0.948462	0.519814	0.811216	0.0904548	-0.158085	-0.0338153	-0.533328
Amotl1	1.69805	0.0661149	1.76416	1	1	2	0.192544	0.79708	0.413921	0.0514241	-0.128591	-0.0385832	-0.840174
Piwil4	1.52293	4.21816	5.7411	1	1	2	0.217176	0.0399935	0.0566679	0.0250025	-0.0735017	-0.0242496	-0.965002
Fut4	0.0684831	0.34048	0.408963	1	1	2	0.793558	0.559552	0.81507	0.0412205	-0.0183779	0.0114213	0.751205
Ankrd49	1.0207	4.11939	5.14009	1	1	2	0.312352	0.0423944	0.076532	-0.00249465	-0.121783	-0.0621388	-2.04194
Med17	0.349776	0.350185	0.699961	1	1	2	0.55424	0.554008	0.704702	0.0343379	-0.0825621	-0.0241121	-0.808535
4931406C07Rik	0.00802577	2.52615	2.53417	1	1	2	0.928616	0.111973	0.281651	0.0237409	-0.139434	-0.0578467	-1.38964
Taf1d	0.0190082	0.586804	0.605812	1	1	2	0.890343	0.443658	0.738668	0.152314	-0.0771556	0.0375789	0.641946
Cep295	0.149202	3.44374	3.59295	1	1	2	0.699299	0.0634916	0.165883	0.142462	0.00192266	0.0721923	2.01359
Smco4	0.436774	0.298001	0.734775	1	1	2	0.508684	0.585138	0.692541	0.0685763	-0.0765424	-0.00398306	-0.10759
Chordc1	4.25814	0.064767	4.32291	1	1	2	0.0390626	0.799114	0.115157	0.13275	-0.0563	0.038225	0.792591
Zfp317	1.03945	0.549155	1.58861	1	1	2	0.307949	0.458663	0.451896	0.0538721	-0.056175	-0.00115145	-0.0410153
Zfp560	2.17055	0.273727	2.44427	1	1	2	0.140676	0.600843	0.2946	0.0963431	-0.0734507	0.0114462	0.264252
Zfp26	0.544633	0.249688	0.794321	1	1	2	0.460519	0.617295	0.672226	0.0828083	-0.030598	0.0261051	0.902333
Zfp426	2.67461	0.770798	3.4454	1	1	2	0.101961	0.37997	0.178583	0.0534661	-0.0427705	0.00534779	0.217828
Zfp266	3.50359	0.256635	3.76022	1	1	2	0.061236	0.612441	0.152573	0.228836	-0.0377072	0.0955643	1.40542
Zfp846	0.109423	0.439947	0.549371	1	1	2	0.740802	0.507148	0.759811	0.0578509	-0.0395816	0.00913465	0.367507
Fbxl12	0.137725	0.0050901	0.142815	1	1	2	0.710553	0.943123	0.931082	0.0697603	-0.0609698	0.0043952	0.13179
Ubl5	3.2157	6.01707	9.23277	1	1	2	0.0729351	0.0141681	0.00988849	0.0684477	-0.326697	-0.129125	-1.28095
Pin1	4.95969	0.0457054	5.0054	1	1	2	0.0259448	0.830712	0.0818638	0.0533128	-0.145028	-0.0458575	-0.90631
A230050P20Rik	0.0498705	0.0414494	0.0913199	1	1	2	0.823289	0.838673	0.955367	0.0340049	-0.0341622	-7.8641e-05	-0.00452222
Eif3g	0.343017	1.15413	1.49715	1	1	2	0.558093	0.282686	0.47304	0.0717138	-0.142009	-0.0351475	-0.644647
Dnmt1	0.0549694	0.60628	0.661249	1	1	2	0.814631	0.436192	0.718475	0.0937941	-0.0372566	0.0282688	0.845561
S1pr2	0.0534715	6.6213	6.67477	1	1	2	0.817129	0.0100766	0.0355298	-0.00471613	-0.200985	-0.102851	-2.05416
Mrpl4	1.36383	4.95541	6.31924	1	1	2	0.242875	0.0260092	0.0424419	-0.0200345	-0.211805	-0.11592	-2.36948
Icam1	2.1331	3.16628	5.29938	1	1	2	0.144149	0.0751733	0.0706731	0.119287	-0.265043	-0.072878	-0.743309
Icam5	2.24491	0.0110189	2.25593	1	1	2	0.134055	0.916399	0.323692	0.0197742	-0.0547079	-0.0174669	-0.919267
Tyk2	0.200497	0.67837	0.878867	1	1	2	0.65432	0.410149	0.644401	0.0792123	-0.0466934	0.0162594	0.506219
Cdc37	0.651176	0.294234	0.945409	1	1	2	0.419693	0.58752	0.623314	0.127499	-0.139714	-0.00610729	-0.089592
Pde4a	0.00310586	0.342186	0.345291	1	1	2	0.955557	0.55857	0.841436	0.0315388	-0.0512157	-0.00983843	-0.466028
Keap1	0.0154059	0.473113	0.488519	1	1	2	0.90122	0.491559	0.783284	0.0586232	-0.102162	-0.0217695	-0.530738
Atg4d	0.531212	0.919091	1.4503	1	1	2	0.466098	0.337714	0.484251	0.0973259	-0.0184128	0.0394566	1.33635
Kri1	0.0254502	1.56213	1.58758	1	1	2	0.87325	0.211354	0.452129	0.031546	-0.0934738	-0.0309639	-0.970857
Cdkn2d	0.173409	2.09207	2.26548	1	1	2	0.6771	0.148065	0.322149	0.0263431	-0.0782455	-0.0259512	-0.972639
Ap1m2	0.00496295	0.0669615	0.0719244	1	1	2	0.943837	0.795813	0.964677	0.0905376	-0.0687508	0.0108934	0.268076
Slc44a2	1.31709	3.2878	4.60488	1	1	2	0.251116	0.0697967	0.100014	0.0874367	-0.266907	-0.0897354	-0.992697
Ilf3	0.763456	0.0198751	0.783332	1	1	2	0.382249	0.887886	0.67593	0.0700785	-0.0447634	0.0126576	0.432044
Dnm2	1.84631	2.63153	4.47783	1	1	2	0.174214	0.104761	0.106574	-0.00353003	-0.272569	-0.13805	-2.0114
Tmed1	0.478774	1.15101	1.62978	1	1	2	0.488978	0.283338	0.442687	0.0245435	-0.109398	-0.0424274	-1.24168
Carm1	0.122015	0.135513	0.257528	1	1	2	0.726859	0.712783	0.879181	0.0491351	-0.0553418	-0.00310335	-0.116436
Yipf2	0.496656	4.10044	4.5971	1	1	2	0.480973	0.042872	0.100404	-0.000463123	-0.156675	-0.0785692	-1.97159
Timm29	0.286616	0.0414494	0.328065	1	1	2	0.592398	0.838673	0.848714	0.0355835	-0.0275837	0.00399989	0.248218
Smarca4	0.150271	2.1573	2.30757	1	1	2	0.698276	0.141894	0.31544	0.0311806	-0.208854	-0.0888368	-1.45076
Ldlr	1.69469	12.4912	14.1859	1	1	2	0.192984	0.000408879	0.00083096	-0.00749586	-0.14344	-0.0754677	-2.17611
Spc24	3.51333	6.2769	9.79023	1	1	2	0.0608769	0.0122322	0.00748305	0.0252774	-0.0557281	-0.0152254	-0.73677
Kank2	1.33649	12.9997	14.3362	1	1	2	0.247654	0.000311546	0.000770801	-0.0459658	-0.314801	-0.180383	-2.6302
Dock6	0.0902344	0.00953751	0.0997719	1	1	2	0.763879	0.922202	0.951338	0.0347464	-0.0464691	-0.00586133	-0.282901
Rab3d	0.0434657	0.178188	0.221653	1	1	2	0.834851	0.672935	0.895094	0.0592001	-0.0346033	0.0122984	0.513936
Tmem205	0.00259318	2.66589	2.66848	1	1	2	0.959387	0.10252	0.263358	0.0325361	-0.186928	-0.0771961	-1.37883
Prkcsh	1.13236	1.07392	2.20628	1	1	2	0.287272	0.300061	0.331827	0.153971	-0.0181555	0.0679076	1.5465
Ecsit	0.119134	0.0385243	0.157658	1	1	2	0.729976	0.844394	0.924198	0.0411403	-0.0375837	0.00177827	0.0885459
Elof1	0.00101032	0.126143	0.127153	1	1	2	0.974643	0.722465	0.938402	0.117303	-0.085809	0.0157468	0.303903
Acp5	0.0208646	0.0443427	0.0652073	1	1	2	0.885148	0.833217	0.967922	0.0335038	-0.0242396	0.00463209	0.314451
Pigyl	0.0802758	0.037749	0.118025	1	1	2	0.776924	0.845948	0.942695	0.0916149	-0.0882966	0.00165913	0.0361493
Zfp809	0.441688	0.156547	0.598235	1	1	2	0.506309	0.692356	0.741472	0.100308	-0.0970483	0.00162997	0.0323746
Zfp810	0.0242518	0.038293	0.0625448	1	1	2	0.876246	0.844856	0.969212	0.0423986	-0.0450075	-0.00130445	-0.0585013
Rp9	0.129901	1.64795	1.77785	1	1	2	0.718535	0.199238	0.411098	0.0626256	-0.175762	-0.0565683	-0.93018
9530077C05Rik	0.1624	2.45949	2.62189	1	1	2	0.686957	0.116817	0.269565	0.00984763	-0.0496308	-0.0198916	-1.31096
Bbs9	0.134853	0.69821	0.833063	1	1	2	0.713452	0.403386	0.65933	0.0394639	-0.105784	-0.03316	-0.894919
Dpy19l1	0.333973	0.0672465	0.401219	1	1	2	0.563329	0.795389	0.818232	0.0459698	-0.022056	0.0119569	0.689003
Herpud2	0.954613	2.9961	3.95071	1	1	2	0.328548	0.0834654	0.138712	0.117853	-0.0333577	0.0422476	1.09521
Sept7	0.0869291	16.3727	16.4597	1	1	2	0.768118	5.20283e-05	0.000266581	-0.131439	-0.434119	-0.282779	-3.6622
Acad8	0.0828377	0.281001	0.363838	1	1	2	0.773488	0.596046	0.833669	0.0376165	-0.0715607	-0.0169721	-0.609371
Thyn1	0.000746893	0.560425	0.561172	1	1	2	0.978197	0.454089	0.755341	0.0625877	-0.0295759	0.0165059	0.702032
Vps26b	0.795141	0.0814224	0.876563	1	1	2	0.37255	0.775379	0.645144	0.0582647	-0.0395751	0.0093448	0.374397
Ncapd3	0.336129	1.49329	1.82942	1	1	2	0.562072	0.221707	0.400633	0.0628031	-0.0277782	0.0175125	0.757857
Igsf9b	0.0101737	0.0828199	0.0929936	1	1	2	0.919658	0.773512	0.954568	0.0432478	-0.0592417	-0.00799692	-0.305859
Snx19	0.222083	0.42141	0.643493	1	1	2	0.637457	0.516234	0.724882	0.0409517	-0.0969215	-0.0279849	-0.79565
Gm29724	0.0493778	0.132713	0.182091	1	1	2	0.82415	0.715635	0.912976	0.0591195	-0.0495793	0.00477008	0.17202
Zbtb44	0.0141744	1.24056	1.25473	1	1	2	0.905231	0.265364	0.533997	0.120317	-0.0340504	0.0431333	1.09531
St14	0.141841	15.6259	15.7678	1	1	2	0.706458	7.71895e-05	0.00037677	0.259594	0.0921981	0.175896	4.11898
Aplp2	6.38679	2.5728	8.9596	1	1	2	0.0114972	0.108715	0.0113357	0.168064	-0.183081	-0.00750851	-0.0838193
Prdm10	0.236225	0.953742	1.18997	1	1	2	0.626946	0.328769	0.551572	0.0942451	-0.0217038	0.0362707	1.22622
Nfrkb	0.0392325	6.3539	6.39313	1	1	2	0.842989	0.0117124	0.0409025	0.00187018	-0.129591	-0.0638605	-1.9042
Fli1	1.47817	1.68577	3.16394	1	1	2	0.224062	0.194159	0.20557	0.0360598	-0.0323707	0.00184454	0.105661
Ets1	0.15908	0.000573868	0.159654	1	1	2	0.690005	0.980888	0.923276	0.0650027	-0.0817666	-0.00838198	-0.223867
St3gal4	4.30423	11.7755	16.0797	1	1	2	0.0380177	0.00060015	0.000322351	0.292487	0.123287	0.207887	4.8162
4930581F22Rik	0.913931	5.23787	6.1518	1	1	2	0.339074	0.0221003	0.046148	0.0972659	0.0221535	0.0597097	3.1161
Dcps	0.00625082	0.079517	0.0857678	1	1	2	0.936983	0.777953	0.958023	0.0528766	-0.0642612	-0.00569231	-0.190489
Tirap	0.0611372	1.39153	1.45266	1	1	2	0.804708	0.238147	0.48368	0.0632526	-0.0240902	0.0195812	0.878801
Srpr	0.15769	7.32506	7.48275	1	1	2	0.691292	0.00679996	0.0237214	-0.0336519	-0.27578	-0.154716	-2.50477
Foxred1	0.331704	0.799377	1.13108	1	1	2	0.564658	0.37128	0.568053	0.021664	-0.0226752	-0.000505577	-0.044697
Fam118b	0.000102233	0.0389438	0.0390461	1	1	2	0.991933	0.84356	0.980666	0.0446396	-0.0536442	-0.00450231	-0.179569
Stt3a	0.00249891	0.135006	0.137505	1	1	2	0.960131	0.713297	0.933558	0.0760718	-0.103123	-0.0135254	-0.295872
Ei24	0.350458	0.0748693	0.425327	1	1	2	0.553854	0.784375	0.808428	0.102371	-0.0577204	0.0223254	0.54665
Gm10177	2.33988	0.0389438	2.37882	1	1	2	0.1261	0.84356	0.304401	0.0272198	-0.0833161	-0.0280481	-0.994669
Ccdc15	0.54346	0.330865	0.874325	1	1	2	0.461002	0.56515	0.645866	0.0693541	-0.0202771	0.0245385	1.07317
Msantd2	1.46606	0.981238	2.4473	1	1	2	0.225968	0.321893	0.294154	0.0893767	-0.0625603	0.0134082	0.345927
Esam	1.20669	27.1584	28.3651	1	1	2	0.271989	1.87448e-07	6.92781e-07	-0.141362	-0.429331	-0.285347	-3.88423
Vsig2	1.96966	3.05428	5.02394	1	1	2	0.160484	0.0805248	0.0811084	0.15101	0.0188977	0.0849538	2.52068
Siae	0.285271	0.139392	0.424663	1	1	2	0.593267	0.708886	0.808697	0.0311398	-0.0599802	-0.0144202	-0.620349
Spa17	0.58092	3.26245	3.84337	1	1	2	0.445952	0.070883	0.14636	0.00589413	-0.138035	-0.0660705	-1.79944
Tbrg1	0.0668124	0.294234	0.361046	1	1	2	0.796036	0.58752	0.834834	0.109005	-0.159587	-0.0252908	-0.369103
Vwa5a	0.00640468	1.57935	1.58575	1	1	2	0.936214	0.208855	0.452542	0.0496413	-0.182414	-0.0663865	-1.12141
Gramd1b	0.950758	0.45124	1.402	1	1	2	0.329526	0.501747	0.496089	0.0645787	-0.0713524	-0.00338685	-0.0976685
Hspa8	3.72319	6.61992	10.3431	1	1	2	0.0536616	0.0100844	0.00567572	0.0539409	-0.339331	-0.142695	-1.42231
Gm48565	0.0388871	0.918922	0.957809	1	1	2	0.843672	0.337758	0.619462	0.021045	-0.0411479	-0.0100514	-0.633528
Sorl1	0.222975	1.59583	1.8188	1	1	2	0.636782	0.206496	0.402766	0.232621	-0.0401022	0.0962595	1.38356
Sc5d	0.0825732	3.07189	3.15446	1	1	2	0.77384	0.079657	0.206547	0.0126135	-0.113201	-0.0502938	-1.56697
Tbcel	1.17722	0.543651	1.72087	1	1	2	0.277923	0.460924	0.422978	0.0637938	-0.0710951	-0.00365063	-0.106089
Arhgef12	2.35628	2.6836	5.03988	1	1	2	0.124779	0.101386	0.0804643	0.106931	-0.215027	-0.0540481	-0.658053
Nectin1	1.93097	0.40642	2.33739	1	1	2	0.164652	0.523792	0.310772	0.0930373	-0.0751614	0.00893796	0.208302
Mcam	1.51259	20.312	21.8246	1	1	2	0.218744	6.57882e-06	1.8233e-05	0.190682	0.0953891	0.143036	5.88383
Cbl	0.854079	0.0349572	0.889036	1	1	2	0.355401	0.851685	0.641133	0.0760058	-0.10427	-0.0141319	-0.307285
Ccdc153	0	0	0	0	0	0	1	1	1
Hinfp	0.115978	0.0383176	0.154296	1	1	2	0.733438	0.844807	0.925753	0.0341057	-0.0511339	-0.00851411	-0.39154
C2cd2l	0.0148924	1.14563	1.16053	1	1	2	0.902872	0.284465	0.559751	0.0262702	-0.063313	-0.0185214	-0.810449
Dpagt1	0.350152	0.237038	0.58719	1	1	2	0.554027	0.626353	0.745578	0.0283715	-0.0633184	-0.0174735	-0.747026
H2afx	0.0953453	0.000498	0.0958433	1	1	2	0.757489	0.982196	0.953208	0.0337091	-0.0410372	-0.00366404	-0.192154
Hmbs	0.0227689	0.0151771	0.037946	1	1	2	0.88006	0.901952	0.981206	0.0482045	-0.0589952	-0.00539535	-0.19729
Vps11	0.0930608	2.22879	2.32185	1	1	2	0.760322	0.13546	0.313196	0.0176882	-0.097736	-0.0400239	-1.35926
Hyou1	0.0368389	0.869687	0.906526	1	1	2	0.847793	0.351042	0.635551	0.0673984	-0.0306019	0.0183983	0.735914
Trappc4	0.0385462	4.26576	4.30431	1	1	2	0.844351	0.0388877	0.116233	0.0166703	-0.222395	-0.102862	-1.68662
Rps25	4.77297	0.276186	5.04916	1	1	2	0.0289099	0.599212	0.080092	0.326199	-0.0352563	0.145471	1.57761
Ccdc84	0.178034	0.0395066	0.21754	1	1	2	0.673069	0.842448	0.896937	0.0536687	-0.048529	0.00256987	0.0985707
Bcl9l	0.0110949	2.63783	2.64892	1	1	2	0.916112	0.104346	0.265946	0.0330683	-0.176623	-0.0717772	-1.34179
Ddx6	2.47048	0.408832	2.87931	1	1	2	0.116003	0.522563	0.23701	0.157205	-0.127602	0.0148015	0.203719
Phldb1	0.129215	0.697463	0.826677	1	1	2	0.719248	0.403638	0.661438	0.0616593	-0.0185038	0.0215778	1.05514
Arcn1	0.0111833	0.656527	0.66771	1	1	2	0.91578	0.417789	0.716158	0.126717	-0.0542096	0.0362537	0.785466
Ift46	0.0850466	0.457883	0.54293	1	1	2	0.770571	0.498615	0.762262	0.0838419	-0.0358508	0.0239955	0.785852
Ttc36	1.44447	0.132435	1.57691	1	1	2	0.229417	0.715921	0.454547	0.0657633	-0.0424924	0.0116355	0.42132
Kmt2a	4.9173	2.91041	7.82772	1	1	2	0.026589	0.0880093	0.0199633	0.104702	-0.174945	-0.0351212	-0.492308
Atp5l	2.47372	1.59583	4.06955	1	1	2	0.115764	0.206496	0.13071	0.262999	0.00246623	0.132732	1.99707
Ube4a	0.13458	0.141851	0.27643	1	1	2	0.71373	0.706448	0.870911	0.0775177	-0.131389	-0.0269355	-0.505418
Mpzl2	0.000292991	4.38921	4.3895	1	1	2	0.986343	0.0361672	0.111387	0.0791639	0.00112283	0.0401434	2.01636
Tmprss4	0.0117648	0.183679	0.195444	1	1	2	0.913626	0.66823	0.906901	0.0347919	-0.0469944	-0.00610121	-0.292424
Fxyd6	0	10.3913	10.3913	0	1	1	1	0.00126609	0.00126609
Cep164	1.34241	2.10065	3.44306	1	1	2	0.24661	0.147236	0.178792	0.133364	0.00629308	0.0698284	2.1541
Bace1	0.258757	0.0913323	0.350089	1	1	2	0.610975	0.76249	0.83942	0.0283288	-0.0516388	-0.011655	-0.571316
Gm49338	0.0166292	0.34048	0.357109	1	1	2	0.897394	0.559552	0.836478	0.0362578	-0.0244336	0.00591208	0.381848
Rnf214	0.00285384	0.0251102	0.027964	1	1	2	0.957396	0.874093	0.986115	0.0856656	-0.0760969	0.00478436	0.115938
Pcsk7	0.0343973	0.0298098	0.0642071	1	1	2	0.852864	0.862922	0.968406	0.0810801	-0.0862861	-0.00260299	-0.0609654
Tagln	0	4.33668	4.33668	0	1	1	1	0.0372996	0.0372996
Sidt2	0.0119281	0.97311	0.985038	1	1	2	0.913031	0.323906	0.611085	0.121853	-0.0415596	0.0401465	0.963033
Pafah1b2	1.28335	0.101568	1.38492	1	1	2	0.257277	0.749957	0.500345	0.102415	-0.0730184	0.0146982	0.328421
Sik3	0.354271	1.35299	1.70727	1	1	2	0.551705	0.244755	0.425865	0.132878	-0.0574086	0.0377345	0.777337
Zpr1	0.0466627	0.000513986	0.0471767	1	1	2	0.828976	0.981912	0.976688	0.0546882	-0.0609137	-0.00311275	-0.10555
Cadm1	0.00683612	6.38721	6.39405	1	1	2	0.934105	0.0114946	0.0408837	-0.0268172	-0.411428	-0.219123	-2.23328
Rexo2	1.451	0.448048	1.89905	1	1	2	0.228368	0.503263	0.386925	0.106217	-0.104952	0.000632241	0.0117363
Rbm7	0.452584	0.514406	0.96699	1	1	2	0.50111	0.473238	0.616625	0.0656279	-0.0858116	-0.0100918	-0.261221
Gm5617	1.35717	0.00346075	1.36063	1	1	2	0.244029	0.953089	0.506458	0.0768506	-0.0397956	0.0185275	0.622621
Zbtb16	0.00232848	7.90975	7.91208	1	1	2	0.961514	0.0049169	0.0191387	-0.00657434	-0.124748	-0.0656611	-2.17804
Usp28	0.000156058	0.274196	0.274352	1	1	2	0.990033	0.600531	0.871817	0.0358447	-0.0559586	-0.0100569	-0.429423
Zw10	1.39016	0.00013917	1.3903	1	1	2	0.238378	0.990588	0.499	0.034668	-0.0690626	-0.0171973	-0.649877
Rpl10-ps3	0.0141576	1.93788	1.95203	1	1	2	0.905287	0.163899	0.376809	0.0833985	-0.0147239	0.0343373	1.37175
Plet1	0.673994	0.135513	0.809507	1	1	2	0.411663	0.712783	0.667141	0.0375894	-0.0840051	-0.0232078	-0.748167
Pts	2.97436	0.209547	3.1839	1	1	2	0.0845937	0.647123	0.203528	0.126153	-0.0206667	0.0527432	1.40818
Sdhd	0.0111686	0.0564675	0.0676361	1	1	2	0.915835	0.812169	0.966747	0.0594184	-0.0777924	-0.00918699	-0.26246
Timm8b	0.0674591	0.142953	0.210413	1	1	2	0.795073	0.705362	0.900139	0.122914	-0.151009	-0.0140475	-0.201024
Nkapd1	0.284788	0.28505	0.569838	1	1	2	0.59358	0.593411	0.752075	0.0954204	-0.0408519	0.0272843	0.784842
Dlat	0.0345013	3.64279	3.67729	1	1	2	0.852645	0.0563124	0.159032	0.0113713	-0.1476	-0.0681144	-1.67957
Dixdc1	0.566936	2.64547	3.21241	1	1	2	0.451479	0.103846	0.200648	0.0319811	-0.101154	-0.0345867	-1.01834
2310030G06Rik	0.171937	3.46394	3.63588	1	1	2	0.678396	0.0627205	0.16236	0.00951079	-0.166304	-0.0783965	-1.74791
Hspb2	0.028853	14.0865	14.1154	1	1	2	0.865119	0.000174588	0.000860757	-0.0446487	-0.213444	-0.129046	-2.99684
Cryab	13.4947	19.3279	32.8227	1	1	2	0.000239233	1.10084e-05	7.45844e-08	-0.431092	-0.875283	-0.653187	-5.76429
1110032A03Rik	2.5922	0.17113	2.76333	1	1	2	0.107391	0.67911	0.25116	0.0975254	-0.0565809	0.0204723	0.520743
Alg9	0.41771	0.70108	1.11879	1	1	2	0.518082	0.402421	0.571555	0.0411227	-0.0532107	-0.00604399	-0.251152
Sik2	1.58105	0.394251	1.9753	1	1	2	0.20861	0.530073	0.372451	0.0578776	-0.0050908	0.0263934	1.64305
Pou2af1	0	5.4197	5.4197	0	1	1	1	0.0199108	0.0199108
Fdx1	2.70571	6.13658	8.84229	1	1	2	0.0999897	0.0132413	0.0120204	0.0412157	-0.266373	-0.112579	-1.43471
Rdx	0.225905	3.34588	3.57178	1	1	2	0.634577	0.0673736	0.167648	0.0439002	-0.26485	-0.110475	-1.4026
Zc3h12c	1.21618	0.5667	1.78289	1	1	2	0.270111	0.451573	0.410064	0.0263747	-0.106852	-0.0402387	-1.18394
Ddx10	0.119669	0.570023	0.689692	1	1	2	0.729393	0.45025	0.708329	0.0877807	-0.0525687	0.017606	0.491733
Exph5	10.5616	0.73573	11.2974	1	1	2	0.00115459	0.391032	0.00352216	0.151115	-0.0625627	0.0442763	0.81225
Kdelc2	0.667242	1.73276	2.4	1	1	2	0.414015	0.188059	0.301195	0.03678	-0.0761111	-0.0196655	-0.682847
Atm	0.0149586	3.78971	3.80467	1	1	2	0.902657	0.0515685	0.14922	0.0800223	-0.0043652	0.0378285	1.75719
Npat	0.401515	0.0923579	0.493873	1	1	2	0.526308	0.761201	0.78119	0.0677001	-0.0729017	-0.00260081	-0.0725096
Acat1	0.41977	3.19405	3.61382	1	1	2	0.517052	0.0739068	0.164161	0.0346005	-0.126019	-0.0457095	-1.11554
Cul5	0.00562209	0.263233	0.268855	1	1	2	0.94023	0.607907	0.874216	0.0940948	-0.0613207	0.0163871	0.413318
Gm16124	0.771468	0.324099	1.09557	1	1	2	0.379763	0.569154	0.57823	0.0299992	-0.0852074	-0.0276041	-0.939235
Tnfaip8l3	0.333987	2.84249	3.17648	1	1	2	0.563321	0.0918017	0.204285	0.0154481	-0.0308834	-0.00771764	-0.652959
Dmxl2	0.00932483	4.14453	4.15385	1	1	2	0.923072	0.0417694	0.125315	0.0105695	-0.0747994	-0.032115	-1.47464
Cib2	1.13931	10.7912	11.9305	1	1	2	0.285798	0.00101983	0.00256638	-0.0353468	-0.169991	-0.102669	-2.98902
Idh3a	0.0169763	11.9287	11.9457	1	1	2	0.896334	0.000552762	0.00254702	-0.0283047	-0.184129	-0.106217	-2.672
Dnaja4	0.0703844	0.182066	0.252451	1	1	2	0.790778	0.669604	0.881416	0.0557257	-0.0701444	-0.00720933	-0.224518
Wdr61	0.734407	1.83074	2.56514	1	1	2	0.391459	0.176041	0.277323	0.069789	-0.152283	-0.0412468	-0.728074
Ireb2	0.0170773	2.20635	2.22343	1	1	2	0.896028	0.137443	0.328994	0.152531	-0.0228327	0.0648494	1.44958
Hykk	0.0723704	0.160184	0.232555	1	1	2	0.787916	0.688987	0.890228	0.0374191	-0.0196743	0.00887239	0.609163
Psma4	2.51666	0.383692	2.90035	1	1	2	0.112649	0.535634	0.234529	0.138204	-0.113495	0.0123543	0.192404
Ube2q2	0.00855206	0.170357	0.178909	1	1	2	0.926319	0.679795	0.91443	0.0653282	-0.0996726	-0.0171722	-0.40796
Fbxo22	0.080948	1.30652	1.38747	1	1	2	0.776017	0.253025	0.499705	0.0404524	-0.10201	-0.0307786	-0.846892
Etfa	0.000932046	0.149684	0.150616	1	1	2	0.975645	0.698837	0.927458	0.0826344	-0.115611	-0.0164885	-0.326028
Scaper	1.58759	3.06037	4.64795	1	1	2	0.207671	0.0802235	0.0978835	0.0638893	-0.190445	-0.0632777	-0.975269
Rcn2	0.983476	0.0422812	1.02576	1	1	2	0.321342	0.837085	0.59877	0.116531	-0.0540597	0.0312356	0.717749
Tspan3	0.016935	3.50071	3.51764	1	1	2	0.89646	0.0613427	0.172248	0.0858321	-0.00124457	0.0422938	1.90394
Peak1	12.4749	4.0182	16.4931	1	1	2	0.000412463	0.0450117	0.000262165	0.454947	0.152503	0.303725	3.93653
Hmg20a	2.6537	0.0360929	2.6898	1	1	2	0.103309	0.849324	0.260566	0.13853	-0.0461917	0.0461691	0.979743
Snx33	1.35056	1.12704	2.4776	1	1	2	0.245181	0.288408	0.289732	0.0184966	-0.124249	-0.0528763	-1.45203
Imp3	5.26926	0.285469	5.55473	1	1	2	0.0217052	0.593139	0.0622021	0.139353	-0.0668274	0.0362626	0.689431
Snupn	0.398027	1.93849	2.33652	1	1	2	0.52811	0.163833	0.310908	0.0572301	-0.023357	0.0169366	0.823831
Ptpn9	0.152483	0.387284	0.539767	1	1	2	0.696174	0.53373	0.763468	0.0847842	-0.120712	-0.017964	-0.34267
Sin3a	0.322477	0.724912	1.04739	1	1	2	0.570123	0.394537	0.592328	0.0953654	-0.0570947	0.0191354	0.491992
Man2c1	0.00481202	0.150555	0.155367	1	1	2	0.944696	0.698006	0.925257	0.0461542	-0.0627855	-0.00831566	-0.299219
Neil1	0.433138	0.755053	1.18819	1	1	2	0.510453	0.384881	0.552062	0.0180919	-0.0644106	-0.0231593	-1.10037
Commd4	0.0141393	0.380409	0.394548	1	1	2	0.905348	0.537384	0.820966	0.109938	-0.0570743	0.0264318	0.620379
1700017B05Rik	0.790599	2.17643	2.96703	1	1	2	0.373919	0.140139	0.226839	0.079302	0.00417252	0.0417372	2.17767
Ppcdc	0.27614	0.135513	0.411653	1	1	2	0.599242	0.712783	0.813974	0.0426639	-0.0808555	-0.0190958	-0.606011
Cox5a	3.14437	4.31011	7.45448	1	1	2	0.0761892	0.0378865	0.0240591	0.0904116	-0.270702	-0.0901453	-0.978537
Scamp2	0.169226	3.87998	4.0492	1	1	2	0.680801	0.0488652	0.132046	0.003657	-0.228289	-0.112316	-1.89816
Csk	0.0414377	0.0865035	0.127941	1	1	2	0.838695	0.76867	0.938033	0.0585023	-0.0389598	0.00977126	0.393
Clk3	0.15589	4.16762	4.32351	1	1	2	0.692969	0.0412035	0.115123	0.154612	0.00846818	0.08154	2.1871
Arid3b	0.0327422	1.97065	2.00339	1	1	2	0.856408	0.160379	0.367256	0.0277044	-0.0980267	-0.0351611	-1.09622
Ubl7	0.349212	3.29338	3.64259	1	1	2	0.55456	0.0695599	0.161816	0.0260683	-0.119837	-0.0468842	-1.2596
Pml	0.161174	3.03763	3.1988	1	1	2	0.688078	0.0813548	0.202018	0.0763562	0.00124956	0.0388029	2.02518
Loxl1	0	0.27852	0.27852	0	1	1	1	0.597673	0.597673
Insyn1	0	2.21572	2.21572	0	1	1	1	0.136611	0.136611
Cd276	0.422934	4.69913	5.12206	1	1	2	0.515477	0.0301779	0.0772251	0.0734791	-0.00970158	0.0318887	1.50277
Nptn	0.650104	8.82416e-05	0.650192	1	1	2	0.420075	0.992505	0.722458	0.127508	-0.0858887	0.0208094	0.382253
Neo1	0.138448	0.105503	0.243952	1	1	2	0.709829	0.745323	0.88517	0.131477	-0.0796024	0.0259373	0.481678
Adpgk	0.0888946	3.4438	3.5327	1	1	2	0.765587	0.0634893	0.170956	0.0632574	0.00293679	0.0330971	2.15081
Arih1	2.09355	0.247369	2.34092	1	1	2	0.147922	0.618934	0.310225	0.152083	-0.117059	0.017512	0.255055
Rps11-ps1	0.214071	3.73941	3.95348	1	1	2	0.643595	0.0531432	0.13852	0.126785	0.00503598	0.0659104	2.12211
Hexa	1.18528	0.00147927	1.18676	1	1	2	0.276284	0.96932	0.552457	0.107518	-0.0636861	0.0219159	0.501792
Parp6	0.827935	0.890668	1.7186	1	1	2	0.36287	0.345296	0.423458	0.136771	-0.0227793	0.0569957	1.40031
Pkm	6.38214	1.1469	7.52904	1	1	2	0.0115274	0.2842	0.0231788	0.179096	-0.132927	0.0230848	0.290013
Gramd2	2.76661	1.2999	4.06651	1	1	2	0.0962499	0.254232	0.130909	0.173002	-0.200219	-0.0136085	-0.14293
Myo9a	0.390069	14.0343	14.4244	1	1	2	0.532263	0.000179508	0.000737549	-0.0789088	-0.409105	-0.244007	-2.89673
Gm20275	0.716247	0.820114	1.53636	1	1	2	0.397378	0.365147	0.463856	0.0746574	-0.110496	-0.0179193	-0.379374
Thsd4	0.00532477	7.87627	7.88159	1	1	2	0.941829	0.00500878	0.0194328	-0.0237836	-0.264815	-0.144299	-2.34676
Tle3	0.275113	5.18626	5.46137	1	1	2	0.599922	0.0227662	0.0651747	0.0129751	-0.151366	-0.0691955	-1.65048
Rplp1	16.1167	1.32306	17.4398	1	1	2	5.95565e-05	0.250043	0.000163306	0.650545	0.18667	0.418608	3.5374
Glce	0.445902	1.57067	2.01657	1	1	2	0.504288	0.21011	0.364844	0.0395833	-0.0825495	-0.0214831	-0.689513
Anp32a	0.198703	0.924669	1.12337	1	1	2	0.65577	0.336252	0.570247	0.0743623	-0.248004	-0.0868206	-1.05573
Coro2b	0.000127703	0.289088	0.289216	1	1	2	0.990984	0.590805	0.865361	0.0655099	-0.0397213	0.0128943	0.480321
Fem1b	0.326939	0.290999	0.617939	1	1	2	0.567467	0.589581	0.734203	0.0957127	-0.0793274	0.00819265	0.18347
Cln6	0.847226	0.0905767	0.937803	1	1	2	0.357338	0.763445	0.625689	0.0617225	-0.0214985	0.020112	0.947328
Calml4	0.0152033	0.105759	0.120963	1	1	2	0.901868	0.745025	0.941311	0.024774	-0.0161744	0.00429983	0.411616
Pias1	0.728109	0.934857	1.66297	1	1	2	0.393497	0.333604	0.435403	0.154079	-0.225444	-0.0356828	-0.368552
Map2k5	1.1324	0.39179	1.52419	1	1	2	0.287263	0.53136	0.466687	0.0960845	-0.0973411	-0.00062828	-0.0127326
2300009A05Rik	0.000240517	0.163327	0.163568	1	1	2	0.987626	0.686111	0.921471	0.0646722	-0.0446067	0.0100327	0.359883
Aagab	0.340743	0.0828199	0.423563	1	1	2	0.559401	0.773512	0.809142	0.0510884	-0.0446511	0.00321865	0.131783
Smad3	3.7571	1.19138	4.94849	1	1	2	0.0525836	0.275051	0.0842267	0.174182	0.00444814	0.089315	2.06269
Smad6	1.67392	0.158638	1.83256	1	1	2	0.195734	0.690413	0.400004	0.0572679	-0.0339726	0.0116476	0.500412
Rpl4	10.4853	1.09197	11.5773	1	1	2	0.00120326	0.296035	0.00306212	0.255722	-0.122024	0.0668491	0.693704
Snapc5	0.614774	5.01845	5.63322	1	1	2	0.432996	0.0250786	0.0598082	-0.0146995	-0.220042	-0.117371	-2.24057
Map2k1	0.107637	0.618908	0.726544	1	1	2	0.742851	0.431454	0.695397	0.04318	-0.107555	-0.0321876	-0.837051
Tipin	0.00314741	1.8723	1.87544	1	1	2	0.955261	0.171212	0.391519	0.0201562	-0.0729935	-0.0264186	-1.11175
Dis3l	2.14542	0.0639386	2.20935	1	1	2	0.142996	0.800376	0.331318	0.0405814	-0.0775674	-0.018493	-0.613558
Rab11a	0.914092	7.19553	8.10963	1	1	2	0.339031	0.00730853	0.0173387	0.00743001	-0.246715	-0.119642	-1.84536
Dennd4a	0.765014	1.06576	1.83078	1	1	2	0.381764	0.301905	0.400361	0.0760378	-0.00538979	0.035324	1.7005
Ints14	2.45191	0.399289	2.8512	1	1	2	0.117382	0.527457	0.240364	0.0933626	-0.00483513	0.0442637	1.76695
Hacd3	4.64076	0.275078	4.91584	1	1	2	0.0312212	0.599945	0.0856129	0.133975	-0.0684958	0.0327395	0.633853
Dpp8	0.11686	0.333834	0.450695	1	1	2	0.732465	0.56341	0.798239	0.0628254	-0.128027	-0.0326007	-0.669589
Clpx	0.946949	0.13377	1.08072	1	1	2	0.330497	0.714554	0.582539	0.100353	-0.0881067	0.00612333	0.127364
Pdcd7	0.469475	0.163327	0.632802	1	1	2	0.493229	0.686111	0.728767	0.0535489	-0.0549756	-0.000713363	-0.0257668
Spg21	1.22376	0.00550422	1.22927	1	1	2	0.268623	0.940859	0.540839	0.111834	-0.0658171	0.0230083	0.507686
Oaz2	0.0221424	0.473617	0.49576	1	1	2	0.881709	0.491328	0.780454	0.100723	-0.174326	-0.0368016	-0.524489
Zfp609	0.238712	6.12241	6.36112	1	1	2	0.625138	0.0133479	0.0415624	0.00515528	-0.250399	-0.122622	-1.88089
Trip4	1.24453	2.31103	3.55556	1	1	2	0.2646	0.128459	0.169013	0.00788489	-0.156349	-0.0742321	-1.77177
Csnk1g1	0.0692209	0.157853	0.227074	1	1	2	0.792475	0.691141	0.892671	0.147248	-0.0885801	0.0293338	0.487586
Ppib	0.201198	0.21066	0.411858	1	1	2	0.653756	0.646251	0.813891	0.162036	-0.19774	-0.017852	-0.194506
Snx22	0.426932	0.574412	1.00134	1	1	2	0.513498	0.448511	0.606123	0.0366883	-0.0459682	-0.00463995	-0.220046
Snx1	1.04795	0.272433	1.32038	1	1	2	0.30598	0.601704	0.516753	0.0893351	-0.0856142	0.00186045	0.0416854
Ciao2a	0.0395872	4.54812	4.58771	1	1	2	0.84229	0.032955	0.100877	0.00296744	-0.158323	-0.0776775	-1.88784
Dapk2	5.93109	4.39256	10.3237	1	1	2	0.014876	0.036096	0.00573121	0.0886016	-0.212597	-0.0619979	-0.806866
Herc1	0.30099	3.19803	3.49902	1	1	2	0.583262	0.0737272	0.173859	0.233406	-0.000545126	0.11643	1.95083
Usp3	0.561415	1.0486	1.61001	1	1	2	0.453691	0.30583	0.447085	0.135672	-0.0743147	0.0306786	0.572694
Aph1c	0.310759	0.0396392	0.350398	1	1	2	0.577215	0.842188	0.83929	0.036856	-0.0288036	0.00402621	0.240368
Rab8b	0.113937	0.289088	0.403026	1	1	2	0.735705	0.590805	0.817493	0.0503963	-0.0389757	0.00571028	0.250458
Rps27l	17.3133	0.379245	17.6925	1	1	2	3.16965e-05	0.538007	0.000143919	0.359603	-0.0314246	0.164089	1.64494
Lactb	3.45575	2.6903	6.14605	1	1	2	0.0630321	0.100961	0.0462809	0.0984514	-0.0490556	0.0246979	0.656334
Tpm1	21.4665	6.72782	28.1943	1	1	2	3.60062e-06	0.00949203	7.54531e-07	0.211602	-0.18678	0.012411	0.122119
Tln2	0.0300108	0.174373	0.204383	1	1	2	0.862466	0.676255	0.902856	0.076183	-0.121742	-0.0227794	-0.451149
C2cd4b	0.000216174	0.995501	0.995717	1	1	2	0.988269	0.318402	0.607831	0.0245095	-0.00952402	0.00749274	0.863002
Vps13c	0.0120437	0.123782	0.135826	1	1	2	0.912613	0.724968	0.934342	0.0681731	-0.0993688	-0.0155979	-0.364938
Rora	0.435726	0.794392	1.23012	1	1	2	0.509193	0.372775	0.540609	0.100747	-0.159469	-0.029361	-0.442298
Anxa2	5.16304	13.7976	18.9606	1	1	2	0.0230724	0.000203599	7.63404e-05	-0.275341	-0.70495	-0.490145	-4.47229
Bnip2	0.984627	4.77676	5.76139	1	1	2	0.321059	0.0288463	0.0560957	0.0338583	-0.196611	-0.0813763	-1.38409
Gtf2a2	0.000744007	1.04574	1.04648	1	1	2	0.978239	0.306491	0.592597	0.120226	-0.0420135	0.0391065	0.944864
Myo1e	4.24158	4.03259	8.27416	1	1	2	0.0394455	0.0446295	0.0159694	0.112027	-0.241091	-0.0645321	-0.716364
Rnf111	0.507857	0.587069	1.09493	1	1	2	0.476068	0.443555	0.578415	0.0814927	-0.109342	-0.0139244	-0.286022
Sltm	1.34007	0.75875	2.09882	1	1	2	0.247022	0.38372	0.350145	0.128681	-0.157888	-0.0146036	-0.19976
Mindy2	0.00148093	5.72073	5.72221	1	1	2	0.969303	0.0167657	0.0572054	-0.00676617	-0.257108	-0.131937	-2.06591
Adam10	5.03817	0.379245	5.41742	1	1	2	0.0247946	0.538007	0.0666227	0.260281	-0.0229127	0.118684	1.64281
Polr2m	0.389264	0.0705405	0.459804	1	1	2	0.532687	0.790551	0.794611	0.0863961	-0.0786616	0.00386722	0.091842
Myzap	0.271582	5.49825	5.76983	1	1	2	0.602272	0.0190355	0.0558595	0.0534316	-0.00103544	0.0261981	1.88544
Cgnl1	1.24866	0.0325425	1.2812	1	1	2	0.263809	0.856842	0.526976	0.167254	-0.110641	0.0283065	0.399285
Tcf12	1.07885	0.443569	1.52242	1	1	2	0.298954	0.505405	0.467101	0.136297	-0.148457	-0.00607993	-0.0836964
Zfp280d	3.15416	1.41452	4.56868	1	1	2	0.0757335	0.234308	0.101841	0.108502	-0.136559	-0.0140284	-0.224394
Mns1	0.00761446	0.686808	0.694422	1	1	2	0.930464	0.407252	0.706656	0.0170574	-0.0300517	-0.00649718	-0.540628
Rfx7	0.351392	0.124648	0.476041	1	1	2	0.553326	0.724047	0.788187	0.0612378	-0.116688	-0.0277249	-0.610815
Nedd4	16.3725	6.1778	22.5503	1	1	2	5.20357e-05	0.0129363	1.26845e-05	0.153391	-0.181806	-0.0142074	-0.166147
Pygo1	0.246454	3.58596	3.83241	1	1	2	0.619583	0.0582699	0.147164	0.016885	-0.0483613	-0.0157381	-0.94553
Ccpg1os	1.20247	3.59447	4.79694	1	1	2	0.272829	0.057972	0.0908568	-0.000681745	-0.110866	-0.0557737	-1.98422
Ccpg1	0.188512	8.85049	9.03901	1	1	2	0.664158	0.00293009	0.0108944	-0.0103427	-0.168795	-0.089569	-2.21583
Pigb	0.472171	0.81933	1.2915	1	1	2	0.49199	0.365376	0.524269	0.0328348	-0.0442431	-0.00570416	-0.290095
2310009A05Rik	2.37687	0.810235	3.1871	1	1	2	0.123144	0.368051	0.203203	0.0836756	-0.0836831	-3.73998e-06	-8.7599e-05
Rab27a	0.0939244	0.517841	0.611765	1	1	2	0.759246	0.471764	0.736473	0.0378641	-0.0564599	-0.00929789	-0.386403
Rsl24d1	0.00529808	0.123521	0.128819	1	1	2	0.941975	0.725247	0.937621	0.0536959	-0.0766177	-0.0114609	-0.344751
Fam214a	2.56719	0.304384	2.87158	1	1	2	0.109101	0.581147	0.237928	0.131425	-0.0174222	0.0570014	1.50115
Arpp19	0.957417	8.38363	9.34104	1	1	2	0.327839	0.00378616	0.00936738	-0.00790602	-0.32827	-0.168088	-2.0567
Myo5a	0.0419984	1.05273	1.09473	1	1	2	0.837623	0.30488	0.578473	0.047264	-0.0208402	0.0132119	0.760447
Myo5c	1.67922	6.1625	7.84172	1	1	2	0.195028	0.0130487	0.019824	0.0311508	-0.275083	-0.121966	-1.56122
Gnb5	0.0270129	0.156705	0.183717	1	1	2	0.869451	0.692209	0.912234	0.0750175	-0.0466067	0.0142054	0.457838
Mapk6	0.0751205	0.0447801	0.119901	1	1	2	0.784022	0.832409	0.941811	0.0891527	-0.0935271	-0.00218717	-0.0469321
Leo1	0.0129302	0.60628	0.61921	1	1	2	0.909467	0.436192	0.733737	0.0861753	-0.0437402	0.0212176	0.640196
Tmod3	0.0624072	14.2829	14.3453	1	1	2	0.802731	0.000157284	0.000767271	-0.118641	-0.439893	-0.279267	-3.40763
Bmp5	0.5047	2.19083	2.69553	1	1	2	0.477442	0.138834	0.25982	0.0348799	-0.0915513	-0.0283357	-0.878531
Hmgcll1	2.56409	1.97729	4.54137	1	1	2	0.109316	0.159677	0.103241	0.0794213	-0.134532	-0.0275555	-0.504855
Tinag	0.0257411	4.28663	4.31238	1	1	2	0.872534	0.0384131	0.115766	0.137897	0.00519954	0.0715482	2.11356
Lrrc1	0.83502	0.0437535	0.878773	1	1	2	0.360825	0.834313	0.644432	0.129686	-0.101321	0.0141825	0.240661
Gclc	6.81529	6.20431	13.0196	1	1	2	0.00903807	0.0127439	0.00148878	0.48118	0.15767	0.319425	3.87043
Elovl5	2.24299	1.40134	3.64433	1	1	2	0.134221	0.2365	0.161675	0.112932	-0.152245	-0.0196563	-0.290566
Fbxo9	0.443051	1.64217	2.08522	1	1	2	0.505653	0.200028	0.352533	0.0578668	-0.126112	-0.0341227	-0.727032
Ick	0.0109508	21.6578	21.6688	1	1	2	0.916657	3.2588e-06	1.971e-05	-0.098273	-0.309206	-0.20374	-3.78624
Rn7sk	16.6742	8.14796	24.8222	1	1	2	4.43794e-05	0.00431095	4.0731e-06	0.664867	0.299439	0.482153	5.17203
Gsta4	0.0289839	4.12985	4.15883	1	1	2	0.864816	0.0421331	0.125003	0.145539	-0.00418864	0.0706751	1.8503
Ooep	0.768757	0.505341	1.2741	1	1	2	0.380602	0.477163	0.528851	0.0700463	-0.0137918	0.0281272	1.31512
Mto1	1.05783	0.038293	1.09612	1	1	2	0.303711	0.844856	0.57807	0.0551962	-0.0336786	0.0107588	0.474528
Eef1a1	35.1054	0.830811	35.9362	1	1	2	3.1233e-09	0.362038	1.57234e-08	0.547893	0.135265	0.341579	3.24497
Slc17a5	0.0288532	0.720216	0.74907	1	1	2	0.865118	0.396073	0.687609	0.0383341	-0.0913971	-0.0265315	-0.801671
Col12a1	0.622012	0.290999	0.913011	1	1	2	0.430301	0.589581	0.633494	0.138756	-0.0512154	0.0437702	0.903168
Cox7a2	0.436112	10.1415	10.5776	1	1	2	0.509005	0.00144967	0.00504774	-0.0580983	-0.449289	-0.253694	-2.54214
Tmem30a	0.00522297	8.0461	8.05132	1	1	2	0.942387	0.00456017	0.0178516	-0.0450822	-0.385205	-0.215144	-2.47954
Filip1	4.02493e-05	0.416178	0.416218	1	1	2	0.994938	0.51885	0.812118	0.0316987	-0.0178998	0.00689943	0.545285
Senp6	1.11465	1.92817	3.04281	1	1	2	0.291074	0.164959	0.218405	0.0867487	-0.194278	-0.0537647	-0.749942
Myo6	1.29846	0.00295565	1.30141	1	1	2	0.254495	0.956644	0.521677	0.124434	-0.0696064	0.0274139	0.553804
Irak1bp1	0.000687028	0.897946	0.898633	1	1	2	0.979089	0.343333	0.638064	0.0655275	-0.0249105	0.0203085	0.880249
Phip	0.173201	0.752482	0.925683	1	1	2	0.677283	0.385691	0.629492	0.097078	-0.178896	-0.0409091	-0.581072
Hmgn3	2.21496	0.00434479	2.2193	1	1	2	0.136679	0.947446	0.329674	0.0492928	-0.109087	-0.029897	-0.739957
Sh3bgrl2	0.0517495	0.387155	0.438905	1	1	2	0.820046	0.533799	0.802958	0.0571309	-0.0265618	0.0152845	0.715883
Tent5a	0.201698	1.90706	2.10876	1	1	2	0.653354	0.16729	0.348409	0.0200825	-0.0457654	-0.0128414	-0.764452
Ibtk	0.0569722	3.57238	3.62936	1	1	2	0.811347	0.0587479	0.16289	0.112622	-0.0111508	0.0507357	1.60681
Dop1a	1.05092	1.30203	2.35294	1	1	2	0.305296	0.253843	0.308365	0.146443	-0.0121814	0.067131	1.65894
Pgm3	0.803559	0.0151177	0.818676	1	1	2	0.370031	0.902143	0.66409	0.0897841	-0.0472638	0.0212601	0.608095
Me1	1.20752	0.510932	1.71845	1	1	2	0.271824	0.474736	0.42349	0.10393	-0.114388	-0.00522895	-0.0938866
Cyb5r4	0.0229346	1.12137	1.1443	1	1	2	0.879627	0.289624	0.56431	0.0432424	-0.131412	-0.0440849	-0.989437
Cep162	0.117876	2.05302	2.1709	1	1	2	0.731349	0.151905	0.33775	0.116262	-0.0299183	0.0431716	1.15768
Nt5e	2.50792	9.70397	12.2119	1	1	2	0.113275	0.0018387	0.00222957	0.174027	0.00720137	0.0906144	2.12918
Snx14	0.000747107	0.22152	0.222267	1	1	2	0.978194	0.637884	0.894819	0.0738773	-0.112242	-0.0191821	-0.404002
Syncrip	0.0704259	6.76964	6.84006	1	1	2	0.790718	0.00927217	0.0327114	-0.0225087	-0.261988	-0.142248	-2.3284
Snhg5	0.344589	9.17513	9.51972	1	1	2	0.557192	0.00245326	0.00856682	-0.0175237	-0.143686	-0.0806046	-2.50444
Zfp949	1.13984	0.0128911	1.15273	1	1	2	0.285685	0.909603	0.561936	0.0415177	-0.0852425	-0.0218624	-0.676072
Mthfsl	0.489642	1.53852	2.02817	1	1	2	0.484087	0.214838	0.362735	0.0756119	-0.0340262	0.0207928	0.743413
Bcl2a1b	0	0.27852	0.27852	0	1	1	1	0.597673	0.597673
Mthfs	0.00496985	1.21736	1.22233	1	1	2	0.943798	0.26988	0.542719	0.0694706	-0.0230114	0.0232296	0.984606
Tmed3	0.000851657	1.21483	1.21568	1	1	2	0.976719	0.270378	0.544525	0.115983	-0.0359835	0.04	1.03178
Ctsh	1.34054	0.0707177	1.41126	1	1	2	0.246939	0.790295	0.493798	0.286162	-0.199407	0.0433775	0.35018
Morf4l1	0.325601	5.94816	6.27376	1	1	2	0.568261	0.0147326	0.043418	-0.0328623	-0.335425	-0.184144	-2.38572
Tbc1d2b	0.142255	1.82196	1.96421	1	1	2	0.706049	0.177081	0.374522	0.0272999	-0.0670148	-0.0198574	-0.825319
Plscr1	0.799501	3.08776	3.88726	1	1	2	0.371243	0.0788833	0.143183	0.111501	0.0093537	0.0604272	2.31892
Plscr2	0.503234	3.2543	3.75754	1	1	2	0.478083	0.0712361	0.152778	0.0301379	-0.135835	-0.0528485	-1.24817
Plod2	0.000960528	0.697463	0.698423	1	1	2	0.975276	0.403638	0.705244	0.0680521	-0.0304296	0.0188112	0.748756
1190002N15Rik	0.132786	38.6478	38.7806	1	1	2	0.715561	5.07604e-10	3.7923e-09	-0.164326	-0.386492	-0.275409	-4.85937
U2surp	2.96575	0.192296	3.15805	1	1	2	0.0850451	0.661012	0.206177	0.201163	-0.0435269	0.0788182	1.26266
Pcolce2	0	0.57097	0.57097	0	1	1	1	0.449874	0.449874
Pls1	2.37648	10.3705	12.747	1	1	2	0.123174	0.00128043	0.00170617	-0.00641799	-0.252354	-0.129386	-2.06226
Atr	0.244019	0.0426911	0.286711	1	1	2	0.621318	0.836308	0.866446	0.0677513	-0.0622496	0.00275084	0.0829462
Xrn1	1.36129	1.73245	3.09373	1	1	2	0.243314	0.188099	0.212914	0.0876285	-0.168	-0.0401857	-0.616227
Gk5	0.228201	2.29814	2.52634	1	1	2	0.632861	0.129529	0.282757	0.0714263	-0.00142851	0.0349989	1.8831
Tfdp2	3.41859	1.47882	4.89741	1	1	2	0.0644661	0.223959	0.0864054	0.141509	-0.169739	-0.014115	-0.177767
Atp1b3	0.00571474	0.223045	0.22876	1	1	2	0.939741	0.636729	0.891919	0.0740575	-0.109671	-0.0178066	-0.379912
Rnf7	0.345032	3.77391	4.11894	1	1	2	0.556939	0.0520578	0.127521	0.0352977	-0.185887	-0.0752945	-1.3344
Rasa2	2.42834	0.0105788	2.43892	1	1	2	0.119159	0.918079	0.29539	0.0577392	-0.114312	-0.0282865	-0.644464
Zbtb38	0.136356	1.20249	1.33885	1	1	2	0.711931	0.272824	0.512003	0.162424	-0.0392364	0.0615936	1.19728
Gm19325	0.396615	1.09287	1.48949	1	1	2	0.528843	0.295836	0.474856	0.0597744	-0.00812513	0.0258246	1.49089
Slc25a36	1.10191	0.709034	1.81095	1	1	2	0.293846	0.399765	0.40435	0.235699	-0.0487788	0.0934599	1.28782
Rbp1	0.00113121	0.0515392	0.0526704	1	1	2	0.973169	0.820406	0.974009	0.0156247	-0.0125146	0.00155503	0.216623
Copb2	0.327607	0.654425	0.982032	1	1	2	0.567071	0.418535	0.612004	0.0507333	-0.151396	-0.0503311	-0.976082
Mrps22	0.183958	1.29518	1.47914	1	1	2	0.667994	0.255095	0.477318	0.031577	-0.0631784	-0.0158007	-0.653658
Faim	0.69978	0.697085	1.39686	1	1	2	0.402858	0.403765	0.497364	0.0569985	-0.0468055	0.00509651	0.192458
Pik3cb	0.094226	5.86982	5.96405	1	1	2	0.758872	0.0154026	0.0506901	-0.000807646	-0.239098	-0.119953	-1.97325
Cep70	0.658883	0.155344	0.814227	1	1	2	0.416954	0.69348	0.665569	0.0470241	-0.0526315	-0.00280371	-0.110283
Nme9	0	2.03625	2.03625	0	1	1	1	0.153588	0.153588
Armc8	2.24187	1.76435	4.00622	1	1	2	0.134319	0.184083	0.134915	0.0664492	-0.107975	-0.0207628	-0.466613
Dbr1	0.609104	1.16826	1.77736	1	1	2	0.435125	0.27976	0.411198	0.0102582	-0.0518339	-0.0207878	-1.31235
Dzip1l	1.1619	2.63867	3.80056	1	1	2	0.281073	0.104291	0.149527	0.102529	0.0103208	0.0564249	2.39872
Cldn18	14.0104	1.04553	15.0559	1	1	2	0.000181807	0.306539	0.000537844	-0.136016	-0.575535	-0.355775	-3.17305
Nck1	0.720593	0.0200946	0.740687	1	1	2	0.39595	0.887273	0.690497	0.1055	-0.0561356	0.0246822	0.598584
Stag1	0.00598106	24.5536	24.5596	1	1	2	0.938355	7.22706e-07	4.64463e-06	-0.169404	-0.461731	-0.315567	-4.23157
Pccb	2.13776	0.147666	2.28542	1	1	2	0.143712	0.700776	0.318953	0.100988	-0.0197725	0.0406079	1.31814
Msl2	0.0951026	1.04308	1.13818	1	1	2	0.757788	0.307106	0.566039	0.0486976	-0.103833	-0.0275678	-0.708472
Ppp2r3a	0.0723857	3.61468	3.68706	1	1	2	0.787894	0.0572718	0.158258	0.0107173	-0.156554	-0.0729182	-1.70881
Cep63	0.504469	0.0804644	0.584934	1	1	2	0.477543	0.776669	0.74642	0.0605364	-0.0491122	0.00571212	0.204208
Anapc13	3.97897	1.95332	5.9323	1	1	2	0.0460716	0.162229	0.0515013	0.147486	-0.165236	-0.00887521	-0.11125
Amotl2	0.843612	0.00258366	0.846196	1	1	2	0.358366	0.959461	0.655015	0.152346	-0.104011	0.0241673	0.36954
Ryk	0.242593	0.71934	0.961933	1	1	2	0.62234	0.39636	0.618186	0.0814164	-0.138349	-0.0284664	-0.507751
Slco2a1	0.141942	7.76647	7.90841	1	1	2	0.706358	0.00532251	0.0191739	-0.0201916	-0.296867	-0.158529	-2.24604
Rab6b	2.13307	15.9503	18.0834	1	1	2	0.144152	6.50265e-05	0.000118369	-0.0340631	-0.22287	-0.128467	-2.66717
Srprb	0.761491	0.619589	1.38108	1	1	2	0.382862	0.4312	0.501305	0.0669614	-0.0584574	0.00425204	0.132896
Trf	2.8114	0.220801	3.03221	1	1	2	0.0935964	0.63843	0.219566	0.0397925	-0.0704669	-0.0153372	-0.545267
Topbp1	0.398775	0.0409476	0.439723	1	1	2	0.527723	0.839639	0.80263	0.0665571	-0.0531621	0.00669746	0.219293
Cdv3	0.247506	0.00260352	0.25011	1	1	2	0.618837	0.959306	0.882449	0.137419	-0.101806	0.0178067	0.291779
5830418P13Rik	0	2.73812	2.73812	0	1	1	1	0.0979797	0.0979797
Uba5	1.43494	0.359372	1.79432	1	1	2	0.230959	0.548855	0.407727	0.108417	-0.0245961	0.0419102	1.23511
Acad11	0.670408	0.158638	0.829047	1	1	2	0.412909	0.690413	0.660655	0.0471278	-0.0385057	0.00431106	0.197342
Dnajc13	0.180744	1.48148	1.66223	1	1	2	0.670735	0.223542	0.435564	0.0368608	-0.164829	-0.0639843	-1.24356
Mrpl3	0.143204	0.00177824	0.144983	1	1	2	0.705116	0.966364	0.930074	0.0462624	-0.0566797	-0.00520864	-0.198339
Atp2c1	0.910148	0.143343	1.05349	1	1	2	0.340075	0.70498	0.590524	0.112812	-0.10059	0.00611096	0.112251
Pik3r4	0.0220252	2.14422	2.16624	1	1	2	0.88202	0.143108	0.338537	0.0261331	-0.101	-0.0374335	-1.1542
Wdr82	0.0254708	0.499443	0.524913	1	1	2	0.8732	0.479745	0.76916	0.0599302	-0.103734	-0.021902	-0.524574
Ppm1m	2.06646	0.648773	2.71523	1	1	2	0.150571	0.420552	0.257274	0.0432976	-0.0212117	0.0110429	0.671026
Twf2	0.820408	0.0913323	0.911741	1	1	2	0.365061	0.76249	0.633896	0.0454614	-0.0302233	0.00761909	0.394615
Alas1	4.92725	1.38883	6.31608	1	1	2	0.0264363	0.238604	0.042509	0.092346	-0.0873002	0.00252289	0.0550501
Poc1a	0.683208	7.74824	8.43145	1	1	2	0.408484	0.00537649	0.0147616	0.00637107	-0.182279	-0.0879542	-1.82758
Dusp7	0.0303672	0.512474	0.542841	1	1	2	0.86166	0.47407	0.762296	0.0766288	-0.163766	-0.0435688	-0.710441
Rpl29	16.7096	0.01563	16.7252	1	1	2	4.35605e-05	0.900508	0.000233435	0.459259	0.0300522	0.244656	2.23443
Abhd14a	0.00602535	0.394251	0.400276	1	1	2	0.938128	0.530073	0.818618	0.0416589	-0.0263119	0.00767351	0.442537
Abhd14b	0.940074	2.38785	3.32793	1	1	2	0.332259	0.122282	0.189387	0.0501699	-0.11704	-0.0334352	-0.783825
Pcbp4	0.908289	0.723551	1.63184	1	1	2	0.340569	0.394982	0.442232	0.0695426	-0.0881709	-0.00931416	-0.231501
Parp3	0.693878	0.61001	1.30389	1	1	2	0.404849	0.434784	0.521032	0.186091	-0.0498462	0.0681226	1.13181
Rrp9	0.156432	0.519615	0.676048	1	1	2	0.692463	0.471006	0.713178	0.0263943	-0.0646944	-0.01915	-0.824106
Tex264	3.74234	3.9493	7.69164	1	1	2	0.0530501	0.0468909	0.0213689	0.0627701	-0.141114	-0.039172	-0.75313
Rad54l2	0.6438	2.90113	3.54493	1	1	2	0.422338	0.0885172	0.169913	0.0336753	-0.111623	-0.0389737	-1.05145
Dcaf1	0.276379	0.0648578	0.341237	1	1	2	0.599084	0.798976	0.843143	0.077189	-0.0815879	-0.00219946	-0.0543008
Manf	3.9541	1.40502	5.35912	1	1	2	0.0467573	0.235885	0.0685933	0.114985	-0.127099	-0.00605714	-0.09808
Rbm15b	0.119274	0.343662	0.462936	1	1	2	0.729823	0.557723	0.793368	0.0644267	-0.0284281	0.0179993	0.759852
Mapkapk3	0.00373075	0.403158	0.406888	1	1	2	0.951296	0.525463	0.815916	0.0632105	-0.109265	-0.0230275	-0.523355
Cish	0.0123503	2.56161	2.57396	1	1	2	0.911512	0.109487	0.276104	0.0252942	-0.169672	-0.072189	-1.45141
Hemk1	0.11529	0.038293	0.153583	1	1	2	0.7342	0.844856	0.926083	0.043241	-0.0631948	-0.00997693	-0.367441
Tmem115	0.00255758	0.024603	0.0271605	1	1	2	0.959666	0.87536	0.986512	0.0680509	-0.0573596	0.00534563	0.167087
Cyb561d2	0.316601	6.17539	6.49199	1	1	2	0.573657	0.012954	0.0389299	0.0052531	-0.148761	-0.0717537	-1.82626
Nprl2	0.0463323	0.00281543	0.0491478	1	1	2	0.829573	0.957684	0.975726	0.0531439	-0.0574509	-0.00215353	-0.0763296
Rassf1	0.109357	0.656527	0.765884	1	1	2	0.740878	0.417789	0.681853	0.13237	-0.0483366	0.0420167	0.911437
Tusc2	1.78668	0.145843	1.93252	1	1	2	0.181332	0.70254	0.380504	0.0551859	-0.0869433	-0.0158787	-0.437936
Hyal2	0.981171	0.0542287	1.0354	1	1	2	0.32191	0.815862	0.595889	0.048636	-0.0685046	-0.00993429	-0.332435
Naa80	0.706377	2.3666	3.07298	1	1	2	0.400649	0.123957	0.215135	0.0302786	-0.0743849	-0.0220532	-0.825949
Ifrd2	0.186756	0.0875286	0.274285	1	1	2	0.66563	0.767343	0.871846	0.0305763	-0.0528792	-0.0111514	-0.523786
Sema3b	0.739557	5.31201	6.05156	1	1	2	0.389803	0.0211789	0.0485199	0.0238324	-0.275739	-0.125953	-1.64811
Gnai2	0.471313	9.36092	9.83224	1	1	2	0.492384	0.0022166	0.00732752	-0.0868459	-0.408581	-0.247713	-3.01807
Rbm5	0.67782	0.212964	0.890784	1	1	2	0.410338	0.644454	0.640573	0.203846	-0.0832799	0.060283	0.823001
Rbm6	3.79086	7.64943	11.4403	1	1	2	0.0515332	0.00567904	0.00327925	0.0291271	-0.241476	-0.106174	-1.53803
Mon1a	0.121669	1.06945	1.19112	1	1	2	0.727231	0.301069	0.551253	0.0791484	-0.0363382	0.0214051	0.726548
Uba7	0.514933	0.418112	0.933045	1	1	2	0.473011	0.517881	0.62718	0.0304085	-0.0836503	-0.0266209	-0.914897
Ip6k1	0.038134	0.746342	0.784476	1	1	2	0.845174	0.387637	0.675543	0.112547	-0.0419183	0.0353143	0.896186
Gmppb	0.309734	0.00013917	0.309874	1	1	2	0.577843	0.990588	0.856469	0.0462977	-0.0314401	0.00742883	0.374599
Rnf123	0.227789	0.697156	0.924945	1	1	2	0.633168	0.403741	0.629725	0.0481949	-0.0777111	-0.0147581	-0.459476
Apeh	0.00304101	0.882378	0.885419	1	1	2	0.956023	0.347551	0.642294	0.0382024	-0.0881427	-0.0249702	-0.774714
Dag1	4.50576	4.95951	9.46526	1	1	2	0.033781	0.0259476	0.00880328	0.129787	-0.267131	-0.0686721	-0.6782
Nicn1	0.129958	2.38878	2.51874	1	1	2	0.718476	0.122209	0.283833	0.0173354	-0.112982	-0.0478232	-1.43852
Tcta	0.00273333	10.9999	11.0026	1	1	2	0.958305	0.000911173	0.00408142	-0.0410036	-0.243957	-0.14248	-2.75192
Rhoa	48.1155	41.0706	89.1861	1	1	2	4.01829e-12	1.46829e-10	4.30009e-20	-0.791691	-1.20249	-0.997089	-9.51453
Gpx1	0.077985	6.45273	6.53072	1	1	2	0.780047	0.0110782	0.0381832	-0.0115178	-0.39057	-0.201044	-2.07907
Usp4	0.0966766	11.117	11.2136	1	1	2	0.755855	0.000855422	0.00367275	-0.0456118	-0.244747	-0.145179	-2.85782
Klhdc8b	6.44408	0.172968	6.61705	1	1	2	0.0111323	0.677487	0.0365701	0.187488	-0.0150129	0.0862378	1.66935
Ccdc71	0.589579	1.25079	1.84037	1	1	2	0.442582	0.263401	0.398445	0.0429178	-0.0763223	-0.0167023	-0.549074
Lamb2	4.24812	3.51308	7.7612	1	1	2	0.0392938	0.0608863	0.0206385	0.0950787	-0.194996	-0.0499586	-0.675116
Usp19	1.62681	0.40642	2.03323	1	1	2	0.202145	0.523792	0.361818	0.0844052	-0.0767084	0.0038484	0.0936325
Qars	0.2144	0.0272556	0.241655	1	1	2	0.643341	0.868871	0.886187	0.0674923	-0.0595598	0.00396626	0.122371
Qrich1	0.0343839	0.238723	0.273107	1	1	2	0.852893	0.62513	0.87236	0.112677	-0.0643024	0.0241872	0.535724
Impdh2	0.174881	0.31435	0.489231	1	1	2	0.67581	0.575023	0.783006	0.0529317	-0.07012	-0.00859414	-0.273775
Ndufaf3	1.72401	0.0478947	1.7719	1	1	2	0.189178	0.826768	0.412322	0.0818201	-0.0428836	0.0194683	0.611964
Dalrd3	0.0273737	0.323662	0.351036	1	1	2	0.86859	0.569415	0.839022	0.0800518	-0.0419272	0.0190623	0.612589
Wdr6	0.684333	0.236162	0.920495	1	1	2	0.408099	0.626992	0.631127	0.107472	-0.0383181	0.0345768	0.929686
Arih2	0.13542	0.873042	1.00846	1	1	2	0.712878	0.350115	0.60397	0.0648087	-0.128865	-0.0320279	-0.648242
Slc25a20	0.404466	0.619589	1.02405	1	1	2	0.524792	0.4312	0.599279	0.0685601	-0.0484803	0.0100399	0.336258
Prkar2a	0.415809	6.67	7.08581	1	1	2	0.519036	0.00980491	0.0289292	0.000284462	-0.287461	-0.143588	-1.95609
Ip6k2	2.31575	0.0311053	2.34686	1	1	2	0.128069	0.860006	0.309304	0.100364	-0.0497107	0.0253269	0.661533
Uqcrc1	4.24141	0.872547	5.11395	1	1	2	0.0394495	0.350251	0.0775388	0.120239	-0.100492	0.00987377	0.175347
Pfkfb4	0.155834	0.350185	0.506019	1	1	2	0.693022	0.554008	0.776461	0.0482199	-0.0636225	-0.00770131	-0.269921
Shisa5	0.0932002	0.15776	0.25096	1	1	2	0.760147	0.691227	0.882073	0.113206	-0.141176	-0.013985	-0.215504
Tma7	1.06559	7.34593	8.41152	1	1	2	0.301944	0.00672148	0.0149095	0.00222019	-0.332327	-0.165053	-1.93395
Plxnb1	5.80281	0.0153436	5.81816	1	1	2	0.0160005	0.901419	0.0545259	0.210409	-0.0426325	0.0838884	1.29953
Nme6	0.396177	0.00296554	0.399143	1	1	2	0.52907	0.956571	0.819082	0.0250856	-0.038985	-0.00694969	-0.425192
Cdc25a	0.00330843	0.109359	0.112667	1	1	2	0.954132	0.740875	0.945224	0.0466058	-0.035951	0.0053274	0.252954
Map4	0.68143	0.0304686	0.711898	1	1	2	0.409095	0.861431	0.700508	0.146979	-0.0796493	0.0336646	0.582289
Dhx30	0.260789	0.101104	0.361893	1	1	2	0.609579	0.750509	0.83448	0.0767369	-0.0757541	0.000491431	0.0126327
Smarcc1	1.16934	0.0751365	1.24447	1	1	2	0.279538	0.784	0.536743	0.10181	-0.0741557	0.0138273	0.308025
Mir6236	5.05055	0.4508	5.50135	1	1	2	0.0246181	0.501955	0.0638847	0.154311	-0.0760874	0.0391118	0.665436
Scap	0.635849	0.226213	0.862061	1	1	2	0.425218	0.634346	0.649839	0.0558229	-0.0584859	-0.00133151	-0.0456607
Ptpn23	0.0126867	1.23614	1.24883	1	1	2	0.91032	0.266216	0.535575	0.0466144	-0.125105	-0.0392454	-0.895874
Klhl18	0.669858	2.78652	3.45638	1	1	2	0.413101	0.0950603	0.177606	0.00711515	-0.115822	-0.0543533	-1.73309
Setd2	0.4046	0.31494	0.719541	1	1	2	0.524723	0.574664	0.697837	0.120968	-0.145333	-0.0121824	-0.179324
Nradd	0.491134	1.10736	1.59849	1	1	2	0.483422	0.292656	0.449667	0.100248	-0.0166948	0.0417768	1.40036
Nbeal2	0.151439	0.631552	0.782991	1	1	2	0.697164	0.426787	0.676045	0.0674939	-0.120194	-0.02635	-0.550329
Ccdc12	0.951141	1.59908	2.55022	1	1	2	0.329429	0.206034	0.2794	0.0856983	-0.172134	-0.043218	-0.65706
Als2cl	1.76921	0.00285254	1.77207	1	1	2	0.18348	0.957406	0.412288	0.133232	-0.0631414	0.0350453	0.699561
Ccrl2	0.0237106	1.41192	1.43563	1	1	2	0.877624	0.234738	0.487817	0.0387116	-0.00837297	0.0151693	1.26289
Lrrfip2	1.33299	2.63408	3.96706	1	1	2	0.248275	0.104593	0.137582	0.0743658	-0.200097	-0.0628654	-0.897857
Epm2aip1	0.0467672	0.0209808	0.067748	1	1	2	0.828787	0.884831	0.966693	0.0704479	-0.0544965	0.00797573	0.250226
Pdcd6ip	0.0387766	2.65258	2.69136	1	1	2	0.843892	0.103382	0.260363	0.0472566	-0.246394	-0.0995689	-1.32914
Clasp2	0.503058	3.58213	4.08518	1	1	2	0.478159	0.0584043	0.129692	0.163704	0.0106878	0.087196	2.23376
Ubp1	1.20871	0.166649	1.37536	1	1	2	0.271587	0.683107	0.502741	0.119023	-0.0424556	0.0382836	0.929344
Crtap	0.00278131	0.387155	0.389936	1	1	2	0.957941	0.533799	0.822861	0.0532992	-0.0286954	0.0123019	0.588118
Glb1	7.0982	1.48925	8.58745	1	1	2	0.00771614	0.222333	0.013654	0.0597849	-0.0825177	-0.0113664	-0.313103
Cnot10	0.185158	3.16662	3.35178	1	1	2	0.666978	0.0751577	0.187142	0.0287056	-0.142982	-0.057138	-1.30456
Dync1li1	0.0113709	1.45858	1.46995	1	1	2	0.915079	0.227156	0.479516	0.0436084	-0.150872	-0.0536319	-1.081
Cmtm6	0.516991	4.31559	4.83258	1	1	2	0.472128	0.0377646	0.089252	0.0260826	-0.144957	-0.0594373	-1.3622
Cmtm7	0.0748042	0.614832	0.689637	1	1	2	0.784466	0.432974	0.708349	0.0777935	-0.0291253	0.0243341	0.892154
Cmtm8	0.0282459	2.06266	2.09091	1	1	2	0.866532	0.150947	0.351533	0.0392232	-0.208412	-0.0845943	-1.33908
Gpd1l	1.15038	2.38878	3.53916	1	1	2	0.28347	0.122209	0.170405	0.0383024	-0.0828227	-0.0222601	-0.720397
Osbpl10	1.27858	18.9244	20.203	1	1	2	0.258162	1.36e-05	4.10177e-05	-0.0582042	-0.252825	-0.155515	-3.13228
Rps27rt	1.35806	9.70287	11.0609	1	1	2	0.243875	0.0018398	0.00396415	0.293922	0.0882117	0.191067	3.64089
Stt3b	0.0173294	0.0418244	0.0591538	1	1	2	0.895268	0.837955	0.970856	0.0855905	-0.0755198	0.00503538	0.122514
Gm9385	0.00386891	0.0530631	0.056932	1	1	2	0.950403	0.817817	0.971935	0.0373021	-0.0319747	0.00266372	0.150723
Tgfbr2	0.281569	0.757858	1.03943	1	1	2	0.595675	0.384	0.594691	0.20728	-0.0627202	0.0722799	1.04938
Rbms3	2.74418	0.00952091	2.7537	1	1	2	0.0976091	0.92227	0.252372	0.217564	-0.0977273	0.0599182	0.744947
Azi2	0.00566637	3.10575	3.11142	1	1	2	0.939996	0.0780162	0.21104	0.0238353	-0.161156	-0.0686601	-1.4549
Cmc1	0.775639	0.458512	1.23415	1	1	2	0.378478	0.49832	0.53952	0.124998	-0.0344819	0.045258	1.11242
Golga4	2.82429	0.142953	2.96724	1	1	2	0.0928482	0.705362	0.226815	0.1713	-0.100371	0.0354644	0.511715
Itga9	0.914656	0.505531	1.42019	1	1	2	0.338882	0.47708	0.491598	0.158212	-0.192765	-0.0172761	-0.19295
Ctdspl	7.51717	2.90334	10.4205	1	1	2	0.00611135	0.0883964	0.00546028	0.169552	-0.18579	-0.00811864	-0.0895602
Oxsr1	1.64991	0.00322864	1.65314	1	1	2	0.198971	0.954688	0.437547	0.0973051	-0.0392816	0.0290117	0.832614
Myd88	0.00119296	0.0417879	0.0429809	1	1	2	0.972447	0.838025	0.978739	0.047981	-0.0586789	-0.00534898	-0.196584
Acaa1a	3.48269	0.0100924	3.49278	1	1	2	0.0620139	0.919978	0.174402	0.173105	-0.0698066	0.0516493	0.833477
Acvr2b	0.0310812	0.0341313	0.0652125	1	1	2	0.860059	0.853428	0.96792	0.0562448	-0.0425265	0.00685913	0.272218
Wdr48	0.194423	2.16944	2.36386	1	1	2	0.659261	0.140777	0.306686	0.114645	-0.00927193	0.0526863	1.66666
Csrnp1	0.439139	1.27149	1.71063	1	1	2	0.507538	0.259487	0.425149	0.0521655	-0.00461052	0.0237775	1.64164
Slc25a38	0.0324834	1.06453	1.09701	1	1	2	0.856971	0.302185	0.577813	0.0574693	-0.0151477	0.0211608	1.14228
Rpsa	25.4955	3.38232	28.8778	1	1	2	4.43416e-07	0.0658991	5.36117e-07	0.351543	-0.0961713	0.127686	1.11794
Eif1b	0.0131896	3.54422	3.55741	1	1	2	0.908567	0.0597532	0.168857	0.0155775	-0.185772	-0.0850972	-1.6567
Rpl14	30.151	0.413353	30.5644	1	1	2	3.99673e-08	0.520272	2.30689e-07	0.445786	0.0414112	0.243598	2.3614
Ctnnb1	7.71059	2.63355	10.3441	1	1	2	0.00548978	0.104628	0.00567282	0.14622	-0.179705	-0.0167424	-0.201361
Ulk4	1.02776	0.306817	1.33457	1	1	2	0.310686	0.57964	0.513099	0.0537844	-0.0458581	0.00396313	0.155909
Trak1	6.67135	1.10162	7.77297	1	1	2	0.0097975	0.293912	0.0205174	0.123861	-0.0872114	0.0183248	0.340319
Ss18l2	0.179568	2.1459	2.32546	1	1	2	0.671745	0.142951	0.312631	0.0341961	-0.114922	-0.0403628	-1.06103
Nktr	0.193464	0.488976	0.68244	1	1	2	0.660049	0.484384	0.710902	0.116436	-0.17821	-0.0308869	-0.410915
Zfp651	0.243863	1.71059	1.95446	1	1	2	0.62143	0.190908	0.376353	0.074542	-0.00689158	0.0338252	1.62823
Higd1a	0.475018	4.07113	4.54615	1	1	2	0.490688	0.0436221	0.102995	0.0343665	-0.246368	-0.106001	-1.4801
Snrk	0.0328095	0.0105788	0.0433883	1	1	2	0.856262	0.918079	0.978539	0.0953414	-0.0785518	0.00839481	0.189237
Ano10	1.17079	0.0324134	1.2032	1	1	2	0.27924	0.857123	0.547934	0.105451	-0.0676332	0.0189091	0.428244
Gm26797	0.0404053	1.04231	1.08272	1	1	2	0.84069	0.307284	0.581957	0.0251616	-0.0537877	-0.014313	-0.710658
Abhd5	2.23993	1.88282	4.12275	1	1	2	0.134487	0.170014	0.127279	0.0737431	-0.10721	-0.0167333	-0.362488
Tcaim	0.295169	0.0341313	0.3293	1	1	2	0.586927	0.853428	0.84819	0.0603872	-0.0356408	0.0123732	0.505081
Zfp445	3.53133	2.93528	6.46661	1	1	2	0.0602194	0.0866639	0.0394271	0.070608	-0.118988	-0.0241901	-0.500134
1110059G10Rik	1.12071	0.290255	1.41097	1	1	2	0.289766	0.590057	0.49387	0.0739513	-0.0639969	0.00497723	0.141433
Gm9856	0.00338668	1.8723	1.87568	1	1	2	0.953593	0.171212	0.391472	0.0188462	-0.068827	-0.0249904	-1.11734
Tmem42	0.424241	0.0163356	0.440577	1	1	2	0.514828	0.898299	0.802287	0.0444455	-0.0744183	-0.0149864	-0.494228
Zdhhc3	0.80055	0.884725	1.68527	1	1	2	0.370929	0.346911	0.430574	0.206774	-0.0407263	0.0830239	1.31494
Exosc7	0.905202	1.37216	2.27736	1	1	2	0.341391	0.241441	0.320241	0.191033	-0.0203356	0.0853489	1.58283
Clec3b	0	0.27852	0.27852	0	1	1	1	0.597673	0.597673
Cdcp1	0.871541	0.390336	1.26188	1	1	2	0.350529	0.532123	0.532092	0.0912236	-0.101185	-0.00498082	-0.101474
Lars2	6.49078	0.152094	6.64287	1	1	2	0.0108435	0.696542	0.0361009	0.441732	-0.052153	0.194789	1.54603
Limd1	1.15113	0.0594316	1.21056	1	1	2	0.283314	0.807397	0.545922	0.102186	-0.0415708	0.0303074	0.826418
Sacm1l	0.946583	11.1989	12.1454	1	1	2	0.330591	0.000818477	0.0023049	-0.0609708	-0.26315	-0.16206	-3.14209
Slc6a20a	0.000352611	6.01423	6.01459	1	1	2	0.985018	0.0141909	0.0494253	0.00246874	-0.105804	-0.0516674	-1.87058
Lztfl1	0.32334	0.0235137	0.346853	1	1	2	0.569607	0.878129	0.840779	0.0543496	-0.0839629	-0.0148066	-0.419636
Fyco1	1.10288	2.20037	3.30324	1	1	2	0.293636	0.137978	0.191739	0.0575392	-0.133795	-0.0381279	-0.781139
2010315B03Rik	0.56125	1.12488	1.68613	1	1	2	0.453757	0.28887	0.43039	0.0430944	-0.0724823	-0.0146939	-0.498363
Ppp2r3d	0.0659552	0.737528	0.803483	1	1	2	0.79732	0.390454	0.669154	0.0761084	-0.0262866	0.0249109	0.95365
Sfi1	0.0883218	6.66679	6.75511	1	1	2	0.766322	0.00982258	0.0341307	-0.00213745	-0.147827	-0.0749821	-2.01747
Drg1	0.188047	0.387287	0.575335	1	1	2	0.664547	0.533729	0.750011	0.0827607	-0.118534	-0.0178866	-0.348317
Eif4enif1	0.0110053	0.54725	0.558255	1	1	2	0.91645	0.459444	0.756443	0.0584002	-0.121414	-0.0315067	-0.686844
Patz1	0.000811538	0.537087	0.537898	1	1	2	0.977273	0.463643	0.764182	0.0532886	-0.026033	0.0136278	0.673461
Pik3ip1	0.219845	0.0186845	0.23853	1	1	2	0.639158	0.891275	0.887573	0.0731117	-0.0627839	0.0051639	0.148954
Limk2	0.836659	0.389647	1.22631	1	1	2	0.360354	0.532485	0.54164	0.11806	-0.129229	-0.00558452	-0.0885239
Rnf185	0.0357582	1.10975	1.14551	1	1	2	0.850016	0.292136	0.56397	0.0326383	-0.0981466	-0.0327542	-0.981718
8430429K09Rik	0.0116156	0.199277	0.210893	1	1	2	0.914174	0.655305	0.899923	0.0463666	-0.0736085	-0.013621	-0.445036
Selenom	0	10.3913	10.3913	0	1	1	1	0.00126609	0.00126609
Tug1	0.185976	0.788258	0.974234	1	1	2	0.666287	0.374627	0.614395	0.0590206	-0.104	-0.0224896	-0.540776
Morc2a	1.25819	2.30836	3.56655	1	1	2	0.261993	0.12868	0.168087	0.00799902	-0.151733	-0.071867	-1.76366
Dusp18	0.0820372	5.45494	5.53698	1	1	2	0.774555	0.0195131	0.0627568	0.00148727	-0.0936231	-0.0460679	-1.89867
Slc35e4	1.00807	3.95158	4.95965	1	1	2	0.315366	0.0468273	0.0837577	-0.00367968	-0.14891	-0.0762947	-2.05928
Tcn2	1.77226	0.0208705	1.79313	1	1	2	0.183103	0.885132	0.407969	0.110362	-0.0591527	0.0256044	0.592089
Pes1	0.16846	0.0585643	0.227025	1	1	2	0.681484	0.80878	0.892693	0.0683468	-0.0412623	0.0135423	0.48431
Gal3st1	0.00867436	2.93663	2.9453	1	1	2	0.925795	0.0865912	0.229316	0.0185066	-0.104157	-0.0428254	-1.36856
Sec14l4	2.58332	1.93186	4.51517	1	1	2	0.107995	0.164555	0.104603	0.0626546	-0.0928173	-0.0150814	-0.380247
Sec14l3	3.45346	36.8864	40.3398	1	1	2	0.0631196	1.2522e-09	1.73909e-09	-0.487467	-0.914198	-0.700833	-6.43781
Sec14l2	0.00026748	6.01423	6.0145	1	1	2	0.986951	0.0141909	0.0494274	0.00275695	-0.10824	-0.0527415	-1.8626
Rnf215	6.7945	0.785066	7.57956	1	1	2	0.00914392	0.375596	0.0226005	0.116868	-0.0725887	0.0221399	0.458081
Ccdc157	0.525579	0.169283	0.694862	1	1	2	0.468471	0.68075	0.706501	0.0468889	-0.0420486	0.00242017	0.106669
Sf3a1	0.833171	1.89175	2.72492	1	1	2	0.361357	0.169005	0.256031	0.12551	-0.00377687	0.0608668	1.84545
Tbc1d10a	0.0142857	5.01912	5.0334	1	1	2	0.904861	0.025069	0.0807255	0.00626253	-0.161278	-0.0775076	-1.81344
Mtmr3	0.0849757	0.0782956	0.163271	1	1	2	0.770664	0.779621	0.921608	0.0916499	-0.137417	-0.0228837	-0.391599
Ascc2	0.717517	2.1459	2.86341	1	1	2	0.39696	0.142951	0.238901	0.0152005	-0.161433	-0.0731165	-1.62263
Uqcr10	0.187915	6.02644	6.21435	1	1	2	0.664658	0.0140932	0.0447271	-0.00132667	-0.373161	-0.187244	-1.97395
Zmat5	0.0939156	0.0107894	0.104705	1	1	2	0.759257	0.917271	0.948994	0.0720902	-0.06701	0.00254014	0.0715827
Nf2	1.70804	5.79736	7.5054	1	1	2	0.19124	0.0160503	0.0234544	-0.0176282	-0.157606	-0.0876172	-2.45362
Nipsnap1	0.170599	0.306817	0.477417	1	1	2	0.67958	0.57964	0.787645	0.0295422	-0.0627425	-0.0166001	-0.705115
Thoc5	0.138011	0.0128911	0.150902	1	1	2	0.710267	0.909603	0.927325	0.0517725	-0.0446835	0.0035445	0.144047
Ap1b1	0.320149	0.00877852	0.328928	1	1	2	0.571518	0.925352	0.848348	0.0798288	-0.0646428	0.007593	0.20602
Gas2l1	0.18858	10.8852	11.0737	1	1	2	0.664101	0.000969377	0.00393883	-0.0420727	-0.230579	-0.136326	-2.83485
Ewsr1	0.104264	1.30401e-07	0.104264	1	1	2	0.746771	0.999712	0.949203	0.132306	-0.112817	0.00974451	0.155831
Kremen1	0.0228427	0.299362	0.322204	1	1	2	0.879867	0.584283	0.851205	0.073608	-0.0478764	0.0128658	0.415139
Znrf3	0.484437	0.72195	1.20639	1	1	2	0.486419	0.395505	0.547062	0.0940875	-0.146644	-0.0262781	-0.427897
Xbp1	2.07597	0.285469	2.36144	1	1	2	0.149635	0.593139	0.307058	0.125156	-0.09585	0.014653	0.259896
Ccdc117	0.315095	0.292693	0.607788	1	1	2	0.57457	0.5885	0.737939	0.032733	-0.0737083	-0.0204876	-0.754502
Mrps24	1.76093	0.0181122	1.77904	1	1	2	0.184509	0.892943	0.410853	0.152634	-0.0679659	0.0423338	0.752248
Urgcp	0.75759	0.134372	0.891962	1	1	2	0.384084	0.713941	0.640196	0.0700104	-0.0779545	-0.00397207	-0.105229
Ube2d-ps	1.5867	0.26298	1.84968	1	1	2	0.207798	0.60808	0.396594	0.0302201	-0.103295	-0.0365374	-1.07272
Dbnl	0.763848	4.95425	5.7181	1	1	2	0.382127	0.0260266	0.0573232	0.0288987	-0.195654	-0.0833775	-1.45549
Aebp1	0.000198603	1.41192	1.41212	1	1	2	0.988756	0.234738	0.493586	0.037647	-0.0107557	0.0134456	1.0889
Pold2	0.0188752	0.0414494	0.0603246	1	1	2	0.890725	0.838673	0.970288	0.0295542	-0.0309706	-0.000708209	-0.0458676
Ykt6	0.197847	0.457883	0.65573	1	1	2	0.656464	0.498615	0.72046	0.0715591	-0.0507585	0.0104003	0.333299
Camk2b	0.187245	2.33917	2.52642	1	1	2	0.66522	0.126156	0.282745	0.0103297	-0.0585777	-0.024124	-1.37234
Nudcd3	0.085615	0.799279	0.884894	1	1	2	0.769828	0.371309	0.642462	0.0864641	-0.172404	-0.0429697	-0.650673
Ddx56	0.0338988	0.0181019	0.0520007	1	1	2	0.853922	0.892973	0.974335	0.0432483	-0.0436297	-0.00019068	-0.00860346
Tmed4	0.00700344	5.49079	5.4978	1	1	2	0.933306	0.0191169	0.0639983	-0.00185246	-0.179586	-0.0907193	-2.00082
Ogdh	0.105139	5.39859	5.50373	1	1	2	0.745747	0.020153	0.0638088	-0.0171055	-0.323848	-0.170477	-2.17856
Zmiz2	0.473651	0.75726	1.23091	1	1	2	0.491312	0.384187	0.540395	0.0571728	-0.0868541	-0.0148407	-0.403912
Ppia	0.174102	13.3241	13.4982	1	1	2	0.676492	0.000262016	0.00117193	-0.157973	-0.580389	-0.369181	-3.42592
H2afv	0.194547	0.426488	0.621035	1	1	2	0.659159	0.513717	0.733068	0.108539	-0.156576	-0.0240187	-0.355135
Purb	1.67054	1.92377	3.59431	1	1	2	0.196186	0.165441	0.165769	0.0842039	-0.17003	-0.042913	-0.661658
Snhg15	0.506166	1.76102	2.26719	1	1	2	0.476803	0.184497	0.321874	0.0611504	-0.000592368	0.030279	1.92236
Ccm2	0.0161103	0.00888315	0.0249934	1	1	2	0.898999	0.92491	0.987581	0.0722493	-0.0616993	0.00527501	0.15437
Igfbp3	0	0.27852	0.27852	0	1	1	1	0.597673	0.597673
Tns3	3.29512	3.04851	6.34364	1	1	2	0.0694858	0.080811	0.0419272	0.257559	0.038164	0.147861	2.64184
Ikzf1	0	3.26658	3.26658	0	1	1	1	0.0707051	0.0707051
Grb10	0.000122301	0.0794083	0.0795306	1	1	2	0.991176	0.778101	0.961015	0.0556031	-0.0709278	-0.00766233	-0.237379
Cobl	0.0380116	12.6375	12.6756	1	1	2	0.84542	0.000378075	0.00176822	-0.0776763	-0.375562	-0.226619	-2.98212
Sec61g	0.312494	0.155344	0.467838	1	1	2	0.576154	0.69348	0.791426	0.0595093	-0.0264501	0.0165296	0.753784
Egfr	0.964489	14.3454	15.3099	1	1	2	0.326059	0.000152152	0.000473699	-0.0633993	-0.317494	-0.190446	-2.93803
Plek	0	3.26658	3.26658	0	1	1	1	0.0707051	0.0707051
Ppp3r1	1.2885	0.00731992	1.29582	1	1	2	0.256325	0.931819	0.523139	0.0530233	-0.0911456	-0.0190612	-0.51827
Wdr92	0.0374297	1.76102	1.79845	1	1	2	0.846593	0.184497	0.406884	0.0602555	-0.00965866	0.0252984	1.41842
Pno1	0.0685564	0.937978	1.00653	1	1	2	0.79345	0.332798	0.604552	0.0281039	-0.0787127	-0.0253044	-0.928613
C1d	0.110976	0.0383829	0.149359	1	1	2	0.739036	0.844676	0.928041	0.0852444	-0.058893	0.0131757	0.358323
Spred2	0.659439	3.97186	4.6313	1	1	2	0.416758	0.0462667	0.0987021	0.0788866	-0.0166009	0.0311429	1.27847
Actr2	1.07147	6.03923	7.1107	1	1	2	0.300614	0.0139914	0.0285714	0.0183359	-0.223637	-0.10265	-1.66292
Rab1a	0.00102846	0.0117267	0.0127551	1	1	2	0.974417	0.913766	0.993643	0.131602	-0.121355	0.00512382	0.079401
Cep68	0.22552	2.94575	3.17127	1	1	2	0.634866	0.0861036	0.204817	0.077477	0.00150111	0.0394891	2.03741
Sertad2	1.09763	2.37779	3.47542	1	1	2	0.294787	0.123071	0.175923	0.0713466	-0.177083	-0.0528683	-0.8342
Aftph	1.01221	21.9292	22.9414	1	1	2	0.314374	2.829e-06	1.04314e-05	-0.135794	-0.367382	-0.251588	-4.25846
Lgalsl	0.473251	0.587396	1.06065	1	1	2	0.491495	0.443428	0.588414	0.0376687	-0.0452161	-0.0037737	-0.178472
Peli1	0.241075	6.07337	6.31445	1	1	2	0.62343	0.0137235	0.0425437	0.00296526	-0.245861	-0.121448	-1.91325
Vps54	1.52723	0.386211	1.91345	1	1	2	0.216528	0.534298	0.38415	0.10391	-0.0947103	0.00459974	0.0907795
Ugp2	0.0129756	4.00107	4.01405	1	1	2	0.909309	0.0454714	0.134388	0.0156771	-0.171518	-0.0779206	-1.63168
Mdh1	2.03353	0.314136	2.34767	1	1	2	0.153863	0.575153	0.309179	0.175534	-0.0368444	0.0693447	1.27992
Wdpcp	0.0699305	0.0146072	0.0845376	1	1	2	0.791438	0.903802	0.958612	0.0608343	-0.0462232	0.00730556	0.267494
Ehbp1	1.42342	3.92103	5.34445	1	1	2	0.232842	0.0476855	0.0690982	0.0438937	-0.187374	-0.0717401	-1.21598
Commd1	0.0272206	2.96285	2.99007	1	1	2	0.868955	0.0851974	0.22424	0.0251799	-0.151325	-0.0630725	-1.40075
Zrsr1	0.0908168	0.00013917	0.090956	1	1	2	0.763141	0.990588	0.955541	0.0534803	-0.0443896	0.00454535	0.182052
Cct4	0.603501	0.0266496	0.630151	1	1	2	0.437245	0.870324	0.729734	0.127265	-0.0996124	0.0138263	0.238888
Fam161a	0.117453	0.0515392	0.168992	1	1	2	0.731814	0.820406	0.918975	0.0204348	-0.00975367	0.00534056	0.693464
Xpo1	0.223668	4.11395	4.33761	1	1	2	0.63626	0.042531	0.114314	0.0254043	-0.205475	-0.0900354	-1.52864
Usp34	6.2452	3.48559	9.73078	1	1	2	0.0124531	0.0619054	0.00770881	0.165143	-0.203758	-0.0193073	-0.205159
Ahsa2	0.83819	3.41652	4.25471	1	1	2	0.359915	0.064547	0.119152	0.063342	-0.0198882	0.0217269	1.02328
0610010F05Rik	0.000247259	0.878919	0.879166	1	1	2	0.987454	0.348498	0.644305	0.0423546	-0.102393	-0.0300193	-0.812955
Pex13	0.26162	0.0279813	0.289601	1	1	2	0.609009	0.867153	0.865195	0.0720107	-0.0799613	-0.00397533	-0.102539
Pus10	0.247649	0.601455	0.849104	1	1	2	0.618735	0.438024	0.654063	0.0522366	-0.079999	-0.0138812	-0.411488
Rel	0.072516	0.0118299	0.0843458	1	1	2	0.787708	0.913389	0.958704	0.0628124	-0.0799444	-0.008566	-0.235212
Efemp1	1.89813	28.5891	30.4872	1	1	2	0.168288	8.9486e-08	2.39767e-07	-0.100865	-0.312566	-0.206715	-3.82762
Pnpt1	0.0651541	0.150555	0.215709	1	1	2	0.798528	0.698006	0.897758	0.0403007	-0.0661357	-0.0129175	-0.475737
Ppp4r3b	0.259361	0.207412	0.466773	1	1	2	0.61056	0.648804	0.791848	0.109077	-0.128796	-0.00985973	-0.162479
Cfap36	0.030379	6.76194	6.79232	1	1	2	0.861633	0.00931224	0.0335017	-0.00950158	-0.235539	-0.12252	-2.12474
Ccdc88a	0.391492	3.50071	3.8922	1	1	2	0.531516	0.0613427	0.14283	0.0947633	0.00819842	0.0514809	2.33121
Prorsd1	0.411032	0.673169	1.0842	1	1	2	0.521446	0.411949	0.581526	0.0382518	-0.121337	-0.0415425	-1.0204
Mtif2	3.46546	0.0298098	3.49527	1	1	2	0.0626631	0.862922	0.174185	0.0400727	-0.132262	-0.0460945	-1.04847
Rps27a	29.1892	0.0718754	29.2611	1	1	2	6.56439e-08	0.788626	4.42626e-07	0.568215	0.138961	0.353588	3.22895
Rtn4	0.0014564	4.77864	4.7801	1	1	2	0.969558	0.0288149	0.0916253	0.00101277	-0.3274	-0.163193	-1.94788
Eml6	0.484122	0.93853	1.42265	1	1	2	0.486561	0.332656	0.490993	0.0630793	-0.107986	-0.0224532	-0.514511
Sptbn1	0.414598	20.0951	20.5097	1	1	2	0.519645	7.36858e-06	3.51867e-05	-0.0975414	-0.485772	-0.291657	-2.94483
Acyp2	0.0632119	8.6769e-05	0.0632987	1	1	2	0.80149	0.992568	0.968846	0.0926561	-0.0810132	0.00582149	0.131398
Psme4	4.58261	3.05712e-05	4.58265	1	1	2	0.0322979	0.995588	0.101133	0.194045	-0.0572005	0.0684224	1.06752
Asb3	0.0389234	0.788258	0.827181	1	1	2	0.843601	0.374627	0.661272	0.0514387	-0.10796	-0.0282608	-0.694987
Erlec1	2.28259	0.0831587	2.36575	1	1	2	0.130833	0.773062	0.306396	0.1509	-0.042109	0.0543956	1.10475
Chac2	0.400337	3.82198	4.22232	1	1	2	0.526915	0.0505845	0.121098	0.0600884	-0.0106789	0.0247048	1.36844
Bod1	0.341906	0.000291664	0.342197	1	1	2	0.558731	0.986374	0.842738	0.0810031	-0.0583734	0.0113148	0.318227
Cpeb4	0.417949	9.05589	9.47384	1	1	2	0.517962	0.0026185	0.00876561	-0.0700322	-0.363404	-0.216718	-2.89571
Snrnp25	0.0726875	0.396351	0.469039	1	1	2	0.787463	0.52898	0.790951	0.0406337	-0.059485	-0.00942569	-0.369042
Rhbdf1	0.161416	0.182066	0.343482	1	1	2	0.687856	0.669604	0.842197	0.0601741	-0.071603	-0.00571443	-0.169985
Mpg	0.00419855	0.394251	0.39845	1	1	2	0.948336	0.530073	0.819366	0.0460639	-0.0265712	0.00974639	0.525988
Hba-a1	0.231509	0.000988613	0.232497	1	1	2	0.630407	0.974917	0.890254	0.0225352	-0.0109337	0.00580078	0.679396
Hba-a2	0.0101048	0.000988613	0.0110934	1	1	2	0.919929	0.974917	0.994469	0.0133366	-0.015896	-0.00127972	-0.171604
Ubtd2	2.78175	2.10198	4.88374	1	1	2	0.0953438	0.147108	0.0869982	0.00102303	-0.146631	-0.0728039	-1.9328
Fbxw11	2.23628	2.70584	4.94212	1	1	2	0.134805	0.0999811	0.0844951	0.0674646	-0.156561	-0.0445482	-0.779491
Npm1	17.3469	0.760789	18.1077	1	1	2	3.11406e-05	0.383082	0.000116941	0.290664	-0.0612348	0.114714	1.27785
Dock2	0	5.96497	5.96497	0	1	1	1	0.0145928	0.0145928
Pank3	1.20172	0.788258	1.98998	1	1	2	0.272977	0.374627	0.369727	0.0709119	-0.0816172	-0.00535265	-0.137561
Rars	0.365901	0.909731	1.27563	1	1	2	0.545247	0.340186	0.528445	0.115845	-0.0266597	0.0445925	1.22663
Wwc1	4.91657	4.65717	9.57374	1	1	2	0.0266003	0.0309241	0.0083385	0.133761	-0.253534	-0.0598867	-0.606132
Mat2b	1.26628	0.512019	1.7783	1	1	2	0.260466	0.474266	0.411006	0.094094	-0.100606	-0.00325575	-0.0655488
Nudcd2	0.814851	0.0235137	0.838364	1	1	2	0.36669	0.878129	0.657584	0.0777724	-0.0505034	0.0136345	0.416651
Ccng1	2.24099	11.6761	13.9171	1	1	2	0.134395	0.000633069	0.000950461	0.300282	0.111679	0.205981	4.28111
Pttg1	1.32796	12.5799	13.9078	1	1	2	0.249169	0.000389925	0.000954893	-0.0180944	-0.210328	-0.114211	-2.32894
Slu7	0.0977964	4.73439	4.83218	1	1	2	0.75449	0.0295654	0.0892699	0.0020384	-0.186088	-0.0920246	-1.91749
Pwwp2a	0.500134	4.23142	4.73155	1	1	2	0.479441	0.0396823	0.0938765	0.0252236	-0.166517	-0.0706468	-1.4443
Ttc1	0.0371124	1.35034	1.38745	1	1	2	0.847236	0.245218	0.49971	0.129222	-0.0330689	0.0480764	1.16123
Ublcp1	0.285691	5.48586	5.77156	1	1	2	0.592995	0.0191708	0.0558114	-0.00777466	-0.181032	-0.0944031	-2.13587
Rnf145	1.87153	0.0707929	1.94233	1	1	2	0.171299	0.790186	0.378642	0.115516	-0.0337308	0.0408925	1.07403
Ebf1	0.0412032	1.32905	1.37026	1	1	2	0.839146	0.248974	0.504026	0.0343058	-0.00663259	0.0138366	1.32488
Clint1	0.281147	0.343715	0.624863	1	1	2	0.59595	0.557692	0.731666	0.164388	-0.069494	0.0474469	0.795224
Adam19	0.216187	0.175391	0.391578	1	1	2	0.641961	0.675364	0.822186	0.071358	-0.0810549	-0.00484842	-0.124697
Cyfip2	0.248073	0.626005	0.874077	1	1	2	0.618436	0.428825	0.645947	0.0378815	-0.00801756	0.014932	1.27524
Med7	0.0899636	0.51332	0.603283	1	1	2	0.764223	0.473705	0.739603	0.0773404	-0.0309651	0.0231877	0.839238
Rack1	41.9453	0.739237	42.6846	1	1	2	9.38603e-11	0.389905	5.38468e-10	0.49982	0.0763685	0.288094	2.66691
Trim41	0.0891944	0.085298	0.174492	1	1	2	0.765204	0.770242	0.916451	0.0720039	-0.0801499	-0.00407299	-0.104932
Irgm1	0.152196	2.84714	2.99933	1	1	2	0.696446	0.0915368	0.223205	0.0112326	-0.086421	-0.0375942	-1.50907
9930111J21Rik2	0.219562	0.919091	1.13865	1	1	2	0.639374	0.337714	0.565907	0.0731587	-0.0384389	0.0173599	0.609776
Ifi47	0.238967	0.537087	0.776054	1	1	2	0.624953	0.463643	0.678394	0.0480764	-0.0350403	0.00651806	0.307403
Zfp62	0.117043	0.179406	0.296449	1	1	2	0.732264	0.671884	0.862237	0.0513325	-0.0905552	-0.0196113	-0.541802
Mgat1	0.150094	4.59168	4.74177	1	1	2	0.698446	0.0321276	0.0933981	0.00028588	-0.167032	-0.083373	-1.95327
Scgb3a1	4.40445	0.000988613	4.40544	1	1	2	0.0358453	0.974917	0.110502	0.0449074	-0.111546	-0.0333195	-0.834815
Cnot6	1.30219	0.00288762	1.30508	1	1	2	0.253814	0.957145	0.520722	0.115577	-0.0587717	0.0284026	0.638583
Mapk9	0.208163	2.16049	2.36865	1	1	2	0.648211	0.1416	0.305952	0.0793894	-0.00486703	0.0372612	1.73353
Rnf130	1.7397	2.70943	4.44913	1	1	2	0.187177	0.0997566	0.108114	0.0470424	-0.100175	-0.0265665	-0.70738
Tbc1d9b	0.197972	0.400107	0.598079	1	1	2	0.656363	0.527034	0.74153	0.099823	-0.0404812	0.0296709	0.828969
Mrnip	0.0171349	9.22691e-05	0.0172272	1	1	2	0.895854	0.992336	0.991423	0.0405104	-0.0367691	0.00187062	0.0948856
Sqstm1	3.59552	6.92236	10.5179	1	1	2	0.0579355	0.00851245	0.00520081	0.0316067	-0.287937	-0.128165	-1.57224
Mgat4b	0.0135179	1.28334	1.29686	1	1	2	0.907441	0.257279	0.522867	0.0414265	-0.135663	-0.047118	-1.04297
Maml1	1.72462	1.98967	3.71429	1	1	2	0.189099	0.158375	0.156118	0.0840911	-0.0475793	0.0182559	0.543491
Canx	3.06411	0.0347881	3.09889	1	1	2	0.0800391	0.85204	0.212365	0.221812	-0.0690679	0.0763721	1.0292
Hnrnph1	2.58113	0.451742	3.03288	1	1	2	0.108144	0.501509	0.219492	0.22087	-0.0352487	0.0928106	1.42048
Rufy1	3.40145	8.05822	11.4597	1	1	2	0.065139	0.00452976	0.0032476	0.0199687	-0.160948	-0.0704895	-1.5273
Adamts2	0	0.717832	0.717832	0	1	1	1	0.396856	0.396856
Clk4	0.974918	0.00439815	0.979316	1	1	2	0.323457	0.947124	0.612836	0.151342	-0.0869732	0.0321842	0.529383
Col23a1	0.0113431	0.00308347	0.0144266	1	1	2	0.915183	0.955717	0.992813	0.0270786	-0.0258465	0.000616036	0.0456271
Phykpl	0.532223	7.13456	7.66678	1	1	2	0.465674	0.00756124	0.0216362	0.00730031	-0.118791	-0.0557453	-1.73301
Hnrnpab	0.165772	1.40072	1.56649	1	1	2	0.683897	0.236604	0.456921	0.0693431	-0.183027	-0.0568418	-0.882894
Nhp2	0.606841	7.26442	7.87126	1	1	2	0.43598	0.00703339	0.0195334	0.205333	0.0451394	0.125236	3.06452
Rmnd5b	0.0972191	0.0828199	0.180039	1	1	2	0.755193	0.773512	0.913913	0.0539415	-0.0578622	-0.00196033	-0.0687306
0610009B22Rik	0.0854841	1.30368	1.38916	1	1	2	0.769999	0.253542	0.499283	0.0939501	-0.0378939	0.0280281	0.83332
Sec24a	1.2692	1.64428	2.91348	1	1	2	0.259917	0.199739	0.232994	0.0771781	-0.140957	-0.0318895	-0.57306
Sar1b	0.0835237	5.11473	5.19825	1	1	2	0.772578	0.0237236	0.0743385	-0.00962488	-0.290662	-0.150143	-2.09421
Jade2	0.024396	0.206387	0.230783	1	1	2	0.875882	0.649614	0.891017	0.0790519	-0.0469542	0.0160488	0.499263
Gm26551	0.486456	0.601455	1.08791	1	1	2	0.485512	0.438024	0.580448	0.0555939	-0.0738463	-0.00912618	-0.276374
Cdkn2aipnl	0.0393646	2.8483	2.88766	1	1	2	0.842728	0.0914708	0.236022	0.0788617	-0.00477966	0.037041	1.73596
Ube2b	0.349394	1.47535	1.82474	1	1	2	0.554456	0.224504	0.401571	0.0942002	-0.228525	-0.0671622	-0.815775
Cdkl3	0.00537185	0.697085	0.702457	1	1	2	0.941573	0.403765	0.703823	0.0660718	-0.0300561	0.0180079	0.73433
Ppp2ca	0.345633	0.0898034	0.435436	1	1	2	0.556596	0.764427	0.804352	0.162008	-0.0921985	0.0349049	0.538241
Skp1a	4.79637	2.54681	7.34318	1	1	2	0.0285198	0.110517	0.025436	0.131376	-0.187319	-0.0279715	-0.344048
Vdac1	0.811207	4.18761	4.99882	1	1	2	0.367764	0.0407204	0.0821334	0.0414461	-0.208754	-0.0836539	-1.31062
9530068E07Rik	2.10147	1.44133	3.5428	1	1	2	0.147157	0.229925	0.170095	0.104198	-0.0727226	0.0157379	0.348695
Hspa4	0.185413	9.56447	9.74989	1	1	2	0.666762	0.00198379	0.00763552	-0.0703311	-0.368459	-0.219395	-2.88471
Zcchc10	0.000741076	0.0794083	0.0801494	1	1	2	0.978282	0.778101	0.960718	0.0539779	-0.0704582	-0.00824015	-0.259577
Aff4	4.45655	6.38992	10.8465	1	1	2	0.0347676	0.011477	0.00441283	0.0531516	-0.246576	-0.0967121	-1.26483
Uqcrq	15.7271	0.544867	16.2719	1	1	2	7.31693e-05	0.460422	0.000292815	0.318448	-0.0502082	0.13412	1.4261
Sept8	0.198092	2.81218	3.01027	1	1	2	0.656265	0.093551	0.221987	0.0281687	-0.118581	-0.0452061	-1.20753
Kif3a	0.946883	0.287107	1.23399	1	1	2	0.330514	0.592081	0.539563	0.0402221	-0.115726	-0.037752	-0.948938
Rad50	1.7268	0.890668	2.61747	1	1	2	0.188819	0.345296	0.270161	0.120027	-0.0103231	0.0548518	1.64952
Irf1	0.0131144	0.221613	0.234727	1	1	2	0.908827	0.637814	0.889262	0.0777577	-0.112439	-0.0173404	-0.357385
Gm12216	1.69567	1.91572	3.6114	1	1	2	0.192855	0.166329	0.16436	0.0482317	-0.082477	-0.0171227	-0.513505
Slc22a5	0.00581536	3.58121	3.58703	1	1	2	0.939213	0.0584364	0.166374	0.0122684	-0.0763981	-0.0320648	-1.41758
P4ha2	0.888544	13.3079	14.1964	1	1	2	0.345872	0.000264295	0.000826588	-0.0466167	-0.282673	-0.164645	-2.73407
Fnip1	2.29747	2.06266	4.36013	1	1	2	0.129585	0.150947	0.113034	0.0920383	-0.16806	-0.0380106	-0.572857
Rapgef6	3.54168	6.35191	9.89359	1	1	2	0.0598448	0.0117255	0.00710615	0.0436799	-0.240043	-0.0981814	-1.35648
Cdc42se2	0.00618565	3.11876	3.12494	1	1	2	0.937312	0.0773957	0.209617	0.0320866	-0.24576	-0.106837	-1.50728
Hint1	0.0114289	7.81918	7.83061	1	1	2	0.914864	0.00516947	0.0199345	-0.0487516	-0.438887	-0.24382	-2.4498
Gpx3	1.75531	0.105759	1.86107	1	1	2	0.185211	0.745025	0.394343	0.0256035	-0.0536626	-0.0140296	-0.693802
Tnip1	0.146872	0.0240568	0.170929	1	1	2	0.701543	0.87674	0.918086	0.0947652	-0.101461	-0.00334784	-0.0668785
Anxa6	1.4591	21.9187	23.3778	1	1	2	0.227074	2.84442e-06	8.38623e-06	-0.108322	-0.397723	-0.253022	-3.42718
Gm2a	0.481535	3.95158	4.43312	1	1	2	0.487728	0.0468273	0.108983	0.00121137	-0.145418	-0.0721032	-1.92758
Slc36a1	0.00712635	1.62475	1.63187	1	1	2	0.932724	0.202431	0.442225	0.0202257	-0.0665303	-0.0231523	-1.0461
Sparc	6.01222	3.24334	9.25556	1	1	2	0.0142071	0.0717145	0.00977645	-0.12504	-0.574686	-0.349863	-3.05004
Atox1	10.9414	3.24188	14.1833	1	1	2	0.000940366	0.0717781	0.00083201	0.191609	-0.182936	0.0043366	0.0453863
G3bp1	1.63484	0.98671	2.62155	1	1	2	0.201035	0.320548	0.269611	0.0847209	-0.11062	-0.0129496	-0.259862
Glra1	0	1.70156	1.70156	0	1	1	1	0.192084	0.192084
Fam114a2	0.0124112	0.238723	0.251134	1	1	2	0.911295	0.62513	0.881997	0.105277	-0.0626272	0.0213251	0.49786
Mfap3	0.646294	0.994583	1.64088	1	1	2	0.421441	0.318625	0.440239	0.0573974	-0.0875571	-0.0150799	-0.407797
Sap30l	0.00992505	0.249143	0.259068	1	1	2	0.920642	0.617679	0.878505	0.091728	-0.0541953	0.0187663	0.504119
Larp1	0.392561	5.17558	5.56814	1	1	2	0.530956	0.0229065	0.0617865	0.0177697	-0.226416	-0.104323	-1.67471
Cnot8	0.227356	5.69597e-06	0.227362	1	1	2	0.633491	0.998096	0.892543	0.0522275	-0.0675212	-0.00764686	-0.250317
Gemin5	1.08764	0.394251	1.48189	1	1	2	0.296994	0.530073	0.476662	0.0585945	-0.00691822	0.0258382	1.54602
Mrpl22	0.523201	0.158555	0.681756	1	1	2	0.469479	0.690491	0.711146	0.0815241	-0.0344571	0.0235335	0.795385
Igtp	0.632182	2.37881	3.01099	1	1	2	0.426556	0.122991	0.221907	0.0098402	-0.086267	-0.0382134	-1.55861
Irgm2	0.0486459	5.37283	5.42148	1	1	2	0.825436	0.0204527	0.0664876	0.00306543	-0.0983219	-0.0476283	-1.84145
Zfp672	0.0619985	2.56637	2.62837	1	1	2	0.803365	0.109158	0.268693	0.0272048	-0.116973	-0.0448841	-1.22032
Sh3bp5l	1.35728	0.55592	1.9132	1	1	2	0.24401	0.455909	0.384197	0.0842351	-0.0111841	0.0365255	1.50051
Gm12254	0.372125	0.226213	0.598338	1	1	2	0.541848	0.634346	0.741434	0.0628853	-0.02554	0.0186727	0.827766
Fam183b	0	0.27852	0.27852	0	1	1	1	0.597673	0.597673
Rnf187	0.000353632	1.28742	1.28777	1	1	2	0.984997	0.256525	0.525248	0.0507323	-0.153633	-0.0514502	-0.986868
Hist3h2a	1.12111	0.251889	1.373	1	1	2	0.28968	0.615748	0.503336	0.0853546	-0.0229104	0.0312221	1.13045
2310058D17Rik	1.23641	1.93849	3.1749	1	1	2	0.266164	0.163833	0.204447	0.0921636	0.00574982	0.0489567	2.22079
Trim11	0.000720379	0.00734898	0.00806936	1	1	2	0.978587	0.931684	0.995973	0.0709154	-0.0664791	0.00221812	0.0632841
Guk1	0.835959	1.2088	2.04476	1	1	2	0.360555	0.27157	0.359738	0.0691923	-0.113392	-0.0221	-0.474467
2610507I01Rik	0.0306952	0.489016	0.519711	1	1	2	0.860922	0.484366	0.771163	0.0444725	-0.0257533	0.0093596	0.522443
Mrpl55	0.154703	0.00185628	0.156559	1	1	2	0.694081	0.965634	0.924706	0.0581713	-0.0738008	-0.00781475	-0.232119
2310033P09Rik	0.515136	2.01425	2.52939	1	1	2	0.472924	0.155828	0.282326	0.0197796	-0.158821	-0.0695205	-1.52584
Arf1	0.0864386	4.65047	4.73691	1	1	2	0.768755	0.0310451	0.0936254	0.016133	-0.324337	-0.154102	-1.77422
Wnt3a	2.86326	10.4592	13.3225	1	1	2	0.0906238	0.00122039	0.00127956	-0.0117958	-0.22888	-0.120338	-2.17296
Snap47	0.822001	0.0127462	0.834747	1	1	2	0.364596	0.910111	0.658775	0.0587104	-0.0862649	-0.0137773	-0.372518
Zkscan17	0.00658547	2.48151	2.48809	1	1	2	0.935322	0.115192	0.288216	0.0751093	-0.00776963	0.0336698	1.59248
Mprip	4.1368	0.156064	4.29287	1	1	2	0.0419604	0.692806	0.1169	0.280869	-0.109293	0.0857884	0.86191
Flcn	1.10893	5.84334	6.95226	1	1	2	0.292315	0.0156361	0.0309268	0.0819191	0.0234105	0.0526648	3.52841
Cops3	2.3034	1.13942	3.44282	1	1	2	0.129091	0.285776	0.178814	0.161907	-0.00495768	0.0784744	1.8435
Nt5m	0.00475011	0.0875286	0.0922787	1	1	2	0.945052	0.767343	0.954909	0.0404279	-0.0502268	-0.00489945	-0.211853
Med9	0.164225	1.00164	1.16587	1	1	2	0.685296	0.316914	0.558259	0.0500312	-0.102396	-0.0261822	-0.673321
Rasd1	0.236	0.0662236	0.302223	1	1	2	0.62711	0.796917	0.859752	0.0235998	-0.0169692	0.00331529	0.320336
Rai1	1.54986	0.0920316	1.64189	1	1	2	0.213156	0.76161	0.440015	0.108459	-0.0758803	0.0162893	0.346388
Srebf1	1.27071	0.42141	1.69212	1	1	2	0.259634	0.516234	0.429103	0.0619806	-0.0589497	0.00151546	0.0491235
Tom1l2	1.86979	5.07006	6.93986	1	1	2	0.171499	0.0243425	0.0311193	0.0380262	-0.190003	-0.0759885	-1.30628
Drc3	0.0996445	0.0515392	0.151184	1	1	2	0.752257	0.820406	0.927195	0.0167314	-0.0074947	0.00461834	0.747275
Atpaf2	0.00480449	2.00013	2.00494	1	1	2	0.944739	0.157286	0.366973	0.0185379	-0.0756581	-0.0285601	-1.18852
Gid4	5.79301	0.569211	6.36222	1	1	2	0.01609	0.450572	0.0415395	0.0110067	-0.154069	-0.0715311	-1.6986
Drg2	1.31242	0.444678	1.7571	1	1	2	0.251957	0.504873	0.415386	0.0500155	-0.0438352	0.00309016	0.129069
Alkbh5	0.283136	1.24499e-05	0.283149	1	1	2	0.594653	0.997185	0.867991	0.0952136	-0.0723793	0.0114171	0.267042
Llgl1	0.783199	1.21736	2.00055	1	1	2	0.376165	0.26988	0.367777	0.062842	-0.0422108	0.0103156	0.384915
Flii	0.161694	8.44958	8.61127	1	1	2	0.687602	0.00365128	0.0134923	-0.0411615	-0.279355	-0.160258	-2.63735
Mief2	0.0018188	0.274196	0.276015	1	1	2	0.965983	0.600531	0.871092	0.0325802	-0.0500451	-0.00873243	-0.414286
Smcr8	0.0241391	0.0875286	0.111668	1	1	2	0.876532	0.767343	0.945696	0.0399698	-0.0572352	-0.00863274	-0.348127
Shmt1	0.0549964	1.29613	1.35113	1	1	2	0.814587	0.254921	0.508869	0.0288136	-0.0647111	-0.0179487	-0.752291
Dhrs7b	0.859316	2.21978	3.07909	1	1	2	0.35393	0.136253	0.214478	0.132124	0.000882222	0.066503	1.98631
Tmem11	0.170748	1.0378	1.20855	1	1	2	0.679448	0.308334	0.546471	0.138742	-0.0361774	0.0512822	1.14923
Natd1	0.974679	1.76693	2.74161	1	1	2	0.323516	0.183763	0.253903	0.0868384	0.000942242	0.0438903	2.00296
Map2k3	0.383161	1.54779	1.93095	1	1	2	0.535916	0.213461	0.380801	0.0586586	-0.138655	-0.0399981	-0.794623
Tnfrsf13b	0.910432	0.626005	1.53644	1	1	2	0.34	0.428825	0.463839	0.0330504	-0.0345812	-0.000765416	-0.0443635
Usp22	0.0526273	0.0669615	0.119589	1	1	2	0.818553	0.795813	0.941958	0.0863843	-0.0763418	0.00502127	0.120958
Aldh3a2	0.888577	1.52556	2.41414	1	1	2	0.345863	0.21678	0.299073	0.0613473	-0.111421	-0.0250368	-0.568059
Mfap4	1.42578	1.20431	2.63009	1	1	2	0.232454	0.272461	0.268462	0.0328978	-0.0266369	0.00313043	0.206116
B9d1	0.551323	0.5667	1.11802	1	1	2	0.457778	0.451573	0.571774	0.0309522	-0.098192	-0.0336199	-1.02047
Epn2	1.73985	5.08484	6.82469	1	1	2	0.187158	0.024136	0.0329638	0.0455547	-0.252191	-0.103318	-1.36022
Fam83g	0.00117334	0.215051	0.216224	1	1	2	0.972675	0.642837	0.897527	0.0333281	-0.021274	0.00602707	0.432688
Prpsap2	0.689909	0.742679	1.43259	1	1	2	0.406195	0.388804	0.488559	0.0589348	-0.00813409	0.0254004	1.48456
Ulk2	3.37313	1.30479	4.67793	1	1	2	0.0662676	0.25334	0.0964276	0.0993233	-0.11874	-0.00970829	-0.174517
Akap10	4.92156e-05	0.0863062	0.0863554	1	1	2	0.994403	0.768927	0.957741	0.0727982	-0.0948707	-0.0110362	-0.258016
Specc1	6.49636	0.163661	6.66003	1	1	2	0.0108095	0.685808	0.0357927	0.212755	-0.0191827	0.096786	1.63576
Adora2b	0.0174692	0.630709	0.648179	1	1	2	0.894849	0.427095	0.723186	0.0755665	-0.0377668	0.0188998	0.6537
Zswim7	0.00108873	0.274196	0.275284	1	1	2	0.973678	0.600531	0.87141	0.032123	-0.0492346	-0.00855583	-0.412232
Ttc19	0.101117	0.506805	0.607922	1	1	2	0.750494	0.476525	0.73789	0.088985	-0.0552011	0.0168919	0.459233
Ncor1	0.580604	6.44272	7.02333	1	1	2	0.446076	0.0111408	0.0298472	0.0070479	-0.333634	-0.163293	-1.87887
Cenpv	0.00856239	0.706102	0.714665	1	1	2	0.926274	0.400741	0.69954	0.0825995	-0.0401823	0.0212086	0.677106
Ubb	0.24849	16.0522	16.3007	1	1	2	0.61814	6.16197e-05	0.000288635	-0.130535	-0.508876	-0.319705	-3.31241
2410006H16Rik	5.14668	13.138	18.2847	1	1	2	0.0232908	0.000289361	0.000107034	0.363698	0.157413	0.260556	4.95121
Mmgt2	0.164529	5.69597e-06	0.164535	1	1	2	0.68502	0.998096	0.921025	0.0696434	-0.0552105	0.00721646	0.226569
Trim16	0.45099	1.84323	2.29422	1	1	2	0.501865	0.174573	0.317553	0.0302526	-0.215355	-0.0925513	-1.47713
Tvp23b	0.291138	0.00240479	0.293542	1	1	2	0.589492	0.960888	0.863491	0.0638939	-0.089557	-0.0128315	-0.327783
Pmp22	2.13512	45.7476	47.8827	1	1	2	0.143959	1.34513e-11	4.00309e-11	-0.443829	-0.820577	-0.632203	-6.57783
Cox10	0.89428	0.156705	1.05098	1	1	2	0.34432	0.692209	0.591264	0.052991	-0.0658868	-0.00644792	-0.212616
2810001G20Rik	0.906204	0.0117634	0.917967	1	1	2	0.341124	0.913632	0.631926	0.0598221	-0.0341505	0.0128358	0.535427
Elac2	0.0814428	1.50664	1.58808	1	1	2	0.775352	0.219653	0.452015	0.0242162	-0.0586185	-0.0172012	-0.813999
Arhgap44	1.25014	4.37576	5.62589	1	1	2	0.263527	0.0364536	0.0600279	0.0532623	-0.262939	-0.104838	-1.29967
Map2k4	1.28175	0.164041	1.4458	1	1	2	0.257573	0.685463	0.485344	0.124222	-0.101353	0.0114343	0.1987
Tmem220	0.783523	0.523998	1.30752	1	1	2	0.376066	0.469141	0.520086	0.0365075	-0.037493	-0.000492733	-0.0261009
Adprm	0.111384	0.237038	0.348422	1	1	2	0.738574	0.626353	0.84012	0.0410253	-0.0510992	-0.00503696	-0.214324
Gas7	0.162617	0.0868228	0.24944	1	1	2	0.686759	0.768256	0.882744	0.0462079	-0.0252852	0.0104613	0.573589
Stx8	1.33043	5.96283	7.29326	1	1	2	0.248728	0.0146106	0.0260788	0.0302953	-0.262266	-0.115985	-1.55405
Ntn1	1.98495	0.01184	1.99679	1	1	2	0.15887	0.913352	0.36847	0.0315524	-0.0697032	-0.0190754	-0.738469
Myh10	0.0114558	0.202005	0.213461	1	1	2	0.914764	0.653107	0.898768	0.0703177	-0.0500739	0.0101219	0.329568
Ndel1	0.360893	1.93726	2.29815	1	1	2	0.548011	0.163967	0.31693	0.0245639	-0.172631	-0.0740334	-1.47167
Rpl26	31.1452	0.391755	31.537	1	1	2	2.39428e-08	0.531378	1.41851e-07	0.626533	0.196734	0.411633	3.75425
Slc25a35	0.56128	1.06576	1.62704	1	1	2	0.453745	0.301905	0.443295	0.0450127	-0.0291944	0.00790915	0.417795
Ctc1	0.0141106	2.63867	2.65278	1	1	2	0.905443	0.104291	0.265434	0.080827	-0.0113714	0.0347278	1.47649
Borcs6	0.0845476	0.226213	0.31076	1	1	2	0.771227	0.634346	0.85609	0.0558954	-0.0439755	0.00595994	0.233927
Tmem107	0.0727527	2.00013	2.07288	1	1	2	0.78737	0.157286	0.354715	0.0224652	-0.0672642	-0.0223995	-0.978546
Vamp2	0.693688	2.23699	2.93068	1	1	2	0.404913	0.134743	0.231	0.0155839	-0.178792	-0.0816041	-1.64569
Per1	0.502693	0.014029	0.516722	1	1	2	0.478319	0.905716	0.772316	0.0480938	-0.0793149	-0.0156106	-0.480283
Trappc1	0.0597637	1.02319	1.08295	1	1	2	0.80687	0.311764	0.581889	0.057043	-0.131772	-0.0373645	-0.775713
Chd3	4.12406	1.6731	5.79716	1	1	2	0.0422774	0.195844	0.0551013	0.245531	0.0208459	0.133188	2.32365
Naa38	0.722895	0.0512916	0.774186	1	1	2	0.395196	0.820831	0.679028	0.128267	-0.0631649	0.0325511	0.666545
Kdm6b	0.730992	0.857582	1.58857	1	1	2	0.392562	0.354416	0.451903	0.0807207	-0.119815	-0.0195473	-0.382095
Trp53	1.40619	7.48091	8.8871	1	1	2	0.235691	0.00623564	0.0117541	0.121117	-0.00175152	0.0596828	1.90408
Fxr2	0.0205803	0.222345	0.242925	1	1	2	0.885928	0.637259	0.885624	0.0969995	-0.0574701	0.0197647	0.501562
Mpdu1	0.418987	2.07123	2.49022	1	1	2	0.517443	0.1501	0.287909	0.0459353	-0.13208	-0.0430725	-0.948462
Cd68	0.482475	0.0448131	0.527288	1	1	2	0.487304	0.832348	0.768247	0.0219608	-0.0443877	-0.0112135	-0.662502
Eif4a1	10.9594	0.120383	11.0798	1	1	2	0.000931281	0.728619	0.00392688	0.287985	-0.00230921	0.142838	1.92878
Senp3	1.94992	2.40963	4.35955	1	1	2	0.162595	0.120591	0.113067	0.106943	0.0132081	0.0600753	2.51232
Tnfsf12	1.14575	0.517841	1.66359	1	1	2	0.28444	0.471764	0.435267	0.0519195	-0.049132	0.00139376	0.0540657
Polr2a	4.93907	1.06028	5.99935	1	1	2	0.0262562	0.303152	0.0498034	0.172198	-0.130074	0.0210619	0.273135
Zbtb4	0.356804	30.0289	30.3857	1	1	2	0.550286	4.2566e-08	2.52251e-07	-0.125703	-0.346217	-0.23596	-4.1945
Chrnb1	0.304127	3.56201	3.86613	1	1	2	0.581306	0.0591163	0.144704	0.0270294	-0.160427	-0.066699	-1.39475
Tmem256	1.45302	0.0460885	1.49911	1	1	2	0.228044	0.830015	0.472577	0.174403	-0.116957	0.0287229	0.386435
Plscr3	1.22846	0.0896162	1.31808	1	1	2	0.267706	0.764666	0.517348	0.0938717	-0.0658602	0.0140058	0.343711
Tnk1	0.179967	0.491806	0.671773	1	1	2	0.671402	0.483123	0.714704	0.0452169	-0.0647755	-0.0097793	-0.348516
Kctd11	0.0594753	2.33917	2.39865	1	1	2	0.807327	0.126156	0.301398	0.0174488	-0.0504411	-0.0164961	-0.95248
Neurl4	1.67094	6.78249	8.45343	1	1	2	0.196133	0.00920565	0.0146003	0.0154998	-0.122487	-0.0534937	-1.51965
Gps2	4.19002	0.953718	5.14374	1	1	2	0.0406626	0.328775	0.0763926	0.138395	-0.106011	0.0161917	0.259693
Eif5a	1.91749	4.45697	6.37446	1	1	2	0.166133	0.0347592	0.0412861	0.0567257	-0.272051	-0.107663	-1.28364
Cldn7	7.46207	8.08654	15.5486	1	1	2	0.00630125	0.00445953	0.000420401	0.0657365	-0.305723	-0.119993	-1.26626
Elp5	0.0379335	0.1715	0.209434	1	1	2	0.845577	0.678782	0.900579	0.062394	-0.100517	-0.0190613	-0.458649
Ctdnep1	0.518904	0.75726	1.27616	1	1	2	0.47131	0.384187	0.528305	0.0564039	-0.0783195	-0.0109578	-0.318829
Gabarap	3.00686	7.44485	10.4517	1	1	2	0.0829129	0.00636184	0.00537578	0.0306366	-0.370618	-0.169991	-1.66067
Phf23	0.00115717	0.124162	0.125319	1	1	2	0.972863	0.724564	0.939263	0.0610831	-0.0853613	-0.0121391	-0.324931
Dvl2	0.109189	1.57233	1.68152	1	1	2	0.741069	0.209868	0.431382	0.0511102	-0.00692118	0.0220945	1.49245
Acadvl	0.0196848	4.78835	4.80803	1	1	2	0.888421	0.0286529	0.0903544	0.0118318	-0.158534	-0.0733509	-1.68773
Dlg4	0.0715001	7.96802	8.03952	1	1	2	0.789165	0.00476111	0.0179573	-0.0109005	-0.141923	-0.0764117	-2.28608
Slc16a11	0.0653892	4.15357	4.21896	1	1	2	0.798172	0.0415468	0.121301	0.0118731	-0.0823648	-0.0352459	-1.46609
Pelp1	0.731366	2.23086	2.96223	1	1	2	0.392441	0.135278	0.227384	0.0727222	-0.0295945	0.0215638	0.826147
Arrb2	0.124444	0.0387058	0.16315	1	1	2	0.724263	0.844033	0.921663	0.0385057	-0.0351135	0.0016961	0.0903103
Med11	0.00577527	4.25781	4.26358	1	1	2	0.939423	0.0390704	0.118625	0.0123735	-0.154526	-0.0710761	-1.66935
Cxcl16	0.0148443	7.98876	8.0036	1	1	2	0.903028	0.00470688	0.0182827	-0.0461391	-0.344677	-0.195408	-2.56579
Zmynd15	0.0031169	2.71519	2.71831	1	1	2	0.955478	0.0993971	0.256878	0.0556386	-0.00724632	0.0241961	1.50826
Psmb6	4.68311	0.00361806	4.68673	1	1	2	0.0304606	0.952036	0.0960042	0.22517	-0.06038	0.0823948	1.13109
Pld2	0.0275472	1.44031	1.46786	1	1	2	0.868178	0.230088	0.480018	0.0280263	-0.0993296	-0.0356517	-1.09733
Mink1	1.14003	1.01083	2.15086	1	1	2	0.285646	0.314704	0.341151	0.0623943	-0.0862073	-0.0119065	-0.314079
Slc25a11	0.0382409	0.00664054	0.0448815	1	1	2	0.84496	0.935053	0.977809	0.0824012	-0.0796779	0.00136165	0.032932
Rnf167	0.378128	0.00834215	0.38647	1	1	2	0.538607	0.927226	0.824288	0.096521	-0.0752754	0.0106228	0.242383
Pfn1	4.02613	8.44238	12.4685	1	1	2	0.0448005	0.00366575	0.00196108	0.0284891	-0.336559	-0.154035	-1.65404
Spag7	0.32965	4.00748	4.33713	1	1	2	0.565865	0.0452987	0.114341	0.000409228	-0.198151	-0.0988707	-1.95189
Camta2	0.0739624	0.0276043	0.101567	1	1	2	0.785652	0.868043	0.950485	0.0545423	-0.0549792	-0.000218434	-0.00781807
Kif1c	0.0290317	5.79628	5.82532	1	1	2	0.864706	0.0160601	0.0543311	-0.00806474	-0.236656	-0.12236	-2.09826
Rabep1	0.641346	2.74505	3.38639	1	1	2	0.423224	0.0975562	0.183931	0.0110206	-0.224954	-0.106967	-1.77689
Nup88	0.427898	0.766788	1.19469	1	1	2	0.513022	0.381212	0.550272	0.105254	-0.0255298	0.0398623	1.19477
Rpain	2.23155	4.58855	6.8201	1	1	2	0.135218	0.0321863	0.0330396	-0.0156802	-0.168176	-0.0919279	-2.36303
C1qbp	0.0651254	4.09725	4.16238	1	1	2	0.798571	0.042953	0.124782	0.111935	-0.00627726	0.0528289	1.75181
Derl2	0.0375155	0.131853	0.169369	1	1	2	0.846419	0.716518	0.918802	0.122908	-0.0792935	0.0218071	0.422758
Mis12	0.409793	0.281001	0.690793	1	1	2	0.522075	0.596046	0.707939	0.0336632	-0.0800328	-0.0231848	-0.799348
Pitpnm3	10.0864	0.872873	10.9593	1	1	2	0.00149368	0.350161	0.00417086	0.168948	-0.0816307	0.0436586	0.682973
4933427D14Rik	0.0694409	0.206011	0.275452	1	1	2	0.792153	0.649912	0.871337	0.0398438	-0.0698012	-0.0149787	-0.535505
Txndc17	2.60214	0.55823	3.16037	1	1	2	0.10672	0.454974	0.205937	0.135919	-0.122121	0.00689928	0.104808
Med31	0.0396464	1.15327	1.19292	1	1	2	0.842174	0.282866	0.550759	0.0304522	-0.0963814	-0.0329646	-1.01881
Xaf1	0.0112105	5.52252	5.53373	1	1	2	0.915678	0.0187732	0.0628588	0.000221821	-0.153954	-0.076866	-1.95432
Tekt1	0	0.57097	0.57097	0	1	1	1	0.449874	0.449874
Mybbp1a	0.160084	0.607491	0.767574	1	1	2	0.68908	0.435734	0.681276	0.042262	-0.109224	-0.0334809	-0.86637
Ube2g1	1.33583	2.01624	3.35207	1	1	2	0.247771	0.155624	0.187115	0.0750522	-0.155843	-0.0403954	-0.685796
Ankfy1	0.782851	0.249143	1.03199	1	1	2	0.376271	0.617679	0.596905	0.114456	-0.0407214	0.0368671	0.931301
Cyb5d2	0.542825	1.09287	1.6357	1	1	2	0.461264	0.295836	0.44138	0.0677478	-0.00752378	0.030112	1.56815
Zzef1	1.56534	0.299844	1.86519	1	1	2	0.210885	0.58398	0.393532	0.208042	-0.0562696	0.0758862	1.12545
Atp2a3	0.111591	1.29518	1.40678	1	1	2	0.73834	0.255095	0.494906	0.0316235	-0.0688011	-0.0185888	-0.725585
Camkk1	0.230636	2.5972	2.82784	1	1	2	0.631052	0.107053	0.243188	0.0224735	-0.0726465	-0.0250865	-1.03382
Ncbp3	1.14386	0.0471829	1.19105	1	1	2	0.284838	0.82804	0.551274	0.0977877	-0.0405948	0.0285964	0.810044
P2rx5	0.0576848	0.755053	0.812738	1	1	2	0.810193	0.384881	0.666065	0.0248753	-0.0419037	-0.00851421	-0.499785
Emc6	0.549157	0.0548975	0.604055	1	1	2	0.458662	0.81475	0.739318	0.135227	-0.119059	0.00808401	0.124619
Tax1bp3	0.502604	10.8171	11.3197	1	1	2	0.478358	0.00100569	0.00348309	-0.0887025	-0.380322	-0.234512	-3.1523
Ctns	1.96436	0.0847903	2.04915	1	1	2	0.161047	0.770908	0.358948	0.0578741	-0.0264558	0.0157091	0.730211
Cluh	0.000929256	0.0401818	0.0411111	1	1	2	0.975681	0.841126	0.979654	0.0485527	-0.0590754	-0.00526136	-0.191624
Pafah1b1	0.718845	11.3816	12.1004	1	1	2	0.396523	0.000741758	0.00235735	-0.129328	-0.478524	-0.303926	-3.41175
Mettl16	0.370392	0.630709	1.0011	1	1	2	0.542791	0.427095	0.606197	0.0802955	-0.0222166	0.0290395	1.11043
Mnt	0.51471	0.024603	0.539313	1	1	2	0.473107	0.87536	0.763642	0.0528791	-0.0708991	-0.00901001	-0.285338
Sgsm2	0.948354	1.65119	2.59955	1	1	2	0.330139	0.198797	0.272594	0.132628	-0.00558476	0.0635218	1.80157
Tsr1	0.76182	0.444678	1.2065	1	1	2	0.38276	0.504873	0.547031	0.0207694	-0.0696892	-0.0244599	-1.05994
Srr	2.00692	0.123595	2.13051	1	1	2	0.156583	0.725167	0.344639	0.0795503	-0.0521128	0.0137187	0.40844
Smg6	1.45028	0.407832	1.85811	1	1	2	0.228483	0.523072	0.394926	0.0580853	-0.210037	-0.0759759	-1.11076
Rpa1	1.14211	1.18503	2.32714	1	1	2	0.285207	0.276335	0.312369	0.0191231	-0.114995	-0.0479357	-1.40104
Serpinf1	0.0378508	1.8315	1.86935	1	1	2	0.845743	0.175951	0.392713	0.0142874	-0.0330009	-0.00935673	-0.775619
Wdr81	0.00889546	0.697463	0.706358	1	1	2	0.924858	0.403638	0.702451	0.0595239	-0.0233795	0.0180722	0.854508
Mir22hg	2.2502	0.776948	3.02715	1	1	2	0.133597	0.378076	0.220122	0.0684619	-0.0687702	-0.000154157	-0.00440336
Tlcd2	0.258588	0.0875286	0.346116	1	1	2	0.611092	0.767343	0.841089	0.0345685	-0.0618522	-0.0136419	-0.554603
Prpf8	3.35846	0.702187	4.06064	1	1	2	0.0668607	0.40205	0.131293	0.155033	-0.00372457	0.075654	1.868
Rilp	0.385166	7.03389	7.41905	1	1	2	0.534851	0.00799816	0.0244891	0.00620851	-0.139924	-0.066858	-1.79342
Scarf1	2.98839	2.92866	5.91705	1	1	2	0.0838637	0.0870197	0.0518955	0.0411978	-0.0915766	-0.0251894	-0.743672
Slc43a2	0.733183	14.78	15.5132	1	1	2	0.391853	0.000120808	0.000427906	-0.0627479	-0.330326	-0.196537	-2.8792
Pitpna	0.551362	5.13797	5.68933	1	1	2	0.457762	0.023408	0.0581536	-0.0210477	-0.283086	-0.152067	-2.27482
Inpp5k	1.27638	2.7291	4.00548	1	1	2	0.258573	0.0985347	0.134965	0.0527856	-0.143972	-0.045593	-0.908334
Myo1c	2.20872	6.17298	8.3817	1	1	2	0.137232	0.0129716	0.0151334	0.0434183	-0.278397	-0.11749	-1.4311
Crk	0.350327	1.37382	1.72415	1	1	2	0.553928	0.241157	0.422286	0.134988	-0.0605477	0.0372201	0.746157
Ywhae	0.88483	10.4171	11.3019	1	1	2	0.346882	0.00124856	0.00351418	-0.128395	-0.499671	-0.314033	-3.31556
Rph3al	0.438005	0.491806	0.929811	1	1	2	0.508087	0.483123	0.628194	0.0504446	-0.0618531	-0.00570421	-0.199114
1700016K19Rik	0	0.57097	0.57097	0	1	1	1	0.449874	0.449874
Rflnb	0.921026	8.11087	9.0319	1	1	2	0.337206	0.00440005	0.0109332	-0.0409727	-0.242253	-0.141613	-2.7579
Vps53	0.13031	0.414188	0.544497	1	1	2	0.718111	0.519852	0.761665	0.0638923	-0.093369	-0.0147383	-0.367371
Glod4	0.452801	1.665	2.1178	1	1	2	0.501008	0.19693	0.346837	0.0595309	-0.131492	-0.0359807	-0.738349
Fam57a	1.39963	2.22879	3.62843	1	1	2	0.236785	0.13546	0.162966	0.0355056	-0.0637528	-0.0141236	-0.557772
Timm22	0.177579	1.23614	1.41372	1	1	2	0.673462	0.266216	0.49319	0.0317	-0.12124	-0.0447699	-1.14748
Abr	0.0314745	0.00596407	0.0374386	1	1	2	0.859186	0.938443	0.981455	0.0807332	-0.0684574	0.00613789	0.161271
Gosr1	0.750587	0.126566	0.877153	1	1	2	0.38629	0.72202	0.644954	0.0633245	-0.0522776	0.00552344	0.187293
Cpd	1.20299	0.465896	1.66889	1	1	2	0.272724	0.494881	0.434115	0.0904517	-0.0855374	0.00245716	0.0547301
Blmh	0.00118319	0.479088	0.480271	1	1	2	0.97256	0.488836	0.786521	0.0973511	-0.051657	0.0228471	0.601034
Nsrp1	0.0284683	0.0552042	0.0836726	1	1	2	0.866012	0.814243	0.959027	0.0908513	-0.122483	-0.0158158	-0.290609
Ssh2	3.66373	0.201468	3.8652	1	1	2	0.0556088	0.653538	0.144771	0.193432	-0.109712	0.0418604	0.541293
Git1	1.58074	2.8902	4.47094	1	1	2	0.208654	0.0891197	0.106942	0.0683788	-0.0301257	0.0191265	0.761129
Trp53i13	0.126204	0.324099	0.450303	1	1	2	0.722401	0.569154	0.798395	0.0421705	-0.0561575	-0.00699347	-0.2788
Taok1	0.1845	3.17328	3.35778	1	1	2	0.667534	0.0748521	0.186581	0.0453195	-0.242588	-0.0986342	-1.34293
Nufip2	0.364001	1.21377	1.57777	1	1	2	0.546292	0.270586	0.45435	0.0844152	-0.175804	-0.0456946	-0.688339
Myo18a	1.40756	0.546527	1.95408	1	1	2	0.235463	0.45974	0.376423	0.130101	-0.136519	-0.00320919	-0.0471826
Phf12	0.0791763	0.0124132	0.0915895	1	1	2	0.778417	0.911288	0.955238	0.100347	-0.0782115	0.0110677	0.242972
Dhrs13	1.51652	0.20405	1.72057	1	1	2	0.218146	0.651471	0.423041	0.0450526	-0.0613009	-0.00812418	-0.299437
Flot2	0.0621139	6.16559	6.2277	1	1	2	0.803185	0.0130259	0.0444295	-0.011263	-0.212861	-0.112062	-2.17897
Fam222b	0.690695	1.4709	2.16159	1	1	2	0.405928	0.225204	0.339325	0.0467259	-0.0877165	-0.0204953	-0.59758
Traf4	0.221244	2.93959	3.16084	1	1	2	0.638094	0.0864326	0.205889	0.122425	-0.00170824	0.0603582	1.90602
Tlcd1	0.539966	0.0060763	0.546042	1	1	2	0.462447	0.937867	0.761077	0.0431501	-0.0618054	-0.00932765	-0.348373
Rpl23a	12.4863	3.14429	15.6306	1	1	2	0.000409939	0.0761931	0.000403508	0.233184	-0.185675	0.0237547	0.222311
Rab34	0.00886885	0.330865	0.339734	1	1	2	0.92497	0.56515	0.843777	0.0441165	-0.0279181	0.00809918	0.440735
Proca1	0.442904	0.937978	1.38088	1	1	2	0.505724	0.332798	0.501355	0.0396668	-0.0628736	-0.0116034	-0.443576
Supt6	0.429098	0.447987	0.877085	1	1	2	0.512432	0.503293	0.644976	0.0591017	-0.159069	-0.0499838	-0.89807
Sdf2	1.56563	1.51748	3.08311	1	1	2	0.210842	0.218001	0.214048	0.132455	-0.0830673	0.0246939	0.449133
2610507B11Rik	0.0717749	0.0114495	0.0832244	1	1	2	0.78877	0.914787	0.959242	0.104049	-0.109163	-0.00255681	-0.0470073
Pigs	1.1696	1.71728	2.88688	1	1	2	0.279484	0.190043	0.236114	0.105841	-0.0529373	0.0264517	0.653043
Unc119	0.838432	0.0478947	0.886326	1	1	2	0.359846	0.826768	0.642002	0.0775762	-0.0543841	0.0115961	0.344465
Tmem199	0.661769	6.66581	7.32758	1	1	2	0.415936	0.00982801	0.0256352	0.0855833	0.0222284	0.0539059	3.33529
Poldip2	0.48609	1.30368	1.78977	1	1	2	0.485677	0.253542	0.408655	0.115807	-0.0160106	0.049898	1.48385
Tnfaip1	0.110782	16.4148	16.5256	1	1	2	0.739256	5.08865e-05	0.000257939	-0.115798	-0.388789	-0.252294	-3.62273
Ift20	1.72081	1.93084	3.65165	1	1	2	0.189588	0.164667	0.161084	0.0983509	-0.183087	-0.042368	-0.590111
Tmem97	0.0723862	0.016286	0.0886722	1	1	2	0.787894	0.898452	0.956632	0.048888	-0.0355118	0.00668811	0.310628
Nlk	0.725415	0.329213	1.05463	1	1	2	0.394373	0.566123	0.590188	0.0537459	-0.144568	-0.0454112	-0.897609
Ccnq	1.17789	3.4438	4.62169	1	1	2	0.277786	0.0634893	0.0991773	0.0387807	-0.017892	0.0104443	0.722411
Lgals9	0.0263708	10.7833	10.8097	1	1	2	0.870998	0.00102419	0.00449474	-0.0292348	-0.214438	-0.121836	-2.57874
Wsb1	1.70304	0.982003	2.68505	1	1	2	0.19189	0.321705	0.261186	0.208649	-0.0242528	0.0921981	1.55177
Nf1	0.0043604	0.156593	0.160953	1	1	2	0.947351	0.692313	0.922677	0.091178	-0.135015	-0.0219183	-0.379845
AU040972	0	0	0	0	0	0	1	1	1
Evi2a	0	1.70156	1.70156	0	1	1	1	0.192084	0.192084
Utp6	0.627158	0.206011	0.833169	1	1	2	0.4284	0.649912	0.659295	0.0492467	-0.0458831	0.00168179	0.0692998
Suz12	0.394024	0.136288	0.530312	1	1	2	0.530192	0.711999	0.767086	0.0619448	-0.118362	-0.0282086	-0.613264
Crlf3	3.84686	1.30583	5.1527	1	1	2	0.0498392	0.25315	0.0760512	0.128036	-0.153952	-0.0129584	-0.180135
Rnf135	0.481469	1.82196	2.30342	1	1	2	0.487758	0.177081	0.316095	0.0361735	-0.0716856	-0.0177561	-0.645309
Rhot1	0.42264	0.00166032	0.424301	1	1	2	0.515622	0.967498	0.808843	0.122252	-0.091034	0.0156089	0.286872
5730455P16Rik	0.00247999	2.84714	2.84962	1	1	2	0.960282	0.0915368	0.240554	0.0150732	-0.0749908	-0.0299588	-1.30392
Zfp207	2.71774	1.77452	4.49226	1	1	2	0.0992384	0.182824	0.105808	0.225302	0.0102695	0.117786	2.14717
Psmd11	3.63572	0.000481917	3.6362	1	1	2	0.0565522	0.982486	0.162334	0.173622	-0.0596805	0.0569708	0.957218
Myo1d	2.54786	17.4475	19.9954	1	1	2	0.110444	2.95353e-05	4.55055e-05	-0.0759702	-0.419953	-0.247962	-2.8257
Tmem98	1.87095	5.59531	7.46625	1	1	2	0.171367	0.0180086	0.0239179	0.143811	0.0367143	0.0902626	3.30377
Ccl2	0	0	0	0	0	0	1	1	1
Zfp830	0.742804	0.276283	1.01909	1	1	2	0.388764	0.599148	0.60077	0.0486545	-0.0508071	-0.00107629	-0.042418
Lig3	0.0185722	1.49035	1.50892	1	1	2	0.8916	0.222163	0.470265	0.0513151	-0.0160414	0.0176369	1.02641
Rffl	1.28444e-06	0.549155	0.549156	1	1	2	0.999096	0.458663	0.759893	0.0388243	-0.0753386	-0.0182572	-0.626883
Slfn5	0.220038	0.422625	0.642663	1	1	2	0.639011	0.51563	0.725183	0.0247737	-0.00545975	0.009657	1.25208
Slfn2	0	2.03625	2.03625	0	1	1	1	0.153588	0.153588
AI662270	0	3.79973	3.79973	0	1	1	1	0.051261	0.051261
AA465934	0.00530632	0.114356	0.119662	1	1	2	0.94193	0.735238	0.941924	0.0659443	-0.0463317	0.00980632	0.342371
Ap2b1	0.0945143	3.26479	3.35931	1	1	2	0.758515	0.070782	0.186439	0.0406823	-0.277643	-0.118481	-1.45899
Taf15	2.22674	0.447145	2.67389	1	1	2	0.13564	0.503694	0.262647	0.0430011	-0.197126	-0.0770624	-1.258
Ccl5	0	0.717832	0.717832	0	1	1	1	0.396856	0.396856
Ccl6	0	0.57097	0.57097	0	1	1	1	0.449874	0.449874
Wfdc17	0	0	0	0	0	0	1	1	1
Wfdc21	0	0.118317	0.118317	0	1	1	1	0.730867	0.730867	0.0146746	-0.0160988	-0.000712109	-0.0907087
Heatr6	1.5608	4.87857	6.43937	1	1	2	0.211548	0.0271921	0.0399676	0.0277749	-0.116782	-0.0445038	-1.2068
Hnf1b	0.00134505	0.614832	0.616177	1	1	2	0.970744	0.432974	0.73485	0.0717225	-0.0340779	0.0188223	0.69737
Ddx52	0.28073	3.37367	3.6544	1	1	2	0.596223	0.0662458	0.160863	0.113616	-0.0192624	0.0471766	1.39172
Synrg	1.19758	5.81761	7.01519	1	1	2	0.273805	0.0158665	0.0299689	0.0198953	-0.197821	-0.0889629	-1.60175
Dusp14	1.64435	9.47887	11.1232	1	1	2	0.199729	0.00207852	0.00384258	-0.000854722	-0.182176	-0.0915156	-1.97844
Tada2a	0.116792	3.08152	3.19831	1	1	2	0.73254	0.0791867	0.202067	0.0134562	-0.135932	-0.0612381	-1.60687
Acaca	0.0128208	0.838632	0.851453	1	1	2	0.909849	0.359788	0.653295	0.0663347	-0.148214	-0.0409395	-0.747989
Aatf	0.0730043	0.0198751	0.0928794	1	1	2	0.787012	0.887886	0.954622	0.0593144	-0.078133	-0.00940931	-0.268348
Ggnbp2	0.000309437	5.32605	5.32635	1	1	2	0.985965	0.021009	0.0697263	-0.00248694	-0.279882	-0.141184	-1.99511
Znhit3	0.0805857	1.67911	1.7597	1	1	2	0.776505	0.195042	0.414845	0.0260635	-0.0707508	-0.0223436	-0.904674
Usp32	1.43852	0.00778442	1.4463	1	1	2	0.23038	0.929694	0.485221	0.120985	-0.0745384	0.0232231	0.465586
Appbp2	0.465659	0.439087	0.904747	1	1	2	0.494991	0.507563	0.636117	0.136228	-0.0462701	0.0449788	0.966113
Ppm1d	0.107502	1.48925	1.59675	1	1	2	0.743006	0.222333	0.45006	0.0802511	-0.0290961	0.0255775	0.916914
Bcas3	1.70378	2.13419	3.83797	1	1	2	0.191794	0.144047	0.146756	0.0764043	-0.163771	-0.0436832	-0.71296
Tbx2	0	2.31196	2.31196	0	1	1	1	0.128382	0.128382	0.0090845	-0.0338042	-0.0123599	-1.12966
Brip1os	0.00267139	0.0364144	0.0390858	1	1	2	0.958779	0.848662	0.980647	0.0746557	-0.0864476	-0.00589595	-0.143459
Ints2	1.23071	0.0905767	1.32129	1	1	2	0.267269	0.763445	0.516519	0.0402246	-0.0615442	-0.0106598	-0.410595
Med13	1.25619	2.37779	3.63399	1	1	2	0.262373	0.123071	0.162514	0.0693078	-0.170916	-0.0508043	-0.829014
Rnft1	0.874033	4.73577	5.60981	1	1	2	0.349841	0.0295415	0.0605126	0.0214935	-0.117856	-0.0481813	-1.35535
Rps6kb1	0.0613222	0.833301	0.894623	1	1	2	0.804418	0.36132	0.639345	0.0564593	-0.153953	-0.0487468	-0.908141
Vmp1	5.95398	0.361159	6.31514	1	1	2	0.0146841	0.547863	0.0425289	0.293238	-0.0137473	0.139745	1.78442
Gm11478	0.836984	0.0223627	0.859347	1	1	2	0.360261	0.881126	0.650722	0.0367005	-0.0563289	-0.00981422	-0.413536
Ptrh2	0.220788	0.795403	1.01619	1	1	2	0.63844	0.372471	0.60164	0.0689357	-0.0390573	0.0149392	0.542263
Cltc	0.0818798	2.16496	2.24684	1	1	2	0.774766	0.141188	0.325165	0.0572562	-0.226698	-0.0847207	-1.16955
Dhx40	0.00228297	0.0220819	0.0243649	1	1	2	0.961891	0.881869	0.987891	0.084041	-0.0936618	-0.00481041	-0.106112
Ypel2	0.107481	0.820114	0.927595	1	1	2	0.74303	0.365147	0.628891	0.0635359	-0.125389	-0.0309263	-0.64168
Gdpd1	1.98104	8.92262	10.9037	1	1	2	0.159281	0.0028166	0.00428845	-0.0487469	-0.234803	-0.141775	-2.98699
Trim37	0.276678	0.734563	1.01124	1	1	2	0.598887	0.391408	0.603131	0.0943976	-0.0258059	0.0342958	1.11841
Tex14	0.319841	12.4477	12.7676	1	1	2	0.571703	0.000418504	0.00168873	0.17687	0.0663202	0.121595	4.31158
Sept4	0.772008	0.630466	1.40247	1	1	2	0.379597	0.427184	0.495971	0.0480327	-0.00439522	0.0218187	1.63134
Mtmr4	0.153599	1.44031	1.59391	1	1	2	0.695119	0.230088	0.450698	0.0356912	-0.0826621	-0.0234854	-0.777851
Rnf43	0.114815	0.481598	0.596413	1	1	2	0.734728	0.487699	0.742148	0.123305	-0.0508143	0.0362455	0.815989
Supt4a	0.478872	1.21326	1.69213	1	1	2	0.488934	0.270687	0.429099	0.0830401	-0.163394	-0.0401767	-0.639076
Mir142hg	0	2.73812	2.73812	0	1	1	1	0.0979797	0.0979797
Dynll2	3.42227	0.823383	4.24565	1	1	2	0.0643227	0.364193	0.119693	0.212912	-0.00497432	0.103969	1.87047
Srsf1	1.3172	1.01584	2.33304	1	1	2	0.251095	0.313509	0.311449	0.0890035	-0.124819	-0.0179076	-0.328293
Vezf1	0.329258	3.00348	3.33274	1	1	2	0.566096	0.0830859	0.188932	0.010738	-0.182215	-0.0857383	-1.74182
Cuedc1	1.42549	0.324099	1.74959	1	1	2	0.232501	0.569154	0.416947	0.0568166	-0.0396558	0.0085804	0.348644
Mrps23	1.05347	0.695953	1.74943	1	1	2	0.304708	0.404147	0.416982	0.02921	-0.119898	-0.0453438	-1.19205
Msi2	7.81246	0.28429	8.09675	1	1	2	0.00518873	0.593903	0.0174507	0.264299	-0.00189229	0.131204	1.9321
Akap1	0.0895932	0.562244	0.651838	1	1	2	0.764695	0.453357	0.721864	0.0623268	-0.0232305	0.0195482	0.895626
Scpep1	0.0366278	0.0713208	0.107949	1	1	2	0.848225	0.789423	0.947456	0.0696777	-0.0485899	0.0105439	0.349474
Coil	0.0171764	0.382863	0.400039	1	1	2	0.895729	0.536075	0.818715	0.0607089	-0.030368	0.0151705	0.652933
Trim25	0.952039	0.523138	1.47518	1	1	2	0.329201	0.469506	0.478266	0.034677	-0.12271	-0.0440163	-1.09629
Dgke	0.970714	0.0905767	1.06129	1	1	2	0.324502	0.763445	0.588225	0.0613678	-0.0201588	0.0206045	0.990698
Pctp	0.0307973	0.302475	0.333272	1	1	2	0.860693	0.582335	0.846508	0.0281577	-0.0510502	-0.0114462	-0.566464
Tmem100	0	0.118317	0.118317	0	1	1	1	0.730867	0.730867	0.0183344	-0.0139231	0.00220567	0.268033
Mmd	0.842638	0.0417879	0.884426	1	1	2	0.358643	0.838025	0.642613	0.0708395	-0.0494297	0.0107049	0.348904
Stxbp4	0.296827	0.163327	0.460154	1	1	2	0.585879	0.686111	0.794472	0.0812182	-0.0395569	0.0208306	0.676088
Cox11	1.14065	1.59806	2.73871	1	1	2	0.285514	0.206179	0.254271	0.0124509	-0.102434	-0.0449917	-1.53513
Tom1l1	0.813586	0.00194336	0.815529	1	1	2	0.367062	0.964838	0.665135	0.097841	-0.144362	-0.0232603	-0.376456
Utp18	0.0411182	1.35018	1.3913	1	1	2	0.83931	0.245246	0.49875	0.06803	-0.025584	0.021223	0.888679
Mbtd1	0.0301558	0.143343	0.173498	1	1	2	0.862137	0.70498	0.916907	0.0801737	-0.123532	-0.0216792	-0.417174
Nme2	1.02365	0.00854681	1.0322	1	1	2	0.311654	0.926341	0.596844	0.0633326	-0.026732	0.0183003	0.796495
Nme1	1.54242	0.237974	1.78039	1	1	2	0.214258	0.625673	0.410575	0.118731	-0.100807	0.00896248	0.160028
Spag9	3.52188	14.79	18.3119	1	1	2	0.0605636	0.000120173	0.000105592	-0.0510628	-0.376768	-0.213915	-2.57452
Tob1	1.97264	0.803671	2.77631	1	1	2	0.160168	0.369998	0.249535	0.192419	-0.0191988	0.0866101	1.60433
Luc7l3	6.26392	1.40729	7.67122	1	1	2	0.0123221	0.235506	0.0215882	0.1731	-0.138947	0.0170765	0.214514
Ankrd40	0.333329	4.99467	5.328	1	1	2	0.563705	0.0254255	0.0696691	0.0251488	-0.235148	-0.104999	-1.58124
Abcc3	0.182205	5.52837	5.71058	1	1	2	0.669485	0.0187105	0.0575393	0.008827	-0.131206	-0.0611896	-1.71287
Epn3	0.00386875	1.05885	1.06272	1	1	2	0.950404	0.303478	0.587805	0.0536169	-0.148412	-0.0473973	-0.919642
Lrrc59	0.586796	0.0502166	0.637012	1	1	2	0.443661	0.822687	0.727235	0.0474812	-0.0910568	-0.0217878	-0.616484
Mrpl27	0.395323	0.00220239	0.397525	1	1	2	0.529515	0.962569	0.819744	0.0667378	-0.0878452	-0.0105537	-0.267622
Col1a1	0.0508456	1.68577	1.73662	1	1	2	0.821598	0.194159	0.419661	0.0350255	-0.00453205	0.0152467	1.51086
Ppp1r9b	0.715768	0.439947	1.15572	1	1	2	0.397535	0.507148	0.561099	0.0533598	-0.0496867	0.00183656	0.0698632
Pdk2	0.0138436	1.73796	1.7518	1	1	2	0.906338	0.187398	0.416487	0.0780554	-0.0198158	0.0291198	1.1663
Itga3	2.94721	1.47882	4.42603	1	1	2	0.086026	0.223959	0.10937	0.143613	-0.173987	-0.0151871	-0.187445
Kat7	0.383106	2.55222	2.93533	1	1	2	0.535946	0.110139	0.230464	0.0148799	-0.159744	-0.0724323	-1.62594
Fam117a	1.05654	0.272321	1.32886	1	1	2	0.304006	0.601779	0.514566	0.100426	-0.0984058	0.00101022	0.0199162
Slc35b1	0.0789162	1.31362	1.39254	1	1	2	0.778772	0.25174	0.498442	0.0517488	-0.1304	-0.0393254	-0.846303
Spop	4.54183	0.519882	5.06171	1	1	2	0.0330763	0.470892	0.079591	0.19556	-0.121975	0.0367925	0.454199
Phb	1.7853	0.0409476	1.82624	1	1	2	0.1815	0.839639	0.40127	0.0736429	-0.0344054	0.0196187	0.711756
Zfp652	0.20534	2.12406	2.3294	1	1	2	0.650445	0.145002	0.312016	0.0522954	-0.175451	-0.0615778	-1.05987
Gngt2	0.857899	0.000988613	0.858888	1	1	2	0.354327	0.974917	0.650871	0.0182814	-0.0408217	-0.0112702	-0.747477
Snf8	0.0290896	0.0259392	0.0550288	1	1	2	0.864572	0.872049	0.972861	0.0978787	-0.0929195	0.00247962	0.0509435
Ube2z	1.10986	0.272321	1.38218	1	1	2	0.292113	0.601779	0.50103	0.0974662	-0.0859435	0.00576134	0.123134
Atp5g1	5.50989	0.314522	5.82441	1	1	2	0.0189092	0.574919	0.0543557	0.200582	-0.10303	0.0487759	0.629745
Snx11	0.492284	4.28452	4.7768	1	1	2	0.48291	0.038461	0.0917764	0.00132627	-0.106492	-0.0525829	-1.91175
Cbx1	0.000324457	4.6788	4.67912	1	1	2	0.985629	0.0305372	0.0963701	0.0063175	-0.220498	-0.10709	-1.85078
Nfe2l1	1.13768	0.441786	1.57947	1	1	2	0.286143	0.506262	0.453966	0.143873	-0.156138	-0.00613233	-0.0801249
Copz2	0.865333	0.562244	1.42758	1	1	2	0.35225	0.453357	0.489785	0.0812864	-0.0142427	0.0335219	1.37553
Cdk5rap3	0.103917	0.0594316	0.163348	1	1	2	0.747179	0.807397	0.921572	0.0893807	-0.0594315	0.0149746	0.394452
Prr15l	0.419052	4.06464	4.48369	1	1	2	0.51741	0.0437901	0.106262	0.0314878	-0.228785	-0.0986487	-1.48573
Pnpo	0.00147355	0.0395066	0.0409802	1	1	2	0.969379	0.842448	0.979718	0.0412367	-0.05028	-0.00452162	-0.193674
Sp2	0.301225	6.10255	6.40378	1	1	2	0.583115	0.0134987	0.0406853	-0.00739469	-0.146599	-0.0769968	-2.1682
Scrn2	1.33668	0.281001	1.61768	1	1	2	0.247621	0.596046	0.445375	0.0265477	-0.089231	-0.0313416	-1.06114
Mrpl10	0.574868	0.13389	0.708758	1	1	2	0.448331	0.714432	0.701609	0.0604847	-0.0676759	-0.0035956	-0.109975
Osbpl7	0.426143	0.00425393	0.430397	1	1	2	0.513888	0.947997	0.806381	0.0764818	-0.0551226	0.0106796	0.3181
Kpnb1	0.03743	9.35661	9.39404	1	1	2	0.846592	0.00222182	0.00912241	-0.0224126	-0.207916	-0.115165	-2.43357
Npepps	2.79466	10.5509	13.3456	1	1	2	0.0945791	0.00116129	0.00126486	-0.00763856	-0.272042	-0.13984	-2.07321
Mrpl45	0.210075	0.665123	0.875198	1	1	2	0.646709	0.414757	0.645585	0.0790582	-0.0486729	0.0151926	0.466246
Socs7	0.560299	0.189104	0.749403	1	1	2	0.45414	0.663663	0.687494	0.0568805	-0.0537643	0.0015581	0.0552005
Arhgap23	2.5015	0.0873642	2.58887	1	1	2	0.113738	0.767555	0.274053	0.0932331	-0.0518994	0.0206668	0.558197
Srcin1	0.197078	1.55647	1.75355	1	1	2	0.65709	0.212183	0.416124	0.0284431	-0.067543	-0.01955	-0.798391
Epop	0.00714775	0.446584	0.453732	1	1	2	0.932624	0.503962	0.797028	0.0312434	-0.018787	0.00622819	0.487985
Mllt6	0.648046	7.84031	8.48836	1	1	2	0.420812	0.00510937	0.0143475	-0.00119631	-0.197157	-0.0991766	-1.98389
Cisd3	0.0489869	9.5498	9.59878	1	1	2	0.824836	0.00199972	0.00823476	-0.0286404	-0.208911	-0.118776	-2.58274
Pcgf2	0.538605	0.232052	0.770657	1	1	2	0.463012	0.630006	0.680227	0.0975261	-0.0387221	0.029402	0.845911
Psmb3	2.37331	11.0981	13.4715	1	1	2	0.123425	0.00086414	0.00118771	-0.0185148	-0.309508	-0.164011	-2.20937
Pip4k2b	0.153344	0.104384	0.257727	1	1	2	0.69536	0.746631	0.879094	0.0356245	-0.0345778	0.000523345	0.0292223
Cwc25	0.0627694	0.0243233	0.0870927	1	1	2	0.802171	0.876065	0.957388	0.0669884	-0.0660038	0.00049232	0.0145111
Rpl23	25.0777	0.614428	25.6922	1	1	2	5.50649e-07	0.433125	2.63643e-06	0.687572	0.213281	0.450427	3.7227
Lasp1	3.96373	0.71945	4.68318	1	1	2	0.0464905	0.396324	0.0961744	0.124463	-0.100473	0.0119949	0.209033
Rpl19	31.8521	0.0172051	31.8693	1	1	2	1.66368e-08	0.895642	1.20134e-07	0.562282	0.12069	0.341486	3.0313
Fbxl20	0.252279	0.274354	0.526632	1	1	2	0.615475	0.600426	0.768499	0.0965622	-0.121181	-0.0123093	-0.221598
Med1	1.70565	0.0646778	1.77033	1	1	2	0.19155	0.79925	0.412646	0.106351	-0.062715	0.0218177	0.505863
Cdk12	1.84458	0.115348	1.95993	1	1	2	0.174415	0.734135	0.375325	0.219473	-0.0744297	0.0725216	0.967258
Ppp1r1b	0.138057	6.53255	6.6706	1	1	2	0.71022	0.0105918	0.0356039	0.00531056	-0.0861396	-0.0404145	-1.73233
Stard3	1.78808	2.23355	4.02163	1	1	2	0.18116	0.135044	0.13388	0.0797382	-0.17352	-0.0468909	-0.725777
Pgap3	0.390797	0.775325	1.16612	1	1	2	0.531881	0.378575	0.558187	0.0316709	-0.0437198	-0.00602442	-0.313239
Erbb2	0.0177822	0.0773015	0.0950837	1	1	2	0.893917	0.780988	0.953571	0.0916354	-0.065811	0.0129122	0.321474
Mien1	0.0519378	2.86431	2.91625	1	1	2	0.819725	0.0905646	0.232673	0.0334087	-0.170041	-0.0683163	-1.31627
Grb7	0.000318935	3.29338	3.29369	1	1	2	0.985752	0.0695599	0.192656	0.0164876	-0.123801	-0.0536569	-1.49927
Ikzf3	0	3.26658	3.26658	0	1	1	1	0.0707051	0.0707051
Ormdl3	0.396698	1.43566	1.83236	1	1	2	0.5288	0.230843	0.400045	0.0258526	-0.130265	-0.0522064	-1.31084
Psmd3	0.540115	0.142778	0.682893	1	1	2	0.462385	0.705535	0.710741	0.101403	-0.0449447	0.0282291	0.756119
Med24	1.38385	0.396351	1.78021	1	1	2	0.239446	0.52898	0.410614	0.0540801	-0.0435667	0.00525672	0.211026
Thra	0.642773	9.10544	9.74821	1	1	2	0.422708	0.00254851	0.00764193	-0.0210707	-0.300517	-0.160794	-2.25553
Nr1d1	0.328503	0.811112	1.13962	1	1	2	0.566542	0.367792	0.565634	0.0611852	-0.0388817	0.0111517	0.436847
Msl1	0.369284	0.00481125	0.374095	1	1	2	0.543395	0.944701	0.829404	0.0839829	-0.122808	-0.0194127	-0.367987
Casc3	1.59082	0.0920316	1.68285	1	1	2	0.20721	0.76161	0.431096	0.0538394	-0.135337	-0.0407488	-0.844357
Wipf2	0.143065	7.01979	7.16286	1	1	2	0.705252	0.00806136	0.0278359	-0.00339971	-0.212438	-0.107919	-2.02372
Rara	0.000143685	1.59806	1.5982	1	1	2	0.990436	0.206179	0.449734	0.0267711	-0.0868666	-0.0300477	-1.0365
Top2a	0.164528	1.71483	1.87935	1	1	2	0.685022	0.19036	0.390754	0.0430597	-0.00364272	0.0197085	1.65422
Igfbp4	0	0.717832	0.717832	0	1	1	1	0.396856	0.396856
Smarce1	6.4395e-06	0.457726	0.457732	1	1	2	0.997975	0.498689	0.795435	0.0659679	-0.122524	-0.028278	-0.588078
Krt10	0.0629448	0.271223	0.334168	1	1	2	0.801901	0.602513	0.846129	0.0408513	-0.0751632	-0.0171559	-0.579669
Krt23	0.53058	0.329677	0.860256	1	1	2	0.466363	0.56585	0.650426	0.0580506	-0.0637035	-0.00282646	-0.090999
Krtap17-1	3.21086	6.95685	10.1677	1	1	2	0.073151	0.0083499	0.00619598	0.174451	-0.0211224	0.0766642	1.5366
Krt19	2.79989	31.1572	33.9571	1	1	2	0.0942705	2.37955e-08	4.22971e-08	-0.410745	-0.83086	-0.620802	-5.79246
Eif1	0.353173	7.23643	7.5896	1	1	2	0.552322	0.00714389	0.0224874	-0.0819178	-0.510507	-0.296212	-2.70919
Hap1	0.400831	0.34048	0.741311	1	1	2	0.526661	0.559552	0.690282	0.0397681	-0.0105594	0.0146044	1.13751
Jup	0.872253	8.87818	9.75043	1	1	2	0.350332	0.00288599	0.00763344	-0.0870538	-0.408163	-0.247608	-3.02267
P3h4	0.875908	5.79221	6.66812	1	1	2	0.349325	0.0160973	0.0356481	0.127	0.0291249	0.0780623	3.12643
Nt5c3b	0.465101	0.0198751	0.484976	1	1	2	0.49525	0.887886	0.784673	0.0492066	-0.08119	-0.0159917	-0.480736
Klhl11	0.362014	0.00843912	0.370453	1	1	2	0.54739	0.926806	0.830916	0.0498285	-0.0340259	0.00790126	0.369359
Acly	0.00348157	4.69074	4.69422	1	1	2	0.952948	0.0303256	0.0956453	0.00435437	-0.205027	-0.100336	-1.87844
Cnp	0.0600376	2.53168	2.59172	1	1	2	0.806436	0.111581	0.273663	0.0165915	-0.0567614	-0.020085	-1.07333
Dnajc7	0.680106	1.61969	2.2998	1	1	2	0.40955	0.203134	0.316668	0.0648451	-0.1441	-0.0396275	-0.743435
Nkiras2	0.0943409	0.26298	0.357321	1	1	2	0.758729	0.60808	0.83639	0.0428043	-0.0808719	-0.0190338	-0.603278
Rab5c	0.376047	1.14224	1.51829	1	1	2	0.539726	0.28518	0.468067	0.0463352	-0.197164	-0.0754145	-1.21405
Ghdc	0.35754	0.237038	0.594578	1	1	2	0.549876	0.626353	0.742829	0.030251	-0.0675633	-0.0186562	-0.747649
Stat5b	1.17432	6.01258	7.1869	1	1	2	0.278516	0.0142042	0.0275033	-0.0269146	-0.227869	-0.127392	-2.48497
Stat5a	0.000282549	2.96395	2.96423	1	1	2	0.986589	0.0851396	0.227156	0.0111792	-0.0463736	-0.0175972	-1.19855
Stat3	7.57841e-05	3.19843	3.19851	1	1	2	0.993054	0.0737089	0.202047	0.0252928	-0.232896	-0.103801	-1.57596
Cavin1	0.45196	12.3465	12.7984	1	1	2	0.501406	0.00044182	0.00166286	-0.0597971	-0.377682	-0.218739	-2.69734
Atp6v0a1	0.852835	3.30878	4.16162	1	1	2	0.355751	0.0689106	0.124829	0.0624141	-0.244574	-0.0910798	-1.163
Naglu	1.12815	0.189104	1.31725	1	1	2	0.288171	0.663663	0.517562	0.0335642	-0.090425	-0.0284304	-0.89883
Coasy	0.0042387	0.31435	0.318589	1	1	2	0.94809	0.575023	0.852745	0.0450463	-0.0714345	-0.0131941	-0.444022
Mlx	0.142893	0.776948	0.919842	1	1	2	0.705421	0.378076	0.631334	0.0362028	-0.102595	-0.0331961	-0.937524
Retreg3	0.146652	0.625361	0.772013	1	1	2	0.701756	0.429062	0.679766	0.0501571	-0.129925	-0.0398841	-0.868173
Tubg1	1.88895	0.0128911	1.90184	1	1	2	0.169321	0.909603	0.386386	0.0674785	-0.0268749	0.0203018	0.843441
Plekhh3	0.13878	6.63058	6.76937	1	1	2	0.709496	0.0100242	0.0338884	0.00353339	-0.101939	-0.0492029	-1.82864
Ccr10	0.362137	1.68577	2.04791	1	1	2	0.547322	0.194159	0.359172	0.0427254	0.000299347	0.0215124	1.98762
Ezh1	0.801848	4.78529	5.58714	1	1	2	0.370542	0.0287038	0.0612024	0.0261628	-0.172244	-0.0730405	-1.44306
Ramp2	0.0633858	0.000988613	0.0643744	1	1	2	0.801222	0.974917	0.968325	0.0160967	-0.0224591	-0.00318122	-0.323431
Wnk4	1.42595	4.15357	5.57952	1	1	2	0.232426	0.0415468	0.0614358	-0.00170049	-0.089026	-0.0453632	-2.0363
Coa3	0.595804	5.53231	6.12812	1	1	2	0.440184	0.0186684	0.0466978	0.0162294	-0.256844	-0.120307	-1.72699
Becn1	0.0961886	0.785621	0.88181	1	1	2	0.756452	0.375427	0.643454	0.101176	-0.0524801	0.024348	0.621143
Psme3	0.0572061	2.92866	2.98587	1	1	2	0.810968	0.0870197	0.224713	0.0136497	-0.100611	-0.0434806	-1.49169
Rundc1	5.31215e-05	1.06576	1.06581	1	1	2	0.994185	0.301905	0.586896	0.0663421	-0.021931	0.0222056	0.986078
Rpl27	25.9317	0.193002	26.1247	1	1	2	3.53706e-07	0.66043	2.12366e-06	0.515372	0.118307	0.316839	3.12792
Ifi35	0.0364243	0.223529	0.259954	1	1	2	0.848642	0.636364	0.878116	0.0655453	-0.0903611	-0.0124079	-0.311969
Vat1	0.00222419	0.043648	0.0458722	1	1	2	0.962385	0.83451	0.977325	0.0522644	-0.0612726	-0.00450411	-0.155507
Nbr1	0.0672142	2.12406	2.19128	1	1	2	0.795437	0.145002	0.334326	0.0461593	-0.175006	-0.0644233	-1.14184
Tmem106a	0.0247469	0.363077	0.387824	1	1	2	0.874999	0.546802	0.82373	0.0466459	-0.0732304	-0.0132923	-0.434654
Rdm1	0.00152383	1.39439	1.39592	1	1	2	0.968861	0.237664	0.4976	0.0359001	-0.105483	-0.0347917	-0.964616
Arl4d	0.275257	0.168443	0.4437	1	1	2	0.599827	0.6815	0.801036	0.0251981	-0.0201779	0.00251011	0.216843
Dhx8	0.0763948	0.514406	0.5908	1	1	2	0.782244	0.473238	0.744234	0.0582968	-0.0960086	-0.0188559	-0.479009
Dusp3	0.316994	7.22614	7.54314	1	1	2	0.57342	0.00718494	0.0230159	-0.0313044	-0.249111	-0.140208	-2.52336
Tmem101	0.235933	0.0106455	0.246579	1	1	2	0.627159	0.917822	0.884008	0.0499972	-0.0392749	0.00536116	0.235408
Lsm12	0.204611	0.0595947	0.264205	1	1	2	0.651025	0.807138	0.876251	0.111508	-0.111254	0.00012723	0.00223885
G6pc3	0.402539	0.378272	0.780811	1	1	2	0.525781	0.53853	0.676783	0.0356388	-0.09173	-0.0280456	-0.863136
Hdac5	0.564882	1.0081	1.57298	1	1	2	0.4523	0.315359	0.45544	0.0695172	-0.11576	-0.0231213	-0.489181
Tmub2	0.831037	0.584369	1.41541	1	1	2	0.361973	0.444605	0.492775	0.0559235	-0.0632976	-0.00368703	-0.121228
Atxn7l3	0.0653209	0.0579589	0.12328	1	1	2	0.798276	0.809752	0.940221	0.0749648	-0.0693206	0.00282206	0.0766694
Ubtf	0.234399	0.0240568	0.258456	1	1	2	0.628281	0.87674	0.878774	0.110311	-0.0733126	0.0184992	0.394913
Slc25a39	0.172519	0.12297	0.295489	1	1	2	0.677883	0.725835	0.862651	0.0947614	-0.106382	-0.00581025	-0.113232
Grn	0.0108139	6.22634	6.23715	1	1	2	0.917177	0.0125864	0.0442201	-0.0120294	-0.302641	-0.157335	-2.12222
Gpatch8	2.89576	0.713918	3.60968	1	1	2	0.0888129	0.398146	0.164501	0.150761	-0.137245	0.00675796	0.0919797
Gm11627	0.664704	0.477687	1.14239	1	1	2	0.414904	0.489472	0.56485	0.0241203	-0.0756582	-0.0257689	-1.01237
Fzd2	1.32254	0.891179	2.21372	1	1	2	0.250136	0.345158	0.330595	0.0756657	-0.105651	-0.0149927	-0.32413
Ccdc43	0.166698	0.21423	0.380928	1	1	2	0.683063	0.643472	0.826576	0.0343103	-0.0665838	-0.0161367	-0.626943
Eftud2	0.828237	0.080587	0.908824	1	1	2	0.362783	0.776504	0.634821	0.0707199	-0.0516453	0.00953732	0.305525
Dcakd	0.643955	0.686551	1.33051	1	1	2	0.422282	0.40734	0.514144	0.0819028	-0.0609695	0.0104666	0.287169
Nmt1	0.710234	0.0301583	0.740392	1	1	2	0.399366	0.862131	0.690599	0.167215	-0.13146	0.0178774	0.234631
Plcd3	1.05301	0.0341313	1.08714	1	1	2	0.304815	0.853428	0.580672	0.0705685	-0.0271603	0.0217041	0.870557
Acbd4	0.471279	1.46464	1.93592	1	1	2	0.492399	0.226194	0.379858	0.037634	-0.0762137	-0.0192899	-0.664175
Hexim1	1.52582	2.46836	3.99418	1	1	2	0.216741	0.116159	0.13573	0.0496984	-0.113775	-0.0320382	-0.768245
Map3k14	0.333621	0.0847903	0.418411	1	1	2	0.563535	0.770908	0.811228	0.0519057	-0.0470642	0.00242075	0.0958793
Arhgap27	1.24275	1.4271	2.66985	1	1	2	0.264941	0.232239	0.263178	0.0590357	-0.0891261	-0.0150452	-0.398053
Plekhm1	0.43909	0.631552	1.07064	1	1	2	0.507562	0.426787	0.585481	0.0594573	-0.0864605	-0.0135016	-0.362705
Gosr2	0.00171428	0.138601	0.140315	1	1	2	0.966974	0.709676	0.932247	0.056749	-0.0392569	0.00874604	0.357102
Nsf	0.520948	5.38197	5.90291	1	1	2	0.470437	0.0203459	0.0522635	-0.0180705	-0.236801	-0.127436	-2.28381
Arf2	0.106038	41.867	41.973	1	1	2	0.744701	9.76988e-11	7.68556e-10	-0.22373	-0.477659	-0.350694	-5.41369
Kansl1	0.0793563	0.000540292	0.0798966	1	1	2	0.778172	0.981455	0.960839	0.155357	-0.138193	0.00858226	0.114603
Cdc27	0.720122	1.19746	1.91758	1	1	2	0.396104	0.27383	0.383356	0.140817	-0.0194028	0.0607069	1.48525
Myl4	0.172256	0.755053	0.927309	1	1	2	0.678115	0.384881	0.628981	0.0257366	-0.0385242	-0.0063938	-0.390024
Tlk2	0.231498	0.205426	0.436924	1	1	2	0.630415	0.650376	0.803754	0.0862294	-0.167099	-0.0404349	-0.625677
Mrc2	3.97171	0.272697	4.24441	1	1	2	0.0462707	0.601529	0.119767	0.124372	-0.0848585	0.0197567	0.370141
Tanc2	3.64427	2.38414	6.0284	1	1	2	0.0562626	0.122572	0.049085	0.110749	-0.184111	-0.0366805	-0.487638
Cyb561	1.09892	3.08904	4.18797	1	1	2	0.294503	0.0788211	0.123195	0.0359964	-0.112304	-0.0381538	-1.00849
Ace	0	2.21572	2.21572	0	1	1	1	0.136611	0.136611
Dcaf7	0.278163	0.00434107	0.282504	1	1	2	0.597908	0.947468	0.86827	0.0771991	-0.0608149	0.00819208	0.232675
Map3k3	2.15379	5.45518	7.60897	1	1	2	0.142219	0.0195103	0.0222707	0.0332095	-0.18637	-0.0765801	-1.36711
Limd2	0.880721	15.4931	16.3738	1	1	2	0.348004	8.28069e-05	0.000278272	-0.142886	-0.448746	-0.295816	-3.7912
Strada	0.366275	0.0311053	0.39738	1	1	2	0.545042	0.860006	0.819804	0.0847502	-0.0735726	0.00558877	0.138373
Ccdc47	0.116109	7.58945	7.70555	1	1	2	0.733294	0.0058711	0.0212207	-0.0181812	-0.277043	-0.147612	-2.23528
Ddx42	0.522934	0.800655	1.32359	1	1	2	0.469593	0.370898	0.515925	0.0896779	-0.13898	-0.0246511	-0.422599
Ftsj3	0.000816058	0.129993	0.130809	1	1	2	0.97721	0.718439	0.936688	0.0477839	-0.0667997	-0.00950789	-0.325267
Psmc5	0.0120628	0.0281768	0.0402396	1	1	2	0.912544	0.866694	0.980081	0.0985517	-0.108873	-0.0051606	-0.0975255
Smarcd2	0.273771	1.89911	2.17288	1	1	2	0.600813	0.168178	0.337415	0.0199908	-0.120076	-0.0500428	-1.4005
Cd79b	1.15303	2.63867	3.79169	1	1	2	0.282916	0.104291	0.150191	0.102871	0.0110483	0.0569598	2.43161
Icam2	0.0145659	0.59122	0.605786	1	1	2	0.903937	0.441948	0.738678	0.016188	-0.0326858	-0.0082489	-0.661604
Ern1	1.8816	0.0896162	1.97122	1	1	2	0.170152	0.764666	0.373211	0.0483956	-0.13406	-0.0428321	-0.920218
Tex2	1.04187	0.642826	1.68469	1	1	2	0.307388	0.422689	0.430699	0.0564529	-0.0637558	-0.00365149	-0.119073
Pecam1	0.169498	0.01184	0.181338	1	1	2	0.680559	0.913352	0.91332	0.0380364	-0.0455168	-0.00374022	-0.175474
Milr1	1.06388	0.0905767	1.15446	1	1	2	0.302332	0.763445	0.561452	0.0595964	-0.0190385	0.020279	1.0109
Polg2	0.433876	1.03307	1.46695	1	1	2	0.510093	0.309438	0.480238	0.0474271	-0.083423	-0.017998	-0.539172
Ddx5	1.62149	0.838258	2.45974	1	1	2	0.202885	0.359896	0.29233	0.180394	-0.2049	-0.0122532	-0.124662
Cep95	0.185002	2.1593	2.3443	1	1	2	0.667109	0.14171	0.309701	0.116276	-0.0295193	0.0433784	1.16629
Smurf2	1.2244	3.19843	4.42284	1	1	2	0.268498	0.0737089	0.109545	0.06225	-0.208676	-0.0732132	-1.05929
1810010H24Rik	0.666755	2.44427	3.11103	1	1	2	0.414185	0.117955	0.211081	0.0648447	0.00533268	0.0350887	2.31122
Bptf	1.83987	4.3742	6.21407	1	1	2	0.174967	0.0364869	0.0447335	0.059609	-0.243031	-0.0917111	-1.18788
Nol11	0.0139692	0.548419	0.562388	1	1	2	0.905916	0.458964	0.754882	0.0752097	-0.039816	0.0176968	0.603086
Pitpnc1	0.0135644	7.13437	7.14793	1	1	2	0.907283	0.00756202	0.0280444	0.0625689	0.00871532	0.0356421	2.59434
Psmd12	0.65794	0.130637	0.788577	1	1	2	0.417288	0.717772	0.674159	0.135464	-0.0626129	0.0364255	0.720858
Helz	0.997021	0.797719	1.79474	1	1	2	0.318032	0.371776	0.40764	0.100559	-0.131898	-0.0156695	-0.264234
Prkca	9.91037	0.265742	10.1761	1	1	2	0.0016435	0.606203	0.00617001	0.200326	-0.0545094	0.072908	1.12149
Axin2	0.0706093	0.0414494	0.112059	1	1	2	0.790452	0.838673	0.945511	0.0336801	-0.0483733	-0.00734657	-0.350967
Gna13	0.458655	10.0782	10.5368	1	1	2	0.498253	0.00150037	0.00515179	-0.0282221	-0.274778	-0.1515	-2.40866
Amz2	0.794428	0.294733	1.08916	1	1	2	0.372765	0.587204	0.580085	0.122111	-0.0409434	0.0405836	0.975658
Slc16a6	0.283006	7.81525	8.09826	1	1	2	0.594738	0.00518072	0.0174376	-0.0051325	-0.0926133	-0.0488729	-2.18995
Wipi1	0.122964	1.08604	1.20901	1	1	2	0.725841	0.297349	0.546345	0.0539658	-0.117916	-0.031975	-0.729221
Prkar1a	0.165042	4.98399	5.14903	1	1	2	0.684556	0.025583	0.0761908	0.0102397	-0.250918	-0.120339	-1.80627
Abca8a	0	0	0	0	0	0	1	1	1
Abca5	0.0669527	4.62386	4.69082	1	1	2	0.795826	0.0315301	0.095808	0.0108551	-0.211702	-0.100424	-1.76877
Kcnj2	0.0981502	0.00580078	0.103951	1	1	2	0.754061	0.93929	0.949352	0.0294623	-0.0204988	0.00448177	0.351638
Slc39a11	0.511856	0.869687	1.38154	1	1	2	0.474337	0.351042	0.501189	0.0845826	-0.0154208	0.0345809	1.3555
Cog1	0.0353101	1.71016	1.74547	1	1	2	0.850947	0.190965	0.417808	0.0948764	-0.0254381	0.0347191	1.13117
Fam104a	0.019185	1.60834	1.62752	1	1	2	0.889837	0.204726	0.443188	0.0481943	-0.192356	-0.072081	-1.17461
Cdc42ep4	0.455623	0.00346075	0.459084	1	1	2	0.499677	0.953089	0.794898	0.0509569	-0.0811734	-0.0151083	-0.448219
Rpl38	40.9179	0.357586	41.2755	1	1	2	1.58759e-10	0.54985	1.08928e-09	0.553712	0.151477	0.352595	3.43617
Slc9a3r1	0.011051	0.220568	0.231619	1	1	2	0.916278	0.638608	0.890645	0.0714167	-0.104039	-0.0163109	-0.36441
Nat9	0.00715981	3.10327	3.11043	1	1	2	0.932567	0.0781352	0.211144	0.0198018	-0.121784	-0.050991	-1.41173
Tmem104	0.0313852	0.302475	0.33386	1	1	2	0.859384	0.582335	0.846259	0.0260605	-0.0472686	-0.0106041	-0.566858
Hid1	0.130079	1.09287	1.22295	1	1	2	0.71835	0.295836	0.54255	0.0576997	-0.0127554	0.0224722	1.25029
Mrpl58	0.0933241	1.51195	1.60528	1	1	2	0.759993	0.218841	0.448145	0.0547974	-0.149179	-0.0471909	-0.906893
Atp5h	0.040275	0.695186	0.735461	1	1	2	0.840944	0.404406	0.692304	0.13742	-0.263903	-0.0632418	-0.617716
Kctd2	0.044766	0.690594	0.73536	1	1	2	0.832435	0.405962	0.692339	0.0872226	-0.0328747	0.027174	0.886947
Nt5c	0.0203983	0.333132	0.35353	1	1	2	0.88643	0.563821	0.837977	0.0734198	-0.134569	-0.0305748	-0.576236
Jpt1	0.2932	4.88211	5.17531	1	1	2	0.588177	0.0271364	0.0751961	0.0142799	-0.211467	-0.0985933	-1.712
Sumo2	2.45706	5.6243	8.08136	1	1	2	0.116998	0.0177131	0.0175855	0.043209	-0.268327	-0.112559	-1.41628
Gga3	1.26162	1.12886	2.39048	1	1	2	0.261344	0.288019	0.302631	0.0855947	-0.00272073	0.041437	1.8392
Mrps7	0.00157566	3.84364	3.84521	1	1	2	0.968337	0.0499351	0.146225	0.0155494	-0.165379	-0.0749146	-1.62307
Mif4gd	0.978923	1.36056	2.33948	1	1	2	0.322465	0.243441	0.310448	0.0260215	-0.175253	-0.0746157	-1.45318
Slc25a19	0.11806	1.72149	1.83955	1	1	2	0.731148	0.189501	0.398609	0.0669625	-0.00830543	0.0293285	1.52742
Grb2	7.49287e-05	0.062881	0.0629559	1	1	2	0.993093	0.801999	0.969012	0.118533	-0.0945305	0.0120014	0.220801
Tmem94	0.0515066	0.124567	0.176074	1	1	2	0.820462	0.724133	0.915727	0.0665917	-0.0806295	-0.0070189	-0.186886
Caskin2	0.189471	0.953742	1.14321	1	1	2	0.663357	0.328769	0.564618	0.0907175	-0.0219012	0.0344081	1.19765
Llgl2	1.11676	0.237355	1.35411	1	1	2	0.290617	0.626123	0.50811	0.179647	-0.0605363	0.0595552	0.971976
Recql5	0.339673	0.289088	0.628762	1	1	2	0.560018	0.590805	0.730241	0.0731897	-0.0283795	0.0224051	0.864694
Smim6	0.000521224	11.9309	11.9315	1	1	2	0.981786	0.000552092	0.00256516	-0.029848	-0.192766	-0.111307	-2.67813
Sap30bp	0.33137	0.548419	0.879789	1	1	2	0.564853	0.458964	0.644104	0.0869694	-0.0275139	0.0297278	1.01788
Galk1	0.388204	2.23699	2.62519	1	1	2	0.533245	0.134743	0.269121	0.0399116	-0.121605	-0.0408468	-0.99133
H3f3b	0.0456097	9.87552	9.92112	1	1	2	0.830887	0.00167493	0.00700898	-0.0939829	-0.499314	-0.296648	-2.86887
Unk	4.99418e-06	1.07686	1.07687	1	1	2	0.998217	0.299401	0.583662	0.0366352	-0.095868	-0.0296164	-0.876161
Unc13d	2.14444	4.85373	6.99817	1	1	2	0.143087	0.0275864	0.030225	0.0414645	-0.190726	-0.0746307	-1.25994
Wbp2	0.556721	20.0121	20.5689	1	1	2	0.455585	7.69517e-06	3.41607e-05	-0.137585	-0.390364	-0.263974	-4.09353
Mrpl38	1.75368	0.506538	2.26022	1	1	2	0.185415	0.476641	0.322998	0.0281126	-0.120534	-0.0462105	-1.21861
Fbf1	1.52524	1.54434	3.06958	1	1	2	0.216828	0.213973	0.215501	0.0418806	-0.0554851	-0.00680226	-0.273858
Acox1	0.00273047	0.000644611	0.00337509	1	1	2	0.958326	0.979745	0.998314	0.0955582	-0.0951807	0.000188778	0.00387963
Ten1	0.0892859	0.282617	0.371903	1	1	2	0.765087	0.594991	0.830314	0.0898615	-0.125572	-0.0178554	-0.324887
Srp68	0.167084	0.537002	0.704086	1	1	2	0.682717	0.463678	0.70325	0.103024	-0.0379723	0.0325259	0.904273
Exoc7	0.0104276	0.175391	0.185819	1	1	2	0.918665	0.675364	0.911276	0.0582757	-0.0803902	-0.0110572	-0.312575
Foxj1	0	0.57097	0.57097	0	1	1	1	0.449874	0.449874
Ubald2	1.40526	1.00947	2.41473	1	1	2	0.235845	0.31503	0.298985	0.150399	-0.0162664	0.0670664	1.57738
Prpsap1	1.31288	0.0213591	1.33424	1	1	2	0.251874	0.883805	0.513185	0.0977818	-0.0443109	0.0267355	0.737554
Sphk1	2.21197	0.135006	2.34698	1	1	2	0.136944	0.713297	0.309286	0.124858	-0.0865685	0.0191446	0.354948
Ube2o	0.00133185	0.409384	0.410716	1	1	2	0.970888	0.522282	0.814356	0.0451154	-0.0820032	-0.0184439	-0.56875
Rhbdf2	0.021894	0.709079	0.730973	1	1	2	0.882369	0.39975	0.693859	0.0479994	-0.11381	-0.0329055	-0.797153
Cygb	0.500957	0.0662236	0.567181	1	1	2	0.47908	0.796917	0.753075	0.0326007	-0.0195409	0.00652992	0.49091
Prcd	2.04005e-05	1.04231	1.04233	1	1	2	0.996396	0.307284	0.593828	0.0251763	-0.0613073	-0.0180655	-0.81883
St6galnac2	7.35548	3.54422	10.8997	1	1	2	0.00668588	0.0597532	0.00429696	0.105657	-0.126604	-0.0104731	-0.176757
BC018473	0.933551	0.0657797	0.999331	1	1	2	0.333942	0.797584	0.606734	0.0503517	-0.0157787	0.0172865	1.02467
Mxra7	0.66384	2.66662	3.33046	1	1	2	0.415207	0.102473	0.189147	0.00804347	-0.111306	-0.0516311	-1.69578
Jmjd6	0.111873	1.50458	1.61646	1	1	2	0.738022	0.219968	0.445647	0.0366411	-0.0952553	-0.0293071	-0.871
Mettl23	0.0179011	0.735395	0.753296	1	1	2	0.893565	0.39114	0.686158	0.105682	-0.0414007	0.0321406	0.856585
Srsf2	0.0197973	5.78709	5.80688	1	1	2	0.888105	0.0161443	0.0548341	-0.0123608	-0.28208	-0.14722	-2.13961
Mfsd11	0.0976133	0.0828199	0.180433	1	1	2	0.754713	0.773512	0.913733	0.0465615	-0.0492255	-0.00133198	-0.0545091
Snhg20	0.518913	2.6149	3.13382	1	1	2	0.471306	0.105864	0.208689	0.188672	-0.00135207	0.0936601	1.93207
Sec14l1	0.631879	1.92066	2.55254	1	1	2	0.426667	0.165784	0.279077	0.0773149	-0.197386	-0.0600353	-0.856694
Sept9	0.00736656	0.449297	0.456663	1	1	2	0.931603	0.502669	0.79586	0.044382	-0.0259753	0.00920335	0.512761
Gm8624	0.226254	3.08776	3.31402	1	1	2	0.634315	0.0788833	0.190709	0.101728	0.000944664	0.0513365	1.99671
Tnrc6c	2.02576	0.669051	2.69481	1	1	2	0.154652	0.413383	0.259914	0.129972	-0.131464	-0.000746317	-0.0111902
Tmc6	0.0546004	0.00141261	0.056013	1	1	2	0.815243	0.970019	0.972382	0.0614224	-0.0548281	0.00329719	0.11118
Syngr2	1.02858	3.83246	4.86104	1	1	2	0.310492	0.0502692	0.0879911	-0.00995778	-0.249691	-0.129824	-2.12279
Socs3	0.0862034	1.97145	2.05766	1	1	2	0.76906	0.160294	0.357425	0.0297111	-0.0943652	-0.0323271	-1.0213
Pgs1	0.662427	0.00150027	0.663927	1	1	2	0.415704	0.969103	0.717513	0.133055	-0.089348	0.0218535	0.385176
Cyth1	0.398812	0.597163	0.995976	1	1	2	0.527703	0.439662	0.607752	0.0427752	-0.125856	-0.0415403	-0.96563
Usp36	0.959303	3.40608	4.36538	1	1	2	0.327363	0.0649566	0.112738	0.13263	0.0135425	0.0730861	2.40573
Timp2	4.09506	0.028901	4.12396	1	1	2	0.0430088	0.865008	0.127202	0.259613	-0.10172	0.0789465	0.856455
Lgals3bp	0.0151058	0.249688	0.264794	1	1	2	0.902182	0.617295	0.875993	0.0666272	-0.0461879	0.0102196	0.355096
Cant1	0.292562	0.69821	0.990772	1	1	2	0.588583	0.403386	0.609336	0.0466414	-0.0730185	-0.0131886	-0.432043
Cbx4	0.0867325	1.46222	1.54895	1	1	2	0.768373	0.226578	0.460946	0.0434328	-0.119007	-0.0377873	-0.911865
Tbc1d16	1.15085	5.26225	6.4131	1	1	2	0.283371	0.0217928	0.0404961	0.0216733	-0.105987	-0.0421567	-1.29446
Gaa	0.197946	1.30705	1.50499	1	1	2	0.656384	0.25293	0.471189	0.114536	-0.0493239	0.032606	0.780015
Eif4a3	0.0325084	4.72054	4.75304	1	1	2	0.856916	0.0298044	0.092873	0.00938056	-0.170827	-0.0807232	-1.75592
Sgsh	0.754351	0.630466	1.38482	1	1	2	0.385102	0.427184	0.500369	0.0342815	-0.0338062	0.000237619	0.0136802
Rnf213	1.22216	1.25705	2.47921	1	1	2	0.268936	0.26221	0.289498	0.0745641	-0.120975	-0.0232053	-0.465193
Endov	0.104912	0.016286	0.121198	1	1	2	0.746013	0.898452	0.9412	0.0439158	-0.0478088	-0.00194651	-0.0831856
Rptor	0.114527	0.0661149	0.180642	1	1	2	0.735048	0.79708	0.913638	0.0871175	-0.0920671	-0.00247481	-0.0541401
Chmp6	0.0122612	0.0818577	0.0941189	1	1	2	0.91183	0.774796	0.954031	0.0612045	-0.0840272	-0.0114113	-0.308002
Baiap2	1.98235	4.34412	6.32647	1	1	2	0.159143	0.037137	0.0422887	0.0512485	-0.19301	-0.070881	-1.13752
Ndufaf8	0.00156687	1.5915	1.59306	1	1	2	0.968425	0.207113	0.45089	0.0444146	-0.156788	-0.0561869	-1.09466
Slc38a10	0.0722608	0.452163	0.524424	1	1	2	0.788073	0.50131	0.769348	0.0653931	-0.140496	-0.0375513	-0.714941
2900052L18Rik	0.817568	0.0757406	0.893309	1	1	2	0.365892	0.783155	0.639765	0.0821166	-0.0348707	0.0236229	0.79154
Bahcc1	0.705915	0.00843912	0.714354	1	1	2	0.400803	0.926806	0.699649	0.0421612	-0.0739642	-0.0159015	-0.536769
Actg1	0.00414003	0.205233	0.209373	1	1	2	0.948697	0.650529	0.900607	0.198414	-0.281566	-0.0415761	-0.339546
0610009L18Rik	0.980752	1.16339	2.14414	1	1	2	0.322013	0.280763	0.342299	0.0391446	-0.0549937	-0.00792455	-0.329979
Faap100	0.219198	1.06576	1.28496	1	1	2	0.639652	0.301905	0.525987	0.0474186	-0.0260543	0.0106821	0.569914
Nploc4	0.193722	0.000298558	0.19402	1	1	2	0.659837	0.986214	0.907547	0.0786725	-0.0596473	0.00951258	0.269583
Oxld1	0.223631	0.01184	0.235471	1	1	2	0.636287	0.913352	0.888931	0.0483695	-0.0307499	0.00880982	0.436478
Ccdc137	0.0359415	0.129993	0.165935	1	1	2	0.849636	0.718439	0.920381	0.0457808	-0.0703547	-0.012287	-0.414722
Arl16	0.084235	1.49035	1.57458	1	1	2	0.771638	0.222163	0.455076	0.0549021	-0.021008	0.0169471	0.875131
Mrpl12	0.16152	0.515057	0.676577	1	1	2	0.687761	0.472958	0.712989	0.0785423	-0.122878	-0.022168	-0.43142
Slc25a10	0.0464885	2.45411	2.5006	1	1	2	0.82929	0.117218	0.286419	0.0247781	-0.16312	-0.0691709	-1.44304
Mcrip1	0.0011718	0.386732	0.387904	1	1	2	0.972693	0.534022	0.823698	0.077847	-0.140735	-0.0314438	-0.563897
P4hb	0.592035	3.3316	3.92363	1	1	2	0.441633	0.0679609	0.140603	0.0661861	-0.269344	-0.101579	-1.18673
Arhgdia	1.27905	9.26452	10.5436	1	1	2	0.258076	0.00233636	0.00513444	-0.108073	-0.454508	-0.281291	-3.18282
Alyref	0.2711	0.013975	0.285075	1	1	2	0.602595	0.905897	0.867155	0.0549765	-0.0809014	-0.0129625	-0.373953
Anapc11	0.154446	3.33846	3.49291	1	1	2	0.694323	0.0676778	0.174391	0.0303899	-0.187709	-0.0786597	-1.41376
Pcyt2	2.01324	0.0522909	2.06553	1	1	2	0.155932	0.819124	0.356022	0.10251	-0.0310278	0.0357408	1.04916
Sirt7	0.561523	0.166649	0.728172	1	1	2	0.453647	0.683107	0.694831	0.0921063	-0.0914187	0.000343812	0.00734352
Mafg	0.278187	0.702187	0.980374	1	1	2	0.597892	0.40205	0.612512	0.105491	-0.0656901	0.0199004	0.455706
Notum	0.151943	0.203209	0.355152	1	1	2	0.696686	0.652143	0.837297	0.0252855	-0.00908031	0.00810258	0.92422
Aspscr1	0.142928	3.36434	3.50726	1	1	2	0.705387	0.0666225	0.173144	0.153528	-0.000706463	0.0764106	1.94201
Cenpx	3.21096	5.65634	8.8673	1	1	2	0.0731466	0.0173923	0.0118711	0.0526847	-0.208426	-0.0778705	-1.16903
Lrrc45	0.0307658	8.13012	8.16088	1	1	2	0.860764	0.00435359	0.0169	0.12868	0.0295227	0.0791014	3.12706
Rac3	2.08908	31.7017	33.7908	1	1	2	0.148356	1.79765e-08	4.59649e-08	-0.192466	-0.430328	-0.311397	-5.13176
Dcxr	1.16468	3.11199	4.27666	1	1	2	0.280497	0.0777181	0.117851	0.0639681	-0.192986	-0.0645088	-0.984107
Cbr2	0.691347	2.37779	3.06914	1	1	2	0.405707	0.123071	0.215549	0.0240726	-0.347834	-0.161881	-1.70624
Rfng	0.0216437	1.74696	1.76861	1	1	2	0.883039	0.186259	0.413001	0.0180669	-0.0653224	-0.0236277	-1.11068
Gps1	0.577785	0.580106	1.15789	1	1	2	0.447182	0.446271	0.560489	0.138844	-0.0376744	0.050585	1.12333
Dus1l	0.263093	2.10896	2.37205	1	1	2	0.608003	0.146439	0.305433	0.0165835	-0.107599	-0.0455077	-1.43649
Fasn	0.531928	0.199715	0.731643	1	1	2	0.465797	0.654951	0.693627	0.0816439	-0.18006	-0.0492081	-0.737062
Ccdc57	0.697666	2.75955	3.45722	1	1	2	0.403569	0.0966754	0.177531	0.0674353	0.00730643	0.0373709	2.43629
Csnk1d	4.11662	0.14644	4.26306	1	1	2	0.0424638	0.701961	0.118655	0.143919	-0.0628785	0.0405204	0.768079
Ogfod3	0.00918028	0.306817	0.315998	1	1	2	0.923668	0.57964	0.853851	0.0330967	-0.0572051	-0.0120542	-0.523262
Cybc1	0.369438	0.444678	0.814117	1	1	2	0.543311	0.504873	0.665605	0.0273128	-0.0731994	-0.0229433	-0.894779
Narf	0.260683	0.299502	0.560184	1	1	2	0.609652	0.584195	0.755714	0.086404	-0.0364004	0.0250018	0.798059
Foxk2	0.178027	0.00933255	0.187359	1	1	2	0.673075	0.92304	0.910574	0.0672971	-0.0479989	0.00964909	0.328058
Wdr45b	0.249776	0.018462	0.268238	1	1	2	0.617233	0.89192	0.874486	0.0835611	-0.12186	-0.0191493	-0.365415
Tbcd	0.197959	0.175391	0.373351	1	1	2	0.656373	0.675364	0.829713	0.0515979	-0.0966216	-0.0225119	-0.595367
Metrnl	0.330088	1.17091	1.501	1	1	2	0.565607	0.279215	0.472131	0.0640674	-0.00991194	0.0270777	1.43476
Gm9616	0.00909065	2.64607	2.65516	1	1	2	0.924041	0.103806	0.265118	0.0760171	-0.0110798	0.0324686	1.4613
Gdi2	3.15388	0.32082	3.4747	1	1	2	0.0757466	0.571115	0.175986	0.203714	-0.0344675	0.0846233	1.39271
Fam208b	0.938258	0.209695	1.14795	1	1	2	0.332726	0.647006	0.563281	0.0779844	-0.0849839	-0.00349979	-0.0841815
Asb13	0.93168	0.981238	1.91292	1	1	2	0.334427	0.321893	0.384251	0.110082	-0.0153184	0.0473817	1.48112
Net1	0.197145	0.697085	0.89423	1	1	2	0.657035	0.403765	0.63947	0.0625805	-0.0178813	0.0223496	1.08882
Akr1c14	5.3687	15.3236	20.6923	1	1	2	0.0205012	9.05782e-05	3.21163e-05	-0.0175802	-0.192939	-0.105259	-2.35295
Akr1c13	0.14234	5.26832	5.41066	1	1	2	0.705965	0.021717	0.0668483	0.00357435	-0.0587408	-0.0275832	-1.73512
Akr1c19	0.299077	0.00203554	0.301112	1	1	2	0.584462	0.964014	0.86023	0.0156912	-0.0288865	-0.00659768	-0.580166
Akr1e1	0.00158624	0.00734898	0.00893522	1	1	2	0.968231	0.931684	0.995542	0.0611866	-0.0578755	0.00165551	0.054505
Klf6	2.14183	26.9629	29.1047	1	1	2	0.143331	2.074e-07	4.78622e-07	-0.286116	-0.633305	-0.45971	-5.19034
Pitrm1	0.272685	1.54434	1.81702	1	1	2	0.601536	0.213973	0.403124	0.0176832	-0.0832617	-0.0327892	-1.27328
Pfkp	0.00232545	3.65581	3.65814	1	1	2	0.961539	0.055874	0.160563	0.0131205	-0.142083	-0.0644815	-1.62859
Wdr37	0.0239325	0.31435	0.338283	1	1	2	0.877057	0.575023	0.84439	0.0566168	-0.0863207	-0.014852	-0.407302
Idi1	0.164276	7.13456	7.29883	1	1	2	0.68525	0.00756124	0.0260063	-0.0114601	-0.155923	-0.0836914	-2.27093
Gtpbp4	0.00904198	8.6769e-05	0.00912875	1	1	2	0.924244	0.992568	0.995446	0.0822639	-0.0789964	0.00163371	0.0397124
Larp4b	0.154128	9.79223	9.94636	1	1	2	0.694622	0.00175251	0.00692112	-0.046603	-0.355686	-0.201145	-2.551
Dip2c	0.00108262	11.8802	11.8813	1	1	2	0.973752	0.000567346	0.00263037	-0.086281	-0.418536	-0.252408	-2.9779
Zmynd11	0.168085	1.80923	1.97731	1	1	2	0.681819	0.178601	0.372076	0.0660495	-0.19767	-0.0658102	-0.978203
Ryr2	0.0209918	2.45949	2.48048	1	1	2	0.884801	0.116817	0.289314	0.0106666	-0.0407001	-0.0150168	-1.14597
Mtr	0.0392311	0.0060763	0.0453074	1	1	2	0.842991	0.937867	0.977601	0.0553037	-0.057712	-0.00120414	-0.0417653
Heatr1	0.936815	0.275381	1.2122	1	1	2	0.333098	0.599745	0.545475	0.0604151	-0.0130165	0.0236993	1.26511
Lgals8	0.0889929	3.50352	3.59252	1	1	2	0.765461	0.0612384	0.165919	0.0251081	-0.17481	-0.074851	-1.46765
Ero1lb	0.389715	2.21772	2.60743	1	1	2	0.532449	0.136435	0.271521	0.0732446	-0.000118669	0.0365629	1.95362
Gpr137b-ps	0.00917212	0.697156	0.706328	1	1	2	0.923702	0.403741	0.702462	0.0427347	-0.0857679	-0.0215166	-0.656356
Gpr137b	1.09261	1.64606	2.73867	1	1	2	0.295893	0.199496	0.254276	0.0128979	-0.11144	-0.049271	-1.55334
Nid1	0	2.31196	2.31196	0	1	1	1	0.128382	0.128382	0.0128315	-0.0491748	-0.0181716	-1.14878
Lyst	1.26631	3.9015	5.16781	1	1	2	0.26046	0.0482431	0.0754788	0.0410533	-0.178804	-0.0688753	-1.22801
B3galnt2	0.267015	3.89391	4.16093	1	1	2	0.605341	0.0484614	0.124872	0.101159	0.00837175	0.0547653	2.31364
Tbce	0.0164967	0.579319	0.595816	1	1	2	0.897801	0.446579	0.74237	0.0560885	-0.121338	-0.0326249	-0.720788
Ggps1	0.0852779	2.20145	2.28673	1	1	2	0.770268	0.137881	0.318745	0.0440072	-0.161848	-0.0589202	-1.12197
Arid4b	4.37548	1.95255	6.32803	1	1	2	0.0364596	0.162313	0.0422558	0.156972	-0.187696	-0.0153621	-0.174713
Gm48027	0.406465	0.342186	0.748651	1	1	2	0.523769	0.55857	0.687753	0.0213338	-0.0550153	-0.0168407	-0.86464
Mrpl32	1.45836	0.648935	2.10729	1	1	2	0.227192	0.420494	0.348664	0.0933195	-0.107103	-0.00689157	-0.134788
Psma2	0.475144	5.76157	6.23672	1	1	2	0.49063	0.0163804	0.0442297	0.0106203	-0.281795	-0.135588	-1.8176
AW209491	0.123227	1.55647	1.67969	1	1	2	0.72556	0.212183	0.431776	0.0158472	-0.0632692	-0.023711	-1.17479
Gli3	0.0787216	0.133933	0.212655	1	1	2	0.779037	0.714388	0.89913	0.046771	-0.0410512	0.0028599	0.127651
Sugct	0.44158	0.372851	0.814432	1	1	2	0.506361	0.541454	0.665501	0.023347	-0.0627243	-0.0196886	-0.896675
Mplkip	0.0672856	0.0405348	0.10782	1	1	2	0.795331	0.840438	0.947517	0.0696193	-0.0959064	-0.0131436	-0.311262
Cdk13	0.223139	4.1415	4.36464	1	1	2	0.636658	0.041844	0.11278	-0.00130722	-0.273821	-0.137564	-1.97877
Rala	0.472547	11.9421	12.4146	1	1	2	0.491818	0.000548798	0.00201463	-0.0574473	-0.344654	-0.20105	-2.74403
Yae1d1	0.328814	0.587806	0.91662	1	1	2	0.566358	0.443269	0.632351	0.0624758	-0.0922252	-0.0148747	-0.376906
Vps41	0.453528	0.126656	0.580184	1	1	2	0.500664	0.721925	0.748195	0.0866677	-0.0802441	0.00321179	0.075429
Stard3nl	0.0102549	2.97407	2.98432	1	1	2	0.919339	0.0846089	0.224886	0.0237157	-0.171578	-0.0739313	-1.48394
Elmo1	0.349043	0.0662236	0.415267	1	1	2	0.554655	0.796917	0.812505	0.0159764	-0.0346312	-0.00932737	-0.722473
Trim27	0.254317	1.83631	2.09063	1	1	2	0.614052	0.175384	0.351581	0.033839	-0.0900952	-0.0281281	-0.889667
Zkscan3	0.534235	0.0013549	0.53559	1	1	2	0.464832	0.970637	0.765065	0.132427	-0.0878893	0.0222686	0.39621
Zscan26	0.170778	0.387284	0.558063	1	1	2	0.679421	0.53373	0.756516	0.0853378	-0.121795	-0.0182288	-0.344974
Zkscan8	0.00659159	9.22691e-05	0.00668386	1	1	2	0.935292	0.992336	0.996664	0.0449996	-0.0470577	-0.00102905	-0.0438185
Hist1h4i	0.0314003	2.87923	2.91063	1	1	2	0.85935	0.0897289	0.233327	0.0606287	-0.00317319	0.0287277	1.76501
Zfp322a	0.000752167	0.489517	0.490269	1	1	2	0.97812	0.484143	0.782599	0.130434	-0.0654881	0.0324728	0.649703
Abt1	0.693029	0.01184	0.704869	1	1	2	0.405136	0.913352	0.702975	0.0552694	-0.0244981	0.0153856	0.756079
Hist1h4h	0.0914949	6.6984	6.7899	1	1	2	0.762285	0.00964992	0.0335422	0.107347	0.0134834	0.0604154	2.52305
Hist1h4d	2.41521	0.645588	3.0608	1	1	2	0.120162	0.421694	0.21645	0.0726583	-0.0606229	0.00601771	0.176987
Hist1h2be	0.615323	0.697085	1.31241	1	1	2	0.43279	0.403765	0.518817	0.0842285	-0.0177577	0.0332354	1.27743
Hist1h1e	0.0458085	0.60628	0.652088	1	1	2	0.830524	0.436192	0.721773	0.0948449	-0.0499657	0.0224396	0.607425
Hist1h2bc	9.23745	1.81215	11.0496	1	1	2	0.00237115	0.178251	0.00398667	0.180043	-0.117096	0.0314739	0.415211
Hist1h4c	1.29904	0.0396392	1.33868	1	1	2	0.254388	0.842188	0.512046	0.0523772	-0.026934	0.0127216	0.62876
Hfe	0.236182	3.58121	3.8174	1	1	2	0.626977	0.0584364	0.148273	0.0155624	-0.0621926	-0.0233151	-1.17541
Hist1h1c	1.79176	0.0498937	1.84165	1	1	2	0.180712	0.823248	0.39819	0.118569	-0.044087	0.0372409	0.897488
Carmil1	0.0998246	11.5424	11.6422	1	1	2	0.75204	0.000680283	0.00296437	-0.0765067	-0.35686	-0.216684	-3.02969
Cmah	0.0633665	1.1276	1.19097	1	1	2	0.801252	0.288287	0.551296	0.0452011	-0.0206518	0.0122747	0.730656
Gmnn	0.0884442	0.000498	0.0889422	1	1	2	0.766164	0.982196	0.956503	0.0417936	-0.0502226	-0.00421448	-0.179539
BC005537	0.182868	11.8629	12.0458	1	1	2	0.66892	0.000572619	0.00242262	-0.0828329	-0.354705	-0.218769	-3.15427
Acot13	0.0122703	2.18031	2.19258	1	1	2	0.911798	0.139786	0.334108	0.035744	-0.161867	-0.0630617	-1.25093
Tdp2	0.00239521	0.121693	0.124088	1	1	2	0.960966	0.727206	0.939842	0.070014	-0.0528866	0.00856365	0.273139
Mrs2	0.140823	2.65004	2.79086	1	1	2	0.707464	0.103547	0.247726	0.0277886	-0.114096	-0.0431539	-1.19223
Gm26735	0.0227121	0.0516403	0.0743524	1	1	2	0.880208	0.820233	0.963506	0.0718769	-0.0535623	0.00915731	0.286163
Sox4	2.73083	1.13317	3.864	1	1	2	0.0984279	0.2871	0.144858	0.130346	-0.159913	-0.0147836	-0.199651
Cdkal1	0.77912	1.15645	1.93557	1	1	2	0.37741	0.282203	0.379923	0.0725216	-0.130959	-0.0292185	-0.562878
Uqcrfs1	0.817798	1.9657	2.7835	1	1	2	0.365825	0.160905	0.248639	0.146957	-0.0600356	0.0434606	0.823037
Dusp22	0.0950977	0.20405	0.299148	1	1	2	0.757794	0.651471	0.861075	0.0450249	-0.0372503	0.00388726	0.185205
Exoc2	0.320449	0.353018	0.673467	1	1	2	0.571338	0.55241	0.714099	0.0725469	-0.0889596	-0.00820637	-0.199177
Foxq1	5.71341	16.5427	22.2561	1	1	2	0.0168358	4.75659e-05	1.4694e-05	0.121403	0.0194308	0.0704168	2.70691
Gmds	0.847705	3.95158	4.79929	1	1	2	0.357202	0.0468273	0.0907502	-0.00290238	-0.178024	-0.0904631	-2.02493
Wrnip1	1.09229e-06	4.00816	4.00816	1	1	2	0.999166	0.0452805	0.134784	0.00992222	-0.0893807	-0.0397292	-1.56829
Serpinb1a	0	1.19955	1.19955	0	1	1	1	0.273411	0.273411
Serpinb6b	0.850853	8.11868	8.96953	1	1	2	0.356311	0.00438114	0.0112795	-0.0106739	-0.398063	-0.204369	-2.06797
Serpinb9	0.460349	10.3514	10.8117	1	1	2	0.497461	0.00129379	0.0044902	-0.061292	-0.451879	-0.256585	-2.57509
Serpinb6a	0.557627	17.9952	18.5528	1	1	2	0.455218	2.2146e-05	9.36053e-05	-0.179427	-0.516487	-0.347957	-4.04665
Nqo2	0.404512	0.00296554	0.407477	1	1	2	0.524768	0.956571	0.815675	0.0270198	-0.0410429	-0.00701158	-0.403817
Ripk1	0.276969	1.55003	1.827	1	1	2	0.598695	0.213131	0.401118	0.026326	-0.129898	-0.0517858	-1.2994
Bphl	0.35083	1.00164	1.35247	1	1	2	0.553644	0.316914	0.508528	0.0359747	-0.134496	-0.0492604	-1.13273
Tubb2a	1.23673	8.64962	9.88635	1	1	2	0.266102	0.00327129	0.00713191	0.00414069	-0.180419	-0.0881391	-1.87202
Psmg4	0.753207	0.774736	1.52794	1	1	2	0.385463	0.378756	0.465813	0.03328	-0.133031	-0.0498756	-1.17556
Slc22a23	2.76632	1.86677	4.6331	1	1	2	0.096267	0.171845	0.0986134	0.0980218	-0.148	-0.024989	-0.398156
Pxdc1	0.00912743	30.6869	30.696	1	1	2	0.923888	3.03205e-08	2.15994e-07	-0.183791	-0.46493	-0.32436	-4.52258
Prpf4b	6.43552	0.15153	6.58705	1	1	2	0.011186	0.697077	0.0371228	0.276929	-0.0809436	0.0979928	1.07336
Eci2	0.00954882	9.76494	9.77449	1	1	2	0.922156	0.00177871	0.00754218	0.178685	0.0415515	0.110118	3.14771
Cdyl	0.244973	0.147741	0.392714	1	1	2	0.620637	0.700704	0.821719	0.0838249	-0.0762628	0.00378105	0.0925834
Lyrm4	0.167714	0.292693	0.460407	1	1	2	0.682152	0.5885	0.794372	0.0442368	-0.0554044	-0.00558379	-0.219669
Fars2	1.08598	4.15085	5.23683	1	1	2	0.297363	0.0416137	0.0729184	-0.0143919	-0.256086	-0.135239	-2.19338
Nrn1	0.55563	0.446584	1.00221	1	1	2	0.456026	0.503962	0.60586	0.0438168	-0.0081201	0.0178483	1.3471
Rreb1	0.00135474	1.63159	1.63294	1	1	2	0.970639	0.201484	0.441989	0.0475805	-0.177353	-0.0648861	-1.13078
Ssr1	0.00173415	0.022489	0.0242232	1	1	2	0.966783	0.880794	0.987961	0.0860999	-0.0766791	0.00471038	0.113432
Riok1	2.23716	0.472145	2.7093	1	1	2	0.134728	0.492002	0.258037	0.0553368	-0.0678397	-0.00625142	-0.198943
Dsp	0.0352522	5.48251	5.51776	1	1	2	0.851068	0.0192076	0.0633626	0.00146635	-0.256999	-0.127767	-1.93773
Snrnp48	1.9286	0.133729	2.06233	1	1	2	0.164912	0.714597	0.356592	0.140517	-0.0407006	0.0499084	1.07957
Txndc5	2.24859	3.63105	5.87963	1	1	2	0.133736	0.0567112	0.0528754	0.222423	0.0371986	0.129811	2.7472
Bloc1s5	0.00277119	2.62891	2.63168	1	1	2	0.958017	0.104934	0.268249	0.0154665	-0.0690839	-0.0268087	-1.24291
Eef1e1	1.01287	0.132435	1.14531	1	1	2	0.314215	0.715921	0.564026	0.0301569	-0.0773769	-0.02361	-0.860656
Slc35b3	0.0881529	0.843238	0.931391	1	1	2	0.766539	0.358472	0.627698	0.0310809	-0.0862791	-0.0275991	-0.921835
Gcnt2	0.658001	0.394557	1.05256	1	1	2	0.417266	0.529914	0.590799	0.186624	-0.0620808	0.0622714	0.981485
Pak1ip1	0.0222997	2.92027	2.94257	1	1	2	0.881293	0.0874731	0.22963	0.0206632	-0.156026	-0.0676815	-1.50154
Tmem14c	2.12815	1.72351	3.85166	1	1	2	0.144616	0.189241	0.145755	0.0918557	-0.147057	-0.0276006	-0.452854
Smim13	0.518484	3.97388	4.49236	1	1	2	0.471489	0.0462113	0.105803	0.0245279	-0.126425	-0.0509486	-1.32303
Nedd9	11.4656	4.25166	15.7173	1	1	2	0.000708956	0.039212	0.000386399	0.170634	-0.182496	-0.00593068	-0.0658337
Tmem170b	1.28205	0.00425393	1.2863	1	1	2	0.257518	0.947997	0.525633	0.0800179	-0.0405298	0.019744	0.64203
Hivep1	0.326729	0.989264	1.31599	1	1	2	0.567591	0.319922	0.517888	0.111101	-0.0240707	0.043515	1.26192
Edn1	1.05167	0.307229	1.3589	1	1	2	0.305123	0.579386	0.506896	0.0906435	-0.0210369	0.0348033	1.22158
Phactr1	3.33588	16.1324	19.4683	1	1	2	0.0677841	5.90641e-05	5.92259e-05	-0.0871408	-0.495885	-0.291513	-2.79566
Tbc1d7	0.25711	0.01184	0.26895	1	1	2	0.612113	0.913352	0.874175	0.0494852	-0.0303387	0.00957325	0.470115
Sirt5	0.000123055	2.09207	2.0922	1	1	2	0.991149	0.148065	0.351306	0.0227302	-0.0976325	-0.0374512	-1.2197
Nol7	0.446958	6.17035	6.6173	1	1	2	0.503783	0.0129909	0.0365654	0.00797325	-0.272268	-0.132147	-1.84844
Ranbp9	1.73335	0.24996	1.98331	1	1	2	0.187984	0.617103	0.370962	0.154229	-0.0392944	0.0574674	1.16403
Mcur1	0.0328021	5.6447	5.6775	1	1	2	0.856278	0.0175082	0.0584986	0.00459284	-0.161655	-0.0785311	-1.85167
Cd83	0	4.33668	4.33668	0	1	1	1	0.0372996	0.0372996
Jarid2	0.580398	1.88584	2.46624	1	1	2	0.446156	0.169672	0.291383	0.06532	-0.163554	-0.0491171	-0.841228
Dtnbp1	0.0145037	0.22241	0.236914	1	1	2	0.904142	0.63721	0.88829	0.0591242	-0.0964153	-0.0186455	-0.469908
Mylip	0.0040185	0.0840751	0.0880936	1	1	2	0.949455	0.771849	0.956909	0.0956416	-0.0706656	0.012488	0.294348
Gmpr	1.32239	3.38448	4.70687	1	1	2	0.250164	0.0658128	0.095042	0.0394421	-0.126429	-0.0434933	-1.02785
Atxn1	1.53617	36.8264	38.3625	1	1	2	0.215188	1.29131e-09	4.67389e-09	-0.425747	-0.825797	-0.625772	-6.13168
Fam8a1	0.346804	0.013975	0.360779	1	1	2	0.555928	0.905897	0.834945	0.0769123	-0.0633259	0.0067932	0.189883
Nup153	0.904682	13.8977	14.8024	1	1	2	0.341529	0.000193031	0.000610516	-0.0450526	-0.257723	-0.151388	-2.79037
Kif13a	1.40291	1.13544	2.53835	1	1	2	0.236238	0.286618	0.281064	0.0853623	-0.129697	-0.0221673	-0.404048
2010001K21Rik	1.40286	3.40091	4.80377	1	1	2	0.236245	0.0651604	0.0905471	0.0329921	-0.0967252	-0.0318665	-0.962975
Kdm1b	1.56567	1.12488	2.69055	1	1	2	0.210837	0.28887	0.260468	0.0515711	-0.0584237	-0.0034263	-0.122105
Dek	0.461568	5.65165	6.11322	1	1	2	0.496892	0.017439	0.0470469	0.0124892	-0.263661	-0.125586	-1.78268
Rnf144b	0.698517	2.53023	3.22875	1	1	2	0.403283	0.111684	0.199015	0.0324915	-0.0843216	-0.025915	-0.869638
6720427I07Rik	0.00361172	0.0247493	0.028361	1	1	2	0.952078	0.874993	0.98592	0.0715578	-0.0851104	-0.00677629	-0.169547
Phf2	0.179265	0.0285266	0.207792	1	1	2	0.672006	0.865877	0.901319	0.0819532	-0.0747723	0.00359049	0.0898034
Fam120a	0.0244286	1.756	1.78043	1	1	2	0.875799	0.185124	0.410568	0.0555813	-0.188018	-0.0662182	-1.06557
Ninj1	0.112466	2.24613	2.3586	1	1	2	0.737354	0.133949	0.307495	0.0200953	-0.123183	-0.051544	-1.41018
Card19	0.897082	2.59226	3.48934	1	1	2	0.343565	0.107387	0.174703	0.00799423	-0.182575	-0.0872905	-1.79553
Bicd2	0.375536	0.238723	0.614259	1	1	2	0.540002	0.62513	0.735556	0.122431	-0.0534965	0.0344675	0.767985
Ogn	0.0638978	0.0515392	0.115437	1	1	2	0.800438	0.820406	0.943916	0.0217063	-0.0123288	0.00468873	0.540015
Nol8	0.0736455	1.48925	1.56289	1	1	2	0.786101	0.222333	0.457744	0.0949416	-0.0192994	0.0378211	1.29775
Iars	0.32703	0.555713	0.882742	1	1	2	0.567413	0.455993	0.643154	0.0617181	-0.0855973	-0.0119396	-0.317703
Spin1	0.476671	4.32046	4.79714	1	1	2	0.489934	0.0376566	0.090848	0.0244415	-0.146267	-0.0609128	-1.39872
Cks2	0.332624	1.99743	2.33005	1	1	2	0.564118	0.157567	0.311915	0.0791401	-0.0269303	0.0261049	0.964729
Secisbp2	0.424379	0.0235137	0.447893	1	1	2	0.51476	0.878129	0.799358	0.0789847	-0.0624261	0.00827931	0.229504
Sema4d	0.130571	1.21794	1.34851	1	1	2	0.717841	0.269766	0.509537	0.0894157	-0.0196101	0.0349028	1.2549
Gadd45g	0.000180923	2.10065	2.10083	1	1	2	0.989268	0.147236	0.349792	0.127868	-0.0235698	0.0521492	1.34987
Syk	5.71685e-06	0.0515392	0.051545	1	1	2	0.998092	0.820406	0.974557	0.0147592	-0.0124985	0.00113037	0.162559
Auh	0.153616	0.284369	0.437985	1	1	2	0.695104	0.593852	0.803328	0.0527347	-0.106147	-0.0267062	-0.658895
Nfil3	0.468487	0.418112	0.886599	1	1	2	0.493684	0.517881	0.641915	0.0405124	-0.0436199	-0.00155376	-0.0723934
Sptlc1	1.8391	0.558261	2.39736	1	1	2	0.175057	0.454962	0.301592	0.0313277	-0.142666	-0.055669	-1.25418
Sfxn1	0.0271626	1.5072	1.53436	1	1	2	0.869093	0.219567	0.46432	0.0998313	-0.0305684	0.0346315	1.04105
Thoc3	0.193389	1.76588	1.95927	1	1	2	0.660111	0.183892	0.375448	0.0203764	-0.104738	-0.042181	-1.32156
Simc1	0.833689	7.24155	8.07524	1	1	2	0.361208	0.00712356	0.0176394	0.00660471	-0.130506	-0.0619505	-1.77114
4833439L19Rik	0.479128	1.5915	2.07062	1	1	2	0.488818	0.207113	0.355116	0.0592328	-0.135145	-0.0379562	-0.765444
Nop16	0.0556498	1.71801	1.77366	1	1	2	0.813509	0.189949	0.411959	0.0546257	-0.0165957	0.019015	1.04656
Higd2a	0.261153	0.00338311	0.264537	1	1	2	0.609329	0.953618	0.876106	0.149204	-0.121401	0.0139014	0.201372
Cltb	0.0782959	3.83576	3.91406	1	1	2	0.77962	0.0501702	0.141277	0.00966636	-0.248852	-0.119593	-1.81339
Faf2	0.824668	1.45323	2.2779	1	1	2	0.363819	0.22801	0.320155	0.0702545	-0.126787	-0.0282663	-0.562327
Rnf44	0.720225	1.1273	1.84752	1	1	2	0.39607	0.288352	0.397023	0.0579816	-0.0947877	-0.0184031	-0.472207
Tspan17	1.3947	0.128381	1.52308	1	1	2	0.237613	0.720116	0.466947	0.102524	-0.0700145	0.016255	0.369298
Uimc1	0.290717	3.39029	3.68101	1	1	2	0.589761	0.0655813	0.158737	0.0330895	-0.170966	-0.0689381	-1.32431
Nsd1	0.568465	2.02244	2.59091	1	1	2	0.45087	0.15499	0.273774	0.0921588	-0.235838	-0.0718397	-0.858564
Rab24	0.584696	0.820114	1.40481	1	1	2	0.444477	0.365147	0.495392	0.0674035	-0.108053	-0.0203249	-0.454083
Prelid1	0.802967	8.684	9.48697	1	1	2	0.370208	0.00321015	0.00870825	-0.0143294	-0.277915	-0.146122	-2.17306
Lman2	1.71095	0.00285254	1.7138	1	1	2	0.190863	0.957406	0.424476	0.117866	-0.0525421	0.0326619	0.751329
Grk6	0.207477	0.378272	0.585749	1	1	2	0.648752	0.53853	0.746116	0.0406986	-0.0523694	-0.0058354	-0.245781
Ddx41	0.010945	0.0620739	0.0730189	1	1	2	0.916679	0.803248	0.964149	0.094822	-0.0713391	0.0117415	0.276994
Fam193b	0.540466	0.402183	0.94265	1	1	2	0.462239	0.525964	0.624175	0.129283	-0.0419617	0.0436605	0.999425
Tmed9	4.13263	0.0748534	4.20748	1	1	2	0.042064	0.784397	0.121999	0.184082	-0.0838394	0.0501214	0.733321
Caml	0.00121952	0.995087	0.996306	1	1	2	0.972142	0.318502	0.607652	0.113405	-0.040108	0.0366487	0.935816
Ddx46	0.0794797	1.45222	1.5317	1	1	2	0.778004	0.228172	0.464939	0.06207	-0.17217	-0.0550502	-0.921245
B230219D22Rik	5.35619	0.0261801	5.38237	1	1	2	0.0206488	0.871461	0.0678006	0.216952	-0.0685551	0.0741983	1.01872
Txndc15	0.111515	0.995087	1.1066	1	1	2	0.738426	0.318502	0.575049	0.112053	-0.0498487	0.031102	0.753036
Pcbd2	0.728985	7.86954	8.59852	1	1	2	0.393213	0.00502745	0.0135786	-0.000691888	-0.235549	-0.118121	-1.97151
H2afy	2.26349	6.13658	8.40008	1	1	2	0.132455	0.0132413	0.014995	0.0412712	-0.250642	-0.104685	-1.40576
Cxcl14	0	0	0	0	0	0	1	1	1
Tgfbi	0.253978	5.84334	6.09732	1	1	2	0.614288	0.0156361	0.0474225	0.0749402	0.0158222	0.0453812	3.00909
Smad5	0.0588913	0.0383829	0.0972742	1	1	2	0.808257	0.844676	0.952527	0.0926218	-0.0678122	0.0124048	0.303089
Hnrnpa0	0.117879	0.00392104	0.1218	1	1	2	0.731346	0.950071	0.940917	0.128393	-0.10256	0.0129163	0.219226
Idnk	0.0273373	0.220343	0.24768	1	1	2	0.868676	0.638779	0.883521	0.0619698	-0.103327	-0.0206786	-0.490382
Ubqln1	2.27392	0.583348	2.85727	1	1	2	0.131567	0.445003	0.239636	0.0334021	-0.167617	-0.0671074	-1.30861
Gkap1	0.0138641	2.35934	2.3732	1	1	2	0.906269	0.124535	0.305257	0.0336478	-0.18465	-0.0755013	-1.35576
2210016F16Rik	1.06689	0.694405	1.76129	1	1	2	0.30165	0.40467	0.414515	0.0773245	-0.0928018	-0.00773865	-0.178308
Hnrnpk	5.39651	7.42237	12.8189	1	1	2	0.020177	0.00644179	0.00164594	0.0413501	-0.267401	-0.113026	-1.43498
Rmi1	0.6146	0.237038	0.851638	1	1	2	0.433061	0.626353	0.653235	0.0514401	-0.0484362	0.00150195	0.0589484
Agtpbp1	0.0334931	0.331566	0.365059	1	1	2	0.854789	0.564738	0.83316	0.0995229	-0.0636776	0.0179227	0.430487
Naa35	0.19299	0.00768158	0.200671	1	1	2	0.66044	0.930159	0.904534	0.0839748	-0.0964409	-0.00623303	-0.135426
Golm1	0.0198112	7.54555	7.56536	1	1	2	0.888066	0.00601585	0.0227616	0.143746	0.0190488	0.0813973	2.55877
Isca1	0.175899	0.0223627	0.198262	1	1	2	0.674921	0.881126	0.905624	0.0585274	-0.0386467	0.00994033	0.400985
Tut7	3.87022	0.14669	4.01691	1	1	2	0.0491502	0.701719	0.134196	0.162903	-0.0751634	0.0438698	0.722347
Gas1	0	0	0	0	0	0	1	1	1
Dapk1	0.0216044	9.22948	9.25109	1	1	2	0.883145	0.00238149	0.00979833	-0.0483199	-0.368412	-0.208366	-2.5517
Gm48582	0.0473877	0.00953751	0.0569252	1	1	2	0.827673	0.922202	0.971939	0.0455308	-0.0564149	-0.00544202	-0.209252
Ctla2a	0.124946	1.1521	1.27704	1	1	2	0.723731	0.28311	0.528072	0.0164715	-0.0517724	-0.0176505	-1.01384
Fbp2	0.17846	25.6842	25.8627	1	1	2	0.6727	4.02106e-07	2.421e-06	-0.0269634	-0.127432	-0.0771979	-3.01198
2010111I01Rik	0.920216	5.83851	6.75873	1	1	2	0.337418	0.0156791	0.0340691	0.346844	0.0554995	0.201172	2.70669
Fancc	1.64703	0.000291664	1.64732	1	1	2	0.199364	0.986374	0.438823	0.0950973	-0.0471985	0.0239494	0.659752
Ptch1	0.10581	1.665	1.77081	1	1	2	0.744965	0.19693	0.412547	0.0508073	-0.155101	-0.0521471	-0.992735
Ercc6l2	0.0241794	0.5447	0.56888	1	1	2	0.876429	0.460491	0.752436	0.0408338	-0.0883154	-0.0237408	-0.720578
Zfp367	0.00847306	3.40091	3.40938	1	1	2	0.926659	0.0651604	0.181828	0.0180408	-0.115988	-0.0489738	-1.43233
Habp4	0.591985	0.0632599	0.655245	1	1	2	0.441652	0.801416	0.720635	0.0601856	-0.111654	-0.0257341	-0.587035
Cdc14b	0.893375	0.321473	1.21485	1	1	2	0.344564	0.570724	0.544752	0.0674329	-0.0674892	-2.81697e-05	-0.000818422
Aaed1	0.0214968	2.62482	2.64632	1	1	2	0.883434	0.105204	0.266293	0.0230479	-0.159765	-0.0683584	-1.46576
Ctsl	0.00372505	1.84337	1.8471	1	1	2	0.951333	0.174556	0.397107	0.0586395	-0.251584	-0.0964725	-1.21901
Mfsd14b	0.129327	0.0502166	0.179544	1	1	2	0.719131	0.822687	0.91414	0.0616849	-0.0917576	-0.0150364	-0.384127
Zfp369	0.21814	0.0804644	0.298605	1	1	2	0.640461	0.776669	0.861309	0.0559713	-0.0522381	0.00186658	0.0676176
Uqcrb	4.4472	6.42216	10.8694	1	1	2	0.0349585	0.0112705	0.00436263	0.0605439	-0.27998	-0.109718	-1.26301
Mterf3	0.111848	2.66662	2.77847	1	1	2	0.73805	0.102473	0.249266	0.0148519	-0.109538	-0.0473429	-1.49193
Ptdss1	0.0226502	1.59595	1.6186	1	1	2	0.88037	0.206479	0.44517	0.037125	-0.114975	-0.0389251	-1.00318
Zfp729a	0.538851	9.22691e-05	0.538943	1	1	2	0.462909	0.992336	0.763783	0.0536302	-0.0308883	0.011371	0.52738
Zfp738	0.633181	5.79736	6.43054	1	1	2	0.426191	0.0160503	0.0401446	0.0162741	-0.127529	-0.0556274	-1.51635
Tent4a	0.0039965	4.1694	4.17339	1	1	2	0.949593	0.0411605	0.124096	0.00960718	-0.0757986	-0.0330957	-1.51902
Nsun2	0.0474633	0.0181019	0.0655651	1	1	2	0.827538	0.892973	0.967749	0.0592317	-0.0596675	-0.00021789	-0.0071835
Med10	0.16104	0.340347	0.501386	1	1	2	0.688201	0.559629	0.778261	0.0860098	-0.06314	0.0114349	0.30053
Ice1	0.399642	0.842525	1.24217	1	1	2	0.527274	0.358676	0.537362	0.0401233	-0.139656	-0.0497663	-1.08511
Gm40999	0.444127	0.038293	0.48242	1	1	2	0.505137	0.844856	0.785676	0.0398975	-0.0689837	-0.0145431	-0.523578
Irx1	5.65446	1.12568	6.78014	1	1	2	0.0174111	0.288698	0.0337064	0.142375	-0.117338	0.0125187	0.188949
Gm20554	0.258671	1.49329	1.75196	1	1	2	0.611035	0.221707	0.416454	0.0709427	-0.00826434	0.0313392	1.55096
Irx2	0.325807	5.77854	6.10435	1	1	2	0.568138	0.016223	0.047256	0.0104244	-0.28916	-0.139368	-1.82357
Ndufs6	0.905101	0.226007	1.13111	1	1	2	0.341417	0.6345	0.568045	0.239236	-0.0880409	0.0755976	0.905463
Mrpl36	0.240673	0.0196027	0.260275	1	1	2	0.623721	0.888652	0.877975	0.0955203	-0.0859241	0.0047981	0.103658
Lpcat1	3.89031	6.92491	10.8152	1	1	2	0.0485654	0.00850032	0.00448233	0.0549521	-0.275951	-0.1105	-1.30899
Clptm1l	0.0437699	0.0978094	0.141579	1	1	2	0.834282	0.754474	0.931658	0.0897051	-0.076103	0.00680104	0.160786
Slc12a7	0.0418154	0.753539	0.795354	1	1	2	0.837972	0.385358	0.671879	0.0786837	-0.0276772	0.0255033	0.939922
Brd9	0.00410953	0.0493743	0.0534838	1	1	2	0.948886	0.824156	0.973612	0.108983	-0.0860377	0.0114726	0.230601
Exoc3	0.70647	3.9493	4.65577	1	1	2	0.400618	0.0468909	0.0975019	0.033486	-0.161773	-0.0641434	-1.28771
Pdcd6	0.386017	3.9254	4.31141	1	1	2	0.5344	0.047562	0.115821	-0.000285308	-0.216182	-0.108234	-1.96514
Sdha	0.572283	0.955057	1.52734	1	1	2	0.449353	0.328435	0.465953	0.0884137	-0.141328	-0.026457	-0.451418
Ccdc127	2.22034	0.597163	2.81751	1	1	2	0.136203	0.439662	0.244448	0.0791498	-0.0714247	0.00386257	0.100555
Ftl1-ps1	0.00359878	3.3474	3.351	1	1	2	0.952164	0.0673112	0.187215	0.105019	-0.00631284	0.0493529	1.73769
Erap1	0.0208451	0.620802	0.641647	1	1	2	0.885202	0.430749	0.725551	0.0407564	-0.091309	-0.0252763	-0.750245
Cast	1.17527	7.7928	8.96807	1	1	2	0.278321	0.00524548	0.0112878	0.00126656	-0.278301	-0.138517	-1.9422
Ell2	1.45787	0.390336	1.84821	1	1	2	0.227269	0.532123	0.396887	0.0925485	-0.0900236	0.00126244	0.0271052
Glrx	0.505361	4.03871	4.54407	1	1	2	0.477154	0.0444678	0.103102	0.124643	0.0129003	0.0687715	2.41251
Rfesd	0.942436	1.49035	2.43278	1	1	2	0.331652	0.222163	0.296297	0.0569115	-0.0357202	0.0105957	0.44838
Ttc37	0.252147	3.08377	3.33592	1	1	2	0.615567	0.0790768	0.188631	0.0241672	-0.102585	-0.0392091	-1.21257
Slf1	0.301903	1.21794	1.51984	1	1	2	0.582692	0.269766	0.467704	0.103396	-0.0179558	0.0427201	1.37995
2210408I21Rik	0.70736	0.619589	1.32695	1	1	2	0.400321	0.4312	0.515059	0.0811275	-0.0177482	0.0316896	1.25634
Fam172a	0.946214	0.726265	1.67248	1	1	2	0.330685	0.394097	0.433337	0.104216	-0.137692	-0.016738	-0.271226
Arrdc3	0.484682	5.06766	5.55234	1	1	2	0.486309	0.0243762	0.0622765	0.0150503	-0.176518	-0.0807338	-1.652
Lysmd3	0.36323	0.172709	0.535939	1	1	2	0.546718	0.677716	0.764931	0.0826694	-0.0378365	0.0224164	0.729182
Mblac2	0.0562533	0.799377	0.855631	1	1	2	0.812519	0.37128	0.651932	0.0186405	-0.0294462	-0.00540288	-0.440432
Cetn3	0.0413927	1.12676	1.16815	1	1	2	0.838782	0.288467	0.55762	0.0647607	-0.208057	-0.0716483	-1.02946
Mef2c	0.618155	0.489016	1.10717	1	1	2	0.431734	0.484366	0.574885	0.074163	-0.0169293	0.0286168	1.23145
Tmem161b	0.190389	0.123391	0.31378	1	1	2	0.662593	0.725385	0.854798	0.0704916	-0.0775711	-0.00353973	-0.0937135
Ccnh	0.317894	0.953742	1.27164	1	1	2	0.572876	0.328769	0.529502	0.0626425	-0.0363017	0.0131704	0.521781
Rasa1	0.843665	0.513834	1.3575	1	1	2	0.358351	0.473484	0.507251	0.0877319	-0.104121	-0.0081943	-0.167426
Cox7c	9.99318	7.85873	17.8519	1	1	2	0.00157121	0.00505759	0.000132894	0.0998828	-0.266517	-0.0833173	-0.891369
Xrcc4	0.00981943	0.0456939	0.0555133	1	1	2	0.921064	0.830733	0.972625	0.0934794	-0.0728801	0.0102997	0.242691
Tmem167	1.2057	1.89684e-05	1.20572	1	1	2	0.272186	0.996525	0.547245	0.144023	-0.083701	0.0301608	0.519174
Rps23	14.9914	0.253255	15.2447	1	1	2	0.000107999	0.614792	0.000489389	0.462053	0.0549393	0.258496	2.48895
Atg10	0.41662	0.275521	0.692141	1	1	2	0.518628	0.599652	0.707463	0.0543299	-0.123362	-0.0345158	-0.761429
Ssbp2	0.185697	24.2314	24.4171	1	1	2	0.666522	8.54287e-07	4.98767e-06	-0.112264	-0.344478	-0.228371	-3.85504
Zcchc9	0.467091	0.144092	0.611183	1	1	2	0.494329	0.704246	0.736688	0.131528	-0.0625192	0.0345043	0.697019
Rasgrf2	1.18199	1.76042	2.94241	1	1	2	0.276951	0.184573	0.229649	0.0783103	-0.178235	-0.0499623	-0.763408
Msh3	0.758908	2.40963	3.16854	1	1	2	0.38367	0.120591	0.205097	0.114097	0.00310907	0.058603	2.06977
Zfyve16	2.56247	0.533203	3.09567	1	1	2	0.109427	0.465264	0.212708	0.147927	-0.0173748	0.0652762	1.54794
Serinc5	2.94269	0.621461	3.56415	1	1	2	0.0862668	0.430505	0.168288	0.189185	-0.019144	0.0850203	1.59975
Tent2	0.369687	0.156547	0.526234	1	1	2	0.543175	0.692356	0.768652	0.129586	-0.0644442	0.0325708	0.658018
Homer1	0.150318	0.00854681	0.158864	1	1	2	0.698232	0.926341	0.923641	0.0434016	-0.0295643	0.00691861	0.371687
Jmy	0.0886014	0.0834483	0.17205	1	1	2	0.765963	0.772678	0.917571	0.0757647	-0.0841057	-0.00417048	-0.102258
Arsb	0.237579	0.0414494	0.279029	1	1	2	0.62596	0.838673	0.869781	0.0343848	-0.0281042	0.00314032	0.196992
Lhfpl2	0.15147	0.446584	0.598054	1	1	2	0.697134	0.503962	0.741539	0.0332453	-0.0108096	0.0112178	0.998142
Scamp1	0.006842	7.80377	7.81061	1	1	2	0.934077	0.00521374	0.0201348	-0.0212779	-0.223985	-0.122631	-2.37143
Ap3b1	0.129398	1.7376	1.86699	1	1	2	0.719057	0.187444	0.393176	0.0606697	-0.181845	-0.0605879	-0.979321
Tbca	10.9946	0.514015	11.5086	1	1	2	0.000913764	0.473406	0.00316906	0.2559	-0.0735913	0.0911546	1.08446
Wdr41	0.54837	0.0794877	0.627857	1	1	2	0.458985	0.777993	0.730571	0.0661121	-0.056959	0.00457658	0.145768
Pde8b	1.26591	0.0672382	1.33315	1	1	2	0.260536	0.795401	0.513465	0.202199	-0.0906294	0.0557849	0.74676
Zbed3	1.37515	2.73084e-06	1.37515	1	1	2	0.240929	0.998681	0.502793	0.0589083	-0.0234613	0.0177235	0.843451
Aggf1	0.198033	0.22241	0.420442	1	1	2	0.656314	0.63721	0.810405	0.071301	-0.0869786	-0.00783876	-0.194134
F2rl1	6.59911	20.7826	27.3817	1	1	2	0.010203	5.14474e-06	1.13274e-06	-0.146118	-0.36423	-0.255174	-4.58602
F2r	0.213837	0.359372	0.573209	1	1	2	0.643776	0.548855	0.750809	0.116857	-0.0490792	0.0338892	0.800565
Poc5	0.00395423	0.133933	0.137888	1	1	2	0.94986	0.714388	0.933379	0.0462726	-0.0348426	0.00571503	0.276181
Polk	0.69948	0.273727	0.973207	1	1	2	0.402958	0.600843	0.614711	0.0523046	-0.132734	-0.0402145	-0.851921
Col4a3bp	0.137994	2.18567	2.32366	1	1	2	0.710283	0.139301	0.312913	0.0504603	-0.191833	-0.0706862	-1.14359
Hmgcr	0.0586655	4.47195	4.53061	1	1	2	0.808618	0.0344557	0.103798	0.0128253	-0.148392	-0.0677835	-1.64812
Nsa2	15.6675	0.565781	16.2333	1	1	2	7.55106e-05	0.45194	0.00029853	0.387261	0.0655352	0.226398	2.75845
Gfm2	0.292243	1.71016	2.0024	1	1	2	0.588786	0.190965	0.367438	0.107485	-0.0114182	0.0480332	1.58353
Hexb	6.6736	5.50067	12.1743	1	1	2	0.00978511	0.0190092	0.00227191	0.140846	-0.238249	-0.0487018	-0.503588
Enc1	0.519692	0.446584	0.966276	1	1	2	0.470973	0.503962	0.616845	0.0422219	-0.00750891	0.0173565	1.36809
Arhgef28	0.0252348	5.7911	5.81633	1	1	2	0.873783	0.0161075	0.0545757	-0.00555968	-0.378565	-0.192062	-2.01839
Ankra2	2.30173	0.27996	2.58168	1	1	2	0.12923	0.596728	0.275039	0.0876733	-0.061465	0.0131041	0.344427
Btf3	3.75874	1.38535	5.14408	1	1	2	0.0525323	0.239193	0.0763795	0.186639	-0.205652	-0.00950643	-0.0949922
Tmem171	0.170469	8.22659	8.39706	1	1	2	0.679696	0.00412809	0.0150176	-0.00709757	-0.101549	-0.0543232	-2.25453
Fcho2	0.000886252	7.1518	7.15268	1	1	2	0.97625	0.00748889	0.0279779	-0.027914	-0.330749	-0.179332	-2.32129
Tnpo1	0.575261	2.63153	3.20679	1	1	2	0.448176	0.104761	0.201213	0.0555618	-0.183088	-0.0637633	-1.04734
Ptcd2	1.0579	0.770798	1.8287	1	1	2	0.303694	0.37997	0.400777	0.0183212	-0.0839515	-0.0328151	-1.25774
Map1b	0.00365252	2.66662	2.67027	1	1	2	0.951808	0.102473	0.263122	0.0192983	-0.0937789	-0.0372403	-1.29097
Mccc2	0.131899	1.39153	1.52343	1	1	2	0.716472	0.238147	0.466866	0.0944011	-0.0170441	0.0386785	1.36046
Bdp1	0.000470448	2.41151	2.41198	1	1	2	0.982695	0.120446	0.299396	0.0386756	-0.196463	-0.0788938	-1.31521
Serf1	0.321059	0.263163	0.584222	1	1	2	0.570972	0.607955	0.746686	0.110033	-0.0478603	0.0310862	0.771761
Smn1	1.1205	1.05077	2.17127	1	1	2	0.289811	0.305331	0.337688	0.0669298	-0.0478309	0.00954942	0.326184
Gtf2h2	0.130658	0.066524	0.197182	1	1	2	0.717751	0.796467	0.906113	0.0683194	-0.0429416	0.0126889	0.447054
Ocln	1.85444	15.0728	16.9272	1	1	2	0.173268	0.000103445	0.000211011	-0.0595318	-0.337305	-0.198419	-2.80007
Marveld2	0.297373	0.0797254	0.377098	1	1	2	0.585534	0.77767	0.82816	0.0683915	-0.0640317	0.00217993	0.0645291
Rad17	1.89462	2.03993	3.93455	1	1	2	0.168682	0.153216	0.139837	0.00537141	-0.142603	-0.0686157	-1.81767
Ak6	0.00013607	0.290919	0.291055	1	1	2	0.990693	0.589632	0.864566	0.101808	-0.0619414	0.0199331	0.477171
Ccdc125	0.269929	0.911116	1.18105	1	1	2	0.603379	0.339818	0.554038	0.0548416	-0.0333445	0.0107485	0.477779
Cdk7	1.03194	0.064269	1.0962	1	1	2	0.309705	0.799872	0.578046	0.0922592	-0.0396933	0.0262829	0.78079
Mrps36	1.38269	0.187897	1.57059	1	1	2	0.239644	0.664672	0.455986	0.108901	-0.0887798	0.0100604	0.199495
Slc30a5	1.59511	0.185264	1.78038	1	1	2	0.206597	0.666888	0.410578	0.0659233	-0.0460621	0.00993062	0.347611
Pik3r1	0.0304533	6.75958	6.79003	1	1	2	0.861466	0.00932457	0.03354	-0.0176798	-0.24514	-0.13141	-2.26465
Mast4	0.198579	1.81944	2.01802	1	1	2	0.655871	0.17738	0.36458	0.0531911	-0.160016	-0.0534125	-0.982017
Srek1	0.206074	1.00236	1.20844	1	1	2	0.649862	0.31674	0.546502	0.170653	-0.0808037	0.0449247	0.700325
Erbin	4.25956	0.476088	4.73565	1	1	2	0.0390301	0.4902	0.0936844	0.230444	-0.0165721	0.106936	1.69698
Nln	0.874467	1.81485	2.68932	1	1	2	0.349722	0.177928	0.260629	0.012011	-0.0996656	-0.0438273	-1.53837
Trappc13	0.0621645	0.627765	0.68993	1	1	2	0.803107	0.428176	0.708245	0.103186	-0.040278	0.0314538	0.859428
Trim23	0.049916	1.00562	1.05554	1	1	2	0.82321	0.315954	0.58992	0.0306996	-0.0887495	-0.029025	-0.952504
Ppwd1	0.00697161	0.746342	0.753313	1	1	2	0.933457	0.387637	0.686152	0.105134	-0.0422152	0.0314595	0.836916
Cwc27	0.0362317	0.436993	0.473225	1	1	2	0.849038	0.508577	0.789297	0.100647	-0.0589998	0.0208238	0.511301
Srek1ip1	0.162819	5.33322	5.49604	1	1	2	0.686574	0.0209227	0.0640545	0.17798	0.0195951	0.0987876	2.44493
Ipo11	0.0574802	4.23186	4.28934	1	1	2	0.810524	0.0396719	0.117107	0.0134531	-0.132637	-0.0595918	-1.59899
Dimt1	0.114462	1.4256	1.54006	1	1	2	0.73512	0.232484	0.462998	0.0173405	-0.0653836	-0.0240216	-1.13828
Kif2a	0.000494098	0.352412	0.352907	1	1	2	0.982266	0.552751	0.838238	0.089301	-0.0519585	0.0186713	0.518125
Zswim6	0.440628	4.10079	4.54142	1	1	2	0.50682	0.0428632	0.103239	0.0344329	-0.236407	-0.100987	-1.46161
Ndufaf2	0.302855	0.112007	0.414862	1	1	2	0.582098	0.737871	0.812669	0.110365	-0.0585163	0.0259246	0.601737
Smim15	1.27899	0.457726	1.73672	1	1	2	0.258087	0.498689	0.41964	0.0427038	-0.160365	-0.0588306	-1.13563
Elovl7	0.159717	0.0564675	0.216185	1	1	2	0.689417	0.812169	0.897545	0.0787868	-0.0761222	0.00133232	0.0337139
Pde4d	2.50803	0.230921	2.73895	1	1	2	0.113268	0.630842	0.254241	0.287817	-0.0700637	0.108876	1.19254
Rab3c	1.99483	0.571611	2.56644	1	1	2	0.157837	0.449619	0.277143	0.0944444	-0.00904382	0.0427003	1.6174
Plk2	0.908347	0.333834	1.24218	1	1	2	0.340553	0.56341	0.537358	0.089455	-0.0919413	-0.00124315	-0.0268642
Gpbp1	0.473374	0.00127553	0.474649	1	1	2	0.491439	0.97151	0.788735	0.115834	-0.0815284	0.0171528	0.340681
Mier3	0.0166846	2.24613	2.26282	1	1	2	0.897224	0.133949	0.322579	0.0247107	-0.122324	-0.0488065	-1.30118
Map3k1	0.00826185	0.0713208	0.0795827	1	1	2	0.927576	0.789423	0.96099	0.0683374	-0.0564521	0.00594264	0.186672
Il6st	0.00473788	9.09626	9.101	1	1	2	0.945123	0.00256132	0.0105619	-0.0382653	-0.281582	-0.159923	-2.57643
Slc38a9	0.0703391	2.97474	3.04508	1	1	2	0.790844	0.0845738	0.218157	0.0177111	-0.174582	-0.0784355	-1.59892
Plpp1	0.663972	0.642826	1.3068	1	1	2	0.415161	0.422689	0.520274	0.057165	-0.0781588	-0.0104969	-0.304064
Mtrex	0.135517	0.223894	0.359411	1	1	2	0.712779	0.636089	0.835516	0.0860658	-0.109916	-0.0119253	-0.238522
Dhx29	0.199163	6.13965	6.33882	1	1	2	0.655397	0.0132183	0.0420285	-0.0131805	-0.212099	-0.11264	-2.2197
Gpx8	0.271903	0.0664214	0.338325	1	1	2	0.602058	0.79662	0.844372	0.115396	-0.111307	0.00204481	0.0353569
Snx18	0.039444	1.37188	1.41133	1	1	2	0.842572	0.241489	0.493781	0.0484733	-0.174885	-0.063206	-1.10926
Arl15	0.768002	1.40449	2.17249	1	1	2	0.380836	0.235973	0.337481	0.065642	-0.127697	-0.0310276	-0.629081
Ndufs4	0.0161025	4.10485	4.12095	1	1	2	0.899023	0.0427604	0.127393	0.0105041	-0.258324	-0.12391	-1.8068
Mocs2	0.0799025	0.0551712	0.135074	1	1	2	0.77743	0.814298	0.934693	0.0805553	-0.0856793	-0.00256197	-0.0604131
Itga1	0.00531049	0.203209	0.20852	1	1	2	0.941907	0.652143	0.900991	0.0172761	-0.010873	0.00320157	0.445838
Parp8	0.106993	0.563875	0.670868	1	1	2	0.743594	0.452703	0.715028	0.128479	-0.050195	0.0391418	0.858734
Emb	0.499181	27.7631	28.2623	1	1	2	0.47986	1.37118e-07	7.29336e-07	-0.276164	-0.63587	-0.456017	-4.96948
Mrps30	0.0350529	0.399289	0.434341	1	1	2	0.851485	0.527457	0.804793	0.0601528	-0.028887	0.0156329	0.68823
Paip1	0.0476644	0.273124	0.320788	1	1	2	0.827178	0.601244	0.851808	0.0717711	-0.102201	-0.0152152	-0.342826
4833420G17Rik	0.963104	3.53226	4.49536	1	1	2	0.326406	0.0601857	0.105644	0.166065	0.0171449	0.0916047	2.41126
Hmgcs1	0.0625942	19.9248	19.9874	1	1	2	0.802442	8.05501e-06	4.56878e-05	-0.100981	-0.323766	-0.212373	-3.73675
Nim1k	0.167509	1.20431	1.37182	1	1	2	0.682335	0.272461	0.503631	0.0192848	-0.0301938	-0.00545449	-0.43213
Zfp131	0.424941	0.453761	0.878702	1	1	2	0.514482	0.500555	0.644455	0.0809026	-0.104646	-0.0118715	-0.2508
Rab10os	0.00778273	1.94564	1.95342	1	1	2	0.929702	0.163058	0.376548	0.0744157	-0.015876	0.0292699	1.27072
Rab10	1.20032	21.6403	22.8406	1	1	2	0.273257	3.28877e-06	1.09706e-05	-0.196077	-0.496298	-0.346187	-4.5201
1110002L01Rik	0.724739	1.55647	2.28121	1	1	2	0.394594	0.212183	0.319626	0.0331517	-0.0556686	-0.0112584	-0.496871
Asxl2	1.16538	0.0030673	1.16844	1	1	2	0.280353	0.955833	0.557539	0.129029	-0.0773752	0.025827	0.490494
Dtnb	0.191572	0.00442672	0.195999	1	1	2	0.661611	0.946953	0.906649	0.101134	-0.0741775	0.0134782	0.301371
Dnmt3a	0.0721345	0.249143	0.321277	1	1	2	0.788254	0.617679	0.8516	0.0981632	-0.0699349	0.0141142	0.329132
Ptrhd1	0.115623	0.299362	0.414984	1	1	2	0.733832	0.584283	0.81262	0.0711887	-0.033474	0.0188574	0.706264
Ncoa1	4.77278	0.182736	4.95552	1	1	2	0.0289131	0.669032	0.0839311	0.170362	-0.0802283	0.0450668	0.70497
Itsn2	0.0751334	1.16407	1.23921	1	1	2	0.784004	0.280622	0.538158	0.0666363	-0.16166	-0.047512	-0.815797
Sf3b6	0.0446852	3.18352	3.2282	1	1	2	0.832584	0.0743844	0.199069	0.0205865	-0.222965	-0.101189	-1.62863
Ubxn2a	0.0977715	6.17129	6.26906	1	1	2	0.754521	0.012984	0.0435202	-0.00263511	-0.221792	-0.112214	-2.0071
Atad2b	0.00644864	5.41812	5.42457	1	1	2	0.935996	0.0199288	0.0663849	-0.000675429	-0.26279	-0.131733	-1.97007
Klhl29	1.25168	20.842	22.0936	1	1	2	0.263231	4.9878e-06	1.59377e-05	-0.0363526	-0.170564	-0.103458	-3.02172
Ldah	0.616711	3.59784	4.21456	1	1	2	0.432272	0.0578545	0.121568	0.0363324	-0.176889	-0.0702782	-1.29202
Rhob	1.54187	26.5574	28.0993	1	1	2	0.21434	2.55819e-07	7.91251e-07	-0.135772	-0.414197	-0.274984	-3.87149
Pum2	0.656703	5.50091	6.15761	1	1	2	0.417726	0.0190066	0.0460141	0.0211305	-0.242965	-0.110917	-1.64633
Sdc1	10.0029	0.0739681	10.0769	1	1	2	0.00156292	0.785644	0.00648383	0.255021	-0.0554892	0.099766	1.25946
Laptm4a	0.308786	11.2479	11.5566	1	1	2	0.578426	0.00079715	0.0030939	-0.116995	-0.474322	-0.295659	-3.24341
Wdr35	0.0389671	3.03539e-05	0.0389974	1	1	2	0.843514	0.995604	0.98069	0.0590074	-0.0656445	-0.00331858	-0.104359
Ttc32	0.248763	0.0106455	0.259409	1	1	2	0.617947	0.917822	0.878355	0.0514189	-0.0385462	0.00643635	0.280442
Rdh14	0.0824076	5.80517	5.88757	1	1	2	0.774061	0.0159791	0.0526659	-0.00356326	-0.145526	-0.0745449	-2.05835
Smc6	0.13675	2.85848	2.99523	1	1	2	0.711534	0.0908934	0.223663	0.0210009	-0.239989	-0.109494	-1.64454
Ddx1	0.19178	0.387284	0.579064	1	1	2	0.661439	0.53373	0.748614	0.0774561	-0.1083	-0.015422	-0.325443
Nbas	0.965566	0.593572	1.55914	1	1	2	0.325789	0.441041	0.458604	0.0914229	-0.0741904	0.00861625	0.203939
Lpin1	0.387223	0.945095	1.33232	1	1	2	0.533763	0.330971	0.513678	0.0223095	-0.0824552	-0.0300729	-1.12522
Rock2	2.40579	7.34474	9.75053	1	1	2	0.120887	0.00672594	0.00763308	0.0231174	-0.282704	-0.129793	-1.66365
Pqlc3	2.54401	0.562244	3.10625	1	1	2	0.110713	0.453357	0.211585	0.0499614	-0.0655346	-0.0077866	-0.264277
Pdia6	2.09738	1.82755	3.92493	1	1	2	0.147552	0.176418	0.140512	0.25899	0.000541256	0.129765	1.96817
Atp6v1c2	0.0855731	0.00177824	0.0873514	1	1	2	0.769882	0.966364	0.957264	0.0702626	-0.0564603	0.00690115	0.213474
Nol10	0.141705	0.224366	0.366071	1	1	2	0.706592	0.635734	0.832739	0.0439404	-0.0516843	-0.00387195	-0.158722
Odc1	0.00536044	1.26434	1.2697	1	1	2	0.941635	0.260831	0.530014	0.125424	-0.0369279	0.0442481	1.06835
Hpcal1	0.218356	8.68972	8.90808	1	1	2	0.640295	0.00320009	0.0116315	-0.0492794	-0.304118	-0.176698	-2.71798
Asap2	0.607482	5.67152	6.279	1	1	2	0.435737	0.0172425	0.0433044	-0.00837315	-0.135472	-0.0719224	-2.21821
Itgb1bp1	0.327432	0.281999	0.609431	1	1	2	0.567175	0.595394	0.737333	0.0638609	-0.0748588	-0.00549898	-0.15539
Cpsf3	0.182891	0.214286	0.397177	1	1	2	0.668901	0.643428	0.819887	0.0876411	-0.0430706	0.0222852	0.668314
Iah1	0.0493782	3.77832	3.8277	1	1	2	0.824149	0.0519206	0.147511	0.0118596	-0.234899	-0.11152	-1.77157
Adam17	0.902373	0.0749708	0.977344	1	1	2	0.342146	0.784232	0.61344	0.0786637	-0.159914	-0.040625	-0.667486
Ywhaq	0.00991895	15.1734	15.1833	1	1	2	0.920667	9.80777e-05	0.000504655	-0.116263	-0.433195	-0.274729	-3.39795
Taf1b	0.659875	1.53934	2.19922	1	1	2	0.416604	0.214716	0.333002	0.08509	-0.00415892	0.0404655	1.7773
Klf11	0.012104	0.292693	0.304797	1	1	2	0.912395	0.5885	0.858646	0.0375216	-0.0645534	-0.0135159	-0.519044
Cys1	0.0108509	8.20339	8.21424	1	1	2	0.917036	0.00418122	0.0164551	0.000476198	-0.0858326	-0.0426782	-1.93834
Kidins220	0.24857	2.43143	2.68	1	1	2	0.618084	0.118925	0.261846	0.0544196	-0.193821	-0.0697008	-1.10063
Id2	1.28093	4.42826	5.70919	1	1	2	0.257727	0.0353484	0.0575791	0.0378225	-0.212833	-0.0875051	-1.36847
Rnf144a	0.0385207	0.167314	0.205835	1	1	2	0.844401	0.68251	0.902201	0.0449471	-0.0261074	0.0094199	0.519676
Rps7	35.3441	1.05735	36.4014	1	1	2	2.76308e-09	0.30382	1.24604e-08	0.467279	0.0346823	0.250981	2.27423
Adi1	0.429355	0.400107	0.829462	1	1	2	0.512306	0.527034	0.660518	0.0748508	-0.0621036	0.00637363	0.182427
Trappc12	0.22433	1.18503	1.40936	1	1	2	0.635761	0.276335	0.494268	0.0356848	-0.0721675	-0.0182413	-0.662987
Eipr1	0.0259093	0.381305	0.407214	1	1	2	0.872122	0.536906	0.815783	0.0780738	-0.0485782	0.0147478	0.45645
Pxdn	0.63589	14.31	14.9459	1	1	2	0.425203	0.000155041	0.00056826	0.231385	0.0924912	0.161938	4.5703
Tmem18	0.0468178	0.326363	0.373181	1	1	2	0.828696	0.567808	0.829783	0.0532507	-0.0259029	0.0136739	0.677173
Acp1	0.0601726	11.2888	11.3489	1	1	2	0.806223	0.000779775	0.00343249	-0.0379413	-0.231483	-0.134712	-2.72841
Sh3yl1	0.15837	0.0276043	0.185974	1	1	2	0.690662	0.868043	0.911205	0.048119	-0.0531559	-0.00251847	-0.0974794
Lamb1	0	0.27852	0.27852	0	1	1	1	0.597673	0.597673
Dld	1.7932	1.65119	3.4444	1	1	2	0.180536	0.198797	0.178673	0.0859872	-0.0554471	0.0152701	0.423218
Cbll1	0.0537611	0.000238963	0.054	1	1	2	0.816643	0.987666	0.973361	0.0768206	-0.0688506	0.00398503	0.107235
Slc26a4	0.144947	8.22931	8.37426	1	1	2	0.703412	0.00412192	0.0151898	0.101885	0.0255483	0.0637165	3.27188
Bcap29	0.153629	5.51893	5.67256	1	1	2	0.695092	0.0188118	0.0586435	0.00732045	-0.1588	-0.07574	-1.78722
Cog5	0.996859	4.38858	5.38544	1	1	2	0.318072	0.0361804	0.0676965	0.035308	-0.187432	-0.076062	-1.33859
Hbp1	0.905801	0.0680939	0.973895	1	1	2	0.341231	0.794132	0.614499	0.12067	-0.0929126	0.0138788	0.254721
Pik3cg	4.45527	1.1276	5.58287	1	1	2	0.0347937	0.288287	0.0613331	0.0330498	-0.0541054	-0.0105278	-0.473503
Ccdc71l	0.121177	1.09287	1.21405	1	1	2	0.727762	0.295836	0.54497	0.0594859	-0.0133367	0.0230746	1.24207
Nampt	0.0912054	0.697156	0.788361	1	1	2	0.76265	0.403741	0.674232	0.0319923	-0.082182	-0.0250948	-0.861576
Gdap10	0.0111776	1.29124	1.30242	1	1	2	0.915801	0.255819	0.521415	0.0156896	-0.0433046	-0.0138075	-0.917454
Sypl	0.663197	9.33956	10.0028	1	1	2	0.415433	0.00224259	0.00672867	-0.0267387	-0.326838	-0.176788	-2.30923
Cdhr3	0	0.717832	0.717832	0	1	1	1	0.396856	0.396856
Atxn7l1	0.95864	0.149159	1.1078	1	1	2	0.32753	0.69934	0.574704	0.134078	-0.050062	0.0420079	0.894255
Efcab10	0	2.03625	2.03625	0	1	1	1	0.153588	0.153588
Twistnb	0.393709	0.0208705	0.41458	1	1	2	0.530356	0.885132	0.812784	0.0932855	-0.075044	0.00912079	0.212398
Hdac9	0.138	2.96464	3.10264	1	1	2	0.710277	0.0851035	0.211968	0.0200736	-0.088739	-0.0343327	-1.23682
Snx13	2.22612	1.31046	3.53659	1	1	2	0.135694	0.252311	0.170624	0.10308	-0.15223	-0.0245749	-0.377313
Ahr	0.291186	0.36103	0.652216	1	1	2	0.589462	0.547935	0.721727	0.0716795	-0.0271205	0.0222795	0.883948
Agr3	0	0.27852	0.27852	0	1	1	1	0.597673	0.597673
Tspan13	0.0509854	12.1636	12.2145	1	1	2	0.821357	0.000487324	0.00222662	0.160017	0.0484747	0.104246	3.66351
Bzw2	0.408978	1.37437	1.78335	1	1	2	0.522489	0.241062	0.409968	0.0805216	-0.010078	0.0352218	1.52393
Ankmy2	0.291227	9.75786	10.0491	1	1	2	0.589436	0.00178558	0.0065746	0.0994445	0.031261	0.0653527	3.75719
Agmo	2.31083	15.8855	18.1963	1	1	2	0.128475	6.72922e-05	0.000111871	-0.0277417	-0.19096	-0.109351	-2.62622
Arl4a	0.196635	13.1385	13.3352	1	1	2	0.657451	0.000289287	0.00127148	-0.0215005	-0.158058	-0.0897793	-2.57714
Lsmem1	0.538598	3.40091	3.93951	1	1	2	0.463014	0.0651604	0.139491	0.00461562	-0.128548	-0.0619662	-1.82409
Gm17056	0.0083186	1.14563	1.15395	1	1	2	0.927329	0.284465	0.561594	0.0248821	-0.0567988	-0.0159583	-0.765852
Ifrd1	0.183659	1.70324	1.8869	1	1	2	0.668248	0.191865	0.389283	0.083025	-0.236972	-0.0769735	-0.942917
Zfp277	0.701774	0.0186845	0.720459	1	1	2	0.402188	0.891275	0.697516	0.0763383	-0.0533259	0.0115062	0.347848
Dock4	0.564141	0.363077	0.927218	1	1	2	0.452596	0.546802	0.629009	0.03216	-0.0875313	-0.0276857	-0.906715
Immp2l	0.388372	0.276283	0.664655	1	1	2	0.533156	0.599148	0.717252	0.0652297	-0.0580559	0.00358691	0.114048
Dnajb9	1.5559	0.889134	2.44503	1	1	2	0.212267	0.345712	0.294488	0.0990149	-0.12582	-0.0134026	-0.233671
Pnpla8	1.07258	2.33724	3.40982	1	1	2	0.300363	0.126313	0.181789	0.0621966	-0.155531	-0.046667	-0.840186
Prkd1	0.510344	0.879387	1.38973	1	1	2	0.47499	0.34837	0.499142	0.0562176	-0.210825	-0.0773039	-1.13474
G2e3	0.0232479	0.851126	0.874373	1	1	2	0.878814	0.356234	0.645851	0.041596	-0.0878931	-0.0231485	-0.700759
Scfd1	0.982204	0.705619	1.68782	1	1	2	0.321655	0.400902	0.430025	0.1105	-0.0843082	0.0130957	0.263513
Strn3	0.0508087	0.52929	0.580099	1	1	2	0.821662	0.466906	0.748227	0.119378	-0.208274	-0.0444482	-0.531765
Ap4s1	0.614248	2.25127	2.86552	1	1	2	0.433193	0.133505	0.238649	0.038116	-0.100252	-0.0310679	-0.880146
Hectd1	1.41581	0.392558	1.80837	1	1	2	0.234095	0.530958	0.404873	0.135268	-0.131077	0.00209577	0.0308445
Heatr5a	0.0231236	0.714573	0.737696	1	1	2	0.879136	0.39793	0.69153	0.0600464	-0.121631	-0.0307921	-0.664382
Dtd2	1.59921	0.224366	1.82357	1	1	2	0.206015	0.635734	0.401805	0.0203431	-0.0738001	-0.0267285	-1.11292
Arhgap5	0.175337	11.5832	11.7585	1	1	2	0.675411	0.000665514	0.00279687	-0.0710317	-0.416197	-0.243614	-2.76665
Sptssa	3.7953	0.49304	4.28834	1	1	2	0.0513968	0.482575	0.117165	0.0222059	-0.147564	-0.0626793	-1.44724
Eapp	0.01069	4.16892	4.17961	1	1	2	0.917652	0.041172	0.123711	0.00790913	-0.214606	-0.103348	-1.82063
Snx6	0.697429	3.3097	4.00713	1	1	2	0.403649	0.068872	0.134854	0.0571009	-0.232148	-0.0875234	-1.18613
Cfl2	2.60556	4.87341	7.47897	1	1	2	0.106489	0.0272736	0.0237663	0.0568802	-0.232057	-0.0875885	-1.18829
Baz1a	0.728898	0.673169	1.40207	1	1	2	0.393241	0.411949	0.496072	0.0605076	-0.0805954	-0.0100439	-0.279026
2700097O09Rik	0.0919506	0.289088	0.381039	1	1	2	0.761712	0.590805	0.82653	0.0534184	-0.0397019	0.00685825	0.2887
Srp54a	0.000500757	0.0181019	0.0186026	1	1	2	0.982147	0.892973	0.990742	0.0542227	-0.0473445	0.00343913	0.132731
Fam177a	0.251969	1.16339	1.41536	1	1	2	0.615692	0.280763	0.492786	0.0198662	-0.07574	-0.0279369	-1.14543
Ppp2r3c	0.0166387	0.158555	0.175193	1	1	2	0.897365	0.690491	0.91613	0.0764438	-0.0489358	0.013754	0.430012
1110008L16Rik	0.564961	0.945095	1.51006	1	1	2	0.452268	0.330971	0.469997	0.0195165	-0.0813079	-0.0308957	-1.20119
Psma6	0.239497	0.872873	1.11237	1	1	2	0.62457	0.350161	0.573392	0.0843946	-0.157967	-0.0367863	-0.594977
Nfkbia	0.0121164	1.40056	1.41268	1	1	2	0.91235	0.236629	0.493447	0.082012	-0.24306	-0.0805239	-0.97101
Ralgapa1	1.99387	1.62598	3.61984	1	1	2	0.157937	0.202261	0.163667	0.0964435	-0.155057	-0.0293069	-0.456781
Brms1l	0.254696	0.427548	0.682244	1	1	2	0.613788	0.513195	0.710972	0.0864897	-0.0616482	0.0124208	0.32867
Gm19990	0.466966	3.95122	4.41819	1	1	2	0.494386	0.0468373	0.1098	0.130848	-0.0169432	0.0569523	1.51057
Mbip	1.82283	8.27384	10.0967	1	1	2	0.176976	0.00402204	0.00642	0.00795765	-0.316102	-0.154072	-1.86371
Sfta3-ps	0.341543	6.06639	6.40793	1	1	2	0.55894	0.0137778	0.0406008	0.0523711	-0.418221	-0.182925	-1.52372
Gm47720	0.442817	4.75071	5.19353	1	1	2	0.505766	0.0292861	0.0745142	0.0180158	-0.227006	-0.104495	-1.67174
Nkx2-1	13.4305	2.28101	15.7116	1	1	2	0.00024756	0.130966	0.000387506	0.21781	-0.11924	0.0492853	0.573193
Gm26973	1.02673	1.77093	2.79766	1	1	2	0.310929	0.183267	0.246886	0.080316	-0.174806	-0.0472449	-0.725914
Mipol1	0.9252	0.12341	1.04861	1	1	2	0.336113	0.725365	0.591967	0.0433755	-0.10223	-0.0294272	-0.792227
Foxa1	0.790921	3.37453	4.16545	1	1	2	0.373822	0.0662114	0.12459	0.00230729	-0.153107	-0.0753998	-1.90177
Ttc6	0.386465	0.0060763	0.392542	1	1	2	0.534163	0.937867	0.82179	0.074436	-0.0474535	0.0134912	0.433874
Clec14a	0	0.27852	0.27852	0	1	1	1	0.597673	0.597673
Sec23a	2.35539	5.69597e-06	2.35539	1	1	2	0.124851	0.998096	0.307987	0.0959861	-0.0334027	0.0312917	0.948005
Gemin2	0.451906	1.07267	1.52457	1	1	2	0.501431	0.300344	0.466598	0.0218473	-0.0903337	-0.0342432	-1.19656
Trappc6b	1.27981	1.26569	2.5455	1	1	2	0.257934	0.260576	0.28006	0.0816785	-0.123948	-0.0211347	-0.402898
Pnn	3.45924	0.955008	4.41425	1	1	2	0.062899	0.328448	0.110016	0.132018	-0.129255	0.00138191	0.0207331
Mia2	0.426735	1.81381	2.24054	1	1	2	0.513596	0.178052	0.326192	0.0737831	-0.197547	-0.0618819	-0.894013
Fbxo33	0.0509435	0.0798521	0.130796	1	1	2	0.821429	0.777498	0.936695	0.0469321	-0.051412	-0.00223995	-0.089283
Klhl28	0.956209	0.0127462	0.968955	1	1	2	0.328144	0.910111	0.616019	0.090127	-0.0460959	0.0220155	0.633515
Togaram1	0.476506	0.170211	0.646717	1	1	2	0.490009	0.679924	0.723714	0.053165	-0.111627	-0.0292309	-0.69532
Prpf39	0.684692	1.74044	2.42513	1	1	2	0.407976	0.187083	0.297433	0.0261906	-0.198448	-0.0861287	-1.50294
Fkbp3	0.0427424	2.21512	2.25786	1	1	2	0.836211	0.136665	0.323379	0.0495633	-0.201074	-0.0757551	-1.1848
Fancm	1.14057	0.588422	1.72899	1	1	2	0.285533	0.44303	0.421265	0.0447788	-0.0460508	-0.000635968	-0.0274464
Rps29	38.0349	2.23086	40.2658	1	1	2	6.94887e-10	0.135278	1.80464e-09	0.559861	0.180578	0.37022	3.82626
Rpl36al	6.0827	0.411589	6.49429	1	1	2	0.0136512	0.521164	0.0388851	0.249366	-0.110576	0.0693949	0.755741
Mgat2	0.180905	0.0502166	0.231122	1	1	2	0.670596	0.822687	0.890866	0.0736312	-0.0713482	0.0011415	0.0308637
Klhdc1	0.300037	0.000191559	0.300229	1	1	2	0.583859	0.988957	0.86061	0.0610928	-0.081208	-0.0100576	-0.277055
Klhdc2	0.098743	0.820114	0.918857	1	1	2	0.753343	0.365147	0.631645	0.0424869	-0.119096	-0.0383045	-0.929249
Nemf	0.213877	3.50818	3.72206	1	1	2	0.643745	0.0610663	0.155512	0.00840452	-0.226232	-0.108914	-1.81955
Arf6	0.263263	0.00147927	0.264743	1	1	2	0.607887	0.96932	0.876016	0.0854729	-0.0679185	0.00877723	0.224303
5830428M24Rik	0.110009	3.96784	4.07785	1	1	2	0.740133	0.0463771	0.130168	0.0170457	-0.107441	-0.0451978	-1.42322
Vcpkmt	0.00313695	0.115316	0.118453	1	1	2	0.955335	0.734171	0.942493	0.0352825	-0.0248051	0.00523873	0.341758
Sos2	0.0716087	2.13288	2.20449	1	1	2	0.789009	0.14417	0.332125	0.029467	-0.170377	-0.0704548	-1.38197
L2hgdh	0.102662	0.215051	0.317713	1	1	2	0.748659	0.642837	0.853119	0.0402661	-0.0192291	0.0105185	0.693025
Atp5s	0.0490732	0.183859	0.232932	1	1	2	0.824684	0.668078	0.89006	0.0485527	-0.0379786	0.00528702	0.239506
Map4k5	0.461523	0.172318	0.63384	1	1	2	0.496913	0.67806	0.728389	0.104767	-0.0481347	0.0283162	0.72594
Sav1	0.763641	0.368018	1.13166	1	1	2	0.382192	0.544086	0.567889	0.0676906	-0.0684892	-0.000399312	-0.0114942
Nin	0.0637372	0.00953751	0.0732747	1	1	2	0.800684	0.922202	0.964026	0.0459188	-0.0424636	0.0017276	0.0766224
Pygl	0.96587	0.579319	1.54519	1	1	2	0.325712	0.446579	0.461813	0.0798859	-0.0963108	-0.00821244	-0.182706
Tmx1	0.000367383	0.00365119	0.00401857	1	1	2	0.984708	0.951817	0.997993	0.0769074	-0.0804629	-0.00177776	-0.0442821
Frmd6	1.86125	5.48251	7.34376	1	1	2	0.17248	0.0192076	0.0254286	0.0333259	-0.232571	-0.0996227	-1.46866
Actr10	0.18343	0.387284	0.570714	1	1	2	0.668442	0.53373	0.751746	0.0562508	-0.124941	-0.0343451	-0.743027
Psma3	0.473925	0.0177574	0.491682	1	1	2	0.491187	0.89399	0.782046	0.166651	-0.10338	0.0316352	0.459235
3110056K07Rik	0.245431	0.0223627	0.267794	1	1	2	0.620311	0.881126	0.87468	0.057837	-0.0367697	0.0105336	0.436449
Arid4a	0.0417305	4.91892	4.96065	1	1	2	0.838134	0.0265641	0.0837159	-0.00220496	-0.232446	-0.117325	-1.9975
Timm9	0.151111	0.0060763	0.157188	1	1	2	0.697476	0.937867	0.924415	0.0484017	-0.0345641	0.00691879	0.326895
2700049A03Rik	0.836335	1.64606	2.48239	1	1	2	0.360447	0.199496	0.289038	0.016142	-0.115349	-0.0496036	-1.47875
Daam1	0.00514114	1.42143	1.42657	1	1	2	0.942839	0.233168	0.490032	0.0552827	-0.190406	-0.0675617	-1.07794
Jkamp	0.0329936	0.0577852	0.0907788	1	1	2	0.855864	0.810031	0.955625	0.0703236	-0.0793367	-0.00450658	-0.118037
Dhrs7	0.554189	43.9766	44.5308	1	1	2	0.456611	3.32327e-11	2.13927e-10	-0.200317	-0.426299	-0.313308	-5.43469
Ppm1a	0.0338342	0.000308781	0.034143	1	1	2	0.85406	0.98598	0.983073	0.0896617	-0.0962682	-0.00330325	-0.0696418
Mnat1	0.480547	2.28477	2.76532	1	1	2	0.488175	0.13065	0.250911	0.0204547	-0.210316	-0.0949304	-1.61251
Slc38a6	0.00138077	0.911116	0.912497	1	1	2	0.970358	0.339818	0.633656	0.05719	-0.0210732	0.0180584	0.904482
Tmem30b	0.297253	1.69723	1.99448	1	1	2	0.585609	0.192651	0.368896	0.0284779	-0.0662818	-0.0189019	-0.781916
Hif1a	1.39902	2.0994	3.49841	1	1	2	0.236888	0.147357	0.173912	0.062996	-0.128808	-0.0329058	-0.672502
Snapc1	0.231281	0.178188	0.409468	1	1	2	0.630576	0.672935	0.814864	0.0587022	-0.05363	0.00253609	0.0884992
Rhoj	0.0210065	0.000988613	0.0219951	1	1	2	0.884761	0.974917	0.989063	0.0171594	-0.0212647	-0.00205267	-0.209408
Ppp2r5e	0.183968	5.46038	5.64435	1	1	2	0.667985	0.0194524	0.0594765	0.00807001	-0.237152	-0.114541	-1.83096
Wdr89	1.10417	0.0290877	1.13325	1	1	2	0.293354	0.864577	0.567436	0.0732865	-0.112367	-0.0195405	-0.412581
Sgpp1	0.586327	0.203899	0.790226	1	1	2	0.443843	0.651592	0.673604	0.0370281	-0.0292123	0.0039079	0.231259
Syne2	1.29175	0.958767	2.25052	1	1	2	0.255725	0.327498	0.324568	0.145378	-0.199564	-0.0270931	-0.307887
Mthfd1	6.89588	2.2256	9.12149	1	1	2	0.00863944	0.13574	0.0104543	0.177095	-0.185727	-0.00431608	-0.0466308
Akap5	2.75005	6.83343	9.58348	1	1	2	0.0972511	0.00894675	0.008298	0.0793595	-0.397654	-0.159147	-1.30782
Zbtb1	0.00126678	6.47149	6.47276	1	1	2	0.971608	0.0109619	0.039306	-0.00469067	-0.155308	-0.0799993	-2.08204
Hspa2	2.02754	0.745107	2.77264	1	1	2	0.154471	0.38803	0.249993	0.0652717	-0.0599923	0.00263972	0.0826056
Churc1	0.210458	5.81898	6.02944	1	1	2	0.646408	0.0158541	0.0490595	-0.0094119	-0.176491	-0.0929514	-2.18078
Fntb	0.0383931	0.043648	0.0820411	1	1	2	0.844656	0.83451	0.959809	0.0584142	-0.0787947	-0.0101903	-0.291126
Gpx2	0.0516344	2.40963	2.46127	1	1	2	0.820243	0.120591	0.292107	0.0961721	-0.0211342	0.0375189	1.25374
Rab15	0.139684	3.32838	3.46806	1	1	2	0.708595	0.068094	0.176571	0.0920922	0.000374145	0.0462332	1.97595
Max	0.713896	1.15378	1.86768	1	1	2	0.398153	0.282759	0.393042	0.0674895	-0.11535	-0.0239301	-0.513043
Fut8	0.117809	0.771458	0.889267	1	1	2	0.731423	0.379766	0.641059	0.0734087	-0.136513	-0.031552	-0.589179
Gm48226	0.00289674	0.0387058	0.0416026	1	1	2	0.957077	0.844033	0.979414	0.0326756	-0.0402021	-0.00376328	-0.202418
Gphn	0.0424295	1.68448e-06	0.0424312	1	1	2	0.836803	0.998964	0.979008	0.214818	-0.190518	0.0121502	0.117502
Mpp5	0.450207	9.87967	10.3299	1	1	2	0.502237	0.00167115	0.00571341	-0.102245	-0.469257	-0.285751	-3.052
Atp6v1d	1.79657	0.11421	1.91078	1	1	2	0.180127	0.735401	0.384662	0.119808	-0.0759603	0.0219241	0.438992
Eif2s1	2.03623	0.453761	2.48999	1	1	2	0.15359	0.500555	0.287942	0.0330942	-0.149754	-0.05833	-1.25049
Plekhh1	0.137354	0.0106455	0.148	1	1	2	0.710926	0.917822	0.928672	0.0470847	-0.0401803	0.00345219	0.155072
Pigh	0.0261944	0.775325	0.80152	1	1	2	0.871426	0.378575	0.669811	0.0270225	-0.0505413	-0.0117594	-0.594299
Arg2	0.054439	0.456265	0.510704	1	1	2	0.815512	0.499375	0.774644	0.0287676	-0.0418455	-0.00653897	-0.362997
Vti1b	0.0164077	0.515057	0.531465	1	1	2	0.898076	0.472958	0.766644	0.0695111	-0.142545	-0.0365167	-0.675025
Rdh11	0.110801	1.27761	1.38841	1	1	2	0.739234	0.258344	0.499471	0.026664	-0.0555416	-0.0144388	-0.688504
Zfyve26	0.371336	0.403636	0.774972	1	1	2	0.542277	0.525217	0.678761	0.0790375	-0.0273525	0.0258425	0.952164
Rad51b	2.67557	6.07293	8.7485	1	1	2	0.101899	0.0137269	0.0125976	0.213123	0.0591179	0.13612	3.46471
Zfp36l1	7.62378	0.00237987	7.62616	1	1	2	0.00576036	0.961091	0.0220801	0.309368	-0.0595349	0.124917	1.32735
Gm26669	0.0296863	0.0336873	0.0633737	1	1	2	0.863204	0.854373	0.96881	0.0599884	-0.0457046	0.00714189	0.264877
2310015A10Rik	0.0190095	0.372851	0.391861	1	1	2	0.890339	0.541454	0.822069	0.0316092	-0.0484555	-0.00842317	-0.412394
Actn1	8.75361	0.00255557	8.75617	1	1	2	0.00308989	0.959682	0.0125494	0.23644	-0.0334207	0.10151	1.4745
Dcaf5	0.0298723	0.410083	0.439955	1	1	2	0.86278	0.521927	0.802537	0.0607834	-0.120157	-0.0296871	-0.643145
Gm30025	0.137655	1.35018	1.48784	1	1	2	0.710624	0.245246	0.475248	0.0884749	-0.0163289	0.036073	1.34922
Exd2	0.932643	4.11939	5.05203	1	1	2	0.334177	0.0423944	0.0799771	0.0213958	-0.0864704	-0.0325373	-1.18243
Erh	0.145142	1.21736	1.3625	1	1	2	0.703221	0.26988	0.505985	0.0715035	-0.0147581	0.0283727	1.28932
Slc39a9	0.00997552	0.481622	0.491598	1	1	2	0.920442	0.487688	0.782079	0.0478332	-0.0845135	-0.0183401	-0.543209
Plekhd1	0.225623	3.92028	4.14591	1	1	2	0.634788	0.0477069	0.125814	0.0239235	-0.16779	-0.0719331	-1.4708
Susd6	0.843333	1.52785	2.37118	1	1	2	0.358445	0.216435	0.305565	0.252965	-0.0266663	0.11315	1.58615
Srsf5	3.10056	4.65078	7.75134	1	1	2	0.0782655	0.0310395	0.0207405	0.0807835	-0.242583	-0.0808998	-0.980687
Cox16	0.0131249	0.0341313	0.0472562	1	1	2	0.908791	0.853428	0.976649	0.0554004	-0.0435627	0.00591885	0.234445
Synj2bp	0.242075	0.00434107	0.246416	1	1	2	0.622711	0.947468	0.88408	0.0905213	-0.0719455	0.0092879	0.224094
Med6	1.04844	0.460181	1.50862	1	1	2	0.305867	0.497539	0.470335	0.032846	-0.112432	-0.0397932	-1.07371
Ttc9	1.66819	1.39685	3.06503	1	1	2	0.196502	0.237252	0.215991	0.0657379	-0.0481102	0.00881389	0.303473
Map3k9	4.79592	0.244931	5.04085	1	1	2	0.0285273	0.620667	0.0804255	0.0923126	-0.0421983	0.0250571	0.730217
Pcnx	0.063938	4.10289	4.16683	1	1	2	0.800377	0.0428099	0.124504	0.0182346	-0.163703	-0.072734	-1.56709
Sipa1l1	0.201309	0.0208705	0.222179	1	1	2	0.653667	0.885132	0.894859	0.0746616	-0.10828	-0.0168092	-0.360175
Zfyve1	0.127624	1.06945	1.19708	1	1	2	0.720908	0.301069	0.549614	0.0882151	-0.0217474	0.0332338	1.18471
Rbm25	8.96101	0.0453144	9.00632	1	1	2	0.00275802	0.831427	0.0110739	0.310102	-0.0174929	0.146305	1.75065
Psen1	1.58421	0.0285266	1.61273	1	1	2	0.208156	0.865877	0.446477	0.0948593	-0.0556294	0.0196149	0.51093
Numb	0.446378	0.199715	0.646093	1	1	2	0.50406	0.654951	0.72394	0.113703	-0.126297	-0.00629714	-0.102851
Acot2	0.231913	1.21794	1.44985	1	1	2	0.630109	0.269766	0.484361	0.0751282	-0.0340861	0.0205211	0.736543
Acot1	0.423573	4.32908	4.75265	1	1	2	0.51516	0.0374665	0.0928912	0.124253	0.0148192	0.0695359	2.49079
Dnal1	1.47588	2.16049	3.63637	1	1	2	0.224421	0.1416	0.16232	0.0876219	0.00852437	0.0480732	2.38242
Elmsan1	3.0034	0.678658	3.68205	1	1	2	0.0830902	0.410049	0.158654	0.0708359	-0.0600319	0.005402	0.161808
Ptgr2	0.00235523	0.409384	0.411739	1	1	2	0.961293	0.522282	0.813939	0.0446387	-0.0763923	-0.0158768	-0.514215
Zfp410	0.796522	0.079517	0.876039	1	1	2	0.372135	0.777953	0.645313	0.0687924	-0.0499649	0.00941374	0.310728
Entpd5	0.0310266	0.0062705	0.0372971	1	1	2	0.860181	0.936884	0.981524	0.0363498	-0.044594	-0.00412208	-0.199623
Rnf113a2	0.0360674	1.72149	1.75756	1	1	2	0.849376	0.189501	0.41529	0.0602085	-0.0163648	0.0219219	1.12222
Aldh6a1	2.30826	3.50816	5.81642	1	1	2	0.128688	0.0610672	0.0545733	0.0393436	-0.102175	-0.0314158	-0.870186
Lin52	0.0336918	2.96139	2.99508	1	1	2	0.854364	0.0852745	0.223679	0.0170918	-0.133383	-0.0581457	-1.51472
Abcd4	0.0180011	0.753539	0.77154	1	1	2	0.89327	0.385358	0.679927	0.0795451	-0.0298288	0.0248582	0.89091
Npc2	35.8636	0.098686	35.9623	1	1	2	2.11627e-09	0.753412	1.552e-08	0.804574	0.310517	0.557545	4.42366
Isca2	0.0135792	0.491589	0.505169	1	1	2	0.907233	0.483219	0.776791	0.0776459	-0.0365178	0.020564	0.706088
Ltbp2	0	7.06175	7.06175	0	1	1	1	0.00787472	0.00787472
Arel1	0.75566	0.00570413	0.761364	1	1	2	0.38469	0.939796	0.683395	0.0532152	-0.0790104	-0.0128976	-0.382359
Fcf1	0.422904	0.46656	0.889464	1	1	2	0.515492	0.494574	0.640996	0.118167	-0.0397306	0.0392183	0.973623
Ylpm1	0.195904	0.0245557	0.22046	1	1	2	0.658048	0.875479	0.895628	0.0980685	-0.0899087	0.00407992	0.0850794
Dlst	0.0175575	0.462846	0.480404	1	1	2	0.894585	0.496297	0.786469	0.0712249	-0.123314	-0.0260448	-0.524797
Eif2b2	0.141978	0.175391	0.317369	1	1	2	0.706323	0.675364	0.853265	0.0579335	-0.0675206	-0.00479351	-0.149777
Mlh3	0.0247539	0.444196	0.46895	1	1	2	0.874982	0.505104	0.790986	0.0667593	-0.0312762	0.0177416	0.709392
Acyp1	0.329624	0.0187061	0.34833	1	1	2	0.565881	0.891213	0.840158	0.0740185	-0.0898998	-0.00794065	-0.189892
Nek9	0.4555	0.402183	0.857683	1	1	2	0.499735	0.525964	0.651263	0.112549	-0.037761	0.0373941	0.975197
Tmed10	7.12338	12.0817	19.2051	1	1	2	0.0076085	0.000509193	6.7557e-05	0.00945351	-0.302488	-0.146517	-1.84117
Fos	0.0716441	2.48047	2.55212	1	1	2	0.788958	0.115268	0.279135	0.0438484	-0.310752	-0.133452	-1.47524
Jdp2	0.448899	0.274521	0.723419	1	1	2	0.502858	0.600315	0.696484	0.0873606	-0.0996572	-0.00614828	-0.128869
Batf	0.209889	0.00843912	0.218328	1	1	2	0.646855	0.926806	0.896583	0.0425505	-0.0330924	0.00472902	0.245065
Flvcr2	0.102099	0.000459342	0.102558	1	1	2	0.749326	0.982901	0.950014	0.103022	-0.0908144	0.00610385	0.123437
Erg28	0.511687	6.56488	7.07657	1	1	2	0.474409	0.0104011	0.0290632	0.00728317	-0.184871	-0.088794	-1.81139
Ttll5	0.374951	0.946061	1.32101	1	1	2	0.540318	0.330724	0.51659	0.148819	-0.0347085	0.0570552	1.21863
Tgfb3	0.0112206	7.43739	7.44861	1	1	2	0.91564	0.00638826	0.0241299	0.0993442	0.0191852	0.0592647	2.89816
Ift43	0.847611	3.89553	4.74314	1	1	2	0.357229	0.0484148	0.0933341	0.0433268	-0.211296	-0.0839846	-1.29295
Gpatch2l	0.0748877	0.0881636	0.163051	1	1	2	0.784349	0.766525	0.921709	0.0705506	-0.0622591	0.00414571	0.122362
Irf2bpl	0.0941774	2.46358	2.55776	1	1	2	0.758932	0.116513	0.278349	0.0223953	-0.157775	-0.0676897	-1.47271
Cipc	0.258024	0.00933255	0.267357	1	1	2	0.611481	0.92304	0.874871	0.0575137	-0.0701522	-0.00631922	-0.194029
Pomt2	0.0603625	0.00735019	0.0677127	1	1	2	0.805924	0.931678	0.96671	0.0446044	-0.0399688	0.00231782	0.10743
Gstz1	1.18588	0.22152	1.40739	1	1	2	0.276163	0.637884	0.494753	0.045641	-0.124073	-0.0392162	-0.905785
Vipas39	0.0162265	0.125417	0.141644	1	1	2	0.898637	0.723232	0.931628	0.056162	-0.0722944	-0.00806617	-0.246144
Ahsa1	0.197217	0.226213	0.423429	1	1	2	0.656977	0.634346	0.809196	0.0516902	-0.04413	0.00378011	0.154641
Sptlc2	0.244707	12.7518	12.9965	1	1	2	0.620827	0.000355659	0.00150603	-0.11721	-0.452673	-0.284942	-3.32958
Alkbh1	1.0678	3.10795	4.17575	1	1	2	0.301444	0.0779108	0.12395	0.10256	0.0123217	0.0574406	2.49522
Slirp	0.243881	0.416259	0.66014	1	1	2	0.621417	0.51881	0.718873	0.133714	-0.0949805	0.0193669	0.331957
Snw1	0.801384	0.0221987	0.823583	1	1	2	0.37068	0.88156	0.662463	0.156906	-0.0847217	0.0360922	0.585524
Adck1	0.336127	0.394251	0.730378	1	1	2	0.562074	0.530073	0.694066	0.0553888	-0.0162033	0.0195927	1.07277
Gtf2a1	0.576864	0.220206	0.797071	1	1	2	0.447544	0.638883	0.671303	0.0578844	-0.133668	-0.0378918	-0.775417
Ston2	0.274488	0.607491	0.881979	1	1	2	0.600337	0.435734	0.643399	0.0569853	-0.0886736	-0.0158441	-0.426392
Sel1l	2.67498	0.158498	2.83348	1	1	2	0.101937	0.690543	0.242504	0.193795	-0.0461769	0.0738091	1.20567
Galc	0.341845	0.619589	0.961433	1	1	2	0.558766	0.4312	0.61834	0.0763358	-0.0215109	0.0274124	1.0982
Spata7	0.161441	2.62891	2.79035	1	1	2	0.687833	0.104934	0.24779	0.0119039	-0.0827136	-0.0354048	-1.46679
Ptpn21	0.236217	2.10258	2.3388	1	1	2	0.626952	0.147051	0.310554	0.0446182	-0.141907	-0.0486443	-1.02229
Zc3h14	0.870324	0.0936557	0.96398	1	1	2	0.350866	0.75958	0.617553	0.117092	-0.0511693	0.0329611	0.767886
Eml5	0.0319484	3.08152	3.11346	1	1	2	0.858141	0.0791867	0.210824	0.0195024	-0.11271	-0.046604	-1.38175
Ttc8	0.645778	0.169283	0.815061	1	1	2	0.421626	0.68075	0.665291	0.0460566	-0.0390557	0.00350043	0.161216
Foxn3	3.94491	2.45233	6.39724	1	1	2	0.0470133	0.117351	0.0408185	0.124846	-0.20495	-0.0400521	-0.476055
3300002A11Rik	0.122894	6.71533	6.83823	1	1	2	0.725917	0.00955874	0.0327414	0.000396358	-0.132615	-0.0661092	-1.94828
Psmc1	1.97861	2.03105	4.00965	1	1	2	0.159537	0.154114	0.134684	0.0973449	-0.171503	-0.0370791	-0.540631
Nrde2	1.87739	0.953742	2.83113	1	1	2	0.170631	0.328769	0.242788	0.0996469	-0.00336277	0.048142	1.832
Calm1	5.93446	29.2752	35.2097	1	1	2	0.0148476	6.27938e-08	2.26108e-08	-0.463287	-0.87616	-0.669724	-6.35855
Ttc7b	0.253357	0.9603	1.21366	1	1	2	0.614721	0.327111	0.545077	0.0588551	-0.115725	-0.028435	-0.638464
Rps6ka5	0.186581	9.22691e-05	0.186673	1	1	2	0.665778	0.992336	0.910887	0.0364368	-0.047177	-0.00537008	-0.251757
Ccdc88c	0.585211	0.0471829	0.632394	1	1	2	0.444277	0.82804	0.728916	0.0965976	-0.0516428	0.0224774	0.594371
Ppp4r3a	0.00226818	0.328459	0.330727	1	1	2	0.962015	0.566568	0.847586	0.0778778	-0.134164	-0.0281431	-0.520269
Tc2n	0.449781	2.07421	2.52399	1	1	2	0.502439	0.149808	0.283089	0.05324	-0.14947	-0.0481151	-0.93043
Fbln5	6.35162	3.69938	10.051	1	1	2	0.0117274	0.0544327	0.0065683	0.416252	0.0921251	0.254189	3.07411
Trip11	1.92476	0.52761	2.45237	1	1	2	0.165333	0.467613	0.29341	0.120961	-0.118512	0.0012247	0.0200471
Atxn3	0.567588	0.251889	0.819477	1	1	2	0.451219	0.615748	0.663824	0.0908301	-0.0331033	0.0288634	0.912929
Ndufb1-ps	1.61415	0.993391	2.60754	1	1	2	0.20391	0.318915	0.271506	0.167548	-0.206255	-0.0193535	-0.202953
Cpsf2	0.00503766	0.0029273	0.00796497	1	1	2	0.943416	0.956852	0.996025	0.0768513	-0.0703918	0.00322976	0.0859831
Slc24a4	0.583449	0.00580078	0.589249	1	1	2	0.444964	0.93929	0.744811	0.0244154	-0.0415575	-0.00857103	-0.509267
Rin3	3.3612	5.81898	9.18018	1	1	2	0.0667494	0.0158541	0.0101519	0.035525	-0.160432	-0.0624537	-1.24932
Lgmn	0.80433	0.39179	1.19612	1	1	2	0.369802	0.53136	0.549877	0.0862687	-0.0973312	-0.00553127	-0.118095
Golga5	0.273217	0.121693	0.39491	1	1	2	0.601182	0.727206	0.820817	0.080753	-0.0419564	0.0193983	0.619675
Itpk1	0.00273234	1.03277	1.0355	1	1	2	0.958312	0.309509	0.59586	0.0338969	-0.080254	-0.0231785	-0.795948
Tmem251	1.72618	0.000443612	1.72662	1	1	2	0.1889	0.983196	0.421764	0.0348187	-0.0785145	-0.0218479	-0.755669
Gon7	0.310834	0.884375	1.19521	1	1	2	0.577169	0.347006	0.550128	0.0206711	-0.0713175	-0.0253232	-1.0791
Ubr7	0.0563116	0.0417879	0.0980996	1	1	2	0.812424	0.838025	0.952134	0.0525431	-0.0550063	-0.00123162	-0.0448898
Btbd7	4.61243	15.4525	20.0649	1	1	2	0.031741	8.46072e-05	4.39507e-05	-0.0354838	-0.323156	-0.17932	-2.44348
Ddx24	0.291812	0.0351028	0.326915	1	1	2	0.589062	0.85138	0.849203	0.153371	-0.0987922	0.0272892	0.424217
Ifi27	0.202193	5.15815	5.36034	1	1	2	0.652957	0.0231376	0.0685515	-0.0229108	-0.380809	-0.20186	-2.2109
Ifi27l2a	0.157075	1.51096	1.66804	1	1	2	0.691864	0.218992	0.4343	0.0775299	-0.0100942	0.0337178	1.50839
Serpina3g	0	2.73812	2.73812	0	1	1	1	0.0979797	0.0979797
Serpina3n	0	0	0	0	0	0	1	1	1
Dicer1	0.037985	1.55137	1.58935	1	1	2	0.845473	0.212934	0.451727	0.039171	-0.152584	-0.0567067	-1.15922
Clmn	1.57921	0.378272	1.95748	1	1	2	0.208874	0.53853	0.375784	0.0514416	-0.0395701	0.00593576	0.255657
Glrx5	1.1325	0.214089	1.34659	1	1	2	0.287242	0.643582	0.510025	0.132305	-0.0437338	0.0442855	0.986124
Atg2b	0.113434	0.281001	0.394434	1	1	2	0.736268	0.596046	0.821012	0.040944	-0.0799131	-0.0194845	-0.63197
Gskip	0.0748529	1.98967	2.06452	1	1	2	0.784398	0.158375	0.3562	0.101029	-0.0268303	0.0370991	1.1374
Ak7	0.105566	0.00203554	0.107602	1	1	2	0.74525	0.964014	0.947621	0.0138894	-0.0218716	-0.00399112	-0.437484
Papola	2.627	0.475968	3.10296	1	1	2	0.10506	0.490254	0.211934	0.132753	-0.113379	0.009687	0.154276
Vrk1	0.303756	0.587396	0.891152	1	1	2	0.581538	0.443428	0.640455	0.0250613	-0.070957	-0.0229478	-0.936841
Setd3	1.29402	1.64428	2.9383	1	1	2	0.255308	0.199739	0.23012	0.0758198	-0.133898	-0.029039	-0.542781
Ccnk	0.000757627	1.11279	1.11355	1	1	2	0.978041	0.291476	0.573054	0.0900434	-0.0297188	0.0301623	0.98724
Gm34220	2.60096	0.0163356	2.6173	1	1	2	0.106799	0.898299	0.270185	0.0946634	-0.0401034	0.02728	0.793487
Yy1	3.52044	2.03654	5.55699	1	1	2	0.0606162	0.153558	0.0621321	0.103346	-0.14836	-0.0225072	-0.350515
Wars	0.0952779	9.12374	9.21902	1	1	2	0.757572	0.00252313	0.00995668	-0.0419045	-0.276981	-0.159443	-2.65873
Ppp2r5c	3.10886	0.843856	3.95272	1	1	2	0.0778673	0.358296	0.138573	0.205666	-0.00684431	0.0994111	1.83372
Dync1h1	1.65749	3.45942	5.11691	1	1	2	0.197943	0.0628923	0.0774242	0.0761331	-0.225233	-0.0745502	-0.969687
Hsp90aa1	9.35325	40.5443	49.8976	1	1	2	0.0022259	1.92207e-10	1.46178e-11	-0.599005	-1.0302	-0.814605	-7.40538
Wdr20	1.24628	0.0579589	1.30424	1	1	2	0.264264	0.809752	0.52094	0.0933859	-0.0391245	0.0271307	0.802581
Cinp	0.587224	0.619935	1.20716	1	1	2	0.443494	0.431072	0.546851	0.0521814	-0.0416931	0.00524415	0.218981
Tecpr2	0.166565	0.21986	0.386425	1	1	2	0.683183	0.639147	0.824307	0.0786319	-0.098201	-0.00978455	-0.216898
Rcor1	0.0400113	1.57131	1.61133	1	1	2	0.841458	0.210016	0.446792	0.0428416	-0.13032	-0.043739	-0.990139
Traf3	0.769815	1.01785	1.78767	1	1	2	0.380274	0.313029	0.409084	0.127413	-0.019744	0.0538347	1.43403
Cdc42bpb	0.0964977	1.64475	1.74125	1	1	2	0.756074	0.199675	0.41869	0.0515987	-0.15262	-0.0505107	-0.96954
Tnfaip2	0	0.27852	0.27852	0	1	1	1	0.597673	0.597673
Eif5	1.57536	3.78075	5.35612	1	1	2	0.20943	0.0518453	0.0686964	0.0654091	-0.244368	-0.0894795	-1.13228
Mark3	1.10778	0.658493	1.76627	1	1	2	0.292566	0.417093	0.413485	0.119562	-0.144047	-0.0122423	-0.182046
Ckb	0	16.0389	16.0389	0	1	1	1	6.20556e-05	6.20556e-05
Bag5	0.566048	4.16915	4.7352	1	1	2	0.451834	0.0411663	0.0937052	0.111103	0.0145653	0.0628342	2.55139
Apopt1	0.169137	4.78835	4.95748	1	1	2	0.68088	0.0286529	0.0838487	0.0135026	-0.14464	-0.0655686	-1.62527
Klc1	0.000838611	0.272352	0.27319	1	1	2	0.976897	0.601758	0.872323	0.0780102	-0.128206	-0.025098	-0.477083
Zfyve21	0.768887	11.4166	12.1855	1	1	2	0.380562	0.000727896	0.00225917	-0.0351631	-0.269211	-0.152187	-2.54889
Ppp1r13b	0.0707348	1.36056	1.43129	1	1	2	0.79027	0.243441	0.488877	0.0582107	-0.158965	-0.050377	-0.909284
Atp5mpl	5.72834	5.27469	11.003	1	1	2	0.0166933	0.0216377	0.00408059	0.0992649	-0.259756	-0.0802455	-0.876151
Inf2	0.528608	0.351238	0.879846	1	1	2	0.467193	0.553413	0.644086	0.125057	-0.0447468	0.0401552	0.926983
Adssl1	0.820042	2.50506	3.32511	1	1	2	0.365168	0.113481	0.189654	0.098765	0.00384281	0.0513039	2.11866
Siva1	2.87624	2.05752	4.93376	1	1	2	0.0898959	0.151456	0.0848493	0.100147	-0.157409	-0.0286311	-0.435758
Akt1	0.173828	1.17197	1.3458	1	1	2	0.676732	0.278996	0.510226	0.0546549	-0.116538	-0.0309414	-0.708488
Zbtb42	0.321881	2.84714	3.16902	1	1	2	0.570479	0.0915368	0.205048	0.00837594	-0.0828005	-0.0372123	-1.59986
Cep170b	0.0218072	1.68772	1.70953	1	1	2	0.882601	0.193902	0.425384	0.0461638	-0.154008	-0.0539219	-1.05594
Ahnak2	0.00875056	0.018462	0.0272126	1	1	2	0.925471	0.89192	0.986486	0.109504	-0.119074	-0.00478512	-0.0820608
Clba1	0.02051	0.00421421	0.0247242	1	1	2	0.886122	0.94824	0.987714	0.0496393	-0.0425878	0.00352578	0.149856
Nudt14	0.00719686	0.0187061	0.0259029	1	1	2	0.932393	0.891213	0.987132	0.0799159	-0.0673813	0.00626731	0.166788
Brf1	0.411653	0.0467789	0.458432	1	1	2	0.521132	0.828766	0.795157	0.0806748	-0.0707308	0.00497203	0.128727
Btbd6	0.201424	7.28202	7.48345	1	1	2	0.653574	0.0069648	0.0237132	0.00257715	-0.117281	-0.0573517	-1.87568
Pacs2	0.955731	0.0210768	0.976808	1	1	2	0.328265	0.88457	0.613605	0.0881441	-0.0535361	0.017304	0.478757
Mta1	1.79295	1.93114	3.7241	1	1	2	0.180567	0.164633	0.155354	0.135713	0.00703313	0.0713733	2.17421
Crip2	12.5681	10.5589	23.127	1	1	2	0.00039239	0.00115627	9.50669e-06	-0.304967	-0.715591	-0.510279	-4.87126
Crip1	35.4043	26.3465	61.7508	1	1	2	2.67899e-09	2.85337e-07	3.89937e-14	-0.789294	-1.29266	-1.04098	-8.1065
Igha	11.3168	4.87682	16.1936	1	1	2	0.000768098	0.0272197	0.000304512	0.495435	0.0978893	0.296662	2.92518
Ighg2c	4.39628	5.38807	9.78435	1	1	2	0.0360174	0.0202748	0.00750507	0.13875	-0.263457	-0.0623536	-0.607702
Ighg2b	4.39655	1.36634	5.76289	1	1	2	0.0360117	0.242442	0.0560538	0.203931	-0.15671	0.0236108	0.256634
Ighg1	1.21918	0.00681238	1.226	1	1	2	0.269521	0.93422	0.541724	0.211871	-0.0992949	0.0562881	0.709092
Ighg3	0.791795	0.0448131	0.836608	1	1	2	0.373558	0.832348	0.658162	0.0418983	-0.0252409	0.00832869	0.486272
Ighm	0.177444	0.226213	0.403657	1	1	2	0.673579	0.634346	0.817235	0.099023	-0.047049	0.025987	0.697376
Ighv2-2	0	0.27852	0.27852	0	1	1	1	0.597673	0.597673
Ighv5-9-1	1.20907	0.422625	1.63169	1	1	2	0.271517	0.51563	0.442265	0.0537949	-0.00425217	0.0247714	1.67281
Ighv2-9-1	0	0	0	0	0	0	1	1	1
Ighv9-3	0	2.03625	2.03625	0	1	1	1	0.153588	0.153588
Ighv3-6	0	0.57097	0.57097	0	1	1	1	0.449874	0.449874
Ighv1-9	0	0.118317	0.118317	0	1	1	1	0.730867	0.730867	0.0174248	-0.0217944	-0.00218476	-0.218365
Ighv1-81	0.320635	0.000988613	0.321624	1	1	2	0.571226	0.974917	0.851452	0.0240191	-0.00996801	0.00702557	0.810298
Zfp386	0.00608915	0.0585643	0.0646534	1	1	2	0.937802	0.80878	0.96819	0.0653573	-0.0500389	0.00765921	0.260178
Wdr60	0.403811	0.139392	0.543203	1	1	2	0.525127	0.708886	0.762158	0.0531424	-0.0505368	0.00130282	0.0492572
Esyt2	0.834878	4.29174	5.12662	1	1	2	0.360866	0.038298	0.0770494	0.0434232	-0.239478	-0.0980273	-1.35828
Rapgef5	0.0531775	5.65645	5.70962	1	1	2	0.817624	0.0173913	0.0575667	-0.0048214	-0.178795	-0.0918082	-2.0686
Cdca7l	0	1.70156	1.70156	0	1	1	1	0.192084	0.192084
Sp4	0.558924	2.47115	3.03007	1	1	2	0.454694	0.115953	0.2198	0.0376414	-0.114892	-0.0386253	-0.992625
Macc1	1.86715	2.55222	4.41937	1	1	2	0.171801	0.110139	0.109735	0.053298	-0.117752	-0.032227	-0.738541
Selenop	0.337139	22.9047	23.2419	1	1	2	0.561485	1.70231e-06	8.97613e-06	-0.128368	-0.40875	-0.268559	-3.75464
Ghr	0.0896347	1.80123	1.89086	1	1	2	0.764642	0.179564	0.388512	0.0336406	-0.16326	-0.0648099	-1.29024
Fbxo4	0.127954	0.000191559	0.128146	1	1	2	0.720563	0.988957	0.937937	0.0729023	-0.0569365	0.00798288	0.241009
AW549877	0.562761	1.55514	2.1179	1	1	2	0.45315	0.212378	0.346819	0.0548367	-0.122916	-0.0340395	-0.750665
Oxct1	0.0103925	1.91104	1.92143	1	1	2	0.918801	0.166848	0.382619	0.0417325	-0.190718	-0.0744925	-1.25621
C6	2.27149	5.45494	7.72643	1	1	2	0.131773	0.0195131	0.0210004	0.0252644	-0.0911656	-0.0329506	-1.10937
C7	0	2.03625	2.03625	0	1	1	1	0.153588	0.153588
Rpl37	46.6928	0.40642	47.0992	1	1	2	8.30327e-12	0.523792	5.92285e-11	0.79748	0.342087	0.569783	4.90458
Prkaa1	0.000138083	0.444196	0.444334	1	1	2	0.990624	0.505104	0.800781	0.063019	-0.0334676	0.0147757	0.600289
Ttc33	0.0345275	2.10807	2.1426	1	1	2	0.852589	0.146524	0.342563	0.0208809	-0.104823	-0.0419711	-1.30882
Dab2	0	1.19955	1.19955	0	1	1	1	0.273411	0.273411
Fyb	1.60701	0.755053	2.36206	1	1	2	0.204913	0.384881	0.306962	0.0125923	-0.0763085	-0.0318581	-1.40473
Rictor	1.94212	0.0615792	2.0037	1	1	2	0.163438	0.804017	0.367199	0.166679	-0.0607841	0.0529477	0.912459
Osmr	0.695097	10.7131	11.4082	1	1	2	0.404436	0.0010638	0.0033323	0.105346	0.0378533	0.0715996	4.15846
Lifr	0.861636	0.134635	0.996271	1	1	2	0.353281	0.713674	0.607663	0.0209499	-0.0558049	-0.0174275	-0.890037
Gdnf	0.389974	0.709079	1.09905	1	1	2	0.532313	0.39975	0.577223	0.0710701	-0.107251	-0.0180903	-0.39767
Wdr70	0.317408	0.0208705	0.338278	1	1	2	0.57317	0.885132	0.844391	0.0697293	-0.105325	-0.017798	-0.398543
Nup155	0.0569514	0.000513986	0.0574654	1	1	2	0.811381	0.981912	0.971676	0.058891	-0.0656115	-0.00336027	-0.105797
Cplane1	0.695796	0.27839	0.974186	1	1	2	0.4042	0.597759	0.61441	0.116942	-0.0418197	0.0375613	0.92741
Nipbl	0.0633361	5.31644	5.37977	1	1	2	0.801299	0.0211252	0.0678886	0.00410015	-0.327931	-0.161916	-1.91156
Slc1a3	0.879293	0.38965	1.26894	1	1	2	0.348396	0.532483	0.530216	0.0684301	-0.0718983	-0.00173406	-0.0484392
Nadk2	0.556202	0.202005	0.758207	1	1	2	0.455794	0.653107	0.684475	0.0796477	-0.0298347	0.0249065	0.891758
Lmbrd2	6.327e-07	0.220022	0.220023	1	1	2	0.999365	0.639023	0.895824	0.0730023	-0.111522	-0.0192598	-0.409145
Capsl	0.0411826	1.06576	1.10694	1	1	2	0.839186	0.301905	0.57495	0.0502761	-0.0145899	0.0178431	1.07828
Spef2	0	0.717832	0.717832	0	1	1	1	0.396856	0.396856
Dnajc21	0.00256495	3.61468	3.61724	1	1	2	0.959608	0.0572718	0.16388	0.0147748	-0.141932	-0.0635785	-1.59038
Brix1	0.00896304	3.2508	3.25976	1	1	2	0.924574	0.0713888	0.195953	0.0181286	-0.128061	-0.0549663	-1.47386
Ttc23l	0.0222718	1.31465	1.33692	1	1	2	0.881366	0.251554	0.512496	0.0718259	-0.0178209	0.0270025	1.18072
Rai14	13.1861	0.379486	13.5656	1	1	2	0.000282031	0.537878	0.0011331	0.326276	0.0275028	0.17689	2.3208
4930556M19Rik	1.19845	5.67449	6.87295	1	1	2	0.273631	0.0172133	0.032178	-0.01869	-0.186185	-0.102438	-2.39737
Tars	0.129217	1.30652	1.43574	1	1	2	0.719246	0.253025	0.48779	0.0299117	-0.113324	-0.041706	-1.14137
Sub1	3.72871	0.200328	3.92904	1	1	2	0.0534846	0.654457	0.140223	0.213074	-0.122628	0.045223	0.528061
Zfr	0.878403	8.46895	9.34736	1	1	2	0.348639	0.00361259	0.00933785	-0.0734057	-0.368757	-0.221081	-2.93421
Mtmr12	0.044082	0.212278	0.25636	1	1	2	0.833701	0.644988	0.879695	0.113445	-0.065492	0.0239763	0.525244
Golph3	0.56762	1.05929	1.62691	1	1	2	0.451206	0.303376	0.443323	0.16642	-0.0320933	0.0671633	1.32624
Pdzd2	6.92007	8.79096	15.711	1	1	2	0.00852337	0.00302726	0.000387608	0.0376952	-0.295205	-0.128755	-1.5161
6030458C11Rik	0.602067	0.254814	0.856882	1	1	2	0.43779	0.613705	0.651524	0.0677887	-0.022701	0.0225439	0.976578
Drosha	0.00800926	3.37453	3.38254	1	1	2	0.928689	0.0662114	0.184285	0.0203975	-0.126728	-0.0531654	-1.41651
Basp1	0.574921	6.00374	6.57867	1	1	2	0.44831	0.0142756	0.0372787	0.117082	0.0286474	0.0728648	3.22978
Myo10	1.73439	2.87702	4.61142	1	1	2	0.187851	0.089852	0.0996881	0.242761	0.016587	0.129674	2.24744
Retreg1	0.969691	8.6417	9.6114	1	1	2	0.324757	0.00328554	0.00818299	-0.0114843	-0.308802	-0.160143	-2.11138
Zfp622	2.83847e-05	1.26132	1.26135	1	1	2	0.995749	0.261402	0.532234	0.0387854	-0.114551	-0.0378826	-0.968442
Fbxl7	0.932663	5.31268	6.24534	1	1	2	0.334172	0.0211708	0.0440395	0.0200678	-0.250409	-0.115171	-1.66913
Otulin	0.330931	0.90139	1.23232	1	1	2	0.565111	0.342409	0.540014	0.0427578	-0.150407	-0.0538244	-1.09227
Trio	0.00348836	0.36346	0.366948	1	1	2	0.952902	0.546591	0.832374	0.155977	-0.0911198	0.0324287	0.514446
Dnah5	0	0.717832	0.717832	0	1	1	1	0.396856	0.396856
Ctnnd2	4.32894	21.7521	26.081	1	1	2	0.0374695	3.10256e-06	2.17061e-06	-0.095864	-0.375299	-0.235581	-3.30475
Dap	0.444147	1.13138	1.57553	1	1	2	0.505128	0.287481	0.454861	0.130417	-0.0230652	0.0536762	1.37088
2023-03-06	0.119516	1.6723	1.79181	1	1	2	0.72956	0.195951	0.408238	0.0509144	-0.15122	-0.0501527	-0.972596
Cct5	0.00407111	3.08954	3.09361	1	1	2	0.949125	0.0787971	0.212927	0.0250847	-0.229515	-0.102215	-1.57375
Fam173b	0.0461946	0.0426911	0.0888857	1	1	2	0.829822	0.836308	0.95653	0.0580522	-0.0610467	-0.00149721	-0.0492782
Snhg18	2.60614	1.00904	3.61518	1	1	2	0.10645	0.315134	0.164049	0.105188	-0.109522	-0.00216703	-0.0395631
Sema5a	1.12748	0.27839	1.40587	1	1	2	0.288314	0.597759	0.49513	0.139257	-0.041889	0.048684	1.0535
Sdc2	0.351493	0.00281543	0.354308	1	1	2	0.553269	0.957684	0.837651	0.0613501	-0.0403824	0.0104838	0.40396
Cpq	0.903356	0.579279	1.48263	1	1	2	0.341884	0.446595	0.476486	0.109518	-0.136406	-0.0134441	-0.214294
Mtdh	3.16768	14.7416	17.9093	1	1	2	0.0751091	0.000123295	0.000129136	-0.213032	-0.57909	-0.396061	-4.24121
Laptm4b	0.0125974	3.11058	3.12317	1	1	2	0.910634	0.0777855	0.209803	0.0261524	-0.181398	-0.0776228	-1.46603
Rpl30	35.7352	3.05445	38.7897	1	1	2	2.26039e-09	0.0805162	3.77509e-09	0.397694	-0.0123322	0.192681	1.84207
Rida	0.0023606	0.066524	0.0688846	1	1	2	0.961249	0.796467	0.966144	0.0603909	-0.0463351	0.00702789	0.258127
Nipal2	0.717809	0.223399	0.941208	1	1	2	0.396864	0.636462	0.624625	0.103972	-0.100561	0.00170562	0.0326886
Stk3	0.589586	0.386211	0.975796	1	1	2	0.442579	0.534298	0.613915	0.0900977	-0.106521	-0.00821177	-0.163715
Vps13b	0.82471	1.31983	2.14454	1	1	2	0.363807	0.250622	0.342231	0.0436261	-0.270857	-0.113616	-1.41618
Cox6c	1.2836	2.58647	3.87007	1	1	2	0.25723	0.10778	0.144419	0.122729	-0.297728	-0.0874995	-0.81576
Polr2k	0.00325659	0.807048	0.810305	1	1	2	0.954492	0.368994	0.666875	0.0676746	-0.160082	-0.0462039	-0.795216
Rnf19a	1.71263	0.591429	2.30406	1	1	2	0.190645	0.441867	0.315995	0.117708	-0.122303	-0.00229734	-0.0375209
Ankrd46	0.554369	0.00136408	0.555733	1	1	2	0.456538	0.970538	0.757398	0.0829885	-0.0575727	0.0127079	0.354395
Pabpc1	10.5956	0.200328	10.7959	1	1	2	0.0011336	0.654457	0.00452588	0.255083	-0.0705884	0.0922474	1.11033
Ywhaz	0.179639	7.26882	7.44846	1	1	2	0.671684	0.00701618	0.0241317	-0.0570115	-0.39568	-0.226346	-2.61985
Zfp706	0.00035412	2.76344	2.76379	1	1	2	0.984986	0.0964409	0.251102	0.0352435	-0.245512	-0.105134	-1.46789
Gm16136	0.0684973	0.911116	0.979613	1	1	2	0.793537	0.339818	0.612745	0.055808	-0.0161508	0.0198286	1.08016
Grhl2	1.49483	1.28334	2.77817	1	1	2	0.221468	0.257279	0.249303	0.0802163	-0.118352	-0.0190676	-0.376414
Ncald	0	1.70156	1.70156	0	1	1	1	0.192084	0.192084
Rrm2b	4.38189	5.64956	10.0315	1	1	2	0.0363227	0.0174597	0.00663281	0.0390095	-0.101938	-0.0314644	-0.875062
Ubr5	0.121425	0.303032	0.424457	1	1	2	0.727494	0.581988	0.80878	0.119413	-0.166826	-0.0237067	-0.324654
Klf10	2.20127	1.76759	3.96886	1	1	2	0.137897	0.183681	0.137459	0.126603	0.00696391	0.0667837	2.18813
Azin1	1.83941	12.2971	14.1365	1	1	2	0.17502	0.000453665	0.000851723	-0.0320132	-0.293936	-0.162975	-2.43907
Atp6v1c1	0.0213279	2.97474	2.99607	1	1	2	0.883889	0.0845738	0.223569	0.0212342	-0.158852	-0.068809	-1.49776
Fzd6	1.73181	1.12704	2.85885	1	1	2	0.18818	0.288408	0.239447	0.0480521	-0.0603401	-0.00614402	-0.222194
Slc25a32	0.272502	0.104384	0.376886	1	1	2	0.601658	0.746631	0.828248	0.036576	-0.0307854	0.00289529	0.168484
Dcaf13	0.0677294	0.125417	0.193147	1	1	2	0.794672	0.723232	0.907943	0.0575016	-0.0683223	-0.00541035	-0.168555
Rims2	0.27057	4.25108	4.52165	1	1	2	0.602949	0.0392253	0.104264	0.0819237	0.00960416	0.0457639	2.48054
Oxr1	3.38521	7.1174	10.5026	1	1	2	0.0657839	0.00763393	0.00524068	0.0284972	-0.188274	-0.0798884	-1.44464
Angpt1	0	2.03625	2.03625	0	1	1	1	0.153588	0.153588
Eif3e	4.18662	0.0398483	4.22647	1	1	2	0.0407442	0.841777	0.120846	0.202004	-0.0782042	0.0619	0.865939
Emc2	0.881664	0.0551712	0.936835	1	1	2	0.347746	0.814298	0.625992	0.0579015	-0.119879	-0.0309887	-0.683279
Nudcd1	0.628141	3.04697	3.67511	1	1	2	0.428038	0.0808881	0.159206	0.00566014	-0.136938	-0.0656387	-1.80437
Eny2	0.000154146	7.18244	7.18259	1	1	2	0.990094	0.00736207	0.0275626	-0.0296157	-0.352565	-0.19109	-2.31944
Ebag9	5.15327e-05	1.56213	1.56218	1	1	2	0.994272	0.211354	0.457907	0.0268358	-0.0845422	-0.0288532	-1.01548
Trps1	0.00193977	1.76693	1.76887	1	1	2	0.96487	0.183763	0.412948	0.0793915	-0.0171358	0.0311278	1.26409
Eif3h	8.30803	2.27556	10.5836	1	1	2	0.00394701	0.131428	0.00503271	0.169641	-0.154836	0.0074027	0.0894303
Utp23	0.0215529	0.0417879	0.0633408	1	1	2	0.883283	0.838025	0.968826	0.0528117	-0.0689663	-0.00807734	-0.260002
Rad21	0.0828848	2.54061	2.62349	1	1	2	0.773425	0.110952	0.26935	0.0353354	-0.158504	-0.0615843	-1.24539
Med30	0.279254	0.000298558	0.279552	1	1	2	0.597191	0.986214	0.869553	0.0586509	-0.0767661	-0.0090576	-0.262191
Ext1	0.621399	1.40688	2.02828	1	1	2	0.430528	0.235575	0.362714	0.0885746	-0.18011	-0.0457675	-0.667718
Samd12	0.111538	0.742679	0.854217	1	1	2	0.7384	0.388804	0.652393	0.0509084	-0.0288992	0.0110046	0.540515
Mal2	0.90969	7.60175	8.51144	1	1	2	0.340197	0.00583116	0.0141829	-0.0883832	-0.463429	-0.275906	-2.88373
Taf2	0.396574	6.90673	7.3033	1	1	2	0.528864	0.0085872	0.0259483	0.134793	0.0309812	0.082887	3.12981
Deptor	0.909847	0.00977177	0.919618	1	1	2	0.340155	0.921256	0.631404	0.0908582	-0.0555687	0.0176448	0.47236
Col14a1	0	0.27852	0.27852	0	1	1	1	0.597673	0.597673
Mrpl13	0.00144185	2.36485	2.36629	1	1	2	0.96971	0.124096	0.306313	0.126356	-0.019048	0.053654	1.44645
Sntb1	3.22463	2.57523	5.79986	1	1	2	0.0725383	0.108548	0.0550271	0.0807868	-0.150007	-0.0346099	-0.587834
Zhx2	2.20328	1.11086	3.31414	1	1	2	0.137718	0.291894	0.190697	0.114491	-0.0874819	0.0135047	0.262101
Derl1	0.845903	1.57088	2.41679	1	1	2	0.357714	0.210079	0.298677	0.06753	-0.141834	-0.0371519	-0.695597
9130401M01Rik	0.561827	1.49035	2.05217	1	1	2	0.453525	0.222163	0.358407	0.0418273	-0.0250078	0.00840974	0.493238
Zhx1	0.160787	8.87888	9.03967	1	1	2	0.688433	0.00288489	0.0108908	-0.0227623	-0.172563	-0.0976626	-2.5556
Atad2	0.129534	0.409384	0.538918	1	1	2	0.718915	0.522282	0.763792	0.0563843	-0.0811566	-0.0123862	-0.353008
Wdyhv1	0.137084	1.72149	1.85857	1	1	2	0.711197	0.189501	0.394835	0.0543412	-0.0194614	0.0174399	0.926299
Fbxo32	0.000727449	0.209695	0.210423	1	1	2	0.978483	0.647006	0.900134	0.0871129	-0.0558179	0.0156475	0.429139
Fam91a1	0.00924324	0.0972903	0.106534	1	1	2	0.923408	0.755106	0.948127	0.0746818	-0.104134	-0.014726	-0.322818
Tmem65	1.3163	5.4952	6.8115	1	1	2	0.251257	0.0190687	0.0331819	0.0212411	-0.127919	-0.0533391	-1.40175
Rnf139	0.0387825	1.07306	1.11184	1	1	2	0.84388	0.300255	0.573543	0.0392919	-0.0913235	-0.0260158	-0.780767
Tatdn1	0.46343	0.110829	0.57426	1	1	2	0.496025	0.739202	0.750414	0.0905523	-0.0423327	0.0241098	0.711206
Ndufb9	0.208501	6.73596	6.94446	1	1	2	0.647945	0.00944885	0.0310477	-0.011953	-0.362559	-0.187256	-2.0936
Mtss1	1.02605	5.80486	6.83091	1	1	2	0.311089	0.0159819	0.0328615	0.0177811	-0.161172	-0.0716954	-1.57047
Sqle	0.00412276	5.77758	5.7817	1	1	2	0.948804	0.0162319	0.0555289	0.000866669	-0.120891	-0.060012	-1.93206
Washc5	1.01714	0.17182	1.18896	1	1	2	0.313197	0.678499	0.551848	0.0730482	-0.0590849	0.00698165	0.207121
Nsmce2	0.401314	2.59703	2.99834	1	1	2	0.526411	0.107064	0.223315	0.0517578	-0.188235	-0.0682387	-1.11458
Trib1	0.831797	2.02267	2.85447	1	1	2	0.361753	0.154966	0.239972	0.017038	-0.183258	-0.0831103	-1.62652
Fam84b	1.51289	5.03465	6.54754	1	1	2	0.218698	0.0248451	0.0378634	0.0263891	-0.120371	-0.046991	-1.25512
9930014A18Rik	0.130773	4.44416	4.57493	1	1	2	0.717632	0.0350209	0.101523	0.00689584	-0.0422602	-0.0176822	-1.41006
Fam49b	0.252814	3.25307	3.50588	1	1	2	0.615101	0.0712899	0.173264	0.0342117	-0.1733	-0.0695443	-1.3137
Asap1	0.264701	1.31966	1.58436	1	1	2	0.606909	0.250653	0.452856	0.098197	-0.0158613	0.0411679	1.41485
Efr3a	0.105746	0.00192508	0.107671	1	1	2	0.74504	0.965003	0.947588	0.0817485	-0.100666	-0.00945892	-0.203263
Phf20l1	0.761509	1.81152	2.57303	1	1	2	0.382857	0.178326	0.276232	0.08789	-0.202168	-0.0571392	-0.772195
Tg	2.31784e-06	0.0515392	0.0515416	1	1	2	0.998785	0.820406	0.974558	0.0149953	-0.012754	0.00112064	0.158305
Sla	0.0103437	0.0515392	0.0618829	1	1	2	0.918992	0.820406	0.969532	0.0175203	-0.0168254	0.000347439	0.0396538
Ndrg1	0.00184583	18.2174	18.2192	1	1	2	0.965731	1.97071e-05	0.000110597	0.0989342	0.0404051	0.0696697	4.66605
St3gal1	2.31402	12.1641	14.4781	1	1	2	0.128212	0.000487178	0.000717981	0.22565	0.0891877	0.157419	4.52191
Gm37320	0.34311	9.45319	9.7963	1	1	2	0.558039	0.00210782	0.00746035	-0.0125706	-0.163973	-0.0882716	-2.28543
Gm26621	0.122884	2.24613	2.36901	1	1	2	0.725927	0.133949	0.305897	0.0351198	-0.140037	-0.0524587	-1.174
Gm20732	3.08432	9.32025	12.4046	1	1	2	0.0790503	0.00226636	0.0020248	0.00836502	-0.343234	-0.167434	-1.8667
Khdrbs3	0.0386388	0.0414494	0.0800882	1	1	2	0.844166	0.838673	0.960747	0.030069	-0.0303216	-0.00012634	-0.00820066
Trappc9	1.53325	0.0245557	1.55781	1	1	2	0.215625	0.875479	0.458909	0.115939	-0.0696469	0.0231463	0.488892
Peg13	1.22276	3.47041	4.69317	1	1	2	0.268819	0.0624759	0.0956953	0.0296865	-0.0860864	-0.0282	-0.954816
Chrac1	1.94005	3.25975	5.1998	1	1	2	0.163663	0.0709999	0.0742809	-0.00848447	-0.201551	-0.105018	-2.13223
Ago2	1.5927	5.36409	6.95679	1	1	2	0.20694	0.0205556	0.0308569	-0.0290646	-0.248363	-0.138714	-2.47949
Ptk2	0.951363	7.8689	8.82026	1	1	2	0.329373	0.00502923	0.0121536	-0.00722025	-0.264143	-0.135682	-2.07012
Gm49066	0.255276	0.0383176	0.293594	1	1	2	0.613384	0.844807	0.863469	0.0511662	-0.0447002	0.003233	0.132196
Dennd3	0.852502	0.0206627	0.873165	1	1	2	0.355846	0.885702	0.646241	0.182008	-0.101536	0.0402359	0.556252
Slc45a4	0.440298	0.0276043	0.467902	1	1	2	0.506979	0.868043	0.791401	0.0587315	-0.0301982	0.0142667	0.62886
Ptp4a3	0.0357832	25.4047	25.4405	1	1	2	0.849964	4.64785e-07	2.98999e-06	-0.116352	-0.326302	-0.221327	-4.13235
Arc	0.0662839	0.0515392	0.117823	1	1	2	0.796826	0.820406	0.94279	0.0231441	-0.0134083	0.00486791	0.522041
Them6	0.437835	1.50664	1.94447	1	1	2	0.508169	0.219653	0.378236	0.0129208	-0.065485	-0.0262821	-1.31398
Lypd2	0.038083	2.84249	2.88058	1	1	2	0.845277	0.0918017	0.23686	0.0152828	-0.0479659	-0.0163415	-1.01279
Lynx1	0.0154169	0.324099	0.339516	1	1	2	0.901185	0.569154	0.843869	0.0359203	-0.055294	-0.00968684	-0.416291
Ly6d	1.6419	0.697085	2.33899	1	1	2	0.200064	0.403765	0.310524	0.105728	-0.00920076	0.0482634	1.64615
Ly6e	7.65506	1.70871	9.36377	1	1	2	0.00566133	0.191153	0.00926155	0.249272	-0.185213	0.0320291	0.288967
Ly6i	0.60699	0.168443	0.775432	1	1	2	0.435923	0.6815	0.678605	0.0177044	-0.046142	-0.0142188	-0.87298
Ly6a	2.58413	5.50552	8.08965	1	1	2	0.10794	0.0189565	0.0175128	0.288013	0.0713804	0.179697	3.25158
Ly6c1	8.73823	24.097	32.8352	1	1	2	0.00311606	9.16041e-07	7.41183e-08	0.496231	0.281515	0.388873	7.09942
Ly6c2	5.09902	0.348972	5.44799	1	1	2	0.0239394	0.554696	0.065612	0.18901	0.00472413	0.0968672	2.06045
Gpihbp1	0	0.717832	0.717832	0	1	1	1	0.396856	0.396856
Gsdmd	0.0884349	0.00281543	0.0912503	1	1	2	0.766176	0.957684	0.9554	0.0563763	-0.0445709	0.0059027	0.229211
Naprt	0.0856566	1.21736	1.30301	1	1	2	0.769773	0.26988	0.52126	0.0773113	-0.032219	0.0225462	0.806894
Eef1d	2.14469	1.85292	3.99761	1	1	2	0.143064	0.173444	0.135497	0.113979	-0.200018	-0.0430195	-0.537053
Pycrl	0.0054307	2.00013	2.00556	1	1	2	0.941254	0.157286	0.366858	0.0170667	-0.0651283	-0.0240308	-1.14604
Tsta3	0.137019	0.124648	0.261667	1	1	2	0.711263	0.724047	0.877364	0.0558042	-0.0936319	-0.0189139	-0.496138
Fam83h	0.277485	1.64606	1.92354	1	1	2	0.598354	0.199496	0.382215	0.0326368	-0.081216	-0.0242896	-0.836285
Scrib	3.63696	0.31435	3.95131	1	1	2	0.0565099	0.575023	0.13867	0.0841538	-0.0463359	0.018909	0.568028
Puf60	0.0657475	1.97293	2.03868	1	1	2	0.797632	0.160137	0.360833	0.0332192	-0.174604	-0.0706925	-1.33339
Nrbp2	15.4769	2.91041	18.3873	1	1	2	8.35197e-05	0.0880093	0.000101682	0.16836	-0.114858	0.0267511	0.370252
Eppk1	3.33351e-05	0.0498937	0.049927	1	1	2	0.995393	0.823248	0.975346	0.0853225	-0.0693612	0.00798067	0.202243
Plec	0.000626904	13.997	13.9976	1	1	2	0.980025	0.000183107	0.000912984	-0.106326	-0.425197	-0.265762	-3.26705
Parp10	0.105426	2.22879	2.33422	1	1	2	0.745413	0.13546	0.311265	0.0272557	-0.0888582	-0.0308012	-1.03983
Grina	0.0405011	3.31502	3.35552	1	1	2	0.840504	0.0686496	0.186792	0.0211483	-0.235698	-0.107275	-1.6372
Oplah	4.39649	2.63919	7.03569	1	1	2	0.0360129	0.104256	0.0296634	0.0726614	-0.119025	-0.0231818	-0.47406
Exosc4	0.0366331	1.88921	1.92584	1	1	2	0.848214	0.169292	0.381777	0.0299984	-0.136212	-0.0531066	-1.25248
Gpaa1	0.13174	0.123521	0.255261	1	1	2	0.716634	0.725247	0.880178	0.0583344	-0.0979517	-0.0198087	-0.496836
Cyc1	0.00596198	1.12775	1.13371	1	1	2	0.938453	0.288255	0.567306	0.0603513	-0.177925	-0.0587869	-0.967113
Sharpin	0.60326	0.173918	0.777178	1	1	2	0.437337	0.676653	0.678013	0.0686588	-0.0633875	0.00263565	0.0782418
Maf1	1.3788	0.0390827	1.41788	1	1	2	0.240306	0.843285	0.492165	0.0756288	-0.115634	-0.0200028	-0.409956
Mroh1	1.93289	0.173918	2.1068	1	1	2	0.164443	0.676653	0.348749	0.0869175	-0.056357	0.0152802	0.41806
Bop1	2.70874	0.271223	2.97996	1	1	2	0.0998001	0.602513	0.225377	0.0208964	-0.092974	-0.0360388	-1.24062
Scx	0.00225139	0.243524	0.245775	1	1	2	0.962155	0.621673	0.884363	0.109325	-0.07037	0.0194776	0.424891
Hsf1	0.14199	0.0814224	0.223412	1	1	2	0.706311	0.775379	0.894307	0.0584732	-0.0598661	-0.00069647	-0.0230702
Dgat1	1.89769	1.66126	3.55895	1	1	2	0.168337	0.197433	0.168727	0.110784	0.00567279	0.0582284	2.17152
Fbxl6	2.69112	1.32085	4.01197	1	1	2	0.100909	0.250439	0.134528	0.061953	-0.0680107	-0.00302885	-0.0913551
Slc52a2	0.0799078	0.0966785	0.176586	1	1	2	0.777422	0.755853	0.915492	0.0319339	-0.050855	-0.00946054	-0.447942
Cpsf1	0.369761	0.276283	0.646044	1	1	2	0.543134	0.599148	0.723958	0.0799667	-0.0305961	0.0246853	0.8752
Slc39a4	0.233964	37.0141	37.248	1	1	2	0.6286	1.17279e-09	8.15999e-09	-0.241105	-0.529452	-0.385278	-5.23767
Vps28	0.0591878	19.4109	19.4701	1	1	2	0.807784	1.05405e-05	5.91739e-05	-0.142	-0.460615	-0.301307	-3.70699
Cyhr1	0.0706821	1.65468	1.72536	1	1	2	0.790346	0.198323	0.422029	0.0463404	-0.200798	-0.0772287	-1.22495
Ppp1r16a	1.58672	5.81898	7.4057	1	1	2	0.207795	0.0158541	0.0246531	0.0250797	-0.160726	-0.0678232	-1.43086
Gpt	1.98766	17.7339	19.7215	1	1	2	0.158586	2.54063e-05	5.21824e-05	-0.0263102	-0.172871	-0.0995908	-2.66366
Lrrc14	0.0160623	0.135513	0.151575	1	1	2	0.899149	0.712783	0.927013	0.0372227	-0.0555437	-0.00916049	-0.387085
C030006K11Rik	0.0157917	0.0396392	0.0554309	1	1	2	0.899997	0.842188	0.972665	0.0311077	-0.0404781	-0.00468523	-0.256556
Zfp251	0.398958	0.21423	0.613188	1	1	2	0.527628	0.643472	0.735949	0.0333338	-0.0734962	-0.0200812	-0.736843
Zfp7	0.381624	0.0875286	0.469153	1	1	2	0.536735	0.767343	0.790906	0.0438284	-0.0388268	0.00250079	0.1186
Rpl8	33.8378	3.29677	37.1346	1	1	2	5.99042e-09	0.0694161	8.63643e-09	0.385824	-0.0498649	0.167979	1.51133
1110038F14Rik	0.00286431	0.527671	0.530536	1	1	2	0.957318	0.467588	0.767001	0.0643785	-0.121313	-0.0284672	-0.60094
Rbfox2	0.911859	0.54029	1.45215	1	1	2	0.339622	0.462313	0.483805	0.145109	-0.175016	-0.0149537	-0.183108
Myh9	1.79255	2.14741	3.93996	1	1	2	0.180615	0.142811	0.13946	0.132047	-0.24547	-0.0567115	-0.588861
Txn2	0.0516524	0.0751365	0.126789	1	1	2	0.820213	0.784	0.938573	0.0746301	-0.107399	-0.0163843	-0.352831
Eif3d	0.0075102	0.0237929	0.0313031	1	1	2	0.930941	0.877413	0.98447	0.09567	-0.0874603	0.00410485	0.087865
Ift27	0.0395143	0.0276043	0.0671186	1	1	2	0.842433	0.868043	0.966998	0.0465135	-0.0460512	0.000231129	0.00978786
Csf2rb	0	0.27852	0.27852	0	1	1	1	0.597673	0.597673
Tst	0.078941	0.0029273	0.0818683	1	1	2	0.778738	0.956852	0.959892	0.079401	-0.0875518	-0.0040754	-0.0956875
Mpst	0.0865575	4.6381	4.72466	1	1	2	0.7686	0.0312696	0.0942006	0.0134201	-0.170171	-0.0783754	-1.67343
Rac2	0	3.26658	3.26658	0	1	1	1	0.0707051	0.0707051
Gm36738	0.722695	1.12907	1.85177	1	1	2	0.395261	0.287974	0.396181	0.104087	-0.0118497	0.0461189	1.55932
Cdc42ep1	6.25365	0.0979987	6.35165	1	1	2	0.0123938	0.754245	0.0417597	0.0418724	-0.122573	-0.0403504	-0.961843
Gga1	2.95683	3.25975	6.21658	1	1	2	0.0855155	0.0709999	0.0446773	0.0636282	-0.141182	-0.0387771	-0.742165
Sh3bp1	0.0608442	1.16339	1.22424	1	1	2	0.805167	0.280763	0.542201	0.0295095	-0.0679552	-0.0192229	-0.773123
Lgals1	5.78077	0.912449	6.69322	1	1	2	0.0162024	0.339465	0.0352035	0.132407	-0.0691921	0.0316075	0.614581
Nol12	0.0159658	0.818097	0.834063	1	1	2	0.89945	0.365737	0.659	0.0325676	-0.0653549	-0.0163937	-0.656254
Triobp	1.04095	1.35147	2.39242	1	1	2	0.307601	0.245021	0.302337	0.0215724	-0.145403	-0.0619152	-1.45353
H1f0	4.09211	0.0405371	4.13264	1	1	2	0.0430839	0.840434	0.126651	0.162392	-0.0376655	0.0623632	1.22195
Gcat	0.0120544	0.00580078	0.0178551	1	1	2	0.912574	0.93929	0.991112	0.0261516	-0.0270787	-0.00046357	-0.0341377
Ankrd54	0.169312	0.00203064	0.171342	1	1	2	0.680724	0.964057	0.917896	0.0617632	-0.0498	0.0059816	0.210172
Eif3l	0.399796	1.24499e-05	0.399808	1	1	2	0.527195	0.997185	0.818809	0.0712493	-0.0986606	-0.0137056	-0.316197
Micall1	0.00644344	0.139392	0.145835	1	1	2	0.936022	0.708886	0.929677	0.0469451	-0.0686576	-0.0108563	-0.368121
1700088E04Rik	0.000122021	1.01456	1.01468	1	1	2	0.991186	0.313813	0.602094	0.0256972	-0.0632728	-0.0187878	-0.827771
Polr2f	0.350268	5.09383	5.44409	1	1	2	0.553961	0.0240112	0.06574	0.0187769	-0.261414	-0.121318	-1.69727
Pick1	1.21103	0.000191559	1.21122	1	1	2	0.271128	0.988957	0.545741	0.0783116	-0.0377556	0.020278	0.684846
Pla2g6	0.0913785	2.8902	2.98158	1	1	2	0.762432	0.0891197	0.225194	0.092297	-0.00234075	0.0449781	1.86301
Maff	0.10409	1.15101	1.2551	1	1	2	0.746975	0.283338	0.533898	0.0301759	-0.101434	-0.0356291	-1.06119
Tmem184b	1.86918	7.84031	9.7095	1	1	2	0.171569	0.00510937	0.00779129	-0.0405433	-0.223496	-0.13202	-2.82864
Csnk1e	0.0706889	3.74182	3.81251	1	1	2	0.790336	0.0530665	0.148636	0.00891906	-0.208	-0.0995404	-1.79879
Kdelr3	0.00154277	0.00580078	0.00734355	1	1	2	0.968669	0.93929	0.996335	0.0263155	-0.0238009	0.0012573	0.0983418
Ddx17	5.93016	0.0760927	6.00625	1	1	2	0.0148839	0.782664	0.0496318	0.228545	-0.075448	0.0765483	0.987076
Cby1	0.0372899	0.805837	0.843127	1	1	2	0.846876	0.369354	0.65602	0.0376419	-0.0743415	-0.0183498	-0.642327
Tomm22	0.238341	4.62688	4.86522	1	1	2	0.625407	0.0314747	0.0878072	-0.00523227	-0.233258	-0.119245	-2.04991
Josd1	0.136413	0.874073	1.01049	1	1	2	0.711873	0.34983	0.603359	0.0527762	-0.0288555	0.0119603	0.574332
Gtpbp1	0.169005	0.00953751	0.178542	1	1	2	0.680998	0.922202	0.914598	0.0364125	-0.0520572	-0.00782237	-0.346595
Sun2	0.0156382	1.4709	1.48654	1	1	2	0.900482	0.225204	0.475557	0.0364643	-0.110582	-0.0370587	-0.987905
Dnal4	0.00932432	4.48111	4.49043	1	1	2	0.923074	0.0342716	0.105905	0.00861385	-0.0950808	-0.0432335	-1.63434
Cbx6	0.361527	8.42431	8.78584	1	1	2	0.54766	0.00370237	0.0123646	-0.0150235	-0.255177	-0.1351	-2.20519
Apobec3	8.11228e-05	5.81761	5.81769	1	1	2	0.992814	0.0158665	0.0545387	-0.00717261	-0.244694	-0.125933	-2.07834
Cbx7	1.91481	2.22879	4.1436	1	1	2	0.16643	0.13546	0.125959	0.0408786	-0.0601991	-0.00966025	-0.374637
Pdgfb	1.44982	9.50948	10.9593	1	1	2	0.228557	0.00204413	0.00417079	0.287908	0.0889609	0.188435	3.71279
Rpl3	14.7107	2.95702	17.6677	1	1	2	0.000125332	0.0855054	0.000145713	0.234849	-0.165038	0.0349055	0.342164
Syngr1	0.119769	0.5667	0.686469	1	1	2	0.729285	0.451573	0.709472	0.0470348	-0.0724147	-0.0126899	-0.41644
Mief1	0.0329268	0.144298	0.177225	1	1	2	0.856009	0.704045	0.9152	0.0442382	-0.0547809	-0.00527137	-0.208681
Atf4	1.64048	1.44782e-07	1.64048	1	1	2	0.20026	0.999696	0.440327	0.145153	-0.0718997	0.0366267	0.66147
Rps19bp1	0.0768137	0.760555	0.837369	1	1	2	0.781663	0.383155	0.657912	0.111734	-0.0579068	0.0269138	0.621901
Grap2	0	3.26658	3.26658	0	1	1	1	0.0707051	0.0707051
Tnrc6b	7.24649	4.72543	11.9719	1	1	2	0.00710398	0.0297198	0.0025138	0.096438	-0.177256	-0.040409	-0.57875
Adsl	0.124153	0.139392	0.263545	1	1	2	0.724573	0.708886	0.876541	0.0475179	-0.0532115	-0.00284682	-0.110785
Sgsm3	0.23347	0.399289	0.632759	1	1	2	0.628963	0.527457	0.728783	0.0751503	-0.0277789	0.0236857	0.902039
Mkl1	0.719873	1.70725	2.42712	1	1	2	0.396186	0.191342	0.297137	0.0266463	-0.204072	-0.0887128	-1.50724
Slc25a17	1.30572	0.0618614	1.36758	1	1	2	0.253172	0.803578	0.504701	0.0895119	-0.0624087	0.0135516	0.349664
St13	6.79723	0.00970598	6.80693	1	1	2	0.00912996	0.92152	0.0332578	0.241677	-0.0549108	0.0933829	1.23422
Xpnpep3	1.99322	0.0181019	2.01132	1	1	2	0.158005	0.892973	0.365804	0.040794	-0.0781193	-0.0186627	-0.615207
Rbx1	3.34585	2.81261	6.15846	1	1	2	0.0673748	0.093526	0.0459947	0.115514	-0.226013	-0.0552496	-0.634135
Ep300	0.0488988	0.942047	0.990946	1	1	2	0.824991	0.331752	0.609283	0.175652	-0.0572501	0.0592011	0.9964
Rangap1	0.156835	1.57131	1.72815	1	1	2	0.692088	0.210016	0.421441	0.0326289	-0.150821	-0.0590959	-1.26275
Zc3h7b	0.716243	0.123978	0.840221	1	1	2	0.397379	0.724759	0.656974	0.107187	-0.0452331	0.0309767	0.796659
Tef	1.77067	0.282052	2.05272	1	1	2	0.183299	0.595359	0.358309	0.166422	-0.0449179	0.060752	1.12683
Tob2	0.347901	1.70305	2.05095	1	1	2	0.555304	0.191889	0.358626	0.0383463	-0.0910228	-0.0263382	-0.798057
Phf5a	0.0347264	0.0467722	0.0814987	1	1	2	0.85217	0.828778	0.96007	0.0966779	-0.10729	-0.005306	-0.101973
Aco2	0.285327	0.649961	0.935288	1	1	2	0.593231	0.420126	0.626476	0.0567623	-0.164604	-0.0539211	-0.954826
Polr3h	0.0075999	0.954396	0.961996	1	1	2	0.930531	0.328603	0.618166	0.0573289	-0.0197606	0.0187841	0.955155
Pmm1	0.291754	1.70305	1.99481	1	1	2	0.589099	0.191889	0.368836	0.0211759	-0.114381	-0.0466027	-1.34762
Xrcc6	0.504314	0.919251	1.42357	1	1	2	0.47761	0.337672	0.490769	0.073892	-0.0472557	0.0133182	0.43093
Desi1	0.00949445	1.0811	1.09059	1	1	2	0.922377	0.298452	0.57967	0.0440513	-0.126423	-0.041186	-0.94704
Snu13	0.120763	1.85971	1.98047	1	1	2	0.728208	0.172659	0.371489	0.0379679	-0.20145	-0.0817411	-1.33833
Ccdc134	0.00316609	0.240408	0.243575	1	1	2	0.955128	0.623911	0.885337	0.0263643	-0.0182042	0.00408004	0.358851
Srebf2	0.287262	0.5425	0.829763	1	1	2	0.59198	0.461398	0.660419	0.0506581	-0.134913	-0.0421277	-0.889886
Naga	1.89309	1.06038	2.95347	1	1	2	0.168853	0.303129	0.228382	0.0515404	-0.0522438	-0.000351695	-0.0132835
Smdt1	1.12427	7.25386	8.37813	1	1	2	0.289	0.00707489	0.0151604	0.0107526	-0.342087	-0.165667	-1.84051
Ndufa6	7.06294	5.44066	12.5036	1	1	2	0.00786947	0.0196732	0.00192698	0.108006	-0.223784	-0.0578889	-0.683928
Tcf20	0.00331808	1.40688	1.4102	1	1	2	0.954065	0.235575	0.494059	0.0584141	-0.197437	-0.0695115	-1.06499
Serhl	0.261381	0.18127	0.44265	1	1	2	0.609173	0.670284	0.801456	0.0687524	-0.0324103	0.018171	0.704104
Rrp7a	6.60059	0.0797254	6.68032	1	1	2	0.0101945	0.77767	0.0354313	0.0201299	-0.126141	-0.0530058	-1.4205
Poldip3	0.436596	0.276587	0.713184	1	1	2	0.50877	0.598947	0.700058	0.0969938	-0.0873934	0.00480023	0.102049
Cyb5r3	4.30806	3.92952	8.23758	1	1	2	0.0379322	0.0474456	0.0162642	-0.0632789	-0.41201	-0.237644	-2.67125
Arfgap3	0.229016	1.57067	1.79969	1	1	2	0.632255	0.21011	0.406633	0.0213077	-0.100622	-0.039657	-1.27494
Pacsin2	1.01888	0.874028	1.89291	1	1	2	0.312784	0.349843	0.388114	0.100571	-0.143623	-0.0215257	-0.345542
Bik	1.05479	1.13357	2.18835	1	1	2	0.304407	0.287016	0.334815	0.092024	-0.150218	-0.0290971	-0.470846
Mcat	0.549698	3.80548	4.35518	1	1	2	0.458441	0.051085	0.113314	0.0192189	-0.0716921	-0.0262366	-1.13128
Tspo	7.8691	16.6717	24.5408	1	1	2	0.00502868	4.44395e-05	4.68854e-06	-0.338242	-0.767865	-0.553053	-5.04612
Ttll12	0.384755	1.28717	1.67192	1	1	2	0.535069	0.256571	0.433458	0.0680878	-0.00758527	0.0302513	1.56704
Samm50	0.556214	0.0700343	0.626249	1	1	2	0.45579	0.791287	0.731159	0.0798876	-0.0931592	-0.00663583	-0.150318
Prr5	0	8.16565	8.16565	0	1	1	1	0.00426911	0.00426911
Arhgap8	2.346	2.10747	4.45347	1	1	2	0.125605	0.146581	0.10788	0.0850098	-0.146485	-0.0307376	-0.520484
Nup50	2.46427	0.351238	2.81551	1	1	2	0.116462	0.553413	0.244692	0.0670643	-0.0845382	-0.00873699	-0.225909
5031439G07Rik	0.947762	0.0106455	0.958407	1	1	2	0.33029	0.917822	0.619276	0.0361449	-0.070181	-0.017018	-0.627406
Fbln1	0	0	0	0	0	0	1	1	1
Atxn10	4.18435	8.21689	12.4012	1	1	2	0.0407988	0.00415023	0.00202817	0.0249019	-0.288528	-0.131813	-1.64853
Cdpf1	0.339161	1.37669	1.71585	1	1	2	0.560314	0.240666	0.424041	0.0201953	-0.0934093	-0.036607	-1.26312
Ttc38	0.957192	0.372851	1.33004	1	1	2	0.327895	0.541454	0.514262	0.044298	-0.0396132	0.00234242	0.109427
Trmu	0.478755	2.17643	2.65519	1	1	2	0.488987	0.140139	0.265114	0.0717882	-0.0264431	0.0226726	0.90475
Celsr1	0.152471	1.55082	1.70329	1	1	2	0.696185	0.213015	0.426713	0.0515285	-0.138145	-0.0433081	-0.895038
Gramd4	0.129613	3.82332	3.95294	1	1	2	0.718834	0.0505439	0.138558	0.058184	0.00482716	0.0315056	2.3146
Cerk	0.0361533	3.4438	3.47996	1	1	2	0.849199	0.0634893	0.175524	0.0546038	0.000366362	0.0274851	1.98644
Tbc1d22a	4.02842e-05	0.343662	0.343702	1	1	2	0.994936	0.557723	0.842105	0.0631454	-0.0361368	0.0135043	0.533186
Brd1	3.11866	0.0679056	3.18657	1	1	2	0.0774003	0.794411	0.203257	0.209312	-0.0559166	0.0766976	1.13355
Zbed4	0.0266571	0.753678	0.780335	1	1	2	0.870306	0.385314	0.676944	0.0301133	-0.0577204	-0.0138036	-0.61604
Creld2	0.304293	0.0178432	0.322136	1	1	2	0.581204	0.893736	0.851234	0.0733242	-0.046956	0.0131841	0.429669
Pim3	0.173939	10.1617	10.3356	1	1	2	0.676634	0.00143388	0.00569698	-0.0143892	-0.148849	-0.0816193	-2.37945
Mlc1	1.33109	15.3885	16.7196	1	1	2	0.248611	8.75211e-05	0.000234097	-0.0288584	-0.184986	-0.106922	-2.68452
Trabd	0.485121	0.090748	0.575869	1	1	2	0.486112	0.763228	0.749811	0.0792085	-0.0868288	-0.00381014	-0.0899524
Selenoo	0.00151667	0.0223627	0.0238793	1	1	2	0.968935	0.881126	0.988131	0.0545018	-0.0489326	0.00278462	0.105531
Mapk12	0.0545761	0.345587	0.400163	1	1	2	0.815284	0.556622	0.818664	0.0304933	-0.059325	-0.0144159	-0.629149
Plxnb2	0.257375	4.10485	4.36223	1	1	2	0.611929	0.0427604	0.112916	0.032301	-0.252864	-0.110281	-1.51595
Ppp6r2	1.02229	0.00271692	1.02501	1	1	2	0.311976	0.95843	0.598993	0.0454347	-0.0820031	-0.0182842	-0.562414
Sbf1	0.55726	1.15101	1.70827	1	1	2	0.455366	0.283338	0.425651	0.0486687	-0.0833572	-0.0173442	-0.51496
Lmf2	0.4607	2.75655	3.21725	1	1	2	0.497297	0.0968568	0.200162	0.0103175	-0.13791	-0.0637962	-1.68711
Ncaph2	0.121759	0.530816	0.652575	1	1	2	0.727134	0.466264	0.721598	0.0714731	-0.116196	-0.0223615	-0.467075
Sco2	0.281846	0.0396392	0.321485	1	1	2	0.595494	0.842188	0.851511	0.033106	-0.024513	0.00429652	0.2923
Chkb	0.014723	0.77342	0.788143	1	1	2	0.903423	0.379161	0.674306	0.0443059	-0.0931899	-0.024442	-0.696827
Alg10b	2.75963	0.139392	2.89903	1	1	2	0.0966704	0.708886	0.234685	0.0593537	-0.025481	0.0169364	0.782572
Cpne8	0.252768	0.619589	0.872356	1	1	2	0.615133	0.4312	0.646503	0.0842217	-0.0257857	0.029218	1.04113
Kif21a	0.857453	1.21736	2.07481	1	1	2	0.354452	0.26988	0.354373	0.0774657	-0.00536053	0.0360526	1.70627
Lrrk2	2.87016	0.79614	3.6663	1	1	2	0.0902361	0.37225	0.159909	0.13309	-0.133518	-0.000214024	-0.00314679
Muc19	0.0633613	0.000988613	0.0643499	1	1	2	0.80126	0.974917	0.968337	0.017507	-0.0121303	0.00268834	0.35557
Gxylt1	0.505036	3.49196	3.99699	1	1	2	0.477296	0.0616676	0.135539	0.00374464	-0.16445	-0.0803526	-1.87269
Yaf2	0.0941932	1.88905	1.98325	1	1	2	0.758913	0.169309	0.370974	0.103127	-0.0139456	0.0445907	1.49303
Zcrb1	1.13366	0.52761	1.66127	1	1	2	0.286996	0.467613	0.435773	0.115493	-0.127393	-0.00595006	-0.0960278
Pphln1	0.00795536	0.31435	0.322306	1	1	2	0.928929	0.575023	0.851162	0.0528285	-0.0926784	-0.019925	-0.536774
Irak4	0.181466	0.742679	0.924145	1	1	2	0.670116	0.388804	0.629977	0.0482886	-0.028811	0.00973879	0.495143
Twf1	0.672609	0.00550422	0.678114	1	1	2	0.412143	0.940859	0.712442	0.101689	-0.0708604	0.0154145	0.350182
Ano6	0.115727	0.862565	0.978293	1	1	2	0.733715	0.353022	0.61315	0.101184	-0.204074	-0.0514452	-0.660627
2610037D02Rik	0.200467	0.865002	1.06547	1	1	2	0.654345	0.352343	0.586998	0.0497836	-0.156816	-0.0535159	-1.01539
Arid2	0.263247	1.93514	2.19839	1	1	2	0.607898	0.164197	0.333139	0.0637401	-0.193633	-0.0649463	-0.989168
Scaf11	1.32994	4.53981	5.86975	1	1	2	0.248816	0.0331152	0.0531373	0.0439915	-0.242188	-0.0990985	-1.35739
Slc38a1	0.0151907	0.690703	0.705893	1	1	2	0.901909	0.405925	0.702615	0.0215129	-0.0125337	0.00448962	0.516908
Slc38a2	5.94039	0.634448	6.57484	1	1	2	0.0147977	0.425729	0.03735	0.318603	-0.00263252	0.157985	1.92784
Slc38a4	0.954132	8.18409	9.13823	1	1	2	0.32867	0.00422593	0.0103671	0.00906354	-0.0635083	-0.0272224	-1.4704
Pced1b	1.11079	1.26906	2.37985	1	1	2	0.29191	0.259944	0.304244	0.0582112	-0.0932486	-0.0175187	-0.453402
Rpap3	0.0194712	0.306817	0.326289	1	1	2	0.889024	0.57964	0.849469	0.0344735	-0.0503709	-0.0079487	-0.367241
Rapgef3	0.332765	2.80437	3.13714	1	1	2	0.564036	0.0940077	0.208343	0.0287669	-0.103285	-0.037259	-1.10603
Slc48a1	0.00132512	6.48174	6.48306	1	1	2	0.970962	0.0108989	0.039104	-0.0085732	-0.232327	-0.12045	-2.11016
Hdac7	4.50338	1.21708	5.72046	1	1	2	0.0338278	0.269934	0.0572555	0.250748	0.0108503	0.130799	2.13726
Tmem106c	1.76972	0.0389438	1.80866	1	1	2	0.183417	0.84356	0.404812	0.0285118	-0.0755331	-0.0235106	-0.885772
Senp1	0.00588517	1.48925	1.49513	1	1	2	0.93885	0.222333	0.473518	0.0984185	-0.0281767	0.0351209	1.08749
Asb8	0.777994	0.0395066	0.817501	1	1	2	0.377755	0.842448	0.66448	0.0562637	-0.0383505	0.00895662	0.371079
Kansl2	0.315291	1.549	1.86429	1	1	2	0.574451	0.213283	0.393708	0.103073	-0.0133878	0.0448428	1.50935
Ccnt1	2.43296	2.53274	4.96571	1	1	2	0.118808	0.111506	0.0835047	-0.0046162	-0.209273	-0.106945	-2.04838
Adcy6	2.31843	0.132435	2.45087	1	1	2	0.127849	0.715921	0.293631	0.0711934	-0.0386406	0.0162764	0.580897
Cacnb3	1.2064	0.177203	1.3836	1	1	2	0.272046	0.673788	0.500673	0.0786543	-0.0601532	0.00925058	0.261237
Ddx23	0.248549	2.64365	2.8922	1	1	2	0.618098	0.103965	0.235487	0.128979	-0.00391327	0.0625331	1.84453
Rnd1	0.0338702	5.92769	5.96156	1	1	2	0.853983	0.0149047	0.0507531	0.0862821	0.00688715	0.0465846	2.3
Fkbp11	0.412605	0.249688	0.662294	1	1	2	0.52065	0.617295	0.7181	0.0919086	-0.036178	0.0278653	0.852782
Arf3	0.132989	11.6804	11.8134	1	1	2	0.715353	0.000631609	0.00272112	-0.0799087	-0.358242	-0.219075	-3.08537
Prkag1	0.124466	0.0319086	0.156374	1	1	2	0.724241	0.858228	0.924791	0.0977981	-0.0685212	0.0146385	0.345009
Kmt2d	2.35119	0.0800329	2.43122	1	1	2	0.125188	0.777253	0.296529	0.138609	-0.040376	0.0491165	1.07569
Lmbr1l	0.880221	0.77342	1.65364	1	1	2	0.348141	0.379161	0.437438	0.0558723	-0.0737317	-0.00892972	-0.270083
Tuba1b	0.935685	19.111	20.0466	1	1	2	0.33339	1.23335e-05	4.43534e-05	-0.101539	-0.374377	-0.237958	-3.41879
Tuba1a	7.5816	42.8022	50.3838	1	1	2	0.0058967	6.0564e-11	1.14629e-11	-0.399571	-0.73474	-0.567156	-6.63311
Tuba1c	0.70992	2.50838	3.2183	1	1	2	0.39947	0.113242	0.200058	0.198607	-0.00229469	0.0981563	1.91519
Spats2	0.0424035	8.9558	8.9982	1	1	2	0.836852	0.0027659	0.011119	0.125844	0.0297389	0.0777914	3.17295
Mcrs1	1.12098	0.134372	1.25535	1	1	2	0.289708	0.713941	0.533831	0.0927127	-0.0309507	0.030881	0.978878
Prpf40b	2.60728	0.0186845	2.62596	1	1	2	0.106374	0.891275	0.269017	0.0880948	-0.0386826	0.0247061	0.763906
Tmbim6	6.78294	5.41725	12.2002	1	1	2	0.00920331	0.0199388	0.00224266	-0.141152	-0.531728	-0.33644	-3.3766
Aqp5	17.3946	5.83685	23.2315	1	1	2	3.03682e-05	0.0156939	9.02291e-06	-0.297333	-0.780046	-0.53869	-4.37449
Smarcd1	2.26001	1.23614	3.49615	1	1	2	0.132753	0.266216	0.174109	0.0668534	-0.0806083	-0.00687746	-0.182821
Gpd1	0.921475	2.29814	3.21961	1	1	2	0.337088	0.129529	0.199926	0.0837856	0.00696962	0.0453776	2.31562
Cox14	1.14351	1.92195	3.06546	1	1	2	0.284913	0.165642	0.215946	0.0790859	-0.172328	-0.0466212	-0.726895
Cers5	0.532276	5.40647	5.93875	1	1	2	0.465651	0.0200622	0.0513355	0.0158542	-0.203581	-0.0938635	-1.67675
Lima1	0.508181	3.77391	4.28209	1	1	2	0.475927	0.0520578	0.117532	0.0328987	-0.195437	-0.081269	-1.39518
Larp4	2.70889	0.327794	3.03669	1	1	2	0.0997903	0.566961	0.219075	0.113855	-0.0786968	0.0175792	0.357873
Dip2b	0.0120829	0.0840115	0.0960944	1	1	2	0.912471	0.771933	0.953089	0.11526	-0.141972	-0.013356	-0.203531
Atf1	0.275902	2.07123	2.34714	1	1	2	0.5994	0.1501	0.309262	0.0224379	-0.156322	-0.066942	-1.46793
Mettl7a1	3.14138	28.2796	31.421	1	1	2	0.0763294	1.04996e-07	1.5032e-07	-0.188181	-0.591056	-0.389618	-3.79095
Slc11a2	0.735649	0.00434479	0.739994	1	1	2	0.391058	0.947446	0.690736	0.0829462	-0.046224	0.0183611	0.557204
Csrnp2	0.444994	1.04231	1.48731	1	1	2	0.504722	0.307284	0.475374	0.0257864	-0.0345284	-0.00437101	-0.284077
Tfcp2	0.0188161	0.254814	0.27363	1	1	2	0.890895	0.613705	0.872131	0.0636715	-0.0426089	0.0105313	0.388426
Pou6f1	0.123014	0.36103	0.484044	1	1	2	0.725788	0.547935	0.785039	0.0762437	-0.0335885	0.0213276	0.761186
Dazap2	2.22325	3.73034	5.95359	1	1	2	0.135947	0.0534325	0.0509559	0.0581797	-0.180155	-0.0609879	-1.00308
Smagp	0.323461	2.95706	3.28052	1	1	2	0.569535	0.0855031	0.193929	0.009053	-0.12634	-0.0586434	-1.69786
Acvrl1	0	0.57097	0.57097	0	1	1	1	0.449874	0.449874
Acvr1b	0.185259	0.519615	0.704875	1	1	2	0.666892	0.471006	0.702973	0.0265427	-0.066867	-0.0201622	-0.846102
Grasp	0.130794	2.18087	2.31166	1	1	2	0.717611	0.139736	0.314796	0.125279	-0.0129255	0.0561769	1.59336
Nr4a1	1.91492	0.26736	2.18228	1	1	2	0.166418	0.605108	0.335834	0.12102	-0.0223424	0.0493387	1.34906
Atg101	0.232045	0.0350677	0.267113	1	1	2	0.630012	0.851454	0.874978	0.0590147	-0.0890508	-0.015018	-0.397591
6030408B16Rik	0	0	0	0	0	0	1	1	1
Krt80	0.975035	17.8858	18.8608	1	1	2	0.323428	2.34567e-05	8.02464e-05	-0.0915308	-0.296685	-0.194108	-3.70886
Krt7	0.0974702	4.26742	4.36489	1	1	2	0.754887	0.0388498	0.112765	0.0348127	-0.392719	-0.178953	-1.64078
Krt8	3.18794	16.5656	19.7535	1	1	2	0.0741833	4.69969e-05	5.1355e-05	-0.0736656	-0.525901	-0.299783	-2.59849
Krt18	19.5553	0.527864	20.0831	1	1	2	9.77304e-06	0.467506	4.35513e-05	0.432873	-0.0192132	0.20683	1.79337
Eif4b	1.89789	0.132383	2.03028	1	1	2	0.168314	0.715974	0.362352	0.141496	-0.0904825	0.025507	0.431012
Tns2	2.32155	0.494461	2.81602	1	1	2	0.127592	0.481944	0.24463	0.0748738	-0.0590288	0.00792249	0.231927
Spryd3	0.20897	7.28798	7.49695	1	1	2	0.647576	0.00694175	0.0235536	-0.000554965	-0.141277	-0.0709159	-1.97542
Igfbp6	5.41971	24.3923	29.812	1	1	2	0.0199107	7.85822e-07	3.3605e-07	-0.0991507	-0.387067	-0.243109	-3.30989
Csad	0.947747	2.03993	2.98768	1	1	2	0.330293	0.153216	0.224509	0.0137262	-0.157332	-0.071803	-1.64542
Zfp740	0.00669036	0.00322864	0.009919	1	1	2	0.93481	0.954688	0.995053	0.0723444	-0.071649	0.000347702	0.00946547
Rarg	0.00265502	0.25827	0.260925	1	1	2	0.958906	0.611311	0.877689	0.0884105	-0.0531895	0.0176105	0.487514
Mfsd5	0.746085	1.33596	2.08205	1	1	2	0.387718	0.247748	0.353093	0.102975	-0.00868894	0.0471431	1.65494
Pfdn5	0.82305	0.298124	1.12117	1	1	2	0.36429	0.585061	0.570874	0.198849	-0.199864	-0.00050733	-0.00498779
Myg1	0.0934952	0.381529	0.475024	1	1	2	0.75978	0.536786	0.788587	0.0550765	-0.0782813	-0.0116024	-0.341041
Sp1	0.109961	0.126656	0.236617	1	1	2	0.740189	0.721925	0.888422	0.060672	-0.0996859	-0.019507	-0.476845
Amhr2	0.572702	0.00843912	0.581141	1	1	2	0.449187	0.926806	0.747837	0.0514664	-0.0326291	0.00941863	0.439029
Gm26518	0.00150941	0.0106811	0.0121905	1	1	2	0.969009	0.917686	0.993923	0.0691426	-0.0616169	0.00376285	0.112803
Prr13	0.30107	0.961511	1.26258	1	1	2	0.583213	0.326807	0.531905	0.0584109	-0.211932	-0.0767606	-1.11302
Pcbp2	2.3617	0.006208	2.36791	1	1	2	0.124347	0.937199	0.306066	0.221702	-0.0955873	0.0630573	0.779037
Map3k12	0.515688	0.87513	1.39082	1	1	2	0.472687	0.349539	0.49887	0.0400273	-0.0534891	-0.00673093	-0.28214
Tarbp2	0.630992	0.5447	1.17569	1	1	2	0.426992	0.460491	0.555523	0.0262399	-0.0872895	-0.0305248	-1.05396
Atf7	0.210922	1.50834	1.71926	1	1	2	0.646045	0.219393	0.423319	0.0285354	-0.130762	-0.0511136	-1.25778
Atp5g2	0.00652187	0.133933	0.140455	1	1	2	0.935634	0.714388	0.932182	0.0411038	-0.0313612	0.0048713	0.263509
Calcoco1	0.0625232	6.8267	6.88922	1	1	2	0.802551	0.00898053	0.0319172	-0.00938512	-0.253971	-0.131678	-2.11038
Cbx5	0.544353	2.49156	3.03591	1	1	2	0.460634	0.114458	0.21916	0.0584317	-0.190085	-0.0658266	-1.0383
Hnrnpa1	1.64746	0.648346	2.29581	1	1	2	0.199305	0.420705	0.317301	0.110383	-0.124038	-0.00682745	-0.114167
Copz1	0.316891	0.270815	0.587706	1	1	2	0.573482	0.602786	0.745386	0.107014	-0.0910012	0.00800658	0.158499
Itga5	0.0672967	0.954396	1.02169	1	1	2	0.795314	0.328603	0.599988	0.0624367	-0.0177918	0.0223224	1.09066
Zfp263	0.0488116	9.22691e-05	0.0489039	1	1	2	0.825144	0.992336	0.975845	0.0454641	-0.03835	0.00355701	0.166359
Zfp597	0.00232104	0.158638	0.160959	1	1	2	0.961575	0.690413	0.922674	0.0393469	-0.0541572	-0.00740516	-0.310443
Naa60	0.0510569	5.45494	5.506	1	1	2	0.821234	0.0195131	0.0637364	0.00671445	-0.0993485	-0.046317	-1.71181
Cluap1	0.0259121	0.0163356	0.0422478	1	1	2	0.872115	0.898299	0.979098	0.0539934	-0.0662825	-0.00614457	-0.200258
Trap1	1.4233	0.661212	2.08452	1	1	2	0.23286	0.416132	0.352657	0.0284698	-0.142229	-0.0568795	-1.30618
Crebbp	1.74856	0.358185	2.10675	1	1	2	0.186058	0.549516	0.348759	0.160168	-0.139793	0.0101878	0.133136
Adcy9	3.06881	0.308146	3.37696	1	1	2	0.0798077	0.57882	0.1848	0.0846643	-0.0543786	0.0151429	0.426911
Pam16	1.82247	4.94818	6.77065	1	1	2	0.17702	0.0261182	0.0338667	0.0378799	-0.162508	-0.0623138	-1.21897
Vasn	0.00213263	1.57067	1.5728	1	1	2	0.963166	0.21011	0.455481	0.026265	-0.0829897	-0.0283624	-1.01761
Dnaja3	0.102266	0.641941	0.744206	1	1	2	0.749127	0.423009	0.689283	0.0629532	-0.0213531	0.0208	0.967124
Hmox2	0.238755	5.76795	6.00671	1	1	2	0.625107	0.016321	0.0496204	0.00726516	-0.216733	-0.104734	-1.83283
Cdip1	0.671133	0.410083	1.08122	1	1	2	0.412657	0.521927	0.582394	0.0756622	-0.0877445	-0.00604115	-0.14492
Ubald1	2.35974	0.418779	2.77852	1	1	2	0.124503	0.517547	0.24926	0.0857162	-0.0654189	0.0101487	0.263222
Mgrn1	0.226559	5.03165	5.25821	1	1	2	0.634087	0.0248882	0.0721432	-0.00778499	-0.228574	-0.118179	-2.09818
Nudt16l1	0.75817	0.491806	1.24998	1	1	2	0.383902	0.483123	0.535268	0.0508897	-0.0532425	-0.00117641	-0.0442846
Anks3	0.288305	0.720216	1.00852	1	1	2	0.591309	0.396073	0.603952	0.0535718	-0.086519	-0.0164736	-0.460954
Smim22	1.51026	0.0129746	1.52323	1	1	2	0.2191	0.909312	0.466912	0.182262	-0.107199	0.0375313	0.508256
Rogdi	1.94915	4.58855	6.5377	1	1	2	0.162678	0.0321863	0.0380502	0.0354442	-0.115031	-0.0397934	-1.03663
Glyr1	0.377793	2.05844e-05	0.377813	1	1	2	0.538787	0.99638	0.827864	0.128208	-0.0925702	0.0178189	0.316376
Ubn1	0.135072	2.41151	2.54658	1	1	2	0.71323	0.120446	0.279909	0.025051	-0.194073	-0.0845109	-1.51182
Ppl	0.00221141	7.15084	7.15306	1	1	2	0.962493	0.00749287	0.0279727	-0.0181791	-0.269353	-0.143766	-2.24367
Nagpa	0.0124337	0.00953751	0.0219712	1	1	2	0.911215	0.922202	0.989075	0.0410574	-0.0416534	-0.000297981	-0.0141223
AU021092	0.955387	11.3349	12.2902	1	1	2	0.328352	0.000760656	0.00214391	-0.0406511	-0.337075	-0.188863	-2.49754
Alg1	0.0606676	0.87513	0.935798	1	1	2	0.805444	0.349539	0.626317	0.0354467	-0.0698517	-0.0172025	-0.640395
Eef2kmt	0.123424	1.97065	2.09407	1	1	2	0.72535	0.160379	0.350976	0.020063	-0.102859	-0.0413982	-1.32017
Pmm2	0.195727	0.51332	0.709047	1	1	2	0.658192	0.473705	0.701508	0.0891462	-0.0316363	0.0287549	0.933225
Carhsp1	0.110317	0.400263	0.51058	1	1	2	0.739783	0.526954	0.774692	0.0513568	-0.109851	-0.0292473	-0.711175
Usp7	0.20221	0.52014	0.72235	1	1	2	0.652943	0.470782	0.696857	0.0757405	-0.117133	-0.0206963	-0.420628
1810013L24Rik	0.0486239	8.9678	9.01643	1	1	2	0.825475	0.00274779	0.0110181	-0.0294074	-0.272101	-0.150754	-2.43495
Emp2	69.6095	7.71058	77.32	1	1	2	7.22895e-17	0.00548982	1.62244e-17	-0.655272	-1.06228	-0.858778	-8.27089
Nubp1	0.222895	0.00923819	0.232134	1	1	2	0.636843	0.923429	0.890416	0.0875772	-0.0756445	0.00596637	0.143288
Ciita	1.32178	3.18457	4.50635	1	1	2	0.250272	0.0743367	0.105065	0.0631707	-0.0223186	0.020426	0.936591
Dexi	0.0951221	2.65004	2.74516	1	1	2	0.757764	0.103547	0.253452	0.0257625	-0.109546	-0.0418919	-1.21362
Clec16a	0.0075267	0.984297	0.991824	1	1	2	0.930865	0.32114	0.609015	0.0454777	-0.107463	-0.0309927	-0.794354
Socs1	0.0601381	0.288613	0.348751	1	1	2	0.806278	0.591111	0.839981	0.0296791	-0.0237267	0.00297624	0.218453
Litaf	1.09267	5.43247	6.52514	1	1	2	0.29588	0.0197657	0.0382899	0.184937	0.0335173	0.109227	2.82766
Txndc11	0.774054	2.1593	2.93335	1	1	2	0.378966	0.14171	0.230691	0.138722	-0.000825602	0.0689482	1.93677
Zc3h7a	0.441376	0.00922417	0.4506	1	1	2	0.506459	0.923487	0.798277	0.134582	-0.106083	0.0142495	0.232094
Gm23935	12.6186	8.26838	20.887	1	1	2	0.000381923	0.00403415	2.9137e-05	0.852552	0.352302	0.602427	4.72058
Rsl1d1	0.0750962	0.763448	0.838544	1	1	2	0.784056	0.382252	0.657525	0.12198	-0.0427356	0.0396223	0.942937
Gspt1	0.0491464	0.0514375	0.100584	1	1	2	0.824555	0.82058	0.950952	0.0895649	-0.122704	-0.0165695	-0.305987
Tnfrsf17	0	2.73812	2.73812	0	1	1	1	0.0979797	0.0979797
Snx29	2.3303	1.98345	4.31375	1	1	2	0.126878	0.159028	0.115686	0.0602556	-0.0960499	-0.0178971	-0.448836
Cpped1	0.280613	0.0222896	0.302903	1	1	2	0.596299	0.881319	0.85946	0.0588461	-0.0892179	-0.0151859	-0.40204
Ercc4	0.0208945	0.5667	0.587595	1	1	2	0.885067	0.451573	0.745428	0.0448901	-0.0836457	-0.0193778	-0.59096
Mkl2	0.141596	0.272697	0.414293	1	1	2	0.706699	0.601529	0.812901	0.0792285	-0.104752	-0.012762	-0.271909
Parn	0.234233	1.76197	1.9962	1	1	2	0.628403	0.184379	0.368578	0.102071	-0.011663	0.0452041	1.55799
Bfar	0.0373169	0.534705	0.572022	1	1	2	0.846821	0.464635	0.751254	0.0981841	-0.054779	0.0217026	0.556164
Rrn3	0.148337	3.81177	3.96011	1	1	2	0.70013	0.0508935	0.138062	0.105724	0.00526541	0.0554948	2.16542
Ntan1	0.266224	0.337616	0.60384	1	1	2	0.605876	0.561208	0.739397	0.0659479	-0.085395	-0.00972353	-0.251849
Pdxdc1	0.0485168	0.873295	0.921812	1	1	2	0.825665	0.350045	0.630712	0.0751057	-0.164536	-0.0447151	-0.731426
Mpv17l	0.728892	1.757	2.4859	1	1	2	0.393243	0.184999	0.288532	0.0560227	-0.121427	-0.0327021	-0.722402
Marf1	0.0372064	0.0196126	0.056819	1	1	2	0.847045	0.888625	0.97199	0.127751	-0.123679	0.00203603	0.0317428
Nde1	0.846013	0.45124	1.29725	1	1	2	0.357683	0.501747	0.522763	0.0539268	-0.0566217	-0.00134744	-0.0477788
Fopnl	1.20134	4.70799	5.90933	1	1	2	0.273055	0.0300228	0.0520962	-0.0117588	-0.173471	-0.092615	-2.245
Ube2v2	1.40955	0.100112	1.50966	1	1	2	0.235131	0.751695	0.47009	0.113741	-0.0734374	0.020152	0.422026
Prkdc	0.650474	0.0213591	0.671833	1	1	2	0.419943	0.883805	0.714683	0.106169	-0.0583567	0.0239059	0.569575
Mzt2	1.07237	0.202005	1.27437	1	1	2	0.300412	0.653107	0.528779	0.0471415	-0.0584132	-0.0056358	-0.209294
Cebpd	0.0770261	0.118943	0.195969	1	1	2	0.781369	0.730183	0.906663	0.10772	-0.066995	0.0203624	0.456854
Spidr	0.0199162	0.00271692	0.0226332	1	1	2	0.887771	0.95843	0.988747	0.0574646	-0.0554912	0.000986658	0.0342402
Pkp2	0.252563	5.62933	5.88189	1	1	2	0.615276	0.0176624	0.0528157	0.00919225	-0.275433	-0.133121	-1.83337
Dnm1l	0.121176	0.156547	0.277723	1	1	2	0.727762	0.692356	0.870349	0.126162	-0.0719332	0.0271146	0.536545
Fgd4	0.152492	0.953848	1.10634	1	1	2	0.696165	0.328742	0.575124	0.124693	-0.0340562	0.0453182	1.11903
Top3b	2.04422	0.953848	2.99806	1	1	2	0.152786	0.328742	0.223346	0.138585	-0.00720395	0.0656906	1.76627
Mapk1	0.199061	1.51469	1.71375	1	1	2	0.65548	0.218424	0.424486	0.0651081	-0.172258	-0.0535749	-0.884751
Ppil2	0.0714793	0.0447801	0.116259	1	1	2	0.789195	0.832409	0.943528	0.0951807	-0.100548	-0.00268378	-0.0537489
Sdf2l1	0.356325	0.0804644	0.43679	1	1	2	0.550554	0.776669	0.803808	0.0566871	-0.0485938	0.00404664	0.150669
Ube2l3	3.86583	1.59993	5.46576	1	1	2	0.0492789	0.205913	0.0650318	0.108244	-0.139215	-0.0154854	-0.2453
Pi4ka	0.192766	0.166649	0.359415	1	1	2	0.660624	0.683107	0.835515	0.110924	-0.0588414	0.0260415	0.601303
Snap29	1.12551	5.64956	6.77507	1	1	2	0.288735	0.0174597	0.0337918	-0.0173337	-0.175571	-0.0964524	-2.38936
Crkl	0.263518	3.10327	3.36679	1	1	2	0.607713	0.0781352	0.185743	0.0315063	-0.131117	-0.0498056	-1.20053
Lztr1	0.0629855	11.1989	11.2618	1	1	2	0.801838	0.000818477	0.00358527	-0.0476656	-0.268164	-0.157915	-2.80734
Thap7	2.6001	0.416042	3.01614	1	1	2	0.106857	0.518919	0.221336	0.0540254	-0.0759201	-0.0109474	-0.330238
Slc7a4	1.54538	0.0396392	1.58501	1	1	2	0.213819	0.842188	0.452708	0.0550119	-0.0252828	0.0148645	0.725676
Smpd4	0.545118	0.00013917	0.545257	1	1	2	0.460319	0.990588	0.761376	0.0615348	-0.0387577	0.0113885	0.445121
Med15	0.0120459	0.173529	0.185575	1	1	2	0.912605	0.676994	0.911387	0.0690379	-0.106771	-0.0188664	-0.420656
Klhl22	0.0348439	0.0542287	0.0890726	1	1	2	0.851923	0.815862	0.956441	0.0588289	-0.0420799	0.00837453	0.325319
Scarf2	0.0224547	3.08377	3.10623	1	1	2	0.880884	0.0790768	0.211588	0.0193395	-0.109371	-0.045016	-1.37097
Dgcr2	0.0578339	0.240551	0.298385	1	1	2	0.809953	0.623809	0.861403	0.0772404	-0.0581893	0.00952555	0.275711
Ess2	0.19446	0.00735019	0.201811	1	1	2	0.65923	0.931678	0.904019	0.0361332	-0.0515597	-0.00771326	-0.344787
Slc25a1	0.115561	0.00108389	0.116645	1	1	2	0.7339	0.973736	0.943346	0.0925575	-0.0790947	0.00673139	0.153721
Dgcr6	0.571761	2.59226	3.16402	1	1	2	0.44956	0.107387	0.205562	0.0128886	-0.189154	-0.0881325	-1.7099
Prodh	0.383861	2.62891	3.01277	1	1	2	0.535544	0.104934	0.22171	0.0234286	-0.0603655	-0.0184684	-0.863964
Zdhhc8	0.999936	1.00197	2.0019	1	1	2	0.317326	0.316835	0.36753	0.0612479	-0.046145	0.00755143	0.275633
Ranbp1	0.0887817	0.33033	0.419111	1	1	2	0.765732	0.565465	0.810945	0.0860436	-0.124603	-0.0192797	-0.358777
Trmt2a	0.713905	4.12091	4.83481	1	1	2	0.398151	0.0423564	0.0891526	0.0599212	-0.0126662	0.0236275	1.27595
Dgcr8	1.52145	0.329677	1.85112	1	1	2	0.217401	0.56585	0.396309	0.0671566	-0.0542268	0.00646486	0.208775
Tango2	0.231477	3.12562	3.3571	1	1	2	0.630431	0.0770705	0.186645	0.00907588	-0.105508	-0.0482161	-1.64948
Comt	2.96719	1.7085	4.67569	1	1	2	0.0849693	0.19118	0.0965355	0.0990207	-0.138383	-0.0196813	-0.32497
Txnrd2	0.554059	1.50458	2.05864	1	1	2	0.456664	0.219968	0.35725	0.0440999	-0.0803617	-0.0181309	-0.571035
Tbx1	0.767188	2.09207	2.85926	1	1	2	0.381089	0.148065	0.239397	0.0332527	-0.0776225	-0.0221849	-0.784334
Cldn5	0	1.19955	1.19955	0	1	1	1	0.273411	0.273411
Ufd1	0.0410946	5.11337	5.15447	1	1	2	0.839355	0.0237421	0.0759839	0.171578	0.0129973	0.0922878	2.28124
2510002D24Rik	0.492544	4.65064	5.14319	1	1	2	0.482795	0.0310419	0.0764136	0.165974	0.0202459	0.0931099	2.50456
Mrpl40	0.841905	1.96921	2.81111	1	1	2	0.358853	0.160532	0.245231	0.0148713	-0.147881	-0.0665049	-1.60178
Hira	0.101596	0.144298	0.245894	1	1	2	0.749923	0.704045	0.88431	0.0429521	-0.04842	-0.00273395	-0.117288
Iglc1	1.95787	0.135797	2.09366	1	1	2	0.161742	0.712496	0.351048	0.215321	-0.134905	0.0402081	0.450032
Iglc3	0.00505203	1.2745	1.27955	1	1	2	0.943336	0.258925	0.527411	0.066907	-0.0200302	0.0234384	1.05682
Iglv1	0.703677	0.739998	1.44368	1	1	2	0.401551	0.389661	0.485859	0.142434	-0.0300405	0.056197	1.27722
Iglc2	3.68196	0.0161999	3.69816	1	1	2	0.0550041	0.89872	0.157382	0.156393	-0.0544842	0.0509543	0.947174
Iglv3	3.31652	0.630466	3.94699	1	1	2	0.0685867	0.427184	0.13897	0.0511772	-0.0618318	-0.00532727	-0.184786
Lamp3	6.14547	13.4234	19.5688	1	1	2	0.0131749	0.000248509	5.63224e-05	-0.201356	-0.562769	-0.382062	-4.1439
B3gnt5	0.700064	0.000498	0.700562	1	1	2	0.402762	0.982196	0.70449	0.0354392	-0.0599897	-0.0122753	-0.504231
Klhl24	5.78699	2.44174	8.22873	1	1	2	0.0161452	0.118145	0.0163363	0.136621	-0.173848	-0.0186136	-0.235012
Yeats2	0.132861	0.506805	0.639666	1	1	2	0.715484	0.476525	0.72627	0.102431	-0.0644604	0.018985	0.44592
Parl	0.0198407	0.00583828	0.0256789	1	1	2	0.887983	0.939094	0.987243	0.0774733	-0.0895259	-0.0060263	-0.141454
Abcc5	0.0160871	3.65051	3.6666	1	1	2	0.899071	0.056052	0.159885	0.0268449	-0.274173	-0.123664	-1.61038
Eif2b5	0.0620826	0.126656	0.188738	1	1	2	0.803234	0.721925	0.909947	0.0604272	-0.0954087	-0.0174907	-0.439966
Dvl3	0.166883	0.537002	0.703885	1	1	2	0.682897	0.463678	0.703321	0.0900721	-0.0567533	0.0166594	0.444771
Ap2m1	1.40483	8.82058	10.2254	1	1	2	0.235917	0.00297852	0.0060198	-0.0703736	-0.324663	-0.197518	-3.04479
Abcf3	0.394583	0.0146072	0.409191	1	1	2	0.5299	0.903802	0.814977	0.056231	-0.0332893	0.0114709	0.502287
Alg3	0.114911	0.0966785	0.21159	1	1	2	0.73462	0.755853	0.899609	0.0348313	-0.0353437	-0.000256183	-0.0143102
Psmd2	3.45877	0.724582	4.18335	1	1	2	0.0629172	0.394645	0.12348	0.103084	-0.0861381	0.00847291	0.175525
Eif4g1	0.614011	0.480922	1.09493	1	1	2	0.433282	0.488005	0.578413	0.111805	-0.143747	-0.0159708	-0.244977
Polr2h	0.532091	1.42811	1.9602	1	1	2	0.465729	0.232074	0.375274	0.0310326	-0.0503264	-0.00964691	-0.464794
Ephb3	3.80396	0.380409	4.18437	1	1	2	0.0511316	0.537384	0.123417	0.159665	-0.0168953	0.0713851	1.58486
AC126457.1	0.216544	0.274196	0.49074	1	1	2	0.641686	0.600531	0.782415	0.0303266	-0.0642599	-0.0169666	-0.703145
Vps8	1.42412	2.67291	4.09702	1	1	2	0.232727	0.102069	0.128927	0.0035925	-0.158089	-0.0772483	-1.87286
2510009E07Rik	1.12615	1.59806	2.72421	1	1	2	0.288598	0.206179	0.256122	0.0450897	-0.0743951	-0.0146527	-0.480709
1300002E11Rik	0.899535	0.170211	1.06975	1	1	2	0.342907	0.679924	0.585744	0.0792991	-0.0681524	0.00557331	0.148164
Map3k13	0.00686886	0.0223627	0.0292315	1	1	2	0.933948	0.881126	0.985491	0.0624838	-0.0518708	0.00530652	0.181901
Tmem41a	0.392917	4.93077	5.32369	1	1	2	0.53077	0.0263825	0.0698192	0.0131955	-0.117721	-0.0522627	-1.56486
Liph	0.891525	2.09187	2.98339	1	1	2	0.345064	0.148085	0.224991	0.0656972	-0.168252	-0.0512773	-0.859175
Senp2	0.0363931	3.39983	3.43622	1	1	2	0.848706	0.0652032	0.179405	0.018569	-0.255537	-0.118484	-1.69441
Igf2bp2	0.0343342	3.47041	3.50474	1	1	2	0.852998	0.0624759	0.173362	0.0153109	-0.0954633	-0.0400762	-1.41816
Tra2b	0.206535	4.47599	4.68253	1	1	2	0.649497	0.0343743	0.0962061	0.0244391	-0.245135	-0.110348	-1.60459
Etv5	2.39959	0.429972	2.82957	1	1	2	0.121367	0.512003	0.242978	0.152279	-0.0168396	0.0677197	1.56965
Dgkg	0.055824	0.416178	0.472002	1	1	2	0.813222	0.51885	0.78978	0.035861	-0.0241477	0.00585663	0.38257
9230117E06Rik	0.296544	0.686808	0.983351	1	1	2	0.586057	0.407252	0.611601	0.0199736	-0.0579411	-0.0189838	-0.955084
Dnajb11	0.914192	1.38818	2.30237	1	1	2	0.339005	0.238712	0.316261	0.0266839	-0.177819	-0.0755676	-1.44848
Kng2	0.167923	52.602	52.77	1	1	2	0.681964	4.08465e-13	3.47655e-12	-0.23838	-0.501981	-0.37018	-5.50484
Kng1	0.571431	2.84249	3.41392	1	1	2	0.449691	0.0918017	0.181416	0.0158888	-0.0277222	-0.0059167	-0.531815
Eif4a2	0.159191	3.07474	3.23393	1	1	2	0.689903	0.0795172	0.1985	0.0215076	-0.305485	-0.141989	-1.70213
Rfc4	0.185662	0.0385243	0.224187	1	1	2	0.666552	0.844394	0.893961	0.0386362	-0.0611711	-0.0112674	-0.442528
St6gal1	0.314252	4.21186	4.52611	1	1	2	0.575083	0.0401423	0.104032	0.0691848	0.0100085	0.0395966	2.62294
Rtp4	0.395757	0.133933	0.52969	1	1	2	0.529289	0.714388	0.767325	0.0535784	-0.0220328	0.0157728	0.817711
Bcl6	0.883118	0.0213591	0.904477	1	1	2	0.347349	0.883805	0.636202	0.0956164	-0.0480744	0.023771	0.64848
Lppos	2.8107	0.451205	3.2619	1	1	2	0.0936377	0.501763	0.195743	0.0262929	-0.137883	-0.0557953	-1.33219
Lpp	4.26035	10.8287	15.089	1	1	2	0.039012	0.000999399	0.000529005	3.78237e-06	-0.369142	-0.184569	-1.95992
P3h2	0.0136658	2.03369	2.04735	1	1	2	0.906939	0.153847	0.359272	0.111211	-0.0170833	0.0470637	1.438
Ccdc50	1.54778	0.594739	2.14252	1	1	2	0.213464	0.440592	0.342577	0.0970874	-0.09863	-0.000771326	-0.0154485
Opa1	0.0157601	1.34855	1.36431	1	1	2	0.900097	0.245532	0.505527	0.047739	-0.136582	-0.0444214	-0.944704
Gm26569	0.0287118	0.734563	0.763275	1	1	2	0.865446	0.391408	0.682743	0.0857018	-0.0416804	0.0220107	0.677334
Hes1	5.26563	0.00149009	5.26712	1	1	2	0.0217506	0.969208	0.0718223	0.263303	-0.0652421	0.0990306	1.18155
Atp13a3	0.379813	4.53695	4.91676	1	1	2	0.537703	0.0331707	0.0855735	0.0263505	-0.268906	-0.121278	-1.61013
Lsg1	3.29983e-06	0.0797254	0.0797287	1	1	2	0.998551	0.77767	0.96092	0.0568997	-0.073141	-0.00812063	-0.244787
Xxylt1	0.0211957	0.0868228	0.108019	1	1	2	0.884247	0.768256	0.947423	0.0374113	-0.0321156	0.00264784	0.149285
Acap2	3.151	0.0914676	3.24247	1	1	2	0.0758805	0.76232	0.197655	0.138403	-0.0290499	0.0546764	1.27993
Ppp1r2	0.340673	7.8504	8.19107	1	1	2	0.559441	0.00508095	0.0166468	-0.00972767	-0.218685	-0.114206	-2.14245
Dlg1	8.86825	0.752482	9.62073	1	1	2	0.00290174	0.385691	0.00814489	0.191002	-0.0829544	0.0540236	0.773003
0610012G03Rik	0.271267	0.647513	0.91878	1	1	2	0.602483	0.421003	0.631669	0.0588055	-0.169305	-0.05525	-0.949433
Ncbp2	0.00555751	0.552489	0.558046	1	1	2	0.940574	0.457303	0.756522	0.0588875	-0.112212	-0.0266625	-0.610842
Senp5	0.189363	0.00834215	0.197705	1	1	2	0.663447	0.927226	0.905876	0.0881264	-0.077235	0.00544568	0.129091
Pak2	0.0474465	9.80525	9.85269	1	1	2	0.827568	0.00174015	0.00725296	-0.0541372	-0.356323	-0.20523	-2.66223
Pigx	1.93024	0.000191559	1.93043	1	1	2	0.164733	0.988957	0.380902	0.0388453	-0.0829774	-0.022066	-0.710025
Cep19	0.440296	0.505341	0.945637	1	1	2	0.506979	0.477163	0.623243	0.047388	-0.0385383	0.00442488	0.201861
Fbxo45	1.09506	0.0814224	1.17648	1	1	2	0.295353	0.775379	0.555304	0.0317866	-0.0798211	-0.0240172	-0.843543
Wdr53	0.091846	1.49035	1.58219	1	1	2	0.761843	0.222163	0.453347	0.0535121	-0.00927852	0.0221168	1.38072
Rnf168	0.0224229	0.0210768	0.0434997	1	1	2	0.880968	0.88457	0.978485	0.0673637	-0.0706016	-0.00161896	-0.0459987
Ubxn7	5.24102	0.614428	5.85545	1	1	2	0.0220604	0.433125	0.0535188	0.101553	-0.0674506	0.017051	0.395488
Tctex1d2	0.247847	0.114356	0.362203	1	1	2	0.618595	0.735238	0.834351	0.0472621	-0.04872	-0.000728916	-0.0297691
Pcyt1a	0.0243079	40.4752	40.4995	1	1	2	0.876104	1.9913e-10	1.60564e-09	-0.240932	-0.518829	-0.37988	-5.35848
Tfrc	0.0165372	5.22881	5.24535	1	1	2	0.897676	0.0222158	0.0726086	0.00465785	-0.172508	-0.0839252	-1.85691
Tnk2	1.57112e-06	4.38921	4.38921	1	1	2	0.999	0.0361672	0.111403	0.0962402	0.0023822	0.0493112	2.05946
Muc4	0.460626	0.0110189	0.471645	1	1	2	0.497332	0.916399	0.789921	0.0347914	-0.0133007	0.0107454	0.875841
Rubcn	0.156823	2.14548	2.3023	1	1	2	0.692098	0.142991	0.316273	0.0407763	-0.137904	-0.048564	-1.0654
Fyttd1	2.4011	7.20396	9.60506	1	1	2	0.12125	0.00727431	0.00820897	-0.0547533	-0.282914	-0.168834	-2.90065
Lrch3	0.266506	0.388097	0.654603	1	1	2	0.605685	0.533301	0.720866	0.0847832	-0.115313	-0.015265	-0.299045
Iqcg	0.0498491	0.245234	0.295083	1	1	2	0.823326	0.620451	0.862827	0.0147648	-0.014836	-3.55742e-05	-0.00471096
Rpl35a	31.1326	2.03792	33.1705	1	1	2	2.40994e-08	0.15342	6.26788e-08	0.620647	0.22284	0.421744	4.15579
Osbpl11	0.0874773	0.0272556	0.114733	1	1	2	0.767409	0.868871	0.944248	0.0606762	-0.0823078	-0.0108158	-0.296517
Snx4	0.271381	3.90563	4.17701	1	1	2	0.602407	0.0481247	0.123872	0.036536	-0.255804	-0.109634	-1.47006
Zfp148	0.00419661	0.650042	0.654238	1	1	2	0.948348	0.420098	0.720998	0.0793824	-0.163063	-0.0418402	-0.676486
Heg1	0.0108598	22.781	22.7919	1	1	2	0.917002	1.81551e-06	1.12411e-05	-0.109886	-0.33864	-0.224263	-3.84297
Itgb5	1.05218	0.0757406	1.12792	1	1	2	0.305005	0.783155	0.568951	0.079531	-0.0310644	0.0242333	0.858922
Umps	1.98467	0.224366	2.20904	1	1	2	0.158899	0.635734	0.33137	0.0216795	-0.0846193	-0.0314699	-1.1605
Kalrn	1.11153	2.8902	4.00173	1	1	2	0.29175	0.0891197	0.135218	0.0901906	0.0108012	0.0504959	2.49328
Mylk	1.71497	8.92262	10.6376	1	1	2	0.190342	0.0028166	0.00489864	0.00662186	-0.169993	-0.0816857	-1.81299
Hacd2	0.814374	9.72576	10.5401	1	1	2	0.36683	0.00181703	0.00514327	-0.0412275	-0.212864	-0.127046	-2.90154
Sec22a	0.443855	1.64475	2.08861	1	1	2	0.505267	0.199675	0.351937	0.0613338	-0.148503	-0.0435846	-0.814197
Dirc2	0.0862729	1.04308	1.12935	1	1	2	0.76897	0.307106	0.568544	0.0381589	-0.120338	-0.0410895	-1.01622
Parp14	0.0517282	0.844434	0.896162	1	1	2	0.820083	0.358132	0.638853	0.0657522	-0.13718	-0.0357141	-0.689868
Dtx3l	0.0869894	0.124567	0.211557	1	1	2	0.76804	0.724133	0.899624	0.0567916	-0.0664824	-0.00484542	-0.154077
Parp9	0.0215169	15.3885	15.41	1	1	2	0.88338	8.75211e-05	0.000450574	-0.0497731	-0.210865	-0.130319	-3.17112
Gm15564	2.04453	0.577396	2.62193	1	1	2	0.152754	0.447335	0.26956	0.146795	-0.144174	0.00131056	0.0176558
Kpna1	0.393279	0.27996	0.673239	1	1	2	0.530581	0.596728	0.714181	0.0550338	-0.124228	-0.0345971	-0.756537
Fam162a	0.4006	0.00361475	0.404215	1	1	2	0.52678	0.952058	0.817007	0.113107	-0.0873434	0.012882	0.251915
Ccdc58	1.2151	0.646269	1.86137	1	1	2	0.270324	0.42145	0.394283	0.0733531	-0.0623524	0.00550037	0.158881
Ildr1	0.0836217	1.57067	1.65429	1	1	2	0.772448	0.21011	0.437295	0.0349697	-0.0986385	-0.0318344	-0.933988
Slc15a2	1.28122	13.4874	14.7687	1	1	2	0.257672	0.000240165	0.000620906	0.297909	0.112838	0.205373	4.34994
Eaf2	1.11587	0.276283	1.39215	1	1	2	0.29081	0.599148	0.498538	0.0984029	-0.0241121	0.0371454	1.18849
Iqcb1	0.52378	0.18127	0.70505	1	1	2	0.469234	0.670284	0.702911	0.0548285	-0.0564672	-0.000819344	-0.028858
AC154232.2	0.0677542	2.11645	2.18421	1	1	2	0.794635	0.145724	0.33551	0.0261691	-0.14241	-0.0581206	-1.35146
Golgb1	3.65994	6.67	10.3299	1	1	2	0.0557358	0.00980491	0.00571324	0.0415662	-0.241993	-0.100213	-1.38535
Ndufb4	2.17404	4.4662	6.64024	1	1	2	0.140357	0.0345717	0.0361484	-0.0273037	-0.253262	-0.140283	-2.43363
Fstl1	0.553838	0.799377	1.35322	1	1	2	0.456754	0.37128	0.508338	0.0241501	-0.0269937	-0.00142179	-0.108974
Lrrc58	0.190482	7.80697	7.99745	1	1	2	0.662516	0.00520452	0.018339	-0.0120407	-0.207627	-0.109834	-2.20128
Gsk3b	1.37058	3.64159	5.01217	1	1	2	0.241713	0.0563531	0.0815872	0.0683833	-0.244612	-0.0881144	-1.10354
Cox17	0.0179642	12.0844	12.1024	1	1	2	0.893378	0.000508456	0.00235508	-0.0748707	-0.388717	-0.231794	-2.8951
Adprh	0.000579589	2.85728	2.85786	1	1	2	0.980793	0.0909613	0.239565	0.0150046	-0.0819603	-0.0334779	-1.35339
Timmdc1	1.55713	0.457883	2.01501	1	1	2	0.212086	0.498615	0.365129	0.106386	-0.0175451	0.0444205	1.40502
Poglut1	0.000148914	0.0128911	0.01304	1	1	2	0.990264	0.909603	0.993501	0.0443682	-0.0486678	-0.00214982	-0.0905795
Tmem39a	2.0409	2.10896	4.14985	1	1	2	0.153119	0.146439	0.125566	0.0425976	-0.0678909	-0.0126466	-0.448678
Arhgap31	1.00991	0.419058	1.42896	1	1	2	0.314925	0.517407	0.489445	0.156993	-0.174135	-0.00857104	-0.101465
Zbtb20	0.00922209	6.1938	6.20302	1	1	2	0.923495	0.0128198	0.0449811	-0.0183962	-0.441787	-0.230092	-2.13028
Ccdc191	1.24678	0.000513986	1.2473	1	1	2	0.264168	0.981912	0.535985	0.075938	-0.037552	0.019193	0.662923
Atp6v1a	0.645	7.51647	8.16147	1	1	2	0.421906	0.00611373	0.016895	-0.0082447	-0.275653	-0.141949	-2.08082
Naa50	0.626711	1.40449	2.0312	1	1	2	0.428564	0.235973	0.362185	0.0263365	-0.152621	-0.0631422	-1.38308
Usf3	0.180366	1.64178	1.82215	1	1	2	0.671059	0.200081	0.402092	0.0479188	-0.13087	-0.0414758	-0.909351
Spice1	0.145939	2.22879	2.37473	1	1	2	0.702446	0.13546	0.305024	0.0155435	-0.092902	-0.0386793	-1.39812
Cfap44	0	0.27852	0.27852	0	1	1	1	0.597673	0.597673
Gtpbp8	0.0137176	0.0401818	0.0538994	1	1	2	0.906763	0.841126	0.97341	0.0576974	-0.0645628	-0.00343267	-0.110059
Ccdc80	0.319102	5.84334	6.16244	1	1	2	0.572148	0.0156361	0.0459032	0.0735261	0.015807	0.0446665	3.03348
Slc35a5	0.165143	12.4676	12.6328	1	1	2	0.684465	0.000414064	0.00180645	-0.0361166	-0.199041	-0.117579	-2.82892
Atg3	0.122229	2.18357	2.3058	1	1	2	0.726629	0.13949	0.31572	0.047491	-0.172394	-0.0624517	-1.11334
Cd200	2.29371	17.8628	20.1566	1	1	2	0.129899	2.37411e-05	4.19818e-05	-0.142545	-0.40669	-0.274618	-4.07535
Tmprss7	0.000153822	0.0868228	0.0869766	1	1	2	0.990104	0.768256	0.957444	0.034371	-0.0267764	0.00379733	0.243433
Abhd10	0.457908	1.54434	2.00225	1	1	2	0.498603	0.213973	0.367466	0.0313487	-0.0571914	-0.0129214	-0.572066
Phldb2	8.33259	0.688747	9.02134	1	1	2	0.00389401	0.406591	0.0109911	0.437641	0.0358229	0.236732	2.30943
Nectin3	1.75556	10.0016	11.7572	1	1	2	0.185179	0.00156404	0.00279874	-0.015816	-0.366714	-0.191265	-2.13665
Retnla	1.1854	2.58354	3.76894	1	1	2	0.27626	0.10798	0.151909	0.08909	-0.040301	0.0243945	0.739036
Retnlg	0	2.03625	2.03625	0	1	1	1	0.153588	0.153588
Dzip3	0.568036	6.6143	7.18234	1	1	2	0.451041	0.0101163	0.0275661	0.124446	0.00142725	0.0629366	2.00544
Ift57	0.0615983	2.40963	2.47123	1	1	2	0.803987	0.120591	0.290656	0.0903173	-0.0083953	0.040961	1.62658
Cd47	0.924937	4.57998	5.50492	1	1	2	0.336182	0.0323475	0.0637708	0.0334278	-0.262434	-0.114503	-1.51707
Bbx	0.189121	0.887265	1.07639	1	1	2	0.663649	0.34622	0.583802	0.172851	-0.0500691	0.0613912	1.07953
Dubr	0.00737588	17.0941	17.1015	1	1	2	0.931559	3.5573e-05	0.000193404	-0.0723571	-0.273459	-0.172908	-3.37037
Cblb	0.00564465	8.25815	8.2638	1	1	2	0.940111	0.00405694	0.0160524	-0.0356646	-0.315864	-0.175764	-2.4589
Alcam	35.1255	11.7461	46.8717	1	1	2	3.09119e-09	0.000609703	6.63662e-11	-0.48918	-0.879713	-0.684446	-6.87005
Nfkbiz	0.00448291	4.20999	4.21447	1	1	2	0.946618	0.0401866	0.121573	0.15304	0.00161207	0.0773261	2.00169
Rpl24	9.22172	0.769255	9.99098	1	1	2	0.0023916	0.380448	0.00676841	0.253329	-0.115084	0.0691222	0.735463
Zbtb11	0.0144724	0.223529	0.238002	1	1	2	0.904244	0.636364	0.887807	0.0568515	-0.0931474	-0.0181479	-0.47426
Pcnp	0.0474922	0.0530301	0.100522	1	1	2	0.827486	0.817872	0.950981	0.104392	-0.115461	-0.00553441	-0.0986776
Senp7	0.159366	1.05224	1.2116	1	1	2	0.689741	0.304993	0.545637	0.0570657	-0.197587	-0.0702606	-1.08154
Abi3bp	0	0.27852	0.27852	0	1	1	1	0.597673	0.597673
Tfg	0.608804	5.33322	5.94203	1	1	2	0.435239	0.0209227	0.0512513	0.172352	0.0262811	0.0993164	2.66524
Tomm70a	0.634984	0.402183	1.03717	1	1	2	0.425533	0.525964	0.595363	0.0755159	-0.0678231	0.0038464	0.105188
Nit2	0.181687	9.22691e-05	0.181779	1	1	2	0.669927	0.992336	0.913118	0.0473722	-0.0342716	0.00655025	0.314494
Tbc1d23	0.288468	0.0390827	0.327551	1	1	2	0.591204	0.843285	0.848933	0.0967295	-0.103899	-0.00358475	-0.0700397
Cmss1	0.889977	0.67837	1.56835	1	1	2	0.345484	0.410149	0.456497	0.271489	-0.177863	0.0468131	0.408375
Filip1l	2.74442	0.290253	3.03467	1	1	2	0.0975946	0.590059	0.219296	0.22371	-0.0405898	0.09156	1.35796
Dcbld2	0.117324	1.55137	1.66869	1	1	2	0.731955	0.212934	0.434158	0.0493373	-0.13542	-0.0430414	-0.913193
St3gal6	0.171322	2.99052	3.16184	1	1	2	0.67894	0.0837535	0.205786	0.0217468	-0.0881394	-0.0331963	-1.1842
Cpox	0.33487	0.0209808	0.355851	1	1	2	0.562805	0.884831	0.837005	0.0562275	-0.0679392	-0.00585584	-0.184868
Cldnd1	0.0049595	0.0418244	0.0467839	1	1	2	0.943856	0.837955	0.976879	0.0890763	-0.0765872	0.00624459	0.147759
Riox2	0.00810007	2.26185	2.26995	1	1	2	0.928287	0.132596	0.321431	0.0176807	-0.0778362	-0.0300777	-1.23436
Crybg3	0.335128	1.4907	1.82583	1	1	2	0.562655	0.222107	0.401352	0.0545938	-0.129193	-0.0372996	-0.79555
Nsun3	1.98134	0.505341	2.48668	1	1	2	0.15925	0.477163	0.28842	0.0760874	-0.00332622	0.0363806	1.79578
Arl13b	0.00554946	3.08152	3.08707	1	1	2	0.940617	0.0791867	0.213625	0.0162371	-0.11864	-0.0512015	-1.48807
Stx19	4.3935	1.49035	5.88385	1	1	2	0.0360761	0.222163	0.052764	0.036946	-0.0582867	-0.0106704	-0.439209
Pros1	0	4.87682	4.87682	0	1	1	1	0.0272197	0.0272197
4930453N24Rik	0.332731	1.8536	2.18633	1	1	2	0.564055	0.173365	0.335154	0.0454325	-0.114035	-0.0343015	-0.843175
Zfp654	1.95591	1.42128	3.37719	1	1	2	0.161951	0.233194	0.184779	0.0774109	-0.11311	-0.0178494	-0.367248
Cggbp1	0.0970983	0.0852649	0.182363	1	1	2	0.75534	0.770285	0.912852	0.106225	-0.162037	-0.027906	-0.407771
Chmp2b	0.337812	0.514172	0.851984	1	1	2	0.561095	0.473338	0.653122	0.0898128	-0.130345	-0.0202658	-0.360836
Gbe1	0.922903	2.36761	3.29051	1	1	2	0.336714	0.123877	0.192963	0.00922467	-0.128235	-0.0595051	-1.6969
Robo1	0.105562	1.80269	1.90825	1	1	2	0.745255	0.179388	0.385149	0.101827	-0.0135904	0.0441183	1.49839
Robo2	0.0514272	0.245234	0.296661	1	1	2	0.820598	0.620451	0.862146	0.0169417	-0.018646	-0.000852153	-0.0938633
Hspa13	0.00338905	1.93788	1.94127	1	1	2	0.953577	0.163899	0.378843	0.0904055	-0.0171792	0.0366131	1.33403
Samsn1	0.268336	0.245234	0.51357	1	1	2	0.60445	0.620451	0.773535	0.0222189	-0.0164522	0.00288338	0.292276
Nrip1	0.122336	4.87589	4.99822	1	1	2	0.726515	0.0272345	0.082158	0.165403	-0.00315493	0.0811242	1.88659
Gm9843	1.01558	3.30958	4.32516	1	1	2	0.31357	0.0688771	0.115028	0.164471	0.0141713	0.0893213	2.32956
Usp25	2.72382	3.27188	5.99571	1	1	2	0.0988609	0.0704767	0.049894	0.0667099	-0.163533	-0.0484116	-0.824216
Mir99ahg	0.90023	0.0848458	0.985076	1	1	2	0.34272	0.770835	0.611073	0.127456	-0.105424	0.0110158	0.185421
Cxadr	0.223171	1.28417	1.50734	1	1	2	0.636635	0.257125	0.470636	0.0912196	-0.214053	-0.0614169	-0.788638
Btg3	0.000790097	5.77323	5.77402	1	1	2	0.977575	0.0162721	0.0557427	-0.00898597	-0.309212	-0.159099	-2.07729
D16Ertd472e	0.388713	0.641941	1.03065	1	1	2	0.532977	0.423009	0.597305	0.0623742	-0.0147005	0.0238368	1.21231
Mrpl39	0.0462774	1.96748	2.01375	1	1	2	0.829672	0.160716	0.365358	0.0643082	-0.0172852	0.0235115	1.12955
Atp5j	7.35175	2.92338	10.2751	1	1	2	0.00669973	0.0873049	0.00587196	0.153291	-0.193196	-0.0199525	-0.225729
Gabpa	0.0366192	0.720216	0.756835	1	1	2	0.848242	0.396073	0.684944	0.0400238	-0.0981743	-0.0290753	-0.824707
App	0.0472829	6.7566	6.80388	1	1	2	0.827861	0.00934018	0.0333086	-0.039226	-0.426667	-0.232947	-2.35683
Cyyr1	0.00715751	0.000988613	0.00814612	1	1	2	0.932578	0.974917	0.995935	0.0162456	-0.0146162	0.000814678	0.103477
Adamts1	0.676725	0.00308347	0.679808	1	1	2	0.410717	0.955717	0.711839	0.0238651	-0.0475364	-0.0118357	-0.649776
N6amt1	0.540659	0.791868	1.33253	1	1	2	0.46216	0.373536	0.513624	0.0480106	-0.0361091	0.00595077	0.277302
Ltn1	3.83794	0.837276	4.67521	1	1	2	0.0501051	0.360177	0.0965584	0.0151821	-0.151561	-0.0681896	-1.60305
Usp16	0.119011	0.280057	0.399068	1	1	2	0.73011	0.596664	0.819112	0.0709951	-0.138033	-0.033519	-0.628586
Cct8	0.0452145	0.193894	0.239108	1	1	2	0.83161	0.659696	0.887316	0.127839	-0.0758174	0.0260108	0.500649
Bach1	1.05847	0.673169	1.73164	1	1	2	0.303564	0.411949	0.420706	0.0629142	-0.0782336	-0.0076597	-0.212724
Sod1	0.140705	4.87916	5.01986	1	1	2	0.707581	0.0271829	0.0812738	0.0138293	-0.277889	-0.13203	-1.77414
Scaf4	0.398533	0.273727	0.67226	1	1	2	0.527848	0.600843	0.71453	0.0551546	-0.123996	-0.0344209	-0.753148
AC131339.2	0.519683	0.837275	1.35696	1	1	2	0.470977	0.360177	0.507388	0.0345881	-0.0280691	0.00325951	0.20392
Eva1c	0.00535551	1.73466	1.74002	1	1	2	0.941662	0.187816	0.418948	0.0426485	-0.151727	-0.0545392	-1.09988
Cfap298	0.473632	0.812684	1.28632	1	1	2	0.491321	0.367328	0.52563	0.10383	-0.0224744	0.0406779	1.26246
Synj1	0.387922	0.00434107	0.392263	1	1	2	0.533394	0.947468	0.821904	0.0925607	-0.0712539	0.0106534	0.254927
Paxbp1	3.37464	0.795375	4.17002	1	1	2	0.066207	0.37248	0.124306	0.158483	-0.00436757	0.0770579	1.85483
Ifnar2	0.139217	0.272516	0.411732	1	1	2	0.709061	0.601649	0.813942	0.077476	-0.10215	-0.0123369	-0.269224
Il10rb	0.434237	7.32946	7.7637	1	1	2	0.509917	0.00678333	0.0206126	-0.00280091	-0.195587	-0.0991938	-2.01692
Ifnar1	0.0344182	3.37367	3.40809	1	1	2	0.85282	0.0662458	0.181946	0.130981	-0.0140633	0.0584587	1.57989
Ifngr2	1.31258	2.39126	3.70385	1	1	2	0.251927	0.122015	0.156935	0.0587613	-0.13997	-0.0406044	-0.800912
Tmem50b	0.391081	2.35419	2.74527	1	1	2	0.531732	0.124947	0.253439	0.0201843	-0.202155	-0.0909852	-1.60411
Gart	0.0969216	5.16145	5.25837	1	1	2	0.755556	0.0230936	0.0721371	0.102894	0.0119381	0.0574162	2.47446
Son	10.2649	1.72867	11.9936	1	1	2	0.00135583	0.188581	0.0024867	0.29771	-0.0967619	0.100474	0.998425
Cryzl1	0.000625041	2.23699	2.23761	1	1	2	0.980054	0.134743	0.326669	0.0329218	-0.148788	-0.0579332	-1.24976
Itsn1	2.74685	5.73146	8.47831	1	1	2	0.0974464	0.0166636	0.0144198	0.24643	0.0623116	0.154371	3.28659
Atp5o-1	0.72406	3.55051	4.27457	1	1	2	0.394815	0.0595271	0.117975	0.058947	-0.265776	-0.103415	-1.24838
Mrps6	0.176889	11.9295	12.1064	1	1	2	0.674061	0.000552521	0.00235035	0.158718	0.0404189	0.0995686	3.29927
Slc5a3	0.00094055	13.9623	13.9633	1	1	2	0.975534	0.00018651	0.000928781	0.0770627	0.0252456	0.0511541	3.86977
Kcne2	0.688002	2.2214	2.90941	1	1	2	0.406845	0.136109	0.23347	0.130223	-0.000422531	0.0649002	1.94729
Smim11	0.750946	4.27088	5.02183	1	1	2	0.386177	0.0387708	0.0811941	-0.00859219	-0.215254	-0.111923	-2.12294
Rcan1	1.03765	0.513374	1.55102	1	1	2	0.30837	0.473682	0.460469	0.0738333	-0.0657659	0.00403368	0.113265
Clic6	0	2.21572	2.21572	0	1	1	1	0.136611	0.136611
Runx1	1.14978	1.31331	2.46308	1	1	2	0.283596	0.251797	0.291843	0.1184	-0.196132	-0.038866	-0.484375
Cbr1	0.555071	2.93205	3.48712	1	1	2	0.456253	0.0868372	0.174897	0.134224	0.00342517	0.0688248	2.06261
Cbr3	0.93571	0.864532	1.80024	1	1	2	0.333384	0.352473	0.40652	0.0291346	-0.0304907	-0.000678042	-0.0445763
Dop1b	0.0474161	0.129344	0.17676	1	1	2	0.827622	0.719113	0.915413	0.0851156	-0.106543	-0.0107139	-0.219127
Morc3	1.15346	0.912449	2.06591	1	1	2	0.282826	0.339465	0.355953	0.0722609	-0.0998124	-0.0137757	-0.313819
Hlcs	0.339271	1.82196	2.16123	1	1	2	0.56025	0.177081	0.339387	0.027999	-0.0634406	-0.0177208	-0.759674
Pigp	0.582444	6.48514	7.06759	1	1	2	0.445356	0.010878	0.029194	-0.0258587	-0.226356	-0.126107	-2.46553
Ttc3	0.0294149	0.144563	0.173978	1	1	2	0.863824	0.703787	0.916687	0.0983921	-0.151611	-0.0266094	-0.417223
Vps26c	0.828522	0.0847903	0.913312	1	1	2	0.3627	0.770908	0.633398	0.0353263	-0.07894	-0.0218068	-0.748088
Dyrk1a	0.634499	0.0365155	0.671014	1	1	2	0.42571	0.848455	0.714975	0.116768	-0.0930451	0.0118615	0.221608
AC154546.2	0.0477253	3.56203	3.60976	1	1	2	0.82707	0.0591153	0.164494	0.119712	0.000788497	0.06025	1.98595
Kcnj15	0.488651	8.28365	8.7723	1	1	2	0.48453	0.00400037	0.0124486	0.241416	0.05909	0.150253	3.23038
Ets2	1.4277	4.11069	5.53839	1	1	2	0.23214	0.042613	0.0627125	0.185046	0.0264216	0.105734	2.61289
Psmg1	0.00058283	9.22691e-05	0.000675099	1	1	2	0.980739	0.992336	0.999663	0.0406705	-0.0410257	-0.000177585	-0.00852082
Brwd1	2.21461	1.30655	3.52116	1	1	2	0.13671	0.25302	0.171945	0.108903	-0.147582	-0.0193394	-0.295569
Hmgn1	5.7388	5.06262	10.8014	1	1	2	0.0165942	0.0244473	0.00451339	0.112498	-0.27958	-0.0835412	-0.835231
Igsf5	0.176115	0.206387	0.382502	1	1	2	0.674733	0.649614	0.825925	0.06418	-0.0537029	0.00523853	0.174195
Tmprss2	5.46005	7.39341	12.8535	1	1	2	0.019456	0.00654632	0.00161773	0.0436994	-0.232256	-0.0942785	-1.33922
Ripk4	1.76205	0.186604	1.94865	1	1	2	0.184369	0.665758	0.377446	0.0806847	-0.104055	-0.0116853	-0.247947
C2cd2	0.869122	5.67152	6.54064	1	1	2	0.351199	0.0172425	0.0379942	0.0198315	-0.128814	-0.0544911	-1.43699
Zbtb21	0.247068	2.5972	2.84427	1	1	2	0.619147	0.107053	0.241199	0.0102672	-0.0808168	-0.0352748	-1.5181
B230307C23Rik	1.06315	1.88905	2.95221	1	1	2	0.302497	0.169309	0.228526	0.117987	0.000554431	0.0592707	1.97847
AC110534.5	0.657567	1.01456	1.67213	1	1	2	0.41742	0.313813	0.433413	0.0343019	-0.048639	-0.00716853	-0.338797
Scaf8	0.344649	1.92187	2.26652	1	1	2	0.557158	0.16565	0.321982	0.0625853	-0.170163	-0.0537886	-0.905905
AC165953.2	0.0150313	2.06318	2.07821	1	1	2	0.902422	0.150895	0.353771	0.0325052	-0.125709	-0.046602	-1.15461
Arid1b	1.09167	9.5787	10.6704	1	1	2	0.296102	0.00196848	0.00481902	-0.0197875	-0.348574	-0.184181	-2.19588
Tmem242	0.661007	1.77591	2.43691	1	1	2	0.416205	0.182653	0.295686	0.0160205	-0.119925	-0.051952	-1.49802
Zdhhc14	2.79432	0.683635	3.47796	1	1	2	0.0945987	0.408338	0.1757	0.116673	-0.12196	-0.00264384	-0.0434293
Snx9	3.61316	0.473113	4.08627	1	1	2	0.0573241	0.491559	0.129621	0.1006	-0.0724166	0.0140916	0.319265
Synj2	0.237508	0.396351	0.63386	1	1	2	0.626011	0.52898	0.728382	0.0489526	-0.0630556	-0.00705149	-0.24678
Gtf2h5	0.141156	2.90235	3.0435	1	1	2	0.707134	0.0884508	0.218329	0.0487137	-0.236056	-0.0936709	-1.28941
Tulp4	0.0776908	0.13592	0.213611	1	1	2	0.780451	0.712371	0.8987	0.156385	-0.0960049	0.0301903	0.468892
Tmem181a	0.249797	0.00953751	0.259334	1	1	2	0.617218	0.922202	0.878388	0.0355006	-0.0534531	-0.00897629	-0.395559
Ezr	32.2607	44.8539	77.1146	1	1	2	1.34811e-08	2.123e-11	1.79795e-17	-0.678815	-1.07402	-0.876417	-8.69298
Rnaset2b	0.0605699	8.55076	8.61133	1	1	2	0.805597	0.00345378	0.0134919	-0.0202322	-0.18712	-0.103676	-2.43519
Rnaset2a	0.296323	0.000215451	0.296538	1	1	2	0.586197	0.988289	0.862199	0.10522	-0.0786526	0.0132837	0.283192
Fgfr1op	0.77434	0.123391	0.897731	1	1	2	0.378878	0.725385	0.638352	0.0504458	-0.112467	-0.0310105	-0.74616
Mpc1	0.753866	7.59065	8.34451	1	1	2	0.385255	0.00586719	0.0154174	-0.069826	-0.398617	-0.234222	-2.79245
Sft2d1	0.00910423	1.50458	1.51369	1	1	2	0.923984	0.219968	0.469145	0.0299698	-0.0898735	-0.0299519	-0.97969
Qk	0.891113	3.45758	4.34869	1	1	2	0.345176	0.0629625	0.113683	-0.0169926	-0.458054	-0.237523	-2.11099
Pacrg	0.570048	2.19083	2.76088	1	1	2	0.45024	0.138834	0.251468	0.0404134	-0.105314	-0.0324505	-0.872885
Prkn	2.2015	20.9957	23.1972	1	1	2	0.137876	4.60323e-06	9.17905e-06	-0.0909877	-0.364985	-0.227987	-3.26167
Agpat4	0.77538	0.847232	1.62261	1	1	2	0.378558	0.357336	0.444277	0.102872	-0.0698139	0.0165291	0.375207
Map3k4	1.34325	0.0285266	1.37178	1	1	2	0.246461	0.865877	0.503642	0.0514023	-0.110601	-0.0295992	-0.716202
Igf2r	0.365139	0.022299	0.387438	1	1	2	0.545666	0.881295	0.823889	0.140688	-0.120236	0.0102259	0.153627
Airn	0.207152	8.06639	8.27354	1	1	2	0.649009	0.0045094	0.0159744	-0.0293835	-0.415459	-0.222421	-2.2583
Mrpl18	0.981347	0.0680939	1.04944	1	1	2	0.321866	0.794132	0.591721	0.123058	-0.0915635	0.0157475	0.287618
Tcp1	0.627078	2.7651	3.39218	1	1	2	0.428429	0.0963407	0.183399	0.0570391	-0.206836	-0.0748982	-1.11263
Acat2	0.000615365	0.775325	0.775941	1	1	2	0.980209	0.378575	0.678432	0.0230852	-0.049512	-0.0132134	-0.713467
Wtap	2.96734	0.0160333	2.98338	1	1	2	0.0849612	0.899239	0.224992	0.142157	-0.044981	0.0485879	1.01776
Sod2	0.00619387	15.698	15.7042	1	1	2	0.93727	7.43032e-05	0.000388938	-0.0889852	-0.337953	-0.213469	-3.36101
Afdn	0.0040945	4.05514	4.05923	1	1	2	0.94898	0.0440371	0.131386	0.0130069	-0.328005	-0.157499	-1.81045
Wdr27	0.272992	0.00296554	0.275958	1	1	2	0.601332	0.956571	0.871117	0.0296592	-0.0419035	-0.00612216	-0.335348
1600012H06Rik	0.00964741	1.81627	1.82592	1	1	2	0.921757	0.177757	0.401334	0.102804	-0.0195481	0.0416277	1.33368
Phf10	0.048067	0.398874	0.446941	1	1	2	0.826462	0.527671	0.799739	0.0502933	-0.0798277	-0.0147672	-0.444866
Ermard	0.0382021	0.0117634	0.0499655	1	1	2	0.845038	0.913632	0.975327	0.0471189	-0.0582243	-0.0055527	-0.206622
Fam120b	0.0191036	1.5792	1.5983	1	1	2	0.89007	0.208876	0.44971	0.0444441	-0.145305	-0.0504306	-1.04182
Psmb1	6.07372	4.06677	10.1405	1	1	2	0.0137207	0.0437348	0.00628087	0.100352	-0.190595	-0.0451216	-0.607925
Tbp	0.0527377	1.03277	1.08551	1	1	2	0.818366	0.309509	0.581146	0.0226232	-0.0655039	-0.0214403	-0.953675
Pdcd2	0.0385905	0.132435	0.171025	1	1	2	0.844262	0.715921	0.918042	0.0442173	-0.0685177	-0.0121502	-0.422477
Chd1	0.517186	1.17866	1.69585	1	1	2	0.472045	0.277628	0.428303	0.178331	-0.0318106	0.0732604	1.36658
Rgmb	1.33569	0.000443612	1.33614	1	1	2	0.247795	0.983196	0.512698	0.0622777	-0.025812	0.0182328	0.811347
Riok2	0.00858579	1.61588	1.62446	1	1	2	0.926174	0.203668	0.443866	0.0762614	-0.0212822	0.0274896	1.10471
Lnpep	0.0880693	2.45149	2.53956	1	1	2	0.766646	0.117413	0.280894	0.0474262	-0.209685	-0.0811295	-1.2369
Spaca6	1.0553	0.458357	1.51366	1	1	2	0.30429	0.498393	0.469152	0.166916	-0.0432002	0.061858	1.15402
Ppp2r1a	0.947522	0.958928	1.90645	1	1	2	0.330351	0.327457	0.385496	0.0875094	-0.133591	-0.0230407	-0.408493
Zfp160	0.32473	1.31869	1.64342	1	1	2	0.568779	0.250827	0.439679	0.055846	-0.117147	-0.0306504	-0.694522
Zfp53	0.771545	0.202005	0.973549	1	1	2	0.37974	0.653107	0.614606	0.0534635	-0.057889	-0.00221278	-0.0778961
Zfp948	0.532694	0.0395066	0.572201	1	1	2	0.465476	0.842448	0.751187	0.0555753	-0.0400449	0.00776522	0.318333
Zfp820	0.000563913	4.14131	4.14187	1	1	2	0.981055	0.0418488	0.126068	0.045531	0.000736465	0.0231337	2.02441
Zfp995	0.00676758	0.0060763	0.0128439	1	1	2	0.934436	0.937867	0.993599	0.0445634	-0.0394308	0.00256631	0.119767
Zfp942	0.169591	1.12488	1.29447	1	1	2	0.680476	0.28887	0.523491	0.0371903	-0.0763336	-0.0195716	-0.6758
Zfp943	0.469969	5.26225	5.73222	1	1	2	0.493002	0.0217928	0.05692	-0.00607405	-0.144856	-0.0754649	-2.13153
Zfp994	0.563978	0.0639386	0.627917	1	1	2	0.452662	0.800376	0.730549	0.0420534	-0.0548929	-0.00641975	-0.259576
Gm7072	0.0666366	1.67911	1.74575	1	1	2	0.796298	0.195042	0.417749	0.025903	-0.0697269	-0.0219119	-0.898183
Zfp944	0.0384626	2.22848	2.26694	1	1	2	0.844517	0.135487	0.321914	0.018382	-0.0613346	-0.0214763	-1.05606
Zfp946	0.356778	0.038293	0.395071	1	1	2	0.550301	0.844856	0.820751	0.04605	-0.0360163	0.00501684	0.239631
Zfp945	0.399128	1.05077	1.44989	1	1	2	0.52754	0.305331	0.48435	0.106702	-0.0203297	0.0431862	1.33263
Thoc6	0.414768	1.59294	2.00771	1	1	2	0.519559	0.206906	0.366464	0.0948501	-0.00943749	0.0427063	1.60523
Hcfc1r1	2.64005	8.69606	11.3361	1	1	2	0.1042	0.00318899	0.00345458	0.0163863	-0.330793	-0.157203	-1.77495
Tnfrsf12a	3.39718	0.000711548	3.39789	1	1	2	0.0653081	0.978719	0.182876	0.192459	-0.0707776	0.0608406	0.905994
Paqr4	0.654613	2.28376	2.93838	1	1	2	0.418468	0.130734	0.230112	0.0324907	-0.0865302	-0.0270198	-0.889891
Flywch1	0.0834286	0.549155	0.632583	1	1	2	0.772704	0.458663	0.728847	0.0316663	-0.0735227	-0.0209282	-0.779901
Flywch2	0.0877774	0.497629	0.585406	1	1	2	0.767022	0.480544	0.746244	0.0598468	-0.0237991	0.0180239	0.844658
Srrm2	3.01485	5.23538	8.25023	1	1	2	0.0825051	0.0221319	0.0161616	0.0989695	-0.290317	-0.0956738	-0.963389
Elob	15.2484	1.15863	16.4071	1	1	2	9.42548e-05	0.28175	0.000273685	0.32156	-0.0889593	0.1163	1.11052
Kctd5	2.44791	1.51338	3.9613	1	1	2	0.117681	0.218624	0.13798	0.0542661	-0.060199	-0.00296646	-0.101588
Pdpk1	1.00555	0.331166	1.33672	1	1	2	0.31597	0.564973	0.512548	0.0978805	-0.101691	-0.00190542	-0.0374257
Amdhd2	0.064363	0.0502166	0.11458	1	1	2	0.799728	0.822687	0.94432	0.0690117	-0.0721336	-0.00156094	-0.0433508
Atp6v0c	2.50509	13.4269	15.932	1	1	2	0.113479	0.000248037	0.000347059	-0.0578292	-0.410741	-0.234285	-2.60229
Tbc1d24	0.206844	0.0110189	0.217863	1	1	2	0.649252	0.916399	0.896792	0.0364924	-0.0192474	0.00862246	0.606379
Abca17	0.170568	2.34878	2.51935	1	1	2	0.679607	0.125381	0.283747	0.0216273	-0.0624067	-0.0203897	-0.951115
Abca3	2.02335	1.10301	3.12636	1	1	2	0.154897	0.293607	0.209469	0.14028	-0.177559	-0.0186396	-0.229883
Rnps1	2.01058	0.327655	2.33823	1	1	2	0.156206	0.567043	0.310641	0.100071	-0.078171	0.0109502	0.240817
Eci1	0.432195	0.932207	1.3644	1	1	2	0.510914	0.33429	0.505503	0.0385977	-0.145458	-0.0534303	-1.13793
E4f1	0.0006942	0.399289	0.399983	1	1	2	0.97898	0.527457	0.818738	0.0683439	-0.0379648	0.0151895	0.560085
Pgp	0.00162573	1.0811	1.08272	1	1	2	0.967838	0.298452	0.581955	0.0484126	-0.131898	-0.0417427	-0.907481
Traf7	0.852133	0.125903	0.978036	1	1	2	0.35595	0.722718	0.613228	0.0497467	-0.114497	-0.0323752	-0.772683
Rab26os	0.0949897	0.477687	0.572676	1	1	2	0.757927	0.489472	0.751009	0.0301452	-0.0676799	-0.0187673	-0.752021
Pkd1	4.77566	2.58879	7.36446	1	1	2	0.0288647	0.107622	0.0251668	0.0698989	-0.10178	-0.0159406	-0.363971
Tsc2	0.290222	0.0279813	0.318203	1	1	2	0.590078	0.867153	0.85291	0.111758	-0.0708873	0.0204356	0.438586
Slc9a3r2	1.08355	11.2168	12.3004	1	1	2	0.297904	0.000810595	0.00213309	-0.0333437	-0.317094	-0.175219	-2.4206
Npw	0.812767	29.8652	30.6779	1	1	2	0.367303	4.63158e-08	2.17957e-07	-0.169244	-0.446802	-0.308023	-4.35018
Zfp598	0.329268	0.0151177	0.344386	1	1	2	0.56609	0.902143	0.841817	0.0810657	-0.0517234	0.0146712	0.433092
Gfer	0.0283382	1.82897	1.85731	1	1	2	0.866316	0.176249	0.395084	0.112249	-0.0212424	0.0455034	1.33619
Tbl3	0.146158	0.235731	0.381889	1	1	2	0.702234	0.627306	0.826178	0.0495094	-0.0409648	0.00427226	0.185102
Rps2	27.2968	1.557	28.8538	1	1	2	1.74501e-07	0.212104	5.42599e-07	0.388499	-0.0514789	0.16851	1.50132
Snhg9	0.560439	0.223399	0.783838	1	1	2	0.454083	0.636462	0.675759	0.155366	-0.0639121	0.0457268	0.817437
Ndufb10	1.36516	4.57456	5.93972	1	1	2	0.242646	0.0324501	0.0513106	0.0405983	-0.229672	-0.0945366	-1.37114
Msrb1	0.0313083	1.35034	1.38165	1	1	2	0.859554	0.245218	0.501162	0.118137	-0.0384978	0.0398194	0.996519
Hagh	0.444092	0.0920316	0.536123	1	1	2	0.505154	0.76161	0.764861	0.0764341	-0.0718489	0.00229263	0.0606068
Fahd1	0.0373672	1.06038	1.09774	1	1	2	0.846719	0.303129	0.577601	0.028672	-0.083179	-0.0272535	-0.955125
Nubp2	0.0430731	0.439947	0.48302	1	1	2	0.835588	0.507148	0.785441	0.0527807	-0.0331276	0.00982656	0.448378
Spsb3	0.0160252	3.12562	3.14165	1	1	2	0.899264	0.0770705	0.207874	0.0175886	-0.104273	-0.0433421	-1.39419
Mapk8ip3	1.59008	0.93853	2.52861	1	1	2	0.207314	0.332656	0.282435	0.0723439	-0.093804	-0.0107301	-0.253154
Mrps34	0.0884773	0.212278	0.300755	1	1	2	0.766122	0.644988	0.860383	0.0918094	-0.0708097	0.0104999	0.253099
Jpt2	0.0020416	0.343662	0.345704	1	1	2	0.963961	0.557723	0.841262	0.0624927	-0.0349246	0.013784	0.554649
Cramp1l	0.383833	9.11415	9.49799	1	1	2	0.535559	0.00253639	0.00866041	-0.0171262	-0.231578	-0.124352	-2.27301
Ift140	0.0117907	0.0383176	0.0501083	1	1	2	0.913532	0.844807	0.975257	0.0447251	-0.056799	-0.00603695	-0.233092
Tmem204	0	0.717832	0.717832	0	1	1	1	0.396856	0.396856
Clcn7	1.48878	0.897946	2.38672	1	1	2	0.222407	0.343333	0.303201	0.0905943	-0.0055483	0.042523	1.73375
BC003965	1.84968	0.137678	1.98736	1	1	2	0.173821	0.7106	0.370212	0.108199	-0.0273632	0.0404179	1.16873
Unkl	0.157363	1.56213	1.71949	1	1	2	0.691596	0.211354	0.42327	0.0287776	-0.0703656	-0.020794	-0.822154
Gnptg	0.0554507	0.121693	0.177143	1	1	2	0.813836	0.727206	0.915238	0.0788401	-0.0663086	0.00626576	0.169215
Tsr3	0.087227	0.0865035	0.173731	1	1	2	0.767732	0.76867	0.916801	0.0495657	-0.0462158	0.00167499	0.0685502
Ube2i	4.78889	0.471656	5.26055	1	1	2	0.0286439	0.492226	0.0720588	0.1748	-0.118866	0.0279669	0.37331
Lmf1	0.69295	0.818097	1.51105	1	1	2	0.405163	0.365737	0.469765	0.0220326	-0.0893918	-0.0336796	-1.18485
Msln	0.31165	13.2409	13.5525	1	1	2	0.576669	0.000273907	0.00114052	0.199437	0.0744387	0.136938	4.29436
Narfl	0.0229392	0.372851	0.395791	1	1	2	0.879615	0.541454	0.820456	0.0295047	-0.0555936	-0.0130445	-0.600875
Haghl	0.530195	0.080098	0.610293	1	1	2	0.466525	0.777165	0.737015	0.0686811	-0.0587127	0.00498419	0.153364
Fam173a	3.34731	5.13968	8.48699	1	1	2	0.0673151	0.0233849	0.0143573	0.057322	-0.203013	-0.0728457	-1.09685
Jmjd8	0.114633	1.19767	1.3123	1	1	2	0.73493	0.273787	0.518844	0.0413273	-0.0906619	-0.0246673	-0.732589
Stub1	0.33777	7.12621	7.46398	1	1	2	0.56112	0.00759652	0.0239452	-0.00709044	-0.264954	-0.136022	-2.06775
Rhot2	0.0366095	1.95155	1.98816	1	1	2	0.848262	0.162419	0.370063	0.0277293	-0.0885553	-0.030413	-1.02521
Mcrip2	0.397059	1.74297	2.14003	1	1	2	0.528612	0.186763	0.343004	0.0177289	-0.0237263	-0.00299869	-0.283551
Mettl26	1.28258	1.63194e-05	1.2826	1	1	2	0.257419	0.996777	0.526607	0.125353	-0.0688415	0.0282559	0.570361
Rab40c	0.00144906	0.0471829	0.0486319	1	1	2	0.969635	0.82804	0.975977	0.0799317	-0.067033	0.00644938	0.172022
Gm10012	0.0440241	0.5447	0.588725	1	1	2	0.833809	0.460491	0.745007	0.0392916	-0.0865338	-0.0236211	-0.735884
Pigq	1.83414	0.31435	2.14849	1	1	2	0.17564	0.575023	0.341556	0.0284482	-0.110933	-0.0412422	-1.15989
Capn15	0.0595187	1.0668	1.12631	1	1	2	0.807258	0.30167	0.569408	0.040858	-0.126599	-0.0428706	-1.00354
Rab11fip3	1.13452	0.00977177	1.14429	1	1	2	0.286814	0.921256	0.564314	0.0552633	-0.107538	-0.0261373	-0.629334
Decr2	0.339737	0.87513	1.21487	1	1	2	0.559981	0.349539	0.544747	0.0214586	-0.0747603	-0.0266509	-1.08575
Tmem8	0.294516	1.68861	1.98313	1	1	2	0.587341	0.193784	0.370996	0.0154684	-0.0795993	-0.0320655	-1.32216
Mrpl28	4.62025	0.898135	5.51839	1	1	2	0.0315966	0.343282	0.0633428	0.196585	0.00933196	0.102958	2.15532
Axin1	2.62115	0.0502166	2.67137	1	1	2	0.105448	0.822687	0.262978	0.0911768	-0.0433022	0.0239373	0.697748
Arhgdig	0.398335	0.0259965	0.424332	1	1	2	0.52795	0.871909	0.808831	0.0732525	-0.0588246	0.00721395	0.214103
Rgs11	3.13365	0.0186845	3.15234	1	1	2	0.0766917	0.891275	0.206766	0.106812	-0.0516064	0.0276031	0.683012
Fam234a	0.296932	0.176688	0.473621	1	1	2	0.585812	0.674235	0.789141	0.154354	-0.0765663	0.0388936	0.66023
Luc7l	0.00464389	2.89136	2.89601	1	1	2	0.945669	0.0890556	0.235039	0.168755	-0.0200599	0.0743476	1.54351
Dusp1	1.2701	4.01828	5.28838	1	1	2	0.259749	0.0450095	0.0710629	0.0612335	-0.258912	-0.0988391	-1.21021
Ergic1	0.193141	0.158704	0.351845	1	1	2	0.660315	0.690353	0.838683	0.0970503	-0.0509981	0.0230261	0.60967
Atp6v0e	0.330184	17.957	18.2872	1	1	2	0.565551	2.25947e-05	0.0001069	-0.138098	-0.502962	-0.32053	-3.44363
Crebrf	3.39222	12.135	15.5273	1	1	2	0.0655045	0.000494831	0.00042491	-0.149082	-0.464882	-0.306982	-3.81047
Bnip1	0.0801251	0.843849	0.923974	1	1	2	0.777128	0.358298	0.63003	0.0624301	-0.0305592	0.0159355	0.671754
Phf1	4.1233	0.994583	5.11788	1	1	2	0.0422965	0.318625	0.0773866	0.0734347	-0.0513637	0.0110355	0.346626
Cuta	0.924701	0.0038452	0.928546	1	1	2	0.336244	0.950555	0.628592	0.185611	-0.106753	0.039429	0.528653
Ggnbp1	0.873811	0.169283	1.04309	1	1	2	0.349903	0.68075	0.593602	0.0524708	-0.0430501	0.00471037	0.193301
Bak1	0.771887	2.38878	3.16067	1	1	2	0.379634	0.122209	0.205906	0.041002	-0.0894109	-0.0242044	-0.727533
Itpr3	0.10797	0.0118299	0.1198	1	1	2	0.742467	0.913389	0.941859	0.075247	-0.0693449	0.00295106	0.0800041
Uqcc2	5.46014	0.157815	5.61796	1	1	2	0.0194551	0.691176	0.0602665	0.182114	-0.07944	0.0513369	0.76939
Lemd2	0.962134	2.2214	3.18354	1	1	2	0.32665	0.136109	0.203565	0.125876	0.00244464	0.0641601	2.0376
AC127341.3	0.0126267	2.03416	2.04678	1	1	2	0.910531	0.153799	0.359374	0.0374177	-0.00913031	0.0141437	1.19108
AI413582	0.0333313	0.811112	0.844444	1	1	2	0.855136	0.367792	0.655589	0.0645034	-0.0302821	0.0171107	0.707626
Nudt3	0.243347	3.40091	3.64426	1	1	2	0.621799	0.0651604	0.161681	0.0204165	-0.0958614	-0.0377225	-1.27169
Rps10	28.6317	0.81208	29.4437	1	1	2	8.75395e-08	0.367506	4.03994e-07	0.60555	0.184345	0.394948	3.67557
D17Wsu92e	1.02018	5.8076	6.82778	1	1	2	0.312477	0.0159571	0.0329129	-0.0302319	-0.258528	-0.14438	-2.47906
Snrpc	0.565163	0.00946009	0.574624	1	1	2	0.452187	0.922518	0.750278	0.106162	-0.0804771	0.0128422	0.269722
Taf11	4.64425	1.80123	6.44548	1	1	2	0.0311577	0.179564	0.0398458	-0.00445527	-0.184634	-0.0945447	-2.05689
Anks1	0.158106	0.0135221	0.171628	1	1	2	0.690906	0.907427	0.917765	0.138167	-0.10189	0.0181383	0.296183
Zfp523	1.11866	0.01184	1.1305	1	1	2	0.290207	0.913352	0.568218	0.0670008	-0.0292494	0.0188757	0.768739
Ppard	0.323202	1.59806	1.92126	1	1	2	0.56969	0.206179	0.382652	0.0364643	-0.0817954	-0.0226656	-0.751291
Fance	0.0202705	2.09207	2.11234	1	1	2	0.886784	0.148065	0.347785	0.0209176	-0.0949695	-0.037026	-1.25242
Rpl10a	21.7507	0.38885	22.1396	1	1	2	3.10476e-06	0.532904	1.55761e-05	0.33949	-0.011076	0.164207	1.83612
Tead3	0.185687	5.51804	5.70372	1	1	2	0.666531	0.0188214	0.0577367	0.138457	0.00391054	0.0711835	2.0739
Fkbp5	0.161424	0.203899	0.365323	1	1	2	0.687849	0.651592	0.83305	0.0289926	-0.055614	-0.0133107	-0.616703
Srpk1	0.708122	0.0545581	0.76268	1	1	2	0.400068	0.815314	0.682946	0.138144	-0.0688367	0.0346536	0.656292
Mapk14	1.10811	0.141856	1.24996	1	1	2	0.292494	0.706443	0.535272	0.139012	-0.049973	0.0445193	0.923422
Mapk13	0.875692	0.112007	0.987699	1	1	2	0.349384	0.737871	0.610273	0.112533	-0.0480993	0.0322166	0.786188
Brpf3	0.557803	0.0389438	0.596746	1	1	2	0.455147	0.84356	0.742024	0.0646371	-0.0476587	0.0084892	0.296334
Kctd20	0.228347	0.36103	0.589377	1	1	2	0.632752	0.547935	0.744764	0.0627708	-0.047794	0.00748837	0.26549
Stk38	2.32721	2.05844e-05	2.32723	1	1	2	0.12713	0.99638	0.312355	0.158014	-0.0663813	0.0458163	0.800359
Srsf3	2.14158	9.32693	11.4685	1	1	2	0.143354	0.0022581	0.00323329	-0.00678108	-0.298136	-0.152459	-2.0512
AC167363.1	0.0632827	0.648773	0.712056	1	1	2	0.801381	0.420552	0.700453	0.0212961	-0.0509976	-0.0148508	-0.805242
Cdkn1a	9.11409	1.60514	10.7192	1	1	2	0.00253648	0.205176	0.00470271	0.235474	-0.15666	0.0394067	0.393925
Ppil1	0.227422	0.00013917	0.227562	1	1	2	0.633442	0.990588	0.892454	0.0365647	-0.0496877	-0.00656151	-0.298202
BC004004	0.108945	6.86298	6.97193	1	1	2	0.741348	0.00879995	0.0306242	-0.0203777	-0.228518	-0.124448	-2.34374
Mtch1	0.615794	15.5321	16.1479	1	1	2	0.432615	8.1115e-05	0.000311547	-0.141635	-0.449396	-0.295515	-3.76396
Fgd2	0.860996	0.641941	1.50294	1	1	2	0.35346	0.423009	0.471673	0.0633484	-0.00924577	0.0270513	1.46071
Pim1	0.00101611	1.17151	1.17253	1	1	2	0.974571	0.279091	0.556403	0.102355	-0.0325564	0.0348993	1.01402
Tbc1d22b	0.0619495	1.71483	1.77678	1	1	2	0.803441	0.19036	0.411318	0.0504117	-0.00628637	0.0220627	1.52534
Rnf8	0.322502	2.50831	2.83081	1	1	2	0.570108	0.113248	0.242827	0.012296	-0.108171	-0.0479374	-1.55986
Ccdc167	0.317372	0.147666	0.465038	1	1	2	0.573191	0.700776	0.792535	0.0801624	-0.0390249	0.0205687	0.676481
Zfand3	0.536199	4.39256	4.92876	1	1	2	0.464012	0.036096	0.0850615	0.0355307	-0.25076	-0.107614	-1.47347
Btbd9	0.00018413	0.0183523	0.0185365	1	1	2	0.989173	0.89224	0.990775	0.107566	-0.122482	-0.0074579	-0.12708
Glo1	0.00709199	1.85762	1.86471	1	1	2	0.932886	0.1729	0.393626	0.0436465	-0.158799	-0.0575761	-1.11484
Abcg1	0.0662908	0.0515392	0.11783	1	1	2	0.796816	0.820406	0.942787	0.0209081	-0.0116507	0.00462868	0.557272
Tff2	0	2.03625	2.03625	0	1	1	1	0.153588	0.153588
Rsph1	0.60647	0.00308347	0.609553	1	1	2	0.43612	0.955717	0.737288	0.0332058	-0.0142348	0.00948551	0.783771
Slc37a1	0.122226	5.43629	5.55851	1	1	2	0.726632	0.0197226	0.0620847	-0.00776756	-0.20999	-0.108879	-2.11053
Ndufv3	2.80281	0.0383564	2.84117	1	1	2	0.0940991	0.844729	0.241573	0.2249	-0.0732928	0.0758039	0.996487
Pknox1	0.647495	0.491806	1.1393	1	1	2	0.42101	0.483123	0.565723	0.0521986	-0.0578043	-0.00280286	-0.0998792
U2af1	0.775328	3.53928	4.31461	1	1	2	0.378574	0.0599315	0.115637	-0.00314005	-0.250438	-0.126789	-2.00974
Sik1	0.0407509	0.659198	0.699949	1	1	2	0.840019	0.416843	0.704706	0.145077	-0.0582344	0.0434214	0.837181
Rrp1b	0.00960557	0.038293	0.0478985	1	1	2	0.921926	0.844856	0.976335	0.0354346	-0.0448592	-0.00471227	-0.230052
Brd4	1.1284	8.86542	9.99383	1	1	2	0.288116	0.00290623	0.00675878	-0.0112774	-0.280843	-0.14606	-2.12396
Akap8	0.715815	0.0493743	0.765189	1	1	2	0.39752	0.824156	0.682089	0.12464	-0.0616884	0.0314756	0.662177
Akap8l	9.17732	0.944376	10.1217	1	1	2	0.00245033	0.331155	0.00634019	0.375572	0.0476319	0.211602	2.52932
Wiz	0.0188711	10.8852	10.904	1	1	2	0.890737	0.000969377	0.00428765	-0.036596	-0.217416	-0.127006	-2.75331
Cyp4f16	0.458727	0.846905	1.30563	1	1	2	0.49822	0.357429	0.520578	0.048484	-0.0347401	0.00687197	0.323676
Zfp871	0.0934101	6.23408	6.32749	1	1	2	0.759886	0.0125315	0.0422671	0.000461452	-0.190269	-0.0949035	-1.95048
Cyp4f13	0.192239	0.185264	0.377503	1	1	2	0.66106	0.666888	0.827992	0.0634083	-0.0736727	-0.00513223	-0.14676
Zfp952	0.0157031	0.0341313	0.0498344	1	1	2	0.900277	0.853428	0.975391	0.0513494	-0.0399702	0.0056896	0.244228
Zfp955b	0.00557703	0.183859	0.189436	1	1	2	0.94047	0.668078	0.90963	0.0459045	-0.0331199	0.00639232	0.317085
Adamts10	0.312856	6.62124	6.93409	1	1	2	0.575933	0.010077	0.0312091	0.226628	0.042439	0.134534	2.86315
Hnrnpm	6.07809	0.959524	7.03761	1	1	2	0.0136869	0.327307	0.0296348	0.263752	0.0132476	0.1385	2.16726
2023-03-02	1.21067	1.90099	3.11166	1	1	2	0.2712	0.167968	0.211015	0.0151739	-0.190444	-0.0876348	-1.67069
Rab11b	0.194992	2.51537	2.71037	1	1	2	0.658794	0.112741	0.2579	0.0518945	-0.21323	-0.0806678	-1.19269
Kank3	0.895141	0.443198	1.33834	1	1	2	0.344088	0.505583	0.512134	0.0403301	-0.126238	-0.0429539	-1.01086
Rps28	68.1203	0.0579239	68.1782	1	1	2	1.5382e-16	0.809808	1.5678e-15	0.762302	0.339835	0.551069	5.11318
Ndufa7	3.53612	0.982814	4.51893	1	1	2	0.0600459	0.321505	0.104406	0.194036	-0.183904	0.00506627	0.0525465
Cd320	1.48569	1.73276	3.21844	1	1	2	0.222887	0.188059	0.200043	0.00926977	-0.103367	-0.0470487	-1.63736
Daxx	0.172289	0.0395066	0.211796	1	1	2	0.678085	0.842448	0.899516	0.0479713	-0.0435449	0.00221321	0.0947988
Tapbp	0.110237	8.79096	8.9012	1	1	2	0.739875	0.00302726	0.0116716	-0.0526351	-0.340221	-0.196428	-2.6774
Zbtb22	0.0245542	7.2544	7.27895	1	1	2	0.875483	0.00707277	0.0262661	-0.00077324	-0.113476	-0.0571247	-1.98686
Rgl2	3.00028	1.93788	4.93815	1	1	2	0.0832503	0.163899	0.084663	0.150105	0.0174756	0.0837904	2.47646
Pfdn6	0.0227747	3.22052	3.2433	1	1	2	0.880044	0.0727205	0.197573	0.0194575	-0.201916	-0.0912293	-1.61542
Rps18	67.2507	2.224	69.4747	1	1	2	2.3909e-16	0.13588	8.19914e-16	0.880364	0.446979	0.663671	6.00284
Vps52	0.378504	0.374846	0.75335	1	1	2	0.538405	0.540374	0.686139	0.0686721	-0.0565442	0.00606394	0.189833
H2-K1	15.663	13.1956	28.8586	1	1	2	7.56894e-05	0.000280605	5.41284e-07	-0.388056	-0.818149	-0.603102	-5.49676
Ring1	0.474051	0.930261	1.40431	1	1	2	0.49113	0.334795	0.495516	0.0318837	-0.121835	-0.0449756	-1.14691
Rxrb	0.148611	0.403636	0.552247	1	1	2	0.699866	0.525217	0.758719	0.0672732	-0.0465639	0.0103546	0.356557
Brd2	0.0682429	0.443569	0.511811	1	1	2	0.793913	0.505405	0.774215	0.103947	-0.170969	-0.033511	-0.477823
H2-DMa	1.18596	0.0175047	1.20346	1	1	2	0.276147	0.894743	0.547863	0.0754011	-0.0439167	0.0157422	0.517175
H2-DMb1	1.83341	0.00664054	1.84005	1	1	2	0.175725	0.935053	0.398509	0.110895	-0.0529404	0.0289771	0.693308
Psmb9	0.968058	9.88408	10.8521	1	1	2	0.325165	0.00166715	0.00440036	-0.0488689	-0.241472	-0.14517	-2.95456
Tap1	1.51138	2.05261	3.564	1	1	2	0.218928	0.151945	0.168302	0.00826529	-0.133608	-0.0626714	-1.7316
Psmb8	2.76527	9.24571	12.011	1	1	2	0.0963305	0.00236047	0.00246518	-0.0899749	-0.356085	-0.22303	-3.28534
Tap2	0.00537248	0.843238	0.848611	1	1	2	0.94157	0.358472	0.654224	0.0358411	-0.0855356	-0.0248472	-0.802455
H2-Ab1	1.83655	0.0100601	1.84661	1	1	2	0.175356	0.920106	0.397204	0.245033	-0.104747	0.0701428	0.78608
H2-Aa	3.30892	0.607371	3.9163	1	1	2	0.0689046	0.43578	0.14112	0.189314	-0.154864	0.017225	0.19618
H2-Eb1	0.409222	1.73949	2.14871	1	1	2	0.522365	0.187204	0.341518	0.251572	-0.0302671	0.110653	1.539
Pbx2	0.00505099	3.1314	3.13645	1	1	2	0.943342	0.0767977	0.208415	0.0240347	-0.210181	-0.0930731	-1.55771
Ager	17.405	2.87923	20.2842	1	1	2	3.02029e-05	0.0897289	3.93852e-05	-0.296066	-0.738604	-0.517335	-4.58246
Rnf5	2.08403e-06	1.96728	1.96728	1	1	2	0.998848	0.160737	0.373947	0.0250064	-0.0990314	-0.0370125	-1.16969
Agpat1	0.00668811	2.92866	2.93535	1	1	2	0.934821	0.0870197	0.230461	0.019469	-0.103345	-0.0419382	-1.33856
Atf6b	0.0686558	0.066524	0.13518	1	1	2	0.793304	0.796467	0.934644	0.0608864	-0.0404423	0.0102221	0.395444
Tnxb	0.0388977	0.0868228	0.12572	1	1	2	0.843651	0.768256	0.939075	0.0534414	-0.0350857	0.00917787	0.406391
C4b	0	0.118317	0.118317	0	1	1	1	0.730867	0.730867	0.0152063	-0.0369982	-0.0108959	-0.818154
Stk19	0.973003	1.44133	2.41433	1	1	2	0.323932	0.229925	0.299044	0.156362	-0.0130353	0.0716632	1.65832
Dxo	0.203288	1.26717	1.47046	1	1	2	0.65208	0.260299	0.479396	0.0847235	-0.0154174	0.0346531	1.35646
Skiv2l	2.77074	3.07189	5.84263	1	1	2	0.0960017	0.079657	0.0538629	0.0475895	-0.0853515	-0.018881	-0.556729
Nelfe	0.5689	0.232052	0.800953	1	1	2	0.450696	0.630006	0.670001	0.0812005	-0.0298195	0.0256905	0.907087
Ehmt2	0.195546	0.339953	0.535499	1	1	2	0.65834	0.559856	0.765099	0.0523606	-0.113302	-0.0304705	-0.720998
Slc44a4	0.000729518	0.456265	0.456994	1	1	2	0.978452	0.499375	0.795729	0.0254286	-0.0462103	-0.0103908	-0.568564
Neu1	0.0893831	0.0279813	0.117364	1	1	2	0.764963	0.867153	0.943006	0.0876936	-0.0631461	0.0122737	0.318962
1110038B12Rik	1.369	4.09729	5.46629	1	1	2	0.241984	0.0429521	0.0650147	0.167415	0.0251407	0.0962781	2.65264
Hspa1b	6.23532	0.121166	6.35649	1	1	2	0.0125227	0.727773	0.0416587	0.196273	-0.0610351	0.0676192	1.03013
Hspa1a	7.34182	0.448048	7.78987	1	1	2	0.00673687	0.503263	0.0203447	0.207394	-0.0783524	0.064521	0.885111
Lsm2	0.0208537	0.170211	0.191065	1	1	2	0.885178	0.679924	0.908889	0.0609768	-0.0822439	-0.0106335	-0.291038
Vars	0.757573	1.15101	1.90858	1	1	2	0.384089	0.283338	0.385085	0.0501207	-0.0745308	-0.0122051	-0.383814
Clic1	0.482818	6.23874	6.72156	1	1	2	0.487149	0.0124985	0.0347082	0.00268238	-0.362654	-0.179986	-1.93118
Ddah2	2.26261	8.25815	10.5208	1	1	2	0.13253	0.00405694	0.00519332	-0.0779954	-0.349239	-0.213617	-3.08713
Ly6g6d	0.217047	5.01327	5.23031	1	1	2	0.641299	0.0251538	0.0731563	0.0723079	0.0118197	0.0420638	2.72594
Abhd16a	0.00163859	8.76231	8.76395	1	1	2	0.967711	0.00307519	0.0125006	-0.0216664	-0.197461	-0.109563	-2.44309
Csnk2b	0.168343	2.34577	2.51411	1	1	2	0.681588	0.125624	0.28449	0.0519292	-0.190621	-0.0693459	-1.12072
Gpank1	0.0838114	3.47041	3.55422	1	1	2	0.772197	0.0624759	0.169126	0.00884741	-0.093181	-0.0421668	-1.62005
Bag6	0.218864	0.0831587	0.302023	1	1	2	0.639907	0.773062	0.859838	0.115514	-0.0683388	0.0235878	0.502915
Prrc2a	3.01683e-05	7.20517	7.2052	1	1	2	0.995618	0.0072694	0.0272528	0.234062	0.0292641	0.131663	2.52009
Lst1	0.17529	0.240408	0.415698	1	1	2	0.675453	0.623911	0.81233	0.0362484	-0.0134106	0.0114189	0.901372
Nfkbil1	0.305642	1.80269	2.10833	1	1	2	0.580367	0.179388	0.348483	0.0821622	-0.00713464	0.0375138	1.64677
Ddx39b	0.0597668	2.89704	2.95681	1	1	2	0.806865	0.0887424	0.228001	0.035454	-0.195237	-0.0798916	-1.35753
H2-D1	23.4518	25.232	48.6838	1	1	2	1.28083e-06	5.08324e-07	2.68196e-11	-0.556103	-0.962124	-0.759114	-7.32886
H2-Q2	0.0431121	3.80548	3.8486	1	1	2	0.835514	0.051085	0.145978	0.011988	-0.0730839	-0.0305479	-1.40758
H2-Q4	0.123689	0.0146072	0.138296	1	1	2	0.725068	0.903802	0.933189	0.0511536	-0.0572471	-0.00304677	-0.110176
H2-Q5	0.990333	0.918922	1.90925	1	1	2	0.319661	0.337758	0.384956	0.0308431	-0.030419	0.000212088	0.0135707
H2-Q6	1.5891	5.54958	7.13868	1	1	2	0.207454	0.0184851	0.0281744	0.021083	-0.0977494	-0.0383332	-1.2645
H2-Q7	0.217704	24.8446	25.0624	1	1	2	0.640795	6.21413e-07	3.61226e-06	-0.177459	-0.474836	-0.326147	-4.29916
Sfta2	0.739775	0.0507574	0.790532	1	1	2	0.389733	0.821751	0.673501	0.293242	-0.143722	0.0747602	0.670661
Vars2	1.96799	1.88905	3.85705	1	1	2	0.160661	0.169309	0.145363	0.110526	0.00778696	0.0591565	2.25707
Gtf2h4	0.0541849	1.62475	1.67893	1	1	2	0.815935	0.202431	0.431942	0.0208275	-0.0527382	-0.0159554	-0.850177
Ddr1	1.25808	0.00847849	1.26656	1	1	2	0.262014	0.926636	0.530847	0.155757	-0.097284	0.0292366	0.452912
Ier3	0.466086	1.48022	1.94631	1	1	2	0.494793	0.22374	0.377889	0.282034	-0.0430283	0.119503	1.44109
Flot1	0.391061	6.04592	6.43698	1	1	2	0.531742	0.0139385	0.0400155	-0.0273047	-0.282543	-0.154924	-2.37931
Tubb5	4.85305	9.88948	14.7425	1	1	2	0.0275974	0.00166227	0.000629075	0.0167215	-0.291518	-0.137398	-1.74731
Mdc1	0.0901365	2.80437	2.89451	1	1	2	0.764004	0.0940077	0.235215	0.0216317	-0.0882405	-0.0333044	-1.18821
Ppp1r18	0.0638322	2.36811	2.43195	1	1	2	0.800538	0.123837	0.296422	0.0388914	-0.0028695	0.018011	1.69062
Dhx16	0.0091219	0.302732	0.311854	1	1	2	0.923911	0.582175	0.855622	0.053612	-0.0930375	-0.0197128	-0.52692
2310061I04Rik	0.855009	0.0163356	0.871344	1	1	2	0.355139	0.898299	0.64683	0.0660678	-0.0422706	0.0118986	0.430517
Atat1	0.12457	1.11279	1.23736	1	1	2	0.72413	0.291476	0.538654	0.101371	-0.0247493	0.038311	1.19074
Mrps18b	0.00120778	0.0585643	0.059772	1	1	2	0.972277	0.80878	0.970556	0.0595531	-0.0486289	0.00546211	0.197917
Ppp1r10	1.33716	1.62741	2.96457	1	1	2	0.247535	0.202062	0.227118	0.241413	-0.0123473	0.114533	1.76923
Abcf1	2.94995	0.0849822	3.03493	1	1	2	0.0858804	0.770656	0.219267	0.196986	-0.101044	0.0479709	0.630953
Gnl1	0.00694897	14.6209	14.6278	1	1	2	0.933565	0.00013145	0.000666205	-0.047324	-0.218829	-0.133077	-3.0416
A930015D03Rik	0.372867	0.601455	0.974322	1	1	2	0.541446	0.438024	0.614368	0.0538909	-0.0768202	-0.0114647	-0.343816
H2-T23	0.128545	0.228536	0.357081	1	1	2	0.719946	0.632612	0.83649	0.0524719	-0.0987506	-0.0231394	-0.599809
H2-T22	0.274324	3.08152	3.35584	1	1	2	0.600446	0.0791867	0.186762	0.0120255	-0.146548	-0.0672613	-1.6627
Rpp21	0.464036	5.9437	6.40774	1	1	2	0.495744	0.01477	0.0406048	0.0124322	-0.2293	-0.108434	-1.75836
Trim39	0.286192	0.158638	0.44483	1	1	2	0.592671	0.690413	0.800583	0.036713	-0.0705714	-0.0169292	-0.618554
Trim26	0.202334	1.10692	1.30926	1	1	2	0.652844	0.292752	0.519635	0.0423063	-0.154662	-0.056178	-1.11801
Ppp1r11	1.25353	5.53333	6.78686	1	1	2	0.262879	0.0186576	0.0335932	0.0235475	-0.223947	-0.1002	-1.58701
Znrd1	0.0365313	1.21299	1.24952	1	1	2	0.848422	0.270741	0.535389	0.0363658	-0.117438	-0.0405361	-1.03313
Znrd1as	0.13424	0.0847903	0.219031	1	1	2	0.714075	0.770908	0.896268	0.0415929	-0.0422747	-0.000340893	-0.0159332
Zfp57	0.113555	0.331566	0.445121	1	1	2	0.736132	0.564738	0.800466	0.11205	-0.0527603	0.0296447	0.705086
Gabbr1	3.33871	0.000573868	3.33929	1	1	2	0.0676676	0.980888	0.188314	0.111793	-0.03633	0.0377313	0.998525
H2-M3	0.00104973	0.0387058	0.0397556	1	1	2	0.974153	0.844033	0.980318	0.0370349	-0.0429866	-0.00297588	-0.145776
Gm26917	12.3336	25.1681	37.5017	1	1	2	0.000444882	5.25449e-07	7.18818e-09	1.01118	0.57291	0.792047	7.08408
CT010467.1	3.87114	2.41995	6.29109	1	1	2	0.0491232	0.119799	0.0430434	0.259568	-0.209908	0.0248297	0.207318
Gm42418	0.830299	0	0.830299	1	1	2	0.362186	1	0.660242	0.290873	-0.103854	0.0935092	0.928614
Mut	0.00651209	0.121693	0.128205	1	1	2	0.935682	0.727206	0.937909	0.0787398	-0.0545265	0.0121067	0.356108
Cd2ap	1.8201	0.745635	2.56573	1	1	2	0.177302	0.387862	0.277242	0.228768	-0.033638	0.097565	1.45747
Adgrf5	1.92594	6.63123	8.55717	1	1	2	0.165203	0.0100206	0.0138623	0.0347634	-0.291374	-0.128306	-1.54213
Cyp39a1	0.962342	0.0542287	1.01657	1	1	2	0.326597	0.815862	0.601526	0.0732103	-0.0281646	0.0225229	0.870907
Enpp5	0.627458	0.00570413	0.633163	1	1	2	0.428289	0.939796	0.728636	0.0590574	-0.086154	-0.0135483	-0.365731
Enpp4	0.605282	5.94714	6.55242	1	1	2	0.43657	0.0147412	0.0377711	0.0103039	-0.121464	-0.0555799	-1.65344
Clic5	31.9296	9.08734	41.0169	1	1	2	1.59864e-08	0.00257386	1.23963e-09	-0.504063	-0.950604	-0.727334	-6.38485
Runx2	0.403365	1.10588	1.50924	1	1	2	0.525356	0.29298	0.470188	0.0904942	-0.0152894	0.0376024	1.3934
Supt3	2.48559e-05	2.50138	2.50141	1	1	2	0.996022	0.113747	0.286304	0.0296081	-0.159055	-0.0647233	-1.34478
Cdc5l	0.250828	3.22052	3.47135	1	1	2	0.616493	0.0727205	0.176281	0.011423	-0.220432	-0.104505	-1.76684
B230354K17Rik	0.354554	0.408368	0.762922	1	1	2	0.551546	0.522799	0.682863	0.031867	-0.0345843	-0.00135863	-0.0801451
Nfkbie	0.0196185	0.0542287	0.0738472	1	1	2	0.888608	0.815862	0.96375	0.0557563	-0.0412125	0.00727192	0.293965
Slc35b2	3.69323	1.21794	4.91117	1	1	2	0.0546337	0.269766	0.0858132	0.0544028	-0.0615039	-0.00355057	-0.120079
Hsp90ab1	2.41804	2.81294	5.23098	1	1	2	0.119945	0.0935066	0.0731319	-0.0427288	-0.504537	-0.273633	-2.32266
Slc29a1	0	0	0	0	0	0	1	1	1
Tmem63b	0.0674151	10.8292	10.8966	1	1	2	0.795138	0.000999145	0.00430369	-0.0919428	-0.450125	-0.271034	-2.96618
Mrpl14	0.0322148	16.5541	16.5863	1	1	2	0.857557	4.72824e-05	0.000250227	-0.145701	-0.495219	-0.32046	-3.59403
Vegfa	31.3266	0.819745	32.1464	1	1	2	2.18069e-08	0.365255	1.04594e-07	0.673382	0.244228	0.458805	4.19076
Mrps18a	0.00986543	0.00606921	0.0159346	1	1	2	0.92088	0.937903	0.992064	0.0915398	-0.0810299	0.00525495	0.119366
Rsph9	0.0151534	2.99052	3.00567	1	1	2	0.902029	0.0837535	0.222499	0.0134081	-0.0927201	-0.039656	-1.46473
Mad2l1bp	0.0411187	0.494461	0.53558	1	1	2	0.839309	0.481944	0.765069	0.0451285	-0.07637	-0.0156207	-0.503974
Gtpbp2	0.170814	4.15358	4.32439	1	1	2	0.67939	0.0415467	0.115072	0.00253827	-0.190949	-0.0942055	-1.90854
Xpo5	0.618646	0.661212	1.27986	1	1	2	0.431551	0.416132	0.52733	0.062702	-0.0826432	-0.0099706	-0.268905
Polr1c	0.441398	0.605825	1.04722	1	1	2	0.506449	0.436364	0.592377	0.147086	-0.0432964	0.0518946	1.0685
Yipf3	0.796413	0.142464	0.938877	1	1	2	0.372168	0.705844	0.625353	0.12754	-0.109015	0.00926251	0.153488
Lrrc73	0.534759	0.864532	1.39929	1	1	2	0.464613	0.352473	0.496761	0.0421222	-0.0030405	0.0195408	1.69606
Tjap1	0.00407242	0.0551712	0.0592437	1	1	2	0.949117	0.814298	0.970813	0.071838	-0.0917845	-0.00997322	-0.23893
Zfp318	0.299035	1.13138	1.43041	1	1	2	0.584488	0.287481	0.489091	0.133964	-0.0275022	0.053231	1.29229
Cul9	0.217731	0.132713	0.350445	1	1	2	0.640774	0.715635	0.83927	0.0637511	-0.0326359	0.0155576	0.632707
Srf	0.0573109	1.41192	1.46923	1	1	2	0.810798	0.234738	0.47969	0.0381582	-0.00684132	0.0156585	1.36401
Ptk7	1.32364	0.12316	1.4468	1	1	2	0.24994	0.725632	0.485101	0.0847625	-0.0247852	0.0299886	1.07308
Klc4	2.99871e-05	5.82802	5.82805	1	1	2	0.995631	0.0157729	0.0542569	-0.000756489	-0.154473	-0.0776149	-1.97926
Mrpl2	0.671469	0.436042	1.10751	1	1	2	0.41254	0.509039	0.574787	0.0387949	-0.11646	-0.0388328	-0.980459
Cul7	0.943067	0.01184	0.954907	1	1	2	0.33149	0.913352	0.620361	0.0534216	-0.0205365	0.0164426	0.871489
Rrp36	0.223205	0.77342	0.996625	1	1	2	0.636609	0.379161	0.607555	0.0317803	-0.095401	-0.0318104	-0.980446
Klhdc3	0.00934759	0.0467789	0.0561265	1	1	2	0.922978	0.828766	0.972327	0.0642721	-0.0736384	-0.00468312	-0.133112
Mea1	1.07616	2.02056	3.09672	1	1	2	0.299558	0.155182	0.212596	0.0605743	-0.134342	-0.0368836	-0.741762
Ppp2r5d	0.128937	0.0426911	0.171628	1	1	2	0.719537	0.836308	0.917765	0.0546092	-0.0522202	0.00119446	0.0438289
Pex6	0.0237453	3.51222	3.53597	1	1	2	0.877535	0.0609176	0.170677	0.0177232	-0.118774	-0.0505255	-1.45099
Gnmt	0.052137	0.690703	0.74284	1	1	2	0.819386	0.405925	0.689754	0.019107	-0.013663	0.00272202	0.325607
Cnpy3	0.580235	0.734563	1.3148	1	1	2	0.44622	0.391408	0.518197	0.0857174	-0.017561	0.0340782	1.29344
2310039H08Rik	0.000377141	0.0811776	0.0815547	1	1	2	0.984506	0.775708	0.960043	0.0638649	-0.0813082	-0.00872166	-0.2355
Rpl7l1	1.56276	0.731272	2.29403	1	1	2	0.211262	0.392471	0.317583	0.135962	-0.0173597	0.0593012	1.51613
Bicral	0.681847	0.645328	1.32718	1	1	2	0.408951	0.421788	0.515	0.128159	-0.0317201	0.0482196	1.18225
Tbcc	0.0778754	0.953742	1.03162	1	1	2	0.780197	0.328769	0.597018	0.0663986	-0.0315017	0.0174485	0.698635
Ubr2	0.94306	0.313969	1.25703	1	1	2	0.331492	0.575255	0.533384	0.169967	-0.0536895	0.0581385	1.01897
Mrps10	0.0225778	0.00185628	0.0244341	1	1	2	0.88056	0.965634	0.987857	0.0679248	-0.0767085	-0.00439182	-0.119029
AI661453	0.0759104	0.918728	0.994638	1	1	2	0.782918	0.337809	0.608159	0.043737	-0.126397	-0.04133	-0.952253
Taf8	0.497976	0.237038	0.735014	1	1	2	0.480391	0.626353	0.692458	0.0299224	-0.072274	-0.0211758	-0.812237
Ccnd3	5.21854	2.56108	7.77961	1	1	2	0.0223473	0.109524	0.0204493	0.113784	-0.14696	-0.0165878	-0.249376
Bysl	0.111819	0.274196	0.386014	1	1	2	0.738083	0.600531	0.824476	0.0328588	-0.0409831	-0.00406219	-0.215643
Med20	0.337758	1.09287	1.43063	1	1	2	0.561126	0.295836	0.489038	0.0717557	-0.0111869	0.0302844	1.43126
Tomm6	0.0180318	0.0414494	0.0594812	1	1	2	0.893179	0.838673	0.970697	0.0305714	-0.0402843	-0.00485642	-0.26867
Tfeb	0.0312947	0.477687	0.508981	1	1	2	0.859584	0.489472	0.775311	0.0395846	-0.0659125	-0.013164	-0.48913
Foxp4	2.73338	0.0183523	2.75173	1	1	2	0.0982711	0.89224	0.252621	0.152759	-0.0702232	0.0412677	0.725469
Nfya	0.0770523	1.01097	1.08802	1	1	2	0.781332	0.31467	0.580415	0.08401	-0.0235685	0.0302208	1.10118
Oard1	0.34681	0.706102	1.05291	1	1	2	0.555925	0.400741	0.590695	0.0885438	-0.0238964	0.0323237	1.12688
Mocs1	0.59618	0.0051998	0.601379	1	1	2	0.440039	0.942515	0.740307	0.0275247	-0.0500372	-0.0112563	-0.568884
Daam2	1.75519	20.3718	22.127	1	1	2	0.185226	6.37623e-06	1.56742e-05	0.225756	0.116168	0.170962	6.11526
Rftn1	0	2.73812	2.73812	0	1	1	1	0.0979797	0.0979797
Tbc1d5	0.127946	5.8076	5.93555	1	1	2	0.720571	0.0159571	0.0514177	0.00269062	-0.238564	-0.117937	-1.91625
Satb1	2.93588e-07	0.000988613	0.000988907	1	1	2	0.999568	0.974917	0.999506	0.0157754	-0.0161712	-0.000197892	-0.0242819
Rab5a	0.254467	2.43547	2.68994	1	1	2	0.613947	0.118618	0.260548	0.0517762	-0.194846	-0.0715349	-1.13701
Kat2b	0.653641	4.47869	5.13233	1	1	2	0.418814	0.03432	0.0768296	0.0265243	-0.192696	-0.0830859	-1.48568
Stap2	0.239667	3.32985	3.56952	1	1	2	0.624447	0.068033	0.167837	0.146836	0.00286572	0.0748507	2.03799
Mpnd	0.00682799	1.28874	1.29557	1	1	2	0.934144	0.25628	0.523203	0.0423861	-0.114329	-0.0359715	-0.899758
Sh3gl1	0.292613	0.0579589	0.350572	1	1	2	0.588551	0.809752	0.839217	0.0633996	-0.0666115	-0.00160598	-0.0484216
Ubxn6	0.00602313	4.57897	4.58499	1	1	2	0.938139	0.0323667	0.101014	0.00757307	-0.213491	-0.102959	-1.82568
Hdgfl2	0.286391	1.43098	1.71737	1	1	2	0.592543	0.231604	0.423719	0.0896086	-0.0380612	0.0257737	0.791347
Lrg1	1.06058	2.21772	3.2783	1	1	2	0.303083	0.136435	0.194145	0.0799374	0.00677417	0.0433558	2.32291
Mydgf	0.272827	0.299516	0.572343	1	1	2	0.601442	0.584186	0.751134	0.101465	-0.128788	-0.0136614	-0.232577
Dpp9	0.146555	0.240551	0.387106	1	1	2	0.70185	0.623809	0.824026	0.0945903	-0.0468372	0.0238766	0.661784
Fem1a	1.04398	1.06576	2.10974	1	1	2	0.306898	0.301905	0.348238	0.0596444	-0.00130851	0.029168	1.87581
Plin3	0.870898	0.908849	1.77975	1	1	2	0.350707	0.34042	0.410708	0.0773629	-0.117585	-0.0201111	-0.404386
Kdm4b	2.34202	0.00434479	2.34637	1	1	2	0.125926	0.947446	0.309381	0.0952776	-0.0319497	0.0316639	0.975579
Ptprs	0.167644	15.093	15.2607	1	1	2	0.682214	0.000102341	0.000485498	0.193202	0.0731696	0.133186	4.34947
Safb2	2.09753	0.212278	2.30981	1	1	2	0.147537	0.644988	0.315088	0.144335	-0.0344123	0.0549611	1.2053
Safb	0.233936	2.93871	3.17264	1	1	2	0.628621	0.0864799	0.204677	0.0163553	-0.21441	-0.0990276	-1.68214
2410015M20Rik	4.09169	0.918849	5.01054	1	1	2	0.0430945	0.337777	0.0816536	0.152363	-0.130944	0.0107096	0.148181
Rpl36	34.6693	1.34855	36.0178	1	1	2	3.90747e-09	0.245532	1.50947e-08	0.729943	0.30367	0.516806	4.75245
Lonp1	0.686477	0.182066	0.868543	1	1	2	0.407365	0.669604	0.647736	0.0381535	-0.0878062	-0.0248263	-0.772608
Ranbp3	0.926945	0.472145	1.39909	1	1	2	0.335658	0.492002	0.496811	0.0919061	-0.0207831	0.0355615	1.23702
Vmac	0.756343	0.183679	0.940022	1	1	2	0.384476	0.66823	0.624996	0.0446191	-0.0386218	0.00299867	0.141212
Ndufa11	1.11388	0.710756	1.82464	1	1	2	0.291239	0.399193	0.401592	0.0618951	-0.273737	-0.105921	-1.23708
Nrtn	0.185398	0.00308347	0.188482	1	1	2	0.666775	0.955717	0.910064	0.0377778	-0.0265272	0.00562529	0.342909
Dus3l	0.312131	0.00854681	0.320678	1	1	2	0.576375	0.926341	0.851855	0.051196	-0.0313487	0.00992365	0.47126
Rfx2	1.53057	3.22748	4.75805	1	1	2	0.216026	0.0724121	0.0926407	0.0357624	-0.107264	-0.0357507	-0.979822
Mllt1	0.365324	2.5303	2.89563	1	1	2	0.545564	0.111679	0.235084	0.0311098	-0.102829	-0.0358596	-1.04949
Clpp	0.356356	0.562159	0.918515	1	1	2	0.550537	0.453392	0.631752	0.104097	-0.0323677	0.0358646	1.03021
Alkbh7	0.0395979	0.679446	0.719044	1	1	2	0.842269	0.409778	0.69801	0.0797862	-0.0406095	0.0195884	0.637772
Gtf2f1	0.133142	12.222	12.3552	1	1	2	0.715196	0.000472288	0.00207545	-0.0337359	-0.224711	-0.129223	-2.65242
Khsrp	0.00101779	0.345666	0.346684	1	1	2	0.97455	0.556577	0.84085	0.0570952	-0.095509	-0.0192069	-0.493366
Slc25a23	3.18896	7.37401	10.563	1	1	2	0.0741372	0.00661734	0.00508489	0.202958	0.0662443	0.134601	3.85936
Crb3	1.97538	8.63083	10.6062	1	1	2	0.159878	0.00330521	0.00497613	-0.00287185	-0.300287	-0.151579	-1.99781
Tnfsf9	0.0490462	5.01549	5.06454	1	1	2	0.824731	0.0251215	0.0794785	0.0880854	0.00213297	0.0451092	2.05724
C3	0.000133258	2.29814	2.29827	1	1	2	0.99079	0.129529	0.316911	0.0685845	-0.0124678	0.0280584	1.35698
Gpr108	1.48593	2.15527	3.6412	1	1	2	0.222849	0.142082	0.161929	0.153996	0.00627127	0.0801336	2.12637
Trip10	0.717529	0.381529	1.09906	1	1	2	0.396956	0.536786	0.577222	0.0386325	-0.113957	-0.0376622	-0.96752
Fbxl17	1.98014	1.98023	3.96037	1	1	2	0.159376	0.159366	0.138043	0.0913775	-0.162467	-0.0355446	-0.548889
Fer	1.25094	0.278218	1.52916	1	1	2	0.263372	0.597872	0.465529	0.0879621	-0.0778114	0.00507539	0.120014
Pja2	0.176993	1.30655	1.48355	1	1	2	0.67397	0.25302	0.476269	0.075038	-0.18064	-0.0528012	-0.80952
Man2a1	0.94536	6.97246	7.91782	1	1	2	0.330903	0.00827738	0.0190839	0.009823	-0.186618	-0.0883977	-1.76395
Vapa	4.24307	24.7042	28.9473	1	1	2	0.0394108	6.68384e-07	5.17822e-07	-0.308654	-0.6606	-0.484627	-5.39771
Rab31	0.537666	9.82141	10.3591	1	1	2	0.463402	0.00172492	0.0056306	-0.023855	-0.155537	-0.089696	-2.67008
Ppp4r1	0.00985705	1.28334	1.2932	1	1	2	0.920914	0.257279	0.523824	0.0530185	-0.146601	-0.0467911	-0.918838
Ralbp1	0.739727	3.37616	4.11589	1	1	2	0.389748	0.066146	0.127716	0.076713	-0.279424	-0.101355	-1.1156
Twsg1	0.295045	0.125903	0.420948	1	1	2	0.587005	0.722718	0.8102	0.0775361	-0.0809599	-0.00171191	-0.0423391
Ankrd12	0.0101064	8.48289	8.493	1	1	2	0.919923	0.00358502	0.0143143	-0.0470975	-0.351077	-0.199087	-2.5673
Ndufv2	2.08516	2.05844e-05	2.08518	1	1	2	0.148737	0.99638	0.35254	0.143504	-0.0666034	0.0384504	0.71736
Washc1	1.31745	1.93788	3.25533	1	1	2	0.25105	0.163899	0.196388	0.124854	0.00421995	0.064537	2.09709
Mtcl1	4.28891	0.3754	4.66431	1	1	2	0.0383618	0.540075	0.0970863	0.176281	-0.109464	0.0334085	0.458306
Rab12	0.467243	7.98218	8.44943	1	1	2	0.494258	0.00472399	0.0146295	-0.0637187	-0.380125	-0.221922	-2.74937
Ptprm	0.00880347	1.26715	1.27595	1	1	2	0.925247	0.260302	0.52836	0.106432	-0.332241	-0.112905	-1.0089
Arhgap28	0.154192	0.0288001	0.182992	1	1	2	0.694561	0.865241	0.912565	0.0680833	-0.0463811	0.0108511	0.371605
Zbtb14	0.0979712	3.54372	3.64169	1	1	2	0.754278	0.0597713	0.161889	0.0102337	-0.0909941	-0.0403802	-1.56368
Tgif1	0.121975	3.65665	3.77863	1	1	2	0.726902	0.0558457	0.151175	0.124469	0.00224132	0.0633551	2.03184
Gm26561	0.709296	1.97729	2.68658	1	1	2	0.399678	0.159677	0.260985	0.0713211	-0.173286	-0.0509825	-0.817015
Myl12b	0.0707529	8.68773	8.75848	1	1	2	0.790244	0.0032036	0.0125349	-0.0545372	-0.432821	-0.243679	-2.5251
Myl12a	0.96233	9.46125	10.4236	1	1	2	0.326601	0.00209857	0.00545189	-0.131938	-0.545912	-0.338925	-3.20929
Myom1	0.318999	9.33564	9.65464	1	1	2	0.57221	0.00224739	0.00800795	0.0029518	-0.075851	-0.0364496	-1.81313
Lpin2	6.20925	0.514045	6.72329	1	1	2	0.0127084	0.473393	0.0346781	0.17654	-0.0961705	0.0401849	0.577615
Smchd1	0.119911	4.10988	4.22979	1	1	2	0.729131	0.0426334	0.120646	0.00277427	-0.236226	-0.116726	-1.91446
Trmt61b	0.31632	3.82332	4.13964	1	1	2	0.573828	0.0505439	0.126208	0.0626569	0.00804197	0.0353494	2.53717
Wdr43	0.0789214	0.0591238	0.138045	1	1	2	0.778764	0.807886	0.933306	0.0694778	-0.100131	-0.0153267	-0.354225
Togaram2	0.00183469	1.57067	1.57251	1	1	2	0.965834	0.21011	0.455548	0.0302648	-0.0971729	-0.0334541	-1.02903
Clip4	7.28532	0.20437	7.48969	1	1	2	0.00695205	0.651217	0.0236394	0.208908	-0.0831544	0.062877	0.843905
Ypel5	0.0290027	1.78821	1.81721	1	1	2	0.864773	0.181144	0.403085	0.0488079	-0.170204	-0.0606982	-1.08639
Lbh	0.00913525	0.240408	0.249544	1	1	2	0.923855	0.623911	0.882698	0.0303931	-0.021477	0.00445807	0.336906
Lclat1	0.302547	0.00843912	0.310986	1	1	2	0.58229	0.926806	0.855993	0.037313	-0.0574458	-0.0100664	-0.416422
Xdh	0.0384284	2.85728	2.89571	1	1	2	0.844585	0.0909613	0.235074	0.0150385	-0.101274	-0.0431179	-1.45314
Memo1	0.00409193	0.0882515	0.0923434	1	1	2	0.948996	0.766412	0.954878	0.100678	-0.0740573	0.0133102	0.298594
Dpy30	0.236789	1.11728	1.35407	1	1	2	0.626535	0.290505	0.508122	0.0415806	-0.157541	-0.0579802	-1.1414
Spast	0.563826	1.82897	2.3928	1	1	2	0.452723	0.176249	0.30228	0.124214	-0.00783857	0.0581877	1.72728
Slc30a6	0.753393	0.0797254	0.833119	1	1	2	0.385404	0.77767	0.659311	0.0719914	-0.0597301	0.00613068	0.182444
Yipf4	1.39678	10.9439	12.3407	1	1	2	0.237264	0.000939126	0.00209053	-0.0710551	-0.289038	-0.180046	-3.23773
Birc6	0.886374	2.20511	3.09148	1	1	2	0.346462	0.137554	0.213154	0.084693	-0.216642	-0.0659747	-0.858233
Ttc27	0.000475848	2.47095	2.47142	1	1	2	0.982596	0.115968	0.290628	0.0190094	-0.0848959	-0.0329433	-1.24282
Ltbp1	0.0373886	0.690703	0.728091	1	1	2	0.846676	0.405925	0.694859	0.0199057	-0.0134886	0.00320856	0.37663
Rasgrp3	0	2.73812	2.73812	0	1	1	1	0.0979797	0.0979797
Fam98a	2.07314	2.30959	4.38273	1	1	2	0.149913	0.128578	0.111764	0.104697	0.0113455	0.0580212	2.43637
Crim1	0.141713	3.49899	3.6407	1	1	2	0.706584	0.0614063	0.161969	0.0684198	0.00248303	0.0354514	2.10758
Fez2	0.432859	0.998958	1.43182	1	1	2	0.51059	0.317563	0.488748	0.0188484	-0.0751592	-0.0281554	-1.17402
Strn	1.67499	0.123595	1.79858	1	1	2	0.195592	0.725167	0.406857	0.0393375	-0.106319	-0.0334906	-0.901306
Heatr5b	0.159051	0.31435	0.473402	1	1	2	0.690031	0.575023	0.789227	0.0609835	-0.0829237	-0.0109701	-0.298818
Gpatch11	0.744508	0.571611	1.31612	1	1	2	0.388221	0.449619	0.517855	0.0578718	-0.0484512	0.00471031	0.17366
Eif2ak2	0.82543	4.74911	5.57454	1	1	2	0.363597	0.0293134	0.0615891	0.0232767	-0.139812	-0.0582675	-1.40049
Cebpzos	0.428471	0.0843438	0.512815	1	1	2	0.51274	0.771495	0.773827	0.0780044	-0.0696643	0.00417007	0.110696
Cebpz	0.208272	0.040806	0.249078	1	1	2	0.648125	0.839913	0.882904	0.0847196	-0.128914	-0.0220975	-0.405462
Ndufaf7	0.0250772	0.0426911	0.0677683	1	1	2	0.874175	0.836308	0.966683	0.0575307	-0.0636822	-0.00307577	-0.0994679
Prkd3	0.182757	1.50173	1.68449	1	1	2	0.669015	0.220405	0.430743	0.111217	-0.0414026	0.034907	0.896564
Cdc42ep3	1.69655	1.03968	2.73624	1	1	2	0.192739	0.307896	0.254586	0.0862052	-0.10746	-0.0106273	-0.215105
Rmdn2	0.0907051	13.0023	13.093	1	1	2	0.763283	0.000311113	0.00143515	-0.0394901	-0.223971	-0.131731	-2.79907
Atl2	0.0253108	5.19625	5.22156	1	1	2	0.873595	0.0226357	0.0734772	0.000612825	-0.181016	-0.0902017	-1.94674
Hnrnpll	0.513795	0.0297041	0.5435	1	1	2	0.4735	0.863163	0.762045	0.113911	-0.0939848	0.00996316	0.187858
Galm	0.41025	0.0414494	0.451699	1	1	2	0.521843	0.838673	0.797838	0.0348571	-0.0237745	0.00554132	0.370475
Srsf7	0.458906	0.456461	0.915367	1	1	2	0.498136	0.499282	0.632748	0.0993302	-0.132335	-0.0165024	-0.279232
Dhx57	0.00902912	0.766788	0.775817	1	1	2	0.924298	0.381212	0.678474	0.112771	-0.0444019	0.0341846	0.852571
Morn2	0.676278	0.121693	0.797971	1	1	2	0.410871	0.727206	0.671	0.0620272	-0.0723041	-0.00513844	-0.149945
Sos1	0.654124	0.000459342	0.654583	1	1	2	0.418642	0.982901	0.720874	0.0708153	-0.110413	-0.0197988	-0.428245
Cdkl4	0.0938239	0.446584	0.540408	1	1	2	0.759371	0.503962	0.763224	0.0382606	-0.0142084	0.0120261	0.898461
Map4k3	0.964143	4.21194	5.17608	1	1	2	0.326145	0.0401405	0.0751672	0.0389189	-0.214358	-0.0877193	-1.35762
Tmem178	0	1.70156	1.70156	0	1	1	1	0.192084	0.192084
Slc8a1	1.09457	6.92357	8.01814	1	1	2	0.29546	0.00850672	0.0181503	-0.00952077	-0.112333	-0.0609269	-2.32296
Eml4	4.74531	0.00260352	4.74791	1	1	2	0.0293783	0.959306	0.0931118	0.184805	-0.0494008	0.0677022	1.13314
Cox7a2l	19.7374	0.115619	19.853	1	1	2	8.88476e-06	0.733836	4.88632e-05	0.360187	0.0143576	0.187272	2.12271
Mta3	0.0491771	0.838258	0.887435	1	1	2	0.824501	0.359896	0.641647	0.144068	-0.0665034	0.0387824	0.721959
Zfp36l2	0.0337402	0.206011	0.239751	1	1	2	0.854261	0.649912	0.887031	0.04011	-0.0668923	-0.0133912	-0.490572
Thada	0.00853269	0.0345845	0.0431171	1	1	2	0.926402	0.852469	0.978672	0.0901859	-0.0723777	0.00890412	0.214707
Plekhh2	0.00130929	15.9724	15.9737	1	1	2	0.971136	6.42729e-05	0.000339902	0.371863	0.119869	0.245866	3.8246
Dync2li1	0.00552383	2.10065	2.10618	1	1	2	0.940754	0.147236	0.348859	0.09194	-0.0185739	0.036683	1.30115
Lrpprc	0.362742	0.000191559	0.362933	1	1	2	0.546988	0.988957	0.834046	0.068577	-0.0481681	0.0102045	0.342634
Ppm1b	0.0303694	2.83885	2.86922	1	1	2	0.861655	0.0920099	0.238208	0.0254252	-0.217609	-0.0960921	-1.54988
Prepl	0.124688	2.87923	3.00392	1	1	2	0.724004	0.0897289	0.222693	0.0723099	7.24274e-05	0.0361911	1.96389
Camkmt	0.497877	1.50458	2.00246	1	1	2	0.480434	0.219968	0.367427	0.0425008	-0.0836083	-0.0205538	-0.638885
Srbd1	0.582416	0.416042	0.998458	1	1	2	0.445367	0.518919	0.606998	0.0700278	-0.058482	0.0057729	0.176091
Prkce	0.422144	4.62386	5.04601	1	1	2	0.515869	0.0315301	0.0802183	0.0228332	-0.180547	-0.0788569	-1.51988
Epas1	0.513326	1.23515	1.74848	1	1	2	0.473703	0.266407	0.417179	0.0548187	-0.0972302	-0.0212057	-0.546698
AC096777.1	0	1.19955	1.19955	0	1	1	1	0.273411	0.273411
Rhoq	0.0867586	1.05077	1.13752	1	1	2	0.768339	0.305331	0.566226	0.086096	-0.0231539	0.0314711	1.12919
Pigf	0.0848026	1.21736	1.30216	1	1	2	0.770892	0.26988	0.521483	0.0678229	-0.0281595	0.0198317	0.809929
Cript	0.419211	4.21993	4.63914	1	1	2	0.517331	0.0399519	0.0983159	0.0292709	-0.208572	-0.0896504	-1.47755
Socs5	0.100941	0.0178432	0.118784	1	1	2	0.750703	0.893736	0.942337	0.0722859	-0.0534266	0.00942964	0.294032
Mcfd2	1.59682	0.170627	1.76745	1	1	2	0.206355	0.679555	0.413242	0.0956385	-0.0721407	0.0117489	0.274496
4833418N02Rik	0.00369147	0.626005	0.629696	1	1	2	0.951552	0.428825	0.7299	0.0352728	-0.0150489	0.010112	0.787697
Ttc7	4.84047	0.328569	5.16904	1	1	2	0.0277993	0.566503	0.0754322	0.123761	-0.0624769	0.0306419	0.644951
Calm2	21.7861	20.4121	42.1982	1	1	2	3.04797e-06	6.2434e-06	6.86712e-10	-0.45301	-0.845604	-0.649307	-6.48314
Epcam	4.75766	4.95451	9.71218	1	1	2	0.0291681	0.0260226	0.00778086	0.0849703	-0.258485	-0.0867575	-0.990181
Msh2	0.30663	0.21423	0.52086	1	1	2	0.579755	0.643472	0.77072	0.0512883	-0.054637	-0.00167434	-0.0619614
Msh6	0.000385591	0.658456	0.658841	1	1	2	0.984333	0.417106	0.71934	0.0447859	-0.0207947	0.0119956	0.717007
Fbxo11	0.00434696	2.82161	2.82595	1	1	2	0.947432	0.0930033	0.243418	0.0327888	-0.208457	-0.0878342	-1.42719
Foxn2	1.43414	0.000513986	1.43465	1	1	2	0.23109	0.981912	0.488055	0.0771093	-0.0349047	0.0211023	0.738474
Ppp1r21	0.431724	0.38965	0.821374	1	1	2	0.511144	0.532483	0.663194	0.0587235	-0.0717226	-0.00649956	-0.195313
Ston1	0.536095	0.302732	0.838827	1	1	2	0.464056	0.582175	0.657432	0.0685603	-0.0785816	-0.00501061	-0.133485
Mettl4	0.0365908	1.73796	1.77455	1	1	2	0.848301	0.187398	0.411777	0.0728847	-0.0129234	0.0299807	1.36959
Eif2s3y	0.22215	4.65918	4.88133	1	1	2	0.637406	0.0308879	0.0871028	0.0144886	-0.138229	-0.0618703	-1.58807
Uty	1.71046	4.45458	6.16504	1	1	2	0.190926	0.0348078	0.0458436	0.0271313	-0.106181	-0.0395248	-1.16219
Ddx3y	0.33596	0.477687	0.813647	1	1	2	0.56217	0.489472	0.665762	0.0399156	-0.0494927	-0.00478852	-0.209943
Gm47283	2.19806	5.05115	7.24921	1	1	2	0.138184	0.0246096	0.0266596	0.32838	0.0652532	0.196817	2.93207
Crem	0.103883	1.51114	1.61502	1	1	2	0.747218	0.218965	0.445967	0.132892	-0.026456	0.0532182	1.30915
Cul2	0.140855	5.33524	5.4761	1	1	2	0.707432	0.0208985	0.0646965	-0.00468356	-0.16875	-0.0867169	-2.07186
Bambi	0.222438	2.34878	2.57122	1	1	2	0.637188	0.125381	0.276482	0.0098694	-0.0560064	-0.0230685	-1.37269
Map3k8	0.00553977	1.68861	1.69415	1	1	2	0.940669	0.193784	0.428667	0.0240022	-0.0755774	-0.0257876	-1.01512
Mtpap	0.0289321	2.40963	2.43857	1	1	2	0.864936	0.120591	0.295442	0.0882426	-0.0160199	0.0361114	1.35767
Jcad	1.32197	5.99319	7.31515	1	1	2	0.25024	0.0143612	0.025795	0.0178756	-0.0851753	-0.0336498	-1.28
Svil	21.5013	1.91108	23.4124	1	1	2	3.5359e-06	0.166844	8.24267e-06	0.32283	-0.0518198	0.135505	1.41778
Zeb1	0.0151644	1.57233	1.5875	1	1	2	0.901993	0.209868	0.452146	0.0398025	-0.00872075	0.0155409	1.25546
Arhgap12	3.62853	5.39122	9.01975	1	1	2	0.056797	0.0202383	0.0109998	0.0447589	-0.135872	-0.0455568	-0.988639
Kif5b	5.949	26.4038	32.3528	1	1	2	0.0147256	2.76996e-07	9.43364e-08	-0.346977	-0.703655	-0.525316	-5.77328
Epc1	0.338475	0.0735855	0.41206	1	1	2	0.560711	0.786186	0.813809	0.0723632	-0.122828	-0.0252323	-0.506728
Rab18	0.0122362	9.82527	9.83751	1	1	2	0.91192	0.0017213	0.00730824	-0.0497586	-0.300328	-0.175043	-2.73839
Mpp7	0.0919135	7.96588	8.05779	1	1	2	0.761759	0.00476674	0.017794	-0.0353948	-0.403595	-0.219495	-2.33678
Wac	0.979147	1.40566	2.38481	1	1	2	0.32241	0.235778	0.303491	0.0966023	-0.173062	-0.0382298	-0.555721
Fzd8	0.152053	0.0966785	0.248731	1	1	2	0.696581	0.755853	0.883057	0.0395402	-0.0383772	0.000581514	0.0292552
Ccny	0.112905	6.17976	6.29267	1	1	2	0.73686	0.012922	0.0430095	0.00251898	-0.178322	-0.0879013	-1.90536
Colec12	0.00694156	0.59122	0.598161	1	1	2	0.9336	0.441948	0.7415	0.0160632	-0.0262331	-0.00508498	-0.471265
Thoc1	0.0752058	0.18945	0.264656	1	1	2	0.783903	0.663375	0.876054	0.0808955	-0.138196	-0.0286503	-0.512604
Usp14	0.796059	0.00683835	0.802898	1	1	2	0.372274	0.934095	0.66935	0.126519	-0.0744999	0.0260095	0.507194
Rock1	1.03048	12.2132	13.2437	1	1	2	0.310047	0.000474518	0.00133096	-0.0627005	-0.407951	-0.235326	-2.67186
Esco1	0.0601126	0.0945937	0.154706	1	1	2	0.806318	0.758416	0.925563	0.0779859	-0.116845	-0.0194296	-0.390916
Snrpd1	3.49943	0.910303	4.40973	1	1	2	0.0613901	0.340034	0.110265	0.199929	-0.00446922	0.0977301	1.87425
Mib1	1.27378	0.102209	1.37599	1	1	2	0.259059	0.749195	0.502584	0.135722	-0.0497306	0.0429959	0.908806
Gata6	0.385243	7.36543	7.75068	1	1	2	0.53481	0.00664895	0.0207473	-0.0489177	-0.34459	-0.196754	-2.6085
Rbbp8	0.785882	3.06348	3.84936	1	1	2	0.375348	0.08007	0.145922	0.0390364	-0.136739	-0.0488511	-1.08942
Cables1	0.234387	1.12704	1.36143	1	1	2	0.62829	0.288408	0.506256	0.0414637	-0.0853293	-0.0219328	-0.678074
Tmem241	0.0754393	0.075809	0.151248	1	1	2	0.783576	0.783059	0.927165	0.052295	-0.0484285	0.00193328	0.0752389
Riok3	0.677637	1.42993	2.10757	1	1	2	0.410402	0.231776	0.348616	0.0723443	-0.155627	-0.0416412	-0.716015
Rmc1	0.00181152	9.22691e-05	0.00190379	1	1	2	0.966051	0.992336	0.999049	0.0451044	-0.0459571	-0.000426364	-0.0183537
Npc1	0.360519	1.2181	1.57862	1	1	2	0.548218	0.269734	0.454158	0.0965275	-0.197966	-0.0507191	-0.67511
Ankrd29	0.788812	2.10198	2.8908	1	1	2	0.37446	0.147108	0.235652	0.0144115	-0.152547	-0.0690679	-1.6216
Lama3	0.0448194	8.10252	8.14734	1	1	2	0.832336	0.00442038	0.0170148	-0.0663101	-0.488844	-0.277577	-2.57514
Osbpl1a	0.198693	6.61399	6.81268	1	1	2	0.655778	0.0101181	0.0331623	0.00381849	-0.169953	-0.0830673	-1.87383
Impact	0.00813176	0.929185	0.937316	1	1	2	0.928147	0.335075	0.625841	0.0814528	-0.0284959	0.0264784	0.944018
Ss18	0.322731	1.05109	1.37382	1	1	2	0.569971	0.305256	0.503128	0.0575357	-0.11127	-0.026867	-0.623894
Taf4b	0.0116198	0.0814224	0.0930422	1	1	2	0.914158	0.775379	0.954544	0.0490554	-0.0595876	-0.00526608	-0.190004
Kctd1	0.46148	8.55549	9.01697	1	1	2	0.496933	0.00344482	0.0110151	-0.0281771	-0.19838	-0.113279	-2.60891
Gm10036	3.03293	0.110356	3.14329	1	1	2	0.0815906	0.739739	0.207704	0.249381	-0.0596406	0.0948701	1.20342
Dsg2	0.21192	9.85025	10.0622	1	1	2	0.645267	0.00169809	0.00653172	0.0814926	0.0159158	0.0487042	2.91135
Trappc8	0.414729	0.46656	0.881289	1	1	2	0.519579	0.494574	0.643622	0.132048	-0.0453279	0.04336	0.958236
Rnf125	0.0138173	1.39437	1.40819	1	1	2	0.906427	0.237668	0.494556	0.013785	-0.0384965	-0.0123558	-0.926403
Rnf138	0.0897942	1.3775	1.46729	1	1	2	0.764439	0.240527	0.480154	0.108689	-0.0234414	0.0426239	1.26453
Garem1	0.079647	1.34809	1.42774	1	1	2	0.777776	0.245613	0.489746	0.0437373	-0.111582	-0.0339225	-0.856129
Dtna	0.980983	2.82181	3.80279	1	1	2	0.321956	0.0929914	0.14936	0.0452253	-0.142323	-0.0485488	-1.01471
Mapre2	0.000131577	0.0140808	0.0142124	1	1	2	0.990848	0.905543	0.992919	0.0982275	-0.0875752	0.00532615	0.112367
Zfp397	0.00591116	0.663276	0.669187	1	1	2	0.938716	0.415406	0.715629	0.0533146	-0.120838	-0.0337618	-0.75993
Zfp24	0.64221	0.342625	0.984834	1	1	2	0.422912	0.558318	0.611147	0.0737839	-0.0806738	-0.00344492	-0.0874274
Ino80c	0.000117059	0.275381	0.275498	1	1	2	0.991368	0.599745	0.871317	0.0509535	-0.0312963	0.00982858	0.468418
Galnt1	0.4714	1.90192	2.37332	1	1	2	0.492344	0.167864	0.305239	0.0619629	-0.156664	-0.0473508	-0.848987
2700062C07Rik	2.04416	0.0163356	2.0605	1	1	2	0.152791	0.898299	0.356918	0.0343339	-0.0854326	-0.0255493	-0.836223
Rprd1a	0.404236	0.0285266	0.432763	1	1	2	0.52491	0.865877	0.805428	0.0808034	-0.0671895	0.006807	0.180299
Slc39a6	0.101175	1.27149	1.37267	1	1	2	0.750424	0.259487	0.503418	0.0531945	-0.0228338	0.0151803	0.78268
Elp2	0.115957	0.328059	0.444016	1	1	2	0.733462	0.566805	0.800909	0.0750482	-0.0342534	0.0203974	0.73152
AW554918	0.782848	2.46836	3.25121	1	1	2	0.376271	0.116159	0.196793	0.0424441	-0.123338	-0.0404469	-0.956371
AC102496.1	0.398089	0.00296554	0.401055	1	1	2	0.528078	0.956571	0.818299	0.034291	-0.0502372	-0.00797309	-0.369745
Pik3c3	0.782991	0.00425393	0.787245	1	1	2	0.376228	0.947997	0.674609	0.0777318	-0.0481242	0.0148038	0.461081
Slc25a46	0.00261682	0.451205	0.453822	1	1	2	0.959202	0.501763	0.796992	0.0443611	-0.0838949	-0.0197669	-0.604141
Sap130	0.116154	0.0564675	0.172621	1	1	2	0.733244	0.812169	0.917309	0.0790758	-0.0825075	-0.00171585	-0.0416257
Ammecr1l	1.34899	0.455609	1.8046	1	1	2	0.245454	0.499683	0.405635	0.0439855	-0.154688	-0.0553511	-1.09211
Polr2d	0.0949867	0.387155	0.482142	1	1	2	0.757931	0.533799	0.785786	0.0526538	-0.022806	0.0149239	0.775257
Wdr33	0.758423	1.59941	2.35783	1	1	2	0.383822	0.205987	0.307612	0.0832332	-0.176307	-0.0465368	-0.702863
Sft2d3	1.127	1.57067	2.69767	1	1	2	0.288416	0.21011	0.259542	0.0132583	-0.109239	-0.0479901	-1.53569
Lims2	0.278594	0.418779	0.697373	1	1	2	0.597624	0.517547	0.705614	0.0749049	-0.107614	-0.0163548	-0.351247
Iws1	0.331961	0.891179	1.22314	1	1	2	0.564507	0.345158	0.542499	0.066875	-0.118819	-0.0259718	-0.548256
Map3k2	2.10298	0.0197388	2.12272	1	1	2	0.147012	0.888269	0.345985	0.131631	-0.0482567	0.0416873	0.908405
Ercc3	0.22266	0.0395066	0.262166	1	1	2	0.637021	0.842448	0.877145	0.0536405	-0.0468695	0.0033855	0.132036
Bin1	0.0655314	2.29814	2.36367	1	1	2	0.797958	0.129529	0.306716	0.0475854	-0.0119399	0.0178227	1.17368
Wdr36	0.0195553	0.0426911	0.0622463	1	1	2	0.888786	0.836308	0.969356	0.0490465	-0.0638546	-0.00740407	-0.257069
Stard4	0.233024	8.0689	8.30193	1	1	2	0.629291	0.00450313	0.0157492	0.0010875	-0.0984166	-0.0486646	-1.91712
Nrep	6.76121	7.39912	14.1603	1	1	2	0.00931605	0.00652559	0.000841635	0.237618	0.0942765	0.165947	4.53812
Epb41l4aos	0.705063	7.23451	7.93957	1	1	2	0.401088	0.00715154	0.0188775	0.147335	0.0372908	0.0923129	3.28832
Epb41l4a	0.0823017	3.65942	3.74172	1	1	2	0.774202	0.055753	0.153991	0.012615	-0.278892	-0.133138	-1.79033
Apc	3.14151	4.08126	7.22278	1	1	2	0.076323	0.0433612	0.0270143	0.0821988	-0.230076	-0.0739386	-0.928137
Srp19	4.8429	2.37462	7.21752	1	1	2	0.0277602	0.123322	0.0270854	0.239544	0.0337841	0.136664	2.60358
Reep5	0.112797	13.1492	13.262	1	1	2	0.736982	0.00028764	0.00131884	-0.106095	-0.419647	-0.262871	-3.28634
Fam13b	0.102771	3.3801	3.48288	1	1	2	0.748529	0.0659879	0.175268	0.172439	-0.0209014	0.075769	1.53619
Nme5	0.0321322	2.0616	2.09373	1	1	2	0.857738	0.151052	0.351037	0.0420116	-0.00412552	0.018943	1.60945
Brd8	0.894086	0.02689	0.920976	1	1	2	0.344372	0.869746	0.630976	0.122351	-0.0865017	0.0179245	0.336423
Cdc23	1.00982	0.731014	1.74083	1	1	2	0.314946	0.392555	0.418777	0.0466766	-0.0527578	-0.0030406	-0.119867
Fam53c	0.313955	0.00734898	0.321304	1	1	2	0.575263	0.931684	0.851588	0.0573549	-0.0721013	-0.00737318	-0.22326
Kdm3b	0.209254	0.756842	0.966096	1	1	2	0.647353	0.384319	0.6169	0.137528	-0.0774666	0.0300308	0.547541
Egr1	2.09952	1.12375	3.22327	1	1	2	0.147345	0.289112	0.199561	0.277308	-0.0147934	0.131257	1.76144
Etf1	0.224204	0.795092	1.0193	1	1	2	0.635855	0.372565	0.600707	0.0824733	-0.150358	-0.0339422	-0.571448
Hspa9	0.171679	0.742316	0.913995	1	1	2	0.678624	0.38892	0.633182	0.0551657	-0.157549	-0.0511917	-0.943365
Ctnna1	2.53044	11.7125	14.243	1	1	2	0.111669	0.000620814	0.000807574	-0.188532	-0.572858	-0.380695	-3.8829
Sil1	1.11337	0.0591238	1.17249	1	1	2	0.291352	0.807886	0.556413	0.102143	-0.0714766	0.015333	0.346184
Matr3	0.04988	9.45895	9.50883	1	1	2	0.823272	0.00210121	0.00861357	-0.0538666	-0.322902	-0.188384	-2.74482
Paip2	0.886003	0.552099	1.4381	1	1	2	0.346563	0.457461	0.487214	0.150848	-0.190306	-0.019729	-0.22669
Mzb1	1.37961	2.94925	4.32886	1	1	2	0.240168	0.0859173	0.114815	0.19189	0.0202838	0.106087	2.4233
Spata24	0.0228658	0.0224214	0.0452872	1	1	2	0.879807	0.880972	0.977611	0.0436502	-0.0340624	0.00479388	0.24181
Dnajc18	0.0443998	0.734563	0.778963	1	1	2	0.833112	0.391408	0.677408	0.0871215	-0.0313211	0.0279002	0.923374
Ecscr	0.14926	1.2745	1.42376	1	1	2	0.699243	0.258925	0.490722	0.0518861	-0.0225419	0.0146721	0.772743
Tmem173	0.824306	4.48304	5.30734	1	1	2	0.363924	0.0342328	0.0703923	0.052205	-0.0121264	0.0200393	1.22106
Ube2d2a	2.48981	2.92516	5.41496	1	1	2	0.114586	0.0872088	0.0667046	0.0817241	-0.169189	-0.0437324	-0.683216
Cxxc5	0.455669	0.016286	0.471955	1	1	2	0.499655	0.898452	0.789799	0.0336882	-0.0475417	-0.00692677	-0.334267
Pura	0.0111668	3.45337	3.46454	1	1	2	0.915842	0.0631228	0.176882	0.0274744	-0.253951	-0.113238	-1.57728
Igip	0.00163711	2.00013	2.00177	1	1	2	0.967725	0.157286	0.367554	0.0215554	-0.0766968	-0.0275707	-1.09998
Cystm1	0.435747	15.9725	16.4082	1	1	2	0.509182	6.42702e-05	0.000273527	-0.128501	-0.51864	-0.323571	-3.25108
Pfdn1	5.45684	1.5902	7.04704	1	1	2	0.0194919	0.207298	0.0294955	0.179152	-0.169591	0.00478062	0.0537348
Hbegf	0.997029	5.40746	6.40449	1	1	2	0.318031	0.0200509	0.0406708	0.0294035	-0.310799	-0.140698	-1.62117
Ankhd1	1.74261	0.0130425	1.75565	1	1	2	0.186809	0.909076	0.415686	0.190727	-0.0846002	0.0530634	0.755482
Sra1	0.145597	0.237355	0.382953	1	1	2	0.702779	0.626123	0.825739	0.127902	-0.0994258	0.0142382	0.245516
Slc35a4	0.10969	0.69821	0.8079	1	1	2	0.740497	0.403386	0.667678	0.0363099	-0.0952226	-0.0294563	-0.877856
Cd14	6.62339	3.4216	10.045	1	1	2	0.0100648	0.0643487	0.00658808	0.0444643	-0.044643	-8.93113e-05	-0.0039289
Ndufa2	17.2452	1.73091	18.9761	1	1	2	3.28533e-05	0.188295	7.57528e-05	0.267491	-0.0895057	0.0889924	0.977164
Ik	0.0452182	0.872787	0.918006	1	1	2	0.831603	0.350185	0.631913	0.0773562	-0.162651	-0.0426474	-0.69654
Hars	5.57582	2.65004	8.22586	1	1	2	0.0182101	0.103547	0.0163598	-0.0128657	-0.14131	-0.0770881	-2.3526
Hars2	0.246548	1.31465	1.5612	1	1	2	0.619516	0.251554	0.458131	0.0742144	-0.0111036	0.0315554	1.44981
Zmat2	0.0468157	2.85848	2.9053	1	1	2	0.8287	0.0908934	0.23395	0.0372263	-0.208245	-0.0855095	-1.3655
Vaultrc5	0.0631208	1.93459	1.99771	1	1	2	0.80163	0.164257	0.368301	0.0836602	-0.0217383	0.030961	1.15149
Taf7	0.207658	0.368018	0.575677	1	1	2	0.648609	0.544086	0.749883	0.046626	-0.104046	-0.0287098	-0.746926
3222401L13Rik	0.692564	0.000443612	0.693008	1	1	2	0.405294	0.983196	0.707156	0.0625427	-0.0377067	0.012418	0.485567
Pcdhgc4	0	1.19955	1.19955	0	1	1	1	0.273411	0.273411
Diaph1	0.21987	29.3959	29.6158	1	1	2	0.639139	5.9001e-08	3.70687e-07	-0.238846	-0.557828	-0.398337	-4.89511
Hdac3	2.82977	0.0401818	2.86995	1	1	2	0.0925319	0.841126	0.238122	0.0247962	-0.0858122	-0.030508	-1.08119
Dele1	0.0222748	0.399289	0.421563	1	1	2	0.881358	0.527457	0.809951	0.0653561	-0.0391903	0.0130829	0.490539
Rnf14	0.0112354	2.36543	2.37667	1	1	2	0.915585	0.12405	0.304729	0.0264843	-0.145253	-0.0593845	-1.35546
Ndfip1	0.250486	2.91965	3.17013	1	1	2	0.616733	0.0875071	0.204934	0.0551552	-0.23238	-0.0886122	-1.20804
Arhgap26	0.151785	0.0834483	0.235233	1	1	2	0.696835	0.772678	0.889037	0.0849064	-0.0893103	-0.00220194	-0.0495442
Fgf1	3.83571	11.6379	15.4736	1	1	2	0.0501719	0.000646204	0.000436458	-0.0166977	-0.33963	-0.178164	-2.16265
Nr3c1	0.00106562	4.89942	4.90049	1	1	2	0.973959	0.0268657	0.0862726	0.00183858	-0.293118	-0.14564	-1.93553
Yipf5	0.405638	1.27905	1.68469	1	1	2	0.524192	0.258076	0.4307	0.0319728	-0.148034	-0.0580308	-1.26371
Sh3rf2	0.0203986	9.11415	9.13455	1	1	2	0.886429	0.00253639	0.0103862	-0.0481568	-0.314019	-0.181088	-2.67
Lars	0.0982949	8.81562	8.91391	1	1	2	0.753885	0.00298663	0.0115976	-0.0402178	-0.269815	-0.155017	-2.6466
