## Supplementary Table 2 for "Alveolar differentiation drives resistance to KRAS inhibition in lung adenocarcinoma" (part 3 of 3)

### Sheet: 7d - AT1 (continued)
shRen vs. shKras in AT1 cells 7 d after hyperoxia treatment
Rbm27	0.124011	10.3126	10.4366	1	1	2	0.724724	0.00132123	0.00541643	-0.0366122	-0.267188	-0.1519	-2.58239
Tcerg1	0.00656301	0.612397	0.61896	1	1	2	0.935432	0.433887	0.733829	0.13453	-0.0670976	0.0337164	0.655493
Dpysl3	0	0	0	0	0	0	1	1	1
Eif3j2	0.00766872	0.634988	0.642657	1	1	2	0.930217	0.425531	0.725185	0.0286087	-0.060801	-0.0160961	-0.705691
Scgb3a2	3.36771	0.690703	4.05842	1	1	2	0.0664859	0.405925	0.13144	0.0622297	-0.0854087	-0.0115895	-0.307711
Spink5	0.465654	2.34878	2.81443	1	1	2	0.494993	0.125381	0.244824	0.0216012	-0.0414355	-0.00991713	-0.616696
Dcp2	0.0356304	0.0455803	0.0812107	1	1	2	0.850281	0.830941	0.960208	0.0733594	-0.0538782	0.00974057	0.300087
Mcc	0.00451073	5.47157	5.47609	1	1	2	0.946453	0.0193282	0.0646968	-0.00800566	-0.292439	-0.150222	-2.07029
Ythdc2	0.368798	0.145843	0.514641	1	1	2	0.54366	0.70254	0.77312	0.0907382	-0.0431928	0.0237727	0.695785
Pggt1b	0.0864082	0.592301	0.678709	1	1	2	0.768794	0.441531	0.71223	0.035654	-0.0854556	-0.0249008	-0.805959
Ccdc112	0.0213122	5.01723	5.03855	1	1	2	0.883932	0.0250962	0.0805182	0.000445091	-0.156819	-0.0781869	-1.94887
Fem1c	0.649219	5.64956	6.29878	1	1	2	0.420392	0.0174597	0.0428782	0.0139684	-0.145736	-0.0658839	-1.61711
Tmed7	1.01574	0.742316	1.75805	1	1	2	0.313532	0.38892	0.415186	0.082333	-0.106224	-0.0119456	-0.248338
Eif1a	5.03203	2.15763	7.18966	1	1	2	0.0248827	0.141863	0.0274653	0.114537	-0.141333	-0.0133981	-0.205259
Cdo1	0.00540841	0.995501	1.00091	1	1	2	0.941375	0.318402	0.606255	0.0315978	-0.0100386	0.0107796	1.01486
Atg12	1.24167	3.14633	4.38799	1	1	2	0.26515	0.0760981	0.11147	0.175021	0.0146765	0.0948486	2.31876
Ap3s1	0.869945	0.0873642	0.95731	1	1	2	0.35097	0.767555	0.619616	0.0494613	-0.10827	-0.0294042	-0.730753
Commd10	1.25322	1.8536	3.10682	1	1	2	0.262939	0.173365	0.211526	0.0609806	-0.110338	-0.0246787	-0.564671
Sema6a	0.245645	0.416178	0.661823	1	1	2	0.620158	0.51885	0.718269	0.0317399	-0.00806613	0.0118369	1.16565
Dmxl1	2.05352	0.0527438	2.10626	1	1	2	0.151855	0.818356	0.348843	0.171866	-0.0640211	0.0539225	0.896074
Tnfaip8	1.78579	0.381305	2.16709	1	1	2	0.18144	0.536906	0.338394	0.0616846	-0.0683841	-0.00334975	-0.100953
Hsd17b4	0.188264	0.712609	0.900873	1	1	2	0.664365	0.398579	0.63735	0.141437	-0.0459701	0.0477337	0.998426
Lox	0	2.21572	2.21572	0	1	1	1	0.136611	0.136611
Snx2	0.150457	4.32209e-05	0.1505	1	1	2	0.698099	0.994755	0.927512	0.119622	-0.0971496	0.0112361	0.203185
Snx24	0.276789	4.35809	4.63488	1	1	2	0.598814	0.0368335	0.0985254	0.0223844	-0.218133	-0.0978741	-1.59514
Ppic	10.2227	1.71916	11.9419	1	1	2	0.00138722	0.189801	0.00255186	0.219667	-0.130151	0.0447579	0.501542
Cep120	0.0905491	0.085298	0.175847	1	1	2	0.76348	0.770242	0.915831	0.0631503	-0.0962311	-0.0165404	-0.406806
Csnk1g3	0.38249	1.12137	1.50386	1	1	2	0.536274	0.289624	0.471456	0.0377454	-0.156352	-0.0593034	-1.19767
Zfp608	3.60939	2.59974	6.20913	1	1	2	0.0574543	0.106881	0.044844	0.306768	0.0354563	0.171112	2.47224
Gramd3	0.0305279	0.00013917	0.0306671	1	1	2	0.861298	0.990588	0.984783	0.0552713	-0.0498591	0.00270613	0.100902
Aldh7a1	0.906038	0.379922	1.28596	1	1	2	0.341168	0.537645	0.525723	0.103124	-0.0285196	0.037302	1.11074
Phax	0.0393628	1.31362	1.35298	1	1	2	0.842732	0.25174	0.508398	0.0387749	-0.135652	-0.0484386	-1.08857
Lmnb1	0.248559	1.51121	1.75977	1	1	2	0.618092	0.218955	0.414831	0.0683389	-0.00840138	0.0299688	1.53082
2023-03-03	1.06021	3.26245	4.32266	1	1	2	0.303168	0.070883	0.115172	0.0288392	-0.0873118	-0.0292363	-0.986682
Prrc1	1.5253	1.95582	3.48112	1	1	2	0.216819	0.161961	0.175422	0.104555	-0.0537328	0.0254109	0.629292
Slc12a2	4.7623	1.30078	6.06308	1	1	2	0.0290896	0.254071	0.0482413	0.179696	-0.159335	0.0101809	0.117713
Isoc1	0.190541	0.00013917	0.19068	1	1	2	0.662467	0.990588	0.909064	0.0508235	-0.0368309	0.00699633	0.312878
Gm4951	0.0184502	11.7123	11.7307	1	1	2	0.891954	0.000620898	0.00283602	-0.00159041	-0.0773755	-0.039483	-2.04223
F830016B08Rik	0.105674	3.42536	3.53104	1	1	2	0.745124	0.0642022	0.171098	0.00980303	-0.0639416	-0.0270693	-1.43888
Iigp1	0.0766434	1.76026	1.8369	1	1	2	0.781899	0.184592	0.399136	0.0181816	-0.0722054	-0.0270119	-1.17146
BC023105	0.00754918	6.76521	6.77275	1	1	2	0.930762	0.00929522	0.033831	0.00626598	-0.0608456	-0.0272898	-1.59397
Smim3	0.464232	0.0323783	0.49661	1	1	2	0.495653	0.8572	0.780122	0.106939	-0.0886345	0.00915204	0.183437
Dctn4	1.56976	2.40576	3.97553	1	1	2	0.210241	0.120889	0.137002	0.0785631	-0.181725	-0.0515808	-0.776806
Rbm22	0.30153	0.0767065	0.378237	1	1	2	0.582925	0.781811	0.827688	0.070708	-0.119433	-0.0243626	-0.502256
Synpo	0.057711	0.053309	0.11102	1	1	2	0.810151	0.817402	0.946003	0.104109	-0.0741192	0.0149949	0.329796
Ndst1	0.00643081	22.4152	22.4216	1	1	2	0.936084	2.19628e-06	1.35271e-05	-0.193575	-0.538218	-0.365896	-4.16167
Rps14	16.0424	0.487794	16.5302	1	1	2	6.19401e-05	0.484913	0.000257345	0.42672	-0.00295296	0.211883	1.93302
Cd74	1.9502	1.54992	3.50012	1	1	2	0.162566	0.213147	0.173764	0.249384	-0.270983	-0.0107993	-0.0813512
Tcof1	0.0218318	0.13389	0.155722	1	1	2	0.882535	0.714432	0.925093	0.0642534	-0.0506601	0.00679665	0.231847
Csf1r	1.04197	0.739998	1.78197	1	1	2	0.307363	0.389661	0.410251	0.117833	-0.0196784	0.0490771	1.39901
Hmgxb3	0.419186	0.686551	1.10574	1	1	2	0.517343	0.40734	0.575297	0.097268	-0.0657354	0.0157663	0.379149
Slc26a2	1.22383	0.0538971	1.27773	1	1	2	0.26861	0.816416	0.527891	0.0966929	-0.0649882	0.0158523	0.384337
Rps2-ps10	0.202517	0.953742	1.15626	1	1	2	0.652697	0.328769	0.560947	0.0705956	-0.016673	0.0269613	1.21105
Csnk1a1	0.058161	0.006208	0.064369	1	1	2	0.809426	0.937199	0.968328	0.176606	-0.146596	0.0150048	0.181984
Pcyox1l	0.180086	1.95645	2.13654	1	1	2	0.6713	0.161893	0.343603	0.0251396	-0.0685139	-0.0216872	-0.907731
Grpel2	0.00626345	0.2057	0.211963	1	1	2	0.93692	0.650159	0.899441	0.125213	-0.0848248	0.0201943	0.376885
1500015A07Rik	0.0259375	0.00013917	0.0260767	1	1	2	0.872053	0.990588	0.987046	0.051663	-0.0473719	0.00214555	0.0849237
Afap1l1	0.0293042	14.8727	14.902	1	1	2	0.864079	0.000115017	0.000580865	-0.0509058	-0.225232	-0.138069	-3.10464
Ablim3	0.14337	0.709079	0.852449	1	1	2	0.704953	0.39975	0.65297	0.0645306	-0.1116	-0.0235348	-0.523786
Adrb2	0.452263	2.58872	3.04098	1	1	2	0.501262	0.107627	0.218604	0.0326778	-0.114449	-0.0408856	-1.08932
Fbxo38	2.16147	0.0251102	2.18658	1	1	2	0.141509	0.874093	0.335112	0.11573	-0.0396074	0.0380611	0.960471
Napg	0.666497	6.99811	7.6646	1	1	2	0.414276	0.0081596	0.0216597	0.00258406	-0.156524	-0.0769699	-1.8963
Txnl1	2.8338	0.407832	3.24163	1	1	2	0.0922999	0.523072	0.197738	0.119585	-0.0986678	0.0104588	0.187845
Wdr7	1.47707	0.0794877	1.55656	1	1	2	0.224234	0.777993	0.459196	0.0763381	-0.0444468	0.0159457	0.517497
Fech	0.650713	0.00734898	0.658062	1	1	2	0.419858	0.931684	0.719621	0.0721833	-0.039207	0.0164881	0.580233
Nars	2.70283	1.88805	4.59088	1	1	2	0.10017	0.169422	0.100717	0.225598	0.00939497	0.117496	2.1303
Atp8b1	0.0769082	0.0448131	0.121721	1	1	2	0.781532	0.832348	0.940954	0.0280364	-0.0419366	-0.00695009	-0.389348
Nedd4l	2.01665	4.533	6.54966	1	1	2	0.155582	0.0332472	0.0378234	0.0833509	-0.310552	-0.113601	-1.1305
Malt1	2.05045	2.08611	4.13655	1	1	2	0.152162	0.148644	0.126403	0.274642	0.0104405	0.142541	2.11487
Zfp532	2.4896	0.179406	2.66901	1	1	2	0.114601	0.671884	0.263289	0.0885098	-0.0547897	0.01686	0.461202
Sec11c	3.23673	0.0127328	3.24946	1	1	2	0.0720043	0.910158	0.196965	0.201773	-0.0765277	0.0626226	0.882053
Lman1	0.0960561	3.17473	3.27078	1	1	2	0.756615	0.0747857	0.194876	0.195043	-0.00692301	0.0940599	1.8256
Chmp1b	0.0210915	7.11523	7.13632	1	1	2	0.88453	0.00764318	0.0282077	-0.0129142	-0.189691	-0.101303	-2.24633
Afg3l2	0.472168	0.163327	0.635496	1	1	2	0.491991	0.686111	0.727786	0.074833	-0.0319019	0.0214655	0.788339
Psmg2	0.0621925	3.16662	3.22881	1	1	2	0.803064	0.0751577	0.199009	0.0150893	-0.155075	-0.069993	-1.61236
Ptpn2	0.0832021	0.995087	1.07829	1	1	2	0.773004	0.318502	0.583247	0.11737	-0.0345166	0.0414267	1.06915
Seh1l	0.540436	0.642826	1.18326	1	1	2	0.462252	0.422689	0.553424	0.0302174	-0.098112	-0.0339473	-1.03695
Cep192	0.217568	1.31465	1.53222	1	1	2	0.640899	0.251554	0.464818	0.0774758	-0.0122496	0.0326131	1.4248
Ldlrad4	3.01264	0.766233	3.77887	1	1	2	0.0826177	0.381385	0.151157	0.215405	-0.0161328	0.099636	1.68684
Fam210a	0.269573	3.08152	3.35109	1	1	2	0.603618	0.0791867	0.187206	0.0251477	-0.102507	-0.0386798	-1.18775
Rnmt	1.29826	2.24833	3.5466	1	1	2	0.254531	0.133758	0.169772	0.00758466	-0.129492	-0.0609534	-1.74307
Tcf4	0.671685	0.272352	0.944037	1	1	2	0.412465	0.601758	0.623742	0.0543438	-0.135936	-0.0407962	-0.840436
Ccdc68	0.0306985	1.51381	1.5445	1	1	2	0.860915	0.218559	0.461972	0.0471763	-0.146305	-0.0495643	-1.00417
Rab27b	0.00330411	3.84364	3.84694	1	1	2	0.954162	0.0499351	0.146099	0.0124336	-0.176981	-0.0822736	-1.70265
Mbd2	0.304242	2.35419	2.65843	1	1	2	0.581235	0.124947	0.264685	0.0228241	-0.208609	-0.0928926	-1.57338
Mex3c	0.0156913	0.857582	0.873273	1	1	2	0.900314	0.354416	0.646206	0.0615303	-0.13743	-0.0379498	-0.747689
Smad4	2.06897	0.108406	2.17738	1	1	2	0.150323	0.741967	0.336657	0.138536	-0.0860548	0.0262406	0.457994
Me2	0.248673	1.49035	1.73902	1	1	2	0.618011	0.222163	0.419157	0.0583042	-0.00653499	0.0258846	1.56488
Cxxc1	0.00658347	0.506538	0.513122	1	1	2	0.935332	0.476641	0.773708	0.0524386	-0.104831	-0.026196	-0.652933
Mbd1	0.00329558	2.94351	2.94681	1	1	2	0.954221	0.0862231	0.229144	0.0239422	-0.150634	-0.063346	-1.42237
Cfap53	0.330859	0.371823	0.702681	1	1	2	0.565154	0.542012	0.703744	0.0242593	-0.0197387	0.00226033	0.201381
Myo5b	0.0835468	19.5687	19.6522	1	1	2	0.772547	9.70487e-06	5.40231e-05	-0.16241	-0.525937	-0.344173	-3.71124
Acaa2	1.26269	4.78974	6.05243	1	1	2	0.261142	0.0286297	0.0484988	0.0353226	-0.227142	-0.0959097	-1.43242
Lipg	0.010678	0.000988613	0.0116666	1	1	2	0.917697	0.974917	0.994184	0.0148514	-0.0127137	0.00106881	0.151991
Rpl17	57.5772	0.285883	57.8631	1	1	2	3.24969e-14	0.592871	2.72388e-13	0.684748	0.280036	0.482392	4.67231
BC031181	1.34288	9.20569	10.5486	1	1	2	0.246526	0.00241264	0.00512161	-0.0815839	-0.358033	-0.219809	-3.11679
Dym	0.202503	0.625361	0.827863	1	1	2	0.652708	0.429062	0.661046	0.0528118	-0.142411	-0.0447994	-0.89954
Smad7	0.638661	0.105503	0.744164	1	1	2	0.424196	0.745323	0.689298	0.117166	-0.0533709	0.0318977	0.733194
Ctif	0.352094	0.129993	0.482088	1	1	2	0.55293	0.718439	0.785807	0.0436334	-0.0827888	-0.0195777	-0.607039
Smad2	0.0235281	0.912044	0.935572	1	1	2	0.878092	0.339573	0.626387	0.132349	-0.0460494	0.0431497	0.948124
Ier3ip1	3.92513	0.724277	4.6494	1	1	2	0.0475696	0.394745	0.0978127	0.0216054	-0.238135	-0.108265	-1.6339
Hdhd2	0.81129	0.0794877	0.890777	1	1	2	0.367739	0.777993	0.640575	0.0395889	-0.0861845	-0.0232978	-0.726114
Pias2	0.000971224	0.123391	0.124363	1	1	2	0.975138	0.725385	0.939712	0.0650002	-0.0878637	-0.0114317	-0.293147
Atp5a1	7.69808	3.85913	11.5572	1	1	2	0.00552796	0.0494761	0.00309303	0.120249	-0.194229	-0.0369901	-0.461076
Epg5	0.454458	0.330865	0.785323	1	1	2	0.500226	0.56515	0.675257	0.0673605	-0.0212767	0.0230419	1.01901
Setbp1	1.74478	1.70324	3.44802	1	1	2	0.186534	0.191865	0.17835	0.106765	-0.190885	-0.0420599	-0.553912
Pard6g	0.0468297	0.837275	0.884105	1	1	2	0.828675	0.360177	0.642716	0.0403675	-0.0123065	0.0140305	1.04413
Adnp2	0.353866	0.0516403	0.405507	1	1	2	0.551933	0.820233	0.81648	0.0528905	-0.0592575	-0.0031835	-0.111273
Rbfa	0.527695	0.472145	0.999841	1	1	2	0.467577	0.492002	0.606579	0.0891116	-0.0252337	0.031939	1.09492
Gm16286	0.130791	0.00167497	0.132466	1	1	2	0.717613	0.967355	0.935913	0.0980102	-0.0778841	0.0100631	0.224263
Txnl4a	4.90846e-05	0.0112511	0.0113002	1	1	2	0.99441	0.915526	0.994366	0.0925171	-0.101586	-0.00453425	-0.0915697
Pqlc1	0.270811	0.0447801	0.315591	1	1	2	0.602788	0.832409	0.854024	0.093579	-0.0858819	0.00384855	0.0840632
Ctdp1	0.266839	0.444678	0.711517	1	1	2	0.60546	0.504873	0.700642	0.0288205	-0.0723433	-0.0217614	-0.843217
Nfatc1	0.18188	2.22792	2.4098	1	1	2	0.669763	0.135536	0.299722	0.017698	-0.112401	-0.0473516	-1.42672
Atp9b	1.07419	0.520935	1.59512	1	1	2	0.300001	0.470443	0.450426	0.181547	-0.0451392	0.0682041	1.1794
Mbp	0.330672	3.11058	3.44125	1	1	2	0.565264	0.0777855	0.178954	0.0346555	-0.16434	-0.0648424	-1.2773
Rpl21-ps8	0.785193	0.0341313	0.819324	1	1	2	0.375558	0.853428	0.663875	0.0620091	-0.0236533	0.0191779	0.877583
Zfp236	0.196026	0.460181	0.656207	1	1	2	0.657948	0.497539	0.720288	0.0598899	-0.0868638	-0.013487	-0.36025
Zfp516	0.634629	2.54749	3.18212	1	1	2	0.425662	0.11047	0.20371	0.113899	0.00222865	0.0580637	2.0382
Tshz1	0.608771	0.594739	1.20351	1	1	2	0.435251	0.440592	0.547849	0.0787382	-0.107736	-0.014499	-0.304787
Zadh2	0.353693	0.676506	1.0302	1	1	2	0.55203	0.410793	0.597441	0.0990244	-0.0622918	0.0183663	0.446294
Zfp407	0.0292345	2.66589	2.69512	1	1	2	0.864239	0.10252	0.259873	0.0339641	-0.184	-0.0750179	-1.34914
Cndp2	1.238	6.23408	7.47208	1	1	2	0.265857	0.0125315	0.0238484	-0.0309477	-0.237491	-0.13422	-2.54731
Cyb5a	2.89305	11.175	14.068	1	1	2	0.0889625	0.000829087	0.000881396	-0.167221	-0.54048	-0.35385	-3.7161
Timm21	0.0802022	0.0865035	0.166706	1	1	2	0.777024	0.76867	0.920026	0.0682911	-0.0431987	0.0125462	0.441119
Socs6	0.0264481	0.302732	0.32918	1	1	2	0.870811	0.582175	0.848241	0.0595106	-0.0897287	-0.015109	-0.396855
Rttn	0.651205	0.178188	0.829393	1	1	2	0.419682	0.672935	0.660541	0.0736506	-0.0273648	0.0231429	0.898067
Tmx3	2.20945	0.447145	2.6566	1	1	2	0.137167	0.503694	0.264927	0.112609	-0.0970896	0.00775982	0.145055
Mrpl21	0.660824	0.583348	1.24417	1	1	2	0.416269	0.445003	0.536824	0.079951	-0.108465	-0.0142571	-0.296613
Cpt1a	0.31652	0.734563	1.05108	1	1	2	0.573706	0.391408	0.591235	0.0707194	-0.0461122	0.0123036	0.412809
Ppp6r3	1.36208	0.400367	1.76245	1	1	2	0.243177	0.5269	0.414275	0.12002	-0.11874	0.00063997	0.0105069
Lrp5	0.508361	1.37437	1.88273	1	1	2	0.475849	0.241062	0.390094	0.104573	-0.0116526	0.0464603	1.56696
Kmt5b	0.660476	0.314136	0.974612	1	1	2	0.416392	0.575153	0.614279	0.171136	-0.0622234	0.0544565	0.914749
Chka	6.84447	2.45233	9.2968	1	1	2	0.0088916	0.117351	0.00957692	0.170722	-0.168252	0.00123509	0.0142827
Tcirg1	0.0333987	0.0455803	0.078979	1	1	2	0.854992	0.830941	0.96128	0.0899084	-0.0667325	0.011588	0.289988
Ndufs8	0.372142	0.0137135	0.385856	1	1	2	0.541839	0.906777	0.824541	0.126489	-0.102663	0.0119134	0.203793
Aldh3b1	0.265321	4.20507	4.47039	1	1	2	0.606488	0.0403033	0.106971	0.0195533	-0.148548	-0.0644972	-1.504
Unc93b1	0.152542	0.668053	0.820595	1	1	2	0.696118	0.413731	0.663453	0.0318497	-0.085072	-0.0266111	-0.892168
Ndufv1	0.0388574	7.67973	7.71859	1	1	2	0.843732	0.00558445	0.0210829	-0.0148151	-0.227335	-0.121075	-2.23323
Gstp1	0	0.717832	0.717832	0	1	1	1	0.396856	0.396856
Gstp3	0.103661	0.0062705	0.109932	1	1	2	0.74748	0.936884	0.946518	0.0389498	-0.0322992	0.00332531	0.18295
Cdk2ap2	0.245214	0.653661	0.898875	1	1	2	0.620466	0.418807	0.637987	0.0969338	-0.156672	-0.0298693	-0.461682
Pitpnm1	0.462334	1.05269	1.51503	1	1	2	0.496535	0.304887	0.46883	0.0909231	-0.0145722	0.0381755	1.4185
Aip	0.553324	1.8846	2.43792	1	1	2	0.456963	0.169812	0.295537	0.0428845	-0.0979723	-0.0275439	-0.766524
Tmem134	0.0146333	4.39581	4.41044	1	1	2	0.903716	0.0360274	0.110226	0.00826053	-0.233829	-0.112784	-1.82621
Coro1b	0.0397667	4.16762	4.20739	1	1	2	0.841937	0.0412035	0.122005	0.123785	0.00274424	0.0632648	2.04884
Ptprcap	0	1.19955	1.19955	0	1	1	1	0.273411	0.273411
Rps6kb2	2.79356	0.255987	3.04955	1	1	2	0.0946436	0.61289	0.21767	0.0808939	-0.0454678	0.0177131	0.549486
Ppp1ca	1.30339	7.34255	8.64594	1	1	2	0.253595	0.00673412	0.0132604	0.00936606	-0.285585	-0.13811	-1.83549
Pold4	0.0758086	0.820127	0.895936	1	1	2	0.78306	0.365143	0.638925	0.131327	-0.0441909	0.0435681	0.973028
Ssh3	0.356076	2.73084e-06	0.356079	1	1	2	0.550693	0.998681	0.836909	0.0567363	-0.037465	0.00963566	0.400961
Grk2	0.553188	0.481622	1.03481	1	1	2	0.457018	0.487688	0.596065	0.063313	-0.0757929	-0.00623997	-0.175839
Kdm2a	0.00451678	0.795092	0.799609	1	1	2	0.946417	0.372565	0.670451	0.0700479	-0.169925	-0.0499384	-0.815739
Rhod	1.23051	1.23926	2.46977	1	1	2	0.267307	0.265615	0.290868	0.080074	-0.050455	0.0148095	0.444746
Pcx	4.21219	0.31435	4.52654	1	1	2	0.0401345	0.575023	0.10401	0.0880348	-0.0459531	0.0210409	0.615568
Lrfn4	0.00337563	3.84267	3.84604	1	1	2	0.953669	0.049964	0.146165	0.0943316	-0.00151188	0.0464099	1.89813
Rce1	0.00455251	2.44781	2.45236	1	1	2	0.946206	0.117689	0.293411	0.0252547	-0.117099	-0.0459223	-1.26454
Gm21992	0.0668682	3.40245	3.46931	1	1	2	0.795953	0.0650998	0.176461	0.0126694	-0.15533	-0.0713303	-1.66435
Rbm4b	0.504742	0.0394133	0.544155	1	1	2	0.477424	0.842632	0.761795	0.0454309	-0.0583807	-0.00647491	-0.244493
Rbm14	2.05486	1.09287	3.14773	1	1	2	0.151721	0.295836	0.207242	0.0477706	-0.045322	0.00122428	0.0515516
Ccs	0.507622	1.21299	1.72061	1	1	2	0.47617	0.270741	0.423033	0.0539051	-0.100706	-0.0234002	-0.593279
Dpp3	0.0150492	2.02113	2.03618	1	1	2	0.902364	0.155124	0.361285	0.113271	-0.0256888	0.043791	1.23531
Mrpl11	0.654827	3.80286	4.45769	1	1	2	0.418392	0.0511651	0.107653	0.123416	0.0129022	0.0681589	2.41761
B4gat1	1.4054	3.89391	5.29932	1	1	2	0.235821	0.0484614	0.0706753	0.10432	0.0189967	0.0616585	2.83271
Brms1	0.282766	0.597163	0.879929	1	1	2	0.594894	0.439662	0.644059	0.0564726	-0.0854258	-0.0144766	-0.399914
Yif1a	1.20857	9.41581	10.6244	1	1	2	0.271616	0.00215123	0.00493113	-0.00110743	-0.190245	-0.095676	-1.98292
Rab1b	0.0480037	7.95265	8.00065	1	1	2	0.826574	0.00480171	0.0183097	-0.0161056	-0.235792	-0.125949	-2.24734
Klc2	0.793421	1.21736	2.01078	1	1	2	0.373068	0.26988	0.365902	0.0749626	-0.00509626	0.0349332	1.71044
Pacs1	0.6126	0.350185	0.962785	1	1	2	0.433811	0.554008	0.617922	0.030719	-0.0849494	-0.0271152	-0.918916
Sf3b2	0.400339	8.02847	8.42881	1	1	2	0.526914	0.00460478	0.0147811	-0.0182957	-0.305134	-0.161715	-2.20999
Banf1	0.658653	4.04576	4.70442	1	1	2	0.417036	0.0442823	0.0951588	-0.00672358	-0.237842	-0.122283	-2.074
Eif1ad	0.190005	0.244931	0.434936	1	1	2	0.662912	0.620667	0.804553	0.0514705	-0.0604496	-0.00448955	-0.157244
Sart1	1.12481	4.40178	5.52659	1	1	2	0.288886	0.0359014	0.0630836	0.0261676	-0.111891	-0.0428616	-1.21698
Drap1	2.42882	8.70411	11.1329	1	1	2	0.119122	0.00317493	0.00382396	-0.129081	-0.50136	-0.31522	-3.31912
AI837181	0.00131023	0.0106811	0.0119913	1	1	2	0.971125	0.917686	0.994022	0.0719425	-0.0641977	0.00387241	0.1115
Fosl1	0.0200632	1.51096	1.53103	1	1	2	0.887361	0.218992	0.465095	0.0447989	-0.0144177	0.0151906	1.00556
Fibp	0.00216787	5.95679	5.95895	1	1	2	0.962864	0.0146607	0.0508194	-0.00519631	-0.206551	-0.105874	-2.06112
Efemp2	1.83589	0.0240568	1.85995	1	1	2	0.175433	0.87674	0.394564	0.13744	-0.0530599	0.0421898	0.868145
Mus81	0.00553774	0.93853	0.944068	1	1	2	0.940679	0.332656	0.623732	0.0476377	-0.11368	-0.0330214	-0.802398
Cfl1	0.394964	18.2963	18.6912	1	1	2	0.529702	1.89078e-05	8.73478e-05	-0.153918	-0.537787	-0.345852	-3.53172
Rnaseh2c	0.191476	0.126143	0.31762	1	1	2	0.661691	0.722465	0.853159	0.113367	-0.103038	0.00516403	0.0935406
Kat5	1.40219	2.1704	3.57259	1	1	2	0.236358	0.14069	0.16758	0.0471968	-0.0908786	-0.0218409	-0.620057
Rela	0.179812	0.377801	0.557612	1	1	2	0.671535	0.538783	0.756687	0.12766	-0.055212	0.0362239	0.776473
Sipa1	0.263767	0.342186	0.605953	1	1	2	0.607544	0.55857	0.738617	0.0246008	-0.0583979	-0.0168985	-0.798097
Pcnx3	1.12326	2.61951	3.74277	1	1	2	0.289217	0.105557	0.15391	0.105911	0.0103919	0.0581516	2.38643
Map3k11	0.739805	0.249688	0.989494	1	1	2	0.389723	0.617295	0.609725	0.0515389	-0.0560518	-0.00225644	-0.0822105
Ehbp1l1	0.33297	2.75498	3.08795	1	1	2	0.563916	0.0969519	0.21353	0.085377	0.00281557	0.0440963	2.09364
Sssca1	0.521694	0.359372	0.881066	1	1	2	0.47012	0.548855	0.643693	0.109598	-0.0368578	0.0363702	0.973457
Ltbp3	18.6659	24.4077	43.0736	1	1	2	1.55744e-05	7.79558e-07	4.43288e-10	0.611327	0.361823	0.486575	7.6445
Scyl1	0.137706	0.304384	0.44209	1	1	2	0.710573	0.581147	0.801681	0.0986807	-0.0459178	0.0263815	0.715176
Malat1	1.45439	1.19955	2.65395	1	1	2	0.227824	0.273411	0.265279	0.50391	-0.149233	0.177338	1.06432
Gm20417	0.433029	4.49284	4.92587	1	1	2	0.510506	0.0340371	0.0851846	0.0459665	-0.403725	-0.178879	-1.55928
Gm37376	1.1161	2.6903	3.80641	1	1	2	0.290759	0.100961	0.14909	0.191194	0.00947683	0.100335	2.16439
Neat1	0.266603	3.79986	4.06646	1	1	2	0.605619	0.0512569	0.130912	0.0866225	-0.394511	-0.153944	-1.25423
Frmd8	2.76949	1.43589	4.20538	1	1	2	0.096077	0.230805	0.122127	0.00981613	-0.168285	-0.0792343	-1.74392
Dpf2	0.217568	1.04394	1.26151	1	1	2	0.640899	0.306907	0.53219	0.0864983	-0.0198585	0.0333199	1.22805
Capn1	0.225468	1.03562	1.26109	1	1	2	0.634905	0.308843	0.532303	0.0561995	-0.110487	-0.0271436	-0.638331
Syvn1	3.82876	1.38223	5.21099	1	1	2	0.0503802	0.239722	0.0738667	0.0571861	-0.0490937	0.00404622	0.149237
Mrpl49	0.0286823	0.00933255	0.0380148	1	1	2	0.865515	0.92304	0.981172	0.0615288	-0.0506987	0.00541506	0.18914
Fau	20.4001	9.70397	30.1041	1	1	2	6.28265e-06	0.0018387	2.90392e-07	0.262641	-0.140504	0.0610683	0.59379
Znhit2	0.00352273	0.444678	0.448201	1	1	2	0.952671	0.504873	0.799235	0.0321368	-0.0534822	-0.0106727	-0.488632
Zfpl1	0.0314554	0.494461	0.525916	1	1	2	0.859228	0.481944	0.768774	0.03755	-0.0784842	-0.0204671	-0.691429
Sac3d1	1.18515	1.99743	3.18257	1	1	2	0.27631	0.157567	0.203663	0.0932322	0.00427315	0.0487527	2.14826
Snx15	0.00356753	0.579319	0.582887	1	1	2	0.952372	0.446579	0.747184	0.0517206	-0.100681	-0.0244801	-0.629655
Arl2	3.92296	0.511821	4.43478	1	1	2	0.0476309	0.474352	0.108893	0.131737	-0.0791931	0.0262719	0.488237
Ppp2r5b	0.586792	0.382863	0.969655	1	1	2	0.443662	0.536075	0.615803	0.05477	-0.0505902	0.00208988	0.077754
Atg2a	1.034	1.12907	2.16307	1	1	2	0.30922	0.287974	0.339074	0.107758	-0.008574	0.0495922	1.67105
Ehd1	0.294866	8.30038	8.59525	1	1	2	0.587119	0.00396367	0.0136008	-0.0285461	-0.203336	-0.115941	-2.60015
Cdc42bpg	0.693551	1.29794	1.99149	1	1	2	0.404959	0.254589	0.369447	0.0755408	-0.140766	-0.0326126	-0.591008
Men1	0.0758512	0.945095	1.02095	1	1	2	0.783001	0.330971	0.600212	0.0329885	-0.0658263	-0.0164189	-0.651328
Map4k2	0.613593	0.0395066	0.653099	1	1	2	0.433438	0.842448	0.721409	0.059405	-0.0435375	0.0079338	0.30211
Sf1	0.00394491	0.0131515	0.0170964	1	1	2	0.949919	0.908699	0.991488	0.101579	-0.109406	-0.00391356	-0.0727106
Rasgrp2	0	2.73812	2.73812	0	1	1	1	0.0979797	0.0979797
Rps6ka4	0.319478	0.275381	0.59486	1	1	2	0.571921	0.599745	0.742725	0.0532502	-0.0201864	0.0165319	0.882448
Prdx5	0.111006	5.12242	5.23342	1	1	2	0.739002	0.0236187	0.0730426	-0.011927	-0.349729	-0.180828	-2.09837
Trmt112	0.43539	0.925019	1.36041	1	1	2	0.509356	0.33616	0.506513	0.139552	-0.0776734	0.0309395	0.558315
Esrra	0.102425	0.0146072	0.117032	1	1	2	0.748939	0.903802	0.943163	0.0590131	-0.0428812	0.00806594	0.310301
Gpr137	0.519058	1.80269	2.32175	1	1	2	0.471244	0.179388	0.313213	0.105547	-0.00545578	0.0500454	1.7673
Bad	0.429825	0.661223	1.09105	1	1	2	0.512075	0.416129	0.579538	0.0800215	-0.116803	-0.0183909	-0.36627
Plcb3	0.00745251	5.22334	5.23079	1	1	2	0.931206	0.0222857	0.0731389	0.00396312	-0.137735	-0.0668861	-1.85033
Ppp1r14b	5.15155	1.85155	7.00311	1	1	2	0.0232256	0.173603	0.0301505	0.238849	0.0281239	0.133486	2.48313
Fkbp2	0.902092	9.05589	9.95798	1	1	2	0.342221	0.0026185	0.006881	-0.00788686	-0.313552	-0.160719	-2.06111
Vegfb	1.68082	0.196191	1.87701	1	1	2	0.194816	0.657813	0.391212	0.0631801	-0.0843417	-0.0105808	-0.281152
Dnajc4	0.00200824	2.19083	2.19284	1	1	2	0.964256	0.138834	0.334065	0.0230734	-0.0972605	-0.0370935	-1.20834
Nudt22	0.270225	1.95645	2.22668	1	1	2	0.603181	0.161893	0.32846	0.0310844	-0.071745	-0.0203303	-0.775005
Stip1	1.29	0.0521488	1.34215	1	1	2	0.256048	0.819366	0.511159	0.0585947	-0.127328	-0.0343666	-0.724574
Macrod1	0.365222	0.224366	0.589588	1	1	2	0.54562	0.635734	0.744685	0.0459038	-0.0456325	0.000135632	0.00580829
Otub1	0.801309	0.750335	1.55164	1	1	2	0.370702	0.38637	0.460325	0.078782	-0.110011	-0.0156144	-0.324203
Cox8a	2.79805	5.72745	8.5255	1	1	2	0.0943788	0.0167018	0.0140835	0.0700148	-0.336522	-0.133254	-1.28486
Naa40	0.0492315	3.93608	3.98532	1	1	2	0.824406	0.0472607	0.136333	0.0759419	0.00257059	0.0392563	2.0973
Mark2	4.32182	5.72826	10.0501	1	1	2	0.0376268	0.016694	0.00657133	0.0550144	-0.19443	-0.0697079	-1.09543
Spindoc	0.0413982	1.64941	1.69081	1	1	2	0.838771	0.199039	0.429384	0.102771	-0.0206794	0.0410456	1.30333
2700081O15Rik	0.0199508	0.0311799	0.0511306	1	1	2	0.887675	0.85984	0.974759	0.0405095	-0.0309591	0.00477523	0.261913
Rtn3	2.09094	5.99603	8.08697	1	1	2	0.148175	0.0143381	0.0175363	0.0372477	-0.271268	-0.11701	-1.4867
Atl3	2.65931	2.49156	5.15087	1	1	2	0.102945	0.114458	0.0761208	0.0838253	-0.164926	-0.0405505	-0.639011
Pla2g16	0.205903	5.16266	5.36857	1	1	2	0.649998	0.0230775	0.0682701	0.0117493	-0.220065	-0.104158	-1.76129
Slc3a2	0.655628	6.46169	7.11732	1	1	2	0.418108	0.0110225	0.0284769	0.00593984	-0.276573	-0.135316	-1.87755
Snhg1	1.00725	0.188766	1.19602	1	1	2	0.315562	0.663946	0.549905	0.144547	-0.051335	0.0466058	0.932662
Wdr74	0.00466143	0.00843912	0.0131006	1	1	2	0.945567	0.926806	0.993471	0.0383977	-0.0435322	-0.00256722	-0.122829
Stx5a	0.446284	0.362858	0.809143	1	1	2	0.504105	0.546923	0.667263	0.114263	-0.141298	-0.0135178	-0.207344
Nxf1	8.18479	0.895889	9.08068	1	1	2	0.00422431	0.343886	0.0106698	0.181754	-0.0914501	0.0451518	0.647838
Taf6l	0.0354517	0.0577852	0.093237	1	1	2	0.850652	0.810031	0.954451	0.0654663	-0.0896776	-0.0121057	-0.305866
Polr2g	1.16875	2.22985	3.39859	1	1	2	0.279659	0.135367	0.182812	0.00965553	-0.164854	-0.0775991	-1.74308
Ttc9c	0.442431	0.299362	0.741793	1	1	2	0.505951	0.584283	0.690115	0.0679302	-0.0615835	0.00317337	0.0960469
Hnrnpul2	3.60121	9.2306	12.8318	1	1	2	0.0577375	0.00238004	0.00163534	0.015555	-0.219156	-0.101801	-1.70018
Bscl2	0.126547	0.31435	0.440897	1	1	2	0.72204	0.575023	0.802159	0.0540488	-0.0716575	-0.00880438	-0.274549
Ubxn1	2.58815	3.89988	6.48803	1	1	2	0.107666	0.0482896	0.039007	0.0648241	-0.210248	-0.0727121	-1.03619
Uqcc3	0.393452	0.0149589	0.40841	1	1	2	0.530491	0.902656	0.815295	0.13036	-0.0820586	0.0241507	0.445672
Ints5	2.04226e-05	0.270433	0.270453	1	1	2	0.996394	0.603042	0.873518	0.0375357	-0.0238533	0.00684123	0.436839
Ganab	0.194496	0.0124132	0.20691	1	1	2	0.6592	0.911288	0.901717	0.0976903	-0.069796	0.0139472	0.326426
B3gat3	0.125266	9.20516	9.33043	1	1	2	0.723392	0.00241333	0.00941722	-0.0169908	-0.189346	-0.103168	-2.34639
Eml3	0.032815	0.178188	0.211003	1	1	2	0.85625	0.672935	0.899873	0.0700828	-0.0417953	0.0141438	0.495563
Mta2	0.217498	1.39685	1.61434	1	1	2	0.640953	0.237252	0.446118	0.0921397	-0.0395794	0.0262802	0.782092
Eef1g	6.95982	0.193002	7.15282	1	1	2	0.00833603	0.66043	0.0279759	0.202582	-0.0738346	0.0643737	0.912899
Ahnak	5.09654	6.85214	11.9487	1	1	2	0.0239737	0.0088535	0.00254318	-0.180243	-0.612729	-0.396486	-3.59363
Scgb1a1	0.486766	0.301547	0.788313	1	1	2	0.485373	0.582914	0.674248	0.214563	-0.196566	0.00899887	0.0858001
Asrgl1	0.163164	0.884375	1.04754	1	1	2	0.68626	0.347006	0.592284	0.0194679	-0.0593032	-0.0199177	-0.991174
Fth1	0.540666	5.23075	5.77142	1	1	2	0.462157	0.022191	0.0558153	-0.0391936	-0.513488	-0.276341	-2.28389
Fads3	0.0102649	10.2803	10.2905	1	1	2	0.9193	0.00134461	0.00582696	-0.0678107	-0.402062	-0.234936	-2.75521
Fads1	0.00359919	3.90308	3.90668	1	1	2	0.952161	0.0481978	0.1418	0.0106176	-0.0904651	-0.0399238	-1.54822
Tmem258	1.97923	0.000215601	1.97945	1	1	2	0.159471	0.988285	0.371679	0.189916	-0.0946632	0.0476267	0.656031
Syt7	0.00279141	7.28202	7.28482	1	1	2	0.957864	0.0069648	0.0261892	-0.00202463	-0.0990052	-0.0505149	-2.0418
Lrrc10b	0	0.717832	0.717832	0	1	1	1	0.396856	0.396856
Sdhaf2	0.0294453	1.34809	1.37753	1	1	2	0.863755	0.245613	0.502195	0.0300502	-0.100899	-0.0354245	-1.06042
Cpsf7	0.68164	0.731246	1.41289	1	1	2	0.409023	0.39248	0.493396	0.0395964	-0.144114	-0.0522588	-1.11507
Tmem216	0.294332	1.71059	2.00493	1	1	2	0.587458	0.190908	0.366974	0.058831	-0.0233303	0.0177503	0.846872
Tmem138	0.451455	1.76102	2.21248	1	1	2	0.501645	0.184497	0.330801	0.0480649	-0.0226143	0.0127253	0.705757
Ddb1	0.987238	0.738995	1.72623	1	1	2	0.320418	0.389983	0.421845	0.118491	-0.150489	-0.0159989	-0.233157
Slc15a3	0	0	0	0	0	0	1	1	1
Tmem132a	1.79121	7.57553	9.36674	1	1	2	0.180779	0.0059166	0.0092478	0.0745847	-0.00856771	0.0330085	1.55607
Tmem109	0.146135	9.18209	9.32822	1	1	2	0.702257	0.00244395	0.00942762	-0.0190112	-0.202701	-0.110856	-2.36566
Prpf19	0.0339233	0.0298098	0.0637331	1	1	2	0.85387	0.862922	0.968636	0.0669784	-0.0864448	-0.00973321	-0.248681
Ccdc86	0.000926723	1.06576	1.06669	1	1	2	0.975714	0.301905	0.58664	0.0416376	-0.0149018	0.0133679	0.926811
AW112010	0.144302	0.123521	0.267823	1	1	2	0.704041	0.725247	0.874667	0.0724279	-0.122515	-0.0250433	-0.503575
Oosp1	0.00258162	0.203209	0.205791	1	1	2	0.959477	0.652143	0.902221	0.0184098	-0.0139961	0.00220687	0.266951
Mrpl16	0.816693	0.13389	0.950583	1	1	2	0.366149	0.714432	0.621704	0.0575494	-0.0727459	-0.00759824	-0.228593
Stx3	0.679693	2.59852	3.27821	1	1	2	0.409693	0.106964	0.194154	0.00980233	-0.162818	-0.0765077	-1.73737
Patl1	0.264107	0.0798521	0.343959	1	1	2	0.607312	0.777498	0.841996	0.0429195	-0.0749064	-0.0159934	-0.532083
Osbp	0.873786	1.66939	2.54317	1	1	2	0.349909	0.196341	0.280387	0.0569302	-0.112923	-0.0279966	-0.646114
Mpeg1	2.80054	0.0110189	2.81156	1	1	2	0.0942323	0.916399	0.245175	0.0188177	-0.0607297	-0.020956	-1.03267
Dtx4	0.369	0.382863	0.751863	1	1	2	0.54355	0.536075	0.686649	0.0416959	-0.0364665	0.00261471	0.131131
Fam111a	0.000536339	8.88305	8.88358	1	1	2	0.981523	0.00287831	0.0117748	-0.00453289	-0.110127	-0.0573299	-2.12824
Zfp91	0.3224	0.78452	1.10692	1	1	2	0.570169	0.375762	0.574957	0.112831	-0.188816	-0.0379924	-0.493715
Tle4	3.04011	2.96178	6.00189	1	1	2	0.0812302	0.0852543	0.0497401	0.24689	0.0326583	0.139774	2.55753
Gnaq	2.53173	1.40072	3.93244	1	1	2	0.111578	0.236604	0.139985	0.112724	-0.14288	-0.0150776	-0.23123
Vps13a	3.80016	0.930859	4.73102	1	1	2	0.0512478	0.33464	0.0939016	0.157258	-0.138012	0.00962313	0.127754
Rfk	0.0325303	3.14471	3.17724	1	1	2	0.856869	0.0761734	0.204207	0.0269958	-0.178916	-0.07596	-1.44605
Ostf1	0.448589	14.7055	15.1541	1	1	2	0.503006	0.000125678	0.000512067	-0.0652914	-0.32079	-0.193041	-2.96168
Carnmt1	0.0323205	12.2386	12.2709	1	1	2	0.857326	0.000468119	0.00216477	-0.0360227	-0.203188	-0.119605	-2.80468
D030056L22Rik	0.29886	1.05077	1.34963	1	1	2	0.584598	0.305331	0.509252	0.0735056	-0.0388261	0.0173397	0.605087
Trpm6	0.541359	4.14665	4.68801	1	1	2	0.46187	0.0417169	0.0959425	0.0389399	-0.261963	-0.111512	-1.45269
Anxa1	1.98751	20.3074	22.2949	1	1	2	0.158601	6.59451e-06	1.44119e-05	-0.143755	-0.564773	-0.354264	-3.29841
Aldh1a1	0.266793	0.0423902	0.309183	1	1	2	0.605491	0.836878	0.856765	0.077204	-0.0441779	0.0165131	0.533275
Aldh1a7	0.132305	0.016286	0.148591	1	1	2	0.716054	0.898452	0.928397	0.0483153	-0.0547328	-0.00320871	-0.122059
Zfand5	1.31754	6.55358	7.87112	1	1	2	0.251033	0.0104674	0.0195348	0.0174627	-0.302599	-0.142568	-1.74609
Gda	0.609257	9.10576	9.71502	1	1	2	0.435068	0.00254805	0.0077698	0.00844049	-0.0475093	-0.0195344	-1.36861
1110059E24Rik	0.161069	1.88921	2.05027	1	1	2	0.688175	0.169292	0.358747	0.0392811	-0.12166	-0.0411894	-1.00322
Abhd17b	1.60733	0.0351196	1.64245	1	1	2	0.204868	0.851345	0.439893	0.116038	-0.0713378	0.02235	0.467566
Cemip2	0.000136537	0.0840751	0.0842116	1	1	2	0.990677	0.771849	0.958768	0.0855504	-0.0660101	0.00977014	0.252693
Klf9	0.00632413	26.8653	26.8716	1	1	2	0.936616	2.18143e-07	1.46186e-06	-0.176065	-0.452489	-0.314277	-4.45672
Smc5	0.894085	0.0311292	0.925214	1	1	2	0.344373	0.859953	0.62964	0.105268	-0.0513434	0.0269621	0.674854
Mamdc2	0	0.27852	0.27852	0	1	1	1	0.597673	0.597673
Fam189a2	3.00466	41.1682	44.1729	1	1	2	0.0830254	1.39674e-10	2.55845e-10	-0.54794	-1.00462	-0.776278	-6.66326
Tjp2	1.17469	5.88191	7.0566	1	1	2	0.27844	0.0152972	0.0293547	0.0385818	-0.319804	-0.140611	-1.53797
Fxn	0.0506751	1.32085	1.37153	1	1	2	0.821893	0.250439	0.503705	0.0344108	-0.0842043	-0.0248968	-0.822774
Pip5k1b	5.68742	0.000372386	5.68779	1	1	2	0.017087	0.984604	0.0581985	0.226138	-0.0592016	0.0834681	1.14667
Fam122a	0.0625419	0.645588	0.70813	1	1	2	0.802523	0.421694	0.701829	0.0516368	-0.0907795	-0.0195713	-0.53869
Cbwd1	0.319587	0.739998	1.05959	1	1	2	0.571856	0.389661	0.588727	0.0949114	-0.02544	0.0347357	1.13137
Dock8	2.21348	6.34828	8.56176	1	1	2	0.13681	0.0117495	0.0138305	0.018033	-0.190955	-0.0864612	-1.62172
Kank1	0.208205	0.0881636	0.296368	1	1	2	0.648178	0.766525	0.862272	0.0837163	-0.0476923	0.018012	0.537298
Smarca2	7.41959	0.239624	7.65921	1	1	2	0.00645176	0.624478	0.0217182	0.163731	-0.063772	0.0499796	0.861159
Vldlr	0.345048	3.55172	3.89677	1	1	2	0.55693	0.0594836	0.142504	0.0280354	-0.146396	-0.0591805	-1.32994
Pum3	0.604191	1.15327	1.75746	1	1	2	0.436983	0.282866	0.41531	0.0540737	-0.083871	-0.0148986	-0.42337
Rfx3	2.07076	0.123521	2.19428	1	1	2	0.150147	0.725247	0.333825	0.0993903	-0.0589878	0.0202013	0.49999
Glis3	0.506385	0.182066	0.688451	1	1	2	0.476708	0.669604	0.708769	0.0663791	-0.0642642	0.00105744	0.0317284
Slc1a1	2.81869	0.04663	2.86532	1	1	2	0.0931725	0.829035	0.238673	0.161472	-0.0494052	0.0560335	1.04159
4430402I18Rik	1.60191	0.911116	2.51303	1	1	2	0.205633	0.339818	0.284645	0.0739281	-0.00138263	0.0362727	1.888
Plpp6	0.000274199	2.34781	2.34809	1	1	2	0.986788	0.125459	0.309115	0.0179616	-0.080063	-0.0310507	-1.24169
Cdc37l1	0.0140937	1.40054	1.41464	1	1	2	0.9055	0.236633	0.492964	0.128221	-0.0412146	0.0435033	1.00646
Ak3	0.282218	1.02132	1.30354	1	1	2	0.595251	0.312206	0.521123	0.0379605	-0.139107	-0.0505733	-1.11959
Rcl1	0.0362853	2.37881	2.41509	1	1	2	0.848928	0.122991	0.29893	0.0126865	-0.0549196	-0.0211165	-1.22438
Jak2	2.03507	0.0326367	2.06771	1	1	2	0.153707	0.856637	0.355634	0.159536	-0.060485	0.0495253	0.882352
Plgrkt	0.0194022	0.676506	0.695908	1	1	2	0.88922	0.410793	0.706131	0.12042	-0.0491108	0.0356546	0.824414
Cd274	0.163166	0.115316	0.278482	1	1	2	0.686259	0.734171	0.870018	0.0368963	-0.036411	0.000242683	0.0129769
Ric1	0.777414	0.0545581	0.831972	1	1	2	0.377933	0.815314	0.659689	0.147994	-0.0743293	0.0368325	0.649416
Ermp1	0.290703	0.25317	0.543873	1	1	2	0.589771	0.614852	0.761903	0.0392577	-0.0409383	-0.0008403	-0.0410733
Mlana	0.588601	0.134635	0.723235	1	1	2	0.442961	0.713674	0.696549	0.0403059	-0.0294068	0.00544954	0.306426
9930021J03Rik	0.441241	0.996953	1.43819	1	1	2	0.506524	0.318049	0.487192	0.0792221	-0.140914	-0.030846	-0.54927
Ranbp6	0.723863	2.13007	2.85393	1	1	2	0.39488	0.144434	0.240036	0.0346475	-0.0747996	-0.020076	-0.719038
Il33	3.37812	0.513374	3.89149	1	1	2	0.0660675	0.473682	0.142881	0.143737	-0.00637097	0.0686831	1.79359
Uhrf2	3.72153	8.394e-05	3.72161	1	1	2	0.0537152	0.99269	0.155547	0.139817	-0.0450102	0.0474032	1.00536
Prkg1	0.0191451	0.0062705	0.0254156	1	1	2	0.889951	0.936884	0.987373	0.0514406	-0.0599321	-0.00424575	-0.149435
Cstf2t	0.00790279	0.0966785	0.104581	1	1	2	0.929163	0.755853	0.949053	0.0322696	-0.0391957	-0.00346304	-0.189951
Asah2	8.43998e-06	0.418112	0.41812	1	1	2	0.997682	0.517881	0.811346	0.0366717	-0.065238	-0.0142831	-0.549397
Sgms1	0.31364	0.801142	1.11478	1	1	2	0.575455	0.370752	0.572701	0.0687967	-0.115401	-0.0233023	-0.495898
Rpl9-ps6	0.0103624	6.62338	6.63375	1	1	2	0.918919	0.0100648	0.036266	0.145924	0.0198829	0.0829036	2.57833
Minpp1	0.333194	0.519615	0.85281	1	1	2	0.563784	0.471006	0.652852	0.0433896	-0.0515251	-0.00406775	-0.167996
Atad1	0.013697	0.222345	0.236042	1	1	2	0.906833	0.637259	0.888677	0.0912026	-0.0548899	0.0181563	0.487167
Pten	0.00468976	3.5013	3.50599	1	1	2	0.945402	0.0613206	0.173254	0.0195424	-0.221425	-0.100941	-1.64206
Lipo3	0.476667	0.135513	0.61218	1	1	2	0.489936	0.712783	0.73632	0.0597974	-0.0523512	0.00372306	0.130132
Acta2	0.0036927	0.000988613	0.00468131	1	1	2	0.951544	0.974917	0.997662	0.0188167	-0.0178381	0.000489304	0.052327
Fas	0.0118023	1.72149	1.73329	1	1	2	0.913489	0.189501	0.420359	0.0508833	-0.0142879	0.0182977	1.10057
Lipa	0.279901	1.32905	1.60895	1	1	2	0.596766	0.248974	0.447322	0.035952	-0.00189841	0.0170268	1.76336
Ifit3	0.176635	0.446584	0.623219	1	1	2	0.674281	0.503962	0.732267	0.0516998	-0.0387062	0.00649682	0.281697
Pank1	0.0361119	0.00843912	0.044551	1	1	2	0.849285	0.926806	0.977971	0.0387305	-0.0476102	-0.00443984	-0.201572
Rpp30	0.0642298	0.798903	0.863133	1	1	2	0.799931	0.371422	0.649491	0.0398935	-0.0776219	-0.0188642	-0.629246
Pcgf5	0.225707	0.0456939	0.2714	1	1	2	0.634726	0.830733	0.873104	0.101498	-0.0651201	0.0181891	0.427924
Ppp1r3c	0	2.73812	2.73812	0	1	1	1	0.0979797	0.0979797
Tnks2	0.328965	7.28649e-06	0.328972	1	1	2	0.566269	0.997846	0.84833	0.161758	-0.122057	0.0198505	0.274167
Btaf1	0.0345386	0.575126	0.609664	1	1	2	0.852566	0.448229	0.737247	0.195324	-0.104799	0.0452625	0.591176
Cpeb3	1.25046	2.59226	3.84272	1	1	2	0.263464	0.107387	0.146408	0.059761	-0.153001	-0.04662	-0.858927
2023-03-05	1.29687	0.449465	1.74633	1	1	2	0.254786	0.502589	0.417627	0.09935	-0.105362	-0.0030058	-0.0575566
Ide	1.30653	0.0383829	1.34491	1	1	2	0.253024	0.844676	0.510453	0.0599732	-0.097411	-0.0187189	-0.466227
Exoc6	0.00056088	1.97065	1.97121	1	1	2	0.981106	0.160379	0.373213	0.026807	-0.100626	-0.0369095	-1.13536
Myof	9.65518	0.35767	10.0129	1	1	2	0.00188818	0.549803	0.00669479	0.252742	-0.084677	0.0840324	0.976238
Ffar4	2.25026	15.8848	18.135	1	1	2	0.133592	6.73175e-05	0.000115352	0.194278	0.089808	0.142043	5.32974
Rbp4	0.198867	8.92749	9.12636	1	1	2	0.655637	0.0028091	0.0104289	0.0713547	0.00921546	0.0402851	2.5413
Fra10ac1	0.00239392	0.491589	0.493983	1	1	2	0.960977	0.483219	0.781147	0.0863763	-0.0452202	0.020578	0.612967
Plce1	1.90981	3.3028	5.21262	1	1	2	0.166984	0.0691617	0.0738065	0.0534137	-0.186971	-0.0667788	-1.08895
Noc3l	0.162526	0.549155	0.711681	1	1	2	0.686841	0.458663	0.700584	0.0417414	-0.0592512	-0.00875486	-0.339811
Tbc1d12	0.0992605	4.93077	5.03003	1	1	2	0.752719	0.0263825	0.0808615	0.000903716	-0.159619	-0.0793577	-1.9379
Pdlim1	0.0863132	1.00904	1.09535	1	1	2	0.768918	0.315134	0.578293	0.0646251	-0.146349	-0.0408622	-0.759224
Sorbs1	1.10089	4.88349	5.98438	1	1	2	0.29407	0.0271148	0.0501774	0.0312059	-0.190504	-0.0796491	-1.40823
Entpd1	0.505604	0.121693	0.627297	1	1	2	0.477048	0.727206	0.730776	0.0636891	-0.0702108	-0.00326081	-0.0954604
Cc2d2b	0	3.79973	3.79973	0	1	1	1	0.051261	0.051261
Ccnj	0.125997	0.843238	0.969235	1	1	2	0.722619	0.358472	0.615933	0.0279119	-0.0808485	-0.0264683	-0.953968
Zfp518a	0.0512215	0.31435	0.365572	1	1	2	0.820951	0.575023	0.832947	0.0460277	-0.0865602	-0.0202663	-0.599168
Blnk	0	8.16565	8.16565	0	1	1	1	0.00426911	0.00426911
Tm9sf3	1.08453	3.60454	4.68907	1	1	2	0.297687	0.0576219	0.0958917	0.0706356	-0.26261	-0.095987	-1.12908
Pik3ap1	0.0632081	1.16826	1.23147	1	1	2	0.801495	0.27976	0.540245	0.0271185	-0.0553103	-0.0140959	-0.670334
Lcor	0.0150609	0.334254	0.349315	1	1	2	0.902326	0.563165	0.839745	0.0881979	-0.140857	-0.0263293	-0.450587
AI606181	0.83368	0.00296554	0.836646	1	1	2	0.36121	0.956571	0.65815	0.049694	-0.0218966	0.0138987	0.76102
Frat2	0.414949	0.306817	0.721767	1	1	2	0.519468	0.57964	0.69706	0.0266318	-0.0659443	-0.0196562	-0.832298
Pgam1	0.0742171	9.37535	9.44957	1	1	2	0.785293	0.00219923	0.00887263	-0.0292759	-0.255541	-0.142409	-2.46715
Exosc1	0.166957	0.0210768	0.188033	1	1	2	0.682831	0.88457	0.910268	0.0506562	-0.0724118	-0.0108778	-0.346476
Zdhhc16	2.83925e-05	1.35018	1.35021	1	1	2	0.995749	0.245246	0.509102	0.0726137	-0.0206725	0.0259706	1.09129
Mms19	0.062584	0.123972	0.186556	1	1	2	0.802457	0.724766	0.91094	0.0669939	-0.079798	-0.00640201	-0.170959
Ubtd1	0.0599132	1.69723	1.75714	1	1	2	0.806633	0.192651	0.415376	0.0263341	-0.0727281	-0.023197	-0.917913
Pi4k2a	0.568647	0.0594316	0.628078	1	1	2	0.450797	0.807397	0.73049	0.0680017	-0.0805378	-0.00626806	-0.165413
Avpi1	4.076	1.80923	5.88522	1	1	2	0.0434966	0.178601	0.0527278	0.112858	-0.150552	-0.0188474	-0.280476
Marveld1	0.537822	2.69131	3.22913	1	1	2	0.463337	0.100897	0.198977	0.0372154	-0.125484	-0.0441343	-1.06333
Zfyve27	0.147696	3.52268	3.67038	1	1	2	0.700747	0.0605344	0.159583	0.0208525	-0.125378	-0.0522627	-1.40098
R3hcc1l	0.17369	0.0425661	0.216256	1	1	2	0.676853	0.836544	0.897513	0.0922851	-0.0609862	0.0156495	0.400237
Got1	0.00174678	0.00136832	0.0031151	1	1	2	0.966662	0.970492	0.998444	0.0304902	-0.0306035	-5.66181e-05	-0.00363276
Slc25a28	0.749703	0.0804644	0.830167	1	1	2	0.38657	0.776669	0.660285	0.0529821	-0.0399456	0.00651825	0.274956
Entpd7	0.569055	0.489016	1.05807	1	1	2	0.450635	0.484366	0.589173	0.0386003	-0.0368956	0.000852375	0.0442573
Cutc	0.000415722	5.03904	5.03945	1	1	2	0.983733	0.0247823	0.0804817	0.0470777	0.00261548	0.0248466	2.19055
Dnmbp	2.75329	1.12886	3.88215	1	1	2	0.0970545	0.288019	0.14355	0.0975083	0.00670087	0.0521046	2.24922
Cpn1	0.113572	1.06453	1.1781	1	1	2	0.736114	0.302185	0.554854	0.0466859	-0.00974701	0.0184694	1.28292
Erlin1	0.0129093	0.396351	0.40926	1	1	2	0.90954	0.52898	0.814949	0.0420281	-0.0788681	-0.01842	-0.597249
Chuk	0.00565101	4.12656	4.13221	1	1	2	0.940077	0.042215	0.126678	0.0112092	-0.161	-0.0748956	-1.70481
Bloc1s2	2.12847	1.18954	3.31801	1	1	2	0.144585	0.275422	0.190328	0.0826696	-0.110381	-0.0138557	-0.281342
Scd2	2.01189	5.83675	7.84864	1	1	2	0.156071	0.0156948	0.0197555	0.0694709	-0.330051	-0.13029	-1.27835
Scd1	7.14055	1.58182	8.72237	1	1	2	0.00753599	0.208499	0.0127632	0.292769	-0.151342	0.0707135	0.62415
Ndufb8	1.64871	4.7039	6.35261	1	1	2	0.199135	0.0300943	0.0417396	0.0449865	-0.241639	-0.0983262	-1.34472
Hif1an	1.34428	3.16332	4.5076	1	1	2	0.24628	0.07531	0.105	0.0433913	-0.131305	-0.0439568	-0.986327
Slf2	0.164692	0.395454	0.560146	1	1	2	0.684873	0.529446	0.755729	0.0752906	-0.106363	-0.015536	-0.335255
Mrpl43	0.00466141	0.0961521	0.100814	1	1	2	0.945567	0.756497	0.950843	0.119067	-0.0866221	0.0162227	0.309163
Lzts2	0.412426	0.0422812	0.454708	1	1	2	0.520741	0.837085	0.796639	0.119942	-0.0696854	0.0251285	0.519448
Sfxn3	0.625111	4.86293	5.48804	1	1	2	0.429154	0.0274397	0.0643112	-0.00778181	-0.167101	-0.0874415	-2.15143
Btrc	0.287393	0.381529	0.668922	1	1	2	0.591896	0.536786	0.715724	0.0650459	-0.0870768	-0.0110155	-0.283849
Gm17018	0.103483	0.119866	0.223349	1	1	2	0.747689	0.72918	0.894335	0.0885327	-0.053466	0.0175333	0.484014
Fbxw4	2.46451	0.170211	2.63472	1	1	2	0.116444	0.679924	0.267841	0.0988837	-0.0629676	0.0179581	0.434932
Npm3	0.0656423	0.494461	0.560103	1	1	2	0.797791	0.481944	0.755745	0.0495018	-0.079201	-0.0148496	-0.452277
Mgea5	0.00212306	0.00101324	0.0031363	1	1	2	0.963249	0.974606	0.998433	0.141515	-0.142531	-0.000507957	-0.00700999
Armh3	0.953951	0.661212	1.61516	1	1	2	0.328716	0.416132	0.445935	0.0356628	-0.13964	-0.0519885	-1.16251
Ldb1	0.747372	4.23186	4.97923	1	1	2	0.38731	0.0396719	0.0829417	0.0222395	-0.107645	-0.0427026	-1.28877
Pprc1	1.13451	3.76691	4.90142	1	1	2	0.286816	0.0522761	0.0862325	0.0705423	0.0146055	0.0425739	2.98348
Nolc1	0.00123897	4.05066	4.0519	1	1	2	0.971921	0.0441541	0.131869	0.117648	-0.00156085	0.0580436	1.90864
Gbf1	1.47601	0.982219	2.45823	1	1	2	0.224399	0.321652	0.292551	0.0331706	-0.202823	-0.0848261	-1.40899
Nfkb2	0.979728	2.46836	3.44809	1	1	2	0.322266	0.116159	0.178344	0.00874	-0.162195	-0.0767273	-1.75954
Fbxl15	0.454413	0.0530631	0.507477	1	1	2	0.500246	0.817817	0.775895	0.0324924	-0.0430878	-0.00529772	-0.274763
Cuedc2	0.0347568	0.00121797	0.0359747	1	1	2	0.852106	0.97216	0.982173	0.0929043	-0.0815581	0.00567309	0.127466
Mfsd13a	0.547595	0.648773	1.19637	1	1	2	0.459302	0.420552	0.549809	0.0230604	-0.0766568	-0.0267982	-1.05345
Actr1a	0.375539	0.377801	0.75334	1	1	2	0.54	0.538783	0.686142	0.129441	-0.0487905	0.0403252	0.886892
Sufu	0.234376	0.382863	0.617239	1	1	2	0.628298	0.536075	0.73446	0.0615109	-0.0223584	0.0195762	0.914964
Trim8	0.0839249	3.50352	3.58745	1	1	2	0.772047	0.0612384	0.16634	0.0133802	-0.181696	-0.0841578	-1.6911
Arl3	2.22009	8.3708	10.5909	1	1	2	0.136226	0.00381298	0.0050144	0.00888722	-0.208563	-0.0998381	-1.79976
Sfxn2	1.17293	0.837275	2.0102	1	1	2	0.2788	0.360177	0.366007	0.0549322	0.000623971	0.0277781	2.005
Wbp1l	0.150527	2.3825	2.53303	1	1	2	0.698032	0.122701	0.281812	0.147581	-0.0125659	0.0675077	1.65239
Borcs7	0.15806	2.75655	2.91461	1	1	2	0.690949	0.0968568	0.232863	0.0296659	-0.115985	-0.0431596	-1.16156
As3mt	4.16745e-06	1.00562	1.00562	1	1	2	0.998371	0.315954	0.604827	0.033379	-0.0838413	-0.0252311	-0.843746
Cnnm2	5.22348e-05	0.989555	0.989607	1	1	2	0.994233	0.319851	0.609691	0.0905715	-0.0322992	0.0291362	0.929527
Nt5c2	1.53132	0.0161971	1.54752	1	1	2	0.215914	0.898729	0.461276	0.138049	-0.078947	0.0295508	0.533822
Pcgf6	0.35081	0.0417879	0.392598	1	1	2	0.553655	0.838025	0.821767	0.0569173	-0.0488515	0.0040329	0.149464
Usmg5	0.505626	8.27678	8.78241	1	1	2	0.477038	0.00401553	0.0123858	-0.0237741	-0.402836	-0.213305	-2.20581
Pdcd11	0.587742	0.0210768	0.608819	1	1	2	0.443294	0.88457	0.737559	0.0493463	-0.0865589	-0.0186063	-0.536663
Neurl1a	0.000265991	0.523998	0.524264	1	1	2	0.986988	0.469141	0.76941	0.0238948	-0.0426445	-0.00937486	-0.552286
Sh3pxd2a	0.257385	0.0707929	0.328178	1	1	2	0.611922	0.790186	0.848666	0.0971332	-0.0564582	0.0203375	0.519049
Stn1	0.059224	7.57174	7.63097	1	1	2	0.807727	0.00592905	0.0220271	0.110495	0.0211385	0.0658166	2.88728
Slk	2.14198	2.40102	4.543	1	1	2	0.143317	0.121256	0.103158	0.0925195	-0.196975	-0.0522278	-0.707195
Sfr1	6.75485	3.23734	9.99219	1	1	2	0.00934933	0.0719775	0.00676432	0.0982161	-0.142241	-0.0220123	-0.358845
Cfap43	0.977861	2.88617	3.86403	1	1	2	0.322727	0.0893433	0.144856	0.145959	0.00956809	0.0777637	2.23495
Gsto1	1.60423	6.81434	8.41857	1	1	2	0.205305	0.00904285	0.014857	0.13238	-0.00625753	0.0630611	1.78303
Xpnpep1	0.0382947	1.09285	1.13114	1	1	2	0.844853	0.295841	0.568036	0.0348062	-0.105027	-0.0351105	-0.984248
Add3	7.91034e-05	0.323662	0.323741	1	1	2	0.992904	0.569415	0.850551	0.0764494	-0.0450239	0.0157127	0.507048
Mxi1	0.00371221	1.53852	1.54224	1	1	2	0.951417	0.214838	0.462495	0.0846844	-0.0206429	0.0320207	1.1917
Smndc1	0.208661	0.408094	0.616756	1	1	2	0.647819	0.522938	0.734638	0.123901	-0.0508834	0.0365088	0.818791
Dusp5	0.109311	0.837275	0.946585	1	1	2	0.74093	0.360177	0.622948	0.0513194	-0.0131578	0.0190808	1.16003
Smc3	0.93454	0.079904	1.01444	1	1	2	0.333686	0.777428	0.602166	0.0665483	-0.142322	-0.0378871	-0.711036
Pdcd4	1.00123	5.55044	6.55166	1	1	2	0.317014	0.0184761	0.0377855	0.0800153	-0.00863538	0.0356899	1.57813
Bbip1	1.43373	0.105677	1.5394	1	1	2	0.231157	0.745121	0.463151	0.15084	-0.0556463	0.0475969	0.903577
Shoc2	2.76114	2.59226	5.3534	1	1	2	0.0965791	0.107387	0.0687897	-0.00733569	-0.225759	-0.116548	-2.09161
Gpam	0.0634239	0.690703	0.754127	1	1	2	0.801164	0.405925	0.685873	0.0337582	-0.00982643	0.0119659	1.07619
Acsl5	0.00245146	0.874994	0.877446	1	1	2	0.960511	0.349576	0.644859	0.0723729	-0.17063	-0.0491284	-0.7925
Zdhhc6	0.445458	0.123782	0.569241	1	1	2	0.5045	0.724968	0.7523	0.0712819	-0.0679426	0.00166968	0.0470105
Vti1a	1.34237	6.97039	8.31277	1	1	2	0.246616	0.00828693	0.0156641	-0.058146	-0.344847	-0.201496	-2.75497
Tcf7l2	1.56423	2.35458	3.91881	1	1	2	0.211047	0.124915	0.140942	0.184095	0.00845708	0.0962763	2.14871
Casp7	0.0330571	1.44031	1.47337	1	1	2	0.855727	0.230088	0.478698	0.0282159	-0.0982824	-0.0350333	-1.08561
Dclre1a	0.0478544	0.21423	0.262084	1	1	2	0.82684	0.643472	0.877181	0.0436992	-0.0750356	-0.0156682	-0.517272
Nhlrc2	0.466706	0.732293	1.199	1	1	2	0.494507	0.392141	0.549086	0.148337	-0.0383345	0.0550012	1.15497
Adrb1	0.278135	5.66659	5.94472	1	1	2	0.597926	0.017291	0.0511823	0.113555	0.0205444	0.0670495	2.82581
Ccdc186	0.188917	0.0204159	0.209333	1	1	2	0.663819	0.886382	0.900625	0.124787	-0.0876249	0.0185809	0.342899
Ablim1	0.308351	31.081	31.3893	1	1	2	0.578694	2.47483e-08	1.52718e-07	-0.289837	-0.647138	-0.468488	-5.13976
Fam160b1	0.521925	0.953848	1.47577	1	1	2	0.470022	0.328742	0.478123	0.118098	-0.0234345	0.0473319	1.31092
Atrnl1	1.34742	8.07566	9.42308	1	1	2	0.245729	0.00448639	0.00899092	0.00167315	-0.356953	-0.17764	-1.94168
Shtn1	0.199109	0.96537	1.16448	1	1	2	0.655441	0.325838	0.558646	0.0927341	-0.187507	-0.0473866	-0.662829
Pdzd8	0.133271	0.0572515	0.190522	1	1	2	0.715064	0.810894	0.909135	0.106704	-0.0700835	0.0183101	0.405992
Rab11fip2	0.135567	0.0572515	0.192819	1	1	2	0.712728	0.810894	0.908092	0.118485	-0.0780877	0.0201985	0.402786
Fam204a	0.700411	0.714573	1.41498	1	1	2	0.402645	0.39793	0.492879	0.0383852	-0.140684	-0.0511494	-1.11969
Cacul1	2.30916	0.0306804	2.33984	1	1	2	0.128613	0.860955	0.310391	0.0728882	-0.136382	-0.0317471	-0.594668
Eif3a	1.00571	0.490491	1.4962	1	1	2	0.315933	0.483708	0.473265	0.148304	-0.16898	-0.0103379	-0.127722
Fam45a	0.180803	0.299362	0.480164	1	1	2	0.670684	0.584283	0.786563	0.0637257	-0.0513627	0.0061815	0.210543
Prdx3	1.87918	0.147741	2.02692	1	1	2	0.170428	0.700704	0.362962	0.05875	-0.0829401	-0.012095	-0.334615
Grk5	0.596366	3.80459	4.40096	1	1	2	0.439968	0.0511123	0.11075	0.0270136	-0.118636	-0.0458113	-1.23294
Zfp950	0.0634209	3.70128	3.7647	1	1	2	0.801169	0.0543706	0.152232	0.00989323	-0.171263	-0.080685	-1.74589
Csf2ra	0.413996	0.00203064	0.416027	1	1	2	0.519948	0.964057	0.812196	0.0725896	-0.0521249	0.0102323	0.321614
mt-Rnr1	16.0227	0.132713	16.1554	1	1	2	6.25871e-05	0.715635	0.00031038	0.797511	0.221833	0.509672	3.47048
mt-Tv	0.0616761	0.70108	0.762756	1	1	2	0.803866	0.402421	0.68292	0.0381679	-0.0953352	-0.0285837	-0.839276
mt-Rnr2	1.93934	0.626005	2.56534	1	1	2	0.16374	0.428825	0.277295	0.496209	-0.137608	0.1793	1.10891
mt-Nd1	0.532203	16.4761	17.0083	1	1	2	0.465682	4.92665e-05	0.000202622	-0.0162797	-0.424676	-0.220478	-2.11622
mt-Ti	0.420883	2.37881	2.79969	1	1	2	0.516497	0.122991	0.246635	0.0222309	-0.0499358	-0.0138524	-0.752432
mt-Tq	0.519954	3.12562	3.64557	1	1	2	0.470861	0.0770705	0.161575	0.0298847	-0.108497	-0.0393063	-1.11342
mt-Tm	0.132066	0.00580078	0.137867	1	1	2	0.716299	0.93929	0.933389	0.0371937	-0.025635	0.00577937	0.360579
mt-Nd2	0.820685	4.82246	5.64314	1	1	2	0.36498	0.0280913	0.0595123	0.148271	-0.301832	-0.0767804	-0.668677
mt-Tw	0.0573176	0.371823	0.42914	1	1	2	0.810787	0.542012	0.806888	0.0240612	-0.0477678	-0.0118533	-0.646873
mt-Ta	1.1965	0.679446	1.87595	1	1	2	0.274022	0.409778	0.39142	0.11916	-0.0175291	0.0508153	1.45727
mt-Tn	2.24979	5.87995	8.12974	1	1	2	0.133633	0.0153142	0.0171652	0.0246477	-0.110998	-0.0431754	-1.24769
mt-Tc	0.00793121	5.82802	5.83595	1	1	2	0.929036	0.0157729	0.0540429	0.00111139	-0.180786	-0.0898373	-1.93601
mt-Co1	7.94572	3.09456	11.0403	1	1	2	0.00482011	0.0785545	0.00400528	0.344694	-0.128371	0.108161	0.89625
mt-Ts1	1.04529	10.0888	11.1341	1	1	2	0.306594	0.00149171	0.0038217	0.0014634	-0.114193	-0.0563649	-1.91037
mt-Td	0.00330531	7.22669	7.23	1	1	2	0.954153	0.00718274	0.0269169	0.00402575	-0.0716798	-0.033827	-1.75152
mt-Co2	0.809576	0.42391	1.23349	1	1	2	0.368246	0.514993	0.539699	0.0850948	-0.095148	-0.00502661	-0.109319
mt-Atp8	1.70345	1.1469	2.85035	1	1	2	0.191837	0.2842	0.240466	0.158435	-0.204071	-0.0228181	-0.246741
mt-Atp6	1.91948	0.207312	2.12679	1	1	2	0.165914	0.648883	0.345282	0.218939	-0.148469	0.0352349	0.375926
mt-Co3	0.384654	0.723077	1.10773	1	1	2	0.535123	0.395136	0.574724	0.115636	-0.176985	-0.0306745	-0.410913
mt-Tg	0.00434735	6.95542	6.95977	1	1	2	0.94743	0.00835657	0.030811	0.00170419	-0.0984143	-0.048355	-1.89324
mt-Nd3	0.94491	0.560425	1.50534	1	1	2	0.331018	0.454089	0.471108	0.0932642	-0.0181162	0.037574	1.32238
mt-Tr	0.185275	0.0414494	0.226724	1	1	2	0.666879	0.838673	0.892827	0.0398248	-0.0364955	0.00166466	0.0854993
mt-Nd4l	0.148084	0.00735019	0.155434	1	1	2	0.700373	0.931678	0.925226	0.0520583	-0.0441374	0.00396043	0.161386
mt-Nd4	0.765219	4.10734	4.87256	1	1	2	0.3817	0.0426974	0.0874857	0.159858	-0.270907	-0.0555247	-0.505271
mt-Ts2	1.14087	0.206011	1.34688	1	1	2	0.285468	0.649912	0.50995	0.0804424	-0.0615182	0.00946208	0.261275
mt-Nd5	2.98948	11.2124	14.2019	1	1	2	0.0838073	0.000812524	0.000824329	0.0504222	-0.386399	-0.167988	-1.50749
mt-Nd6	5.8332	1.03968	6.87288	1	1	2	0.0157265	0.307896	0.032179	0.122354	-0.0872126	0.0175705	0.328656
mt-Te	0.686278	0.775325	1.4616	1	1	2	0.407433	0.378575	0.481523	0.0407417	-0.0543907	-0.00682451	-0.281204
mt-Cytb	7.28774	6.80211	14.0898	1	1	2	0.00694268	0.00910504	0.000871824	0.30023	-0.11674	0.0917451	0.862494
mt-Tp	0.435235	0.0396392	0.474874	1	1	2	0.509431	0.842188	0.788647	0.0565145	-0.0460232	0.00524567	0.200538
Vamp7	3.26361	0.457883	3.7215	1	1	2	0.0708328	0.498615	0.155556	0.056783	-0.0805831	-0.0119001	-0.339584
AC125149.3	0	1.70156	1.70156	0	1	1	1	0.192084	0.192084
AC149090.1	2.22086	0.0944707	2.31533	1	1	2	0.136157	0.758569	0.314218	0.299056	-0.0864448	0.106306	1.08096
CAAA01118383.1	0.498092	1.13544	1.63353	1	1	2	0.48034	0.286618	0.441858	0.0734397	-0.132534	-0.0295472	-0.562319
