## Supplementary Table 3 for "Alveolar differentiation drives resistance to KRAS inhibition in lung adenocarcinoma" (part 1 of 3)

### Sheet: 5d - all
MRTX1133 vs. Vehicle in all cells at 5 day time point
Mast model: ~treatment
	cont.lambda	disc.lambda	hurdle.lambda	cont.df	disc.df	hurdle.df	cont.Pr(>Chisq)	disc.Pr(>Chisq)	hurdle.Pr(>Chisq)	ci.hi	ci.lo	coef	z
Mrpl15	224.04	383.506	607.546	1	1	2	1.18889e-50	2.14648e-85	1.18326e-132	-0.076653	-0.120362	-0.0985074	-8.83439
Lypla1	165.408	48.7576	214.165	1	1	2	7.45087e-38	2.89638e-12	3.12291e-47	0.0235445	-0.00596155	0.00879146	1.16796
Tcea1	245.195	148.304	393.499	1	1	2	2.89766e-55	4.06992e-34	3.57042e-86	0.00461863	-0.0405902	-0.0179858	-1.5595
Atp6v1h	225.172	113.896	339.067	1	1	2	6.73509e-51	1.37346e-26	2.35738e-74	0.013216	-0.0232343	-0.00500916	-0.538694
Rb1cc1	415.249	25.6897	440.939	1	1	2	2.63995e-92	4.00967e-07	1.78406e-96	0.149056	0.0919824	0.120519	8.27748
4732440D04Rik	70.8689	10.7722	81.6412	1	1	2	3.81767e-17	0.00103034	1.87003e-18	0.0332611	-0.00134968	0.0159557	1.8071
Alkal1	93.8636	3.12672	96.9904	1	1	2	3.38028e-22	0.0770185	8.68585e-22	0.0395793	0.00911218	0.0243457	3.13235
Pcmtd1	335.239	158.52	493.759	1	1	2	6.94778e-75	2.3821e-36	6.04825e-108	0.0248362	-0.0281302	-0.00164704	-0.121894
Rrs1	59.9786	191.136	251.115	1	1	2	9.5894e-15	1.79607e-43	2.95875e-55	-0.0293372	-0.0536561	-0.0414966	-6.68879
Vcpip1	135.228	120.3	255.528	1	1	2	2.94304e-31	5.43925e-28	3.25697e-56	-0.00560388	-0.0388357	-0.0222198	-2.62098
Snhg6	44.7038	753.535	798.239	1	1	2	2.2921e-11	6.83422e-166	4.61919e-174	-0.151148	-0.188213	-0.16968	-17.9451
Cops5	215.049	354.528	569.578	1	1	2	1.08726e-48	4.37539e-79	2.07862e-124	-0.0661002	-0.110467	-0.0882834	-7.80014
Cspp1	182.705	377.517	560.222	1	1	2	1.244e-41	4.32016e-84	2.23497e-122	-0.0766404	-0.127381	-0.102011	-7.88077
Arfgef1	233.016	272.363	505.379	1	1	2	1.31101e-52	3.46621e-61	1.81248e-110	-0.0489858	-0.102967	-0.0759763	-5.51715
Ncoa2	84.9423	32.8592	117.802	1	1	2	3.07199e-20	9.90794e-09	2.62857e-26	0.0175874	-0.0121595	0.00271392	0.35763
Tram1	271.079	254.826	525.905	1	1	2	6.60257e-61	2.30379e-57	6.32734e-115	-0.0413384	-0.0960087	-0.0686735	-4.92398
Lactb2	183.744	37.8497	221.594	1	1	2	7.3783e-42	7.64112e-10	7.61209e-49	0.0424958	0.00464592	0.0235709	2.44112
Terf1	98.4021	154.865	253.267	1	1	2	3.41489e-23	1.49844e-35	1.00851e-55	-0.0206821	-0.0469584	-0.0338202	-5.04535
Rpl7	882.697	589.875	1472.57	1	1	2	5.66687e-194	2.6679e-130	1.71836e-320	-0.783252	-0.866234	-0.824743	-38.9593
Rdh10	151.084	18.9561	170.04	1	1	2	1.0049e-34	1.33758e-05	1.1922e-37	0.036016	0.00777323	0.0218946	3.03884
Stau2	105.119	147.057	252.176	1	1	2	1.15019e-24	7.6269e-34	1.74086e-55	-0.0139224	-0.0361104	-0.0250164	-4.41963
Ube2w	206.257	111.3	317.557	1	1	2	9.00682e-47	5.08582e-26	1.1051e-69	0.00777402	-0.0272594	-0.00974271	-1.09012
Eloc	102.215	293.976	396.191	1	1	2	4.98183e-24	6.76436e-66	9.29529e-87	-0.123745	-0.188998	-0.156371	-9.39363
Tmem70	168.887	222.11	390.998	1	1	2	1.29467e-38	3.1342e-50	1.24726e-85	-0.0319185	-0.061639	-0.0467787	-6.1698
Ly96	67.8645	169.627	237.492	1	1	2	1.75125e-16	8.92451e-39	2.68734e-52	-0.0261348	-0.0513348	-0.0387348	-6.02531
Pkhd1	6.62157	259.104	265.726	1	1	2	0.0100751	2.69053e-58	1.9881e-58	-0.0375774	-0.0578172	-0.0476973	-9.23772
Mcm3	37.823	375.361	413.184	1	1	2	7.7464e-10	1.27362e-83	1.8981e-90	-0.0404609	-0.0595255	-0.0499932	-10.2793
Paqr8	192.092	347.42	539.512	1	1	2	1.11108e-43	1.54532e-77	7.02331e-118	-0.0688144	-0.108311	-0.0885625	-8.78968
Tram2	53.5711	108.99	162.561	1	1	2	2.49407e-13	1.63095e-25	5.01516e-36	-0.0118777	-0.0314069	-0.0216423	-4.34406
Tmem14a	86.437	45.9626	132.4	1	1	2	1.44262e-20	1.20534e-11	1.77747e-29	0.00575572	-0.0145845	-0.00441439	-0.850732
Gsta3	179.744	1084.43	1264.18	1	1	2	5.51245e-41	7.98633e-238	3.07272e-275	-0.223975	-0.273577	-0.248776	-19.6604
Gm7658	174.731	40.2069	214.938	1	1	2	6.85351e-40	2.28441e-10	2.12223e-47	0.0180634	-0.00387704	0.00709319	1.26728
Ogfrl1	65.5234	479.408	544.931	1	1	2	5.74279e-16	2.87472e-106	4.67394e-119	-0.108953	-0.145432	-0.127193	-13.6675
Smap1	387.983	187.12	575.104	1	1	2	2.27453e-86	1.35199e-42	1.31176e-125	0.0205676	-0.0379747	-0.00870354	-0.582779
Sdhaf4	107.234	546.909	654.142	1	1	2	3.95657e-25	5.92228e-121	9.01159e-143	-0.151045	-0.198354	-0.1747	-14.4752
Fam135a	71.0719	187.85	258.922	1	1	2	3.44438e-17	9.36946e-43	5.96886e-57	-0.0264608	-0.0528164	-0.0396386	-5.89554
Gm28438	152.6	229.705	382.305	1	1	2	4.68516e-35	6.91172e-52	9.62641e-84	-0.0419784	-0.0933147	-0.0676466	-5.16534
Lmbrd1	239.717	60.5426	300.259	1	1	2	4.53381e-54	7.20042e-15	6.3025e-66	0.0332315	-0.00100805	0.0161117	1.84456
Phf3	277.525	153.898	431.422	1	1	2	2.60017e-62	2.43852e-35	2.07895e-94	0.0188435	-0.034719	-0.00793774	-0.580917
Prim2	63.8198	60.4764	124.296	1	1	2	1.36333e-15	7.4466e-15	1.02191e-27	0.00029315	-0.0147637	-0.00723528	-1.88364
Bag2	11.8914	1160.86	1172.75	1	1	2	0.000563948	1.95923e-254	2.19145e-255	-0.208415	-0.246406	-0.22741	-23.4648
Zfp451	108.181	242.659	350.84	1	1	2	2.45319e-25	1.03478e-54	6.54595e-77	-0.0425898	-0.0764774	-0.0595336	-6.88652
Dst	113.347	4.55017	117.898	1	1	2	1.81097e-26	0.0329155	2.50536e-26	0.0924683	0.0586644	0.0755664	8.76272
Ccdc115	161.123	236.681	397.804	1	1	2	6.43161e-37	2.08148e-53	4.149e-87	-0.0319635	-0.0600878	-0.0460257	-6.415
Imp4	117.693	234.457	352.15	1	1	2	2.02365e-27	6.36035e-53	3.40088e-77	-0.0410855	-0.072953	-0.0570193	-7.01376
Ptpn18	66.4138	556.824	623.238	1	1	2	3.65539e-16	4.12506e-123	4.62977e-136	-0.207821	-0.271115	-0.239468	-14.8307
Fam168b	205.427	97.2086	302.636	1	1	2	1.36653e-46	6.23954e-23	1.92097e-66	0.0133476	-0.0223649	-0.00450865	-0.494886
Plekhb2	326.228	7.38437	333.613	1	1	2	6.37174e-73	0.00657931	3.60499e-73	0.108346	0.0658931	0.0871194	8.04429
Hs6st1	138.407	54.9261	193.333	1	1	2	5.93739e-32	1.25148e-13	1.04296e-42	0.0188897	-0.0102475	0.00432113	0.581337
Uggt1	216.878	28.4426	245.321	1	1	2	4.33826e-49	9.65166e-08	5.36075e-54	0.0504538	0.0170773	0.0337656	3.96562
Neurl3	28.8999	16.4523	45.3522	1	1	2	7.62158e-08	4.98903e-05	1.41871e-10	0.0352869	0.0208453	0.0280661	7.6181
Arid5a	42.4622	28.7688	71.231	1	1	2	7.20617e-11	8.15528e-08	3.40704e-16	0.0605066	0.0402638	0.0503852	9.75686
Kansl3	119.588	33.8433	153.431	1	1	2	7.78816e-28	5.97333e-09	4.81847e-34	0.0243589	-0.00227447	0.0110422	1.62521
Lman2l	123.893	56.0758	179.968	1	1	2	8.89303e-29	6.97285e-14	8.32443e-40	0.0153402	-0.0142586	0.000540809	0.0716223
Cnnm3	94.619	26.752	121.371	1	1	2	2.30797e-22	2.31309e-07	4.41189e-27	0.0181243	-0.00506978	0.00652727	1.10314
Ankrd39	99.9183	116.142	216.06	1	1	2	1.58817e-23	4.42509e-27	1.21105e-47	-0.00860881	-0.0333471	-0.0209779	-3.32408
Sema4c	61.0363	37.5131	98.5494	1	1	2	5.6033e-15	9.08009e-10	3.9836e-22	0.00486756	-0.0152055	-0.00516899	-1.00941
Fam178b	102.291	533.903	636.194	1	1	2	4.79472e-24	3.99797e-118	7.11752e-139	-0.0877452	-0.117443	-0.102594	-13.5418
Cox5b	157.014	111.223	268.238	1	1	2	5.08232e-36	5.28637e-26	5.66175e-59	0.0124958	-0.0671167	-0.0273105	-1.3447
Actr1b	210.87	179.892	390.762	1	1	2	8.87239e-48	5.11705e-41	1.40317e-85	-0.0121411	-0.0479681	-0.0300546	-3.28836
Tmem131	209.737	83.2602	292.997	1	1	2	1.56784e-47	7.1932e-20	2.37966e-64	0.0213174	-0.0143542	0.00348158	0.382589
Inpp4a	40.713	40.5835	81.2965	1	1	2	1.76307e-10	1.88392e-10	2.2217e-18	0.00169695	-0.0189371	-0.00862009	-1.63759
Coa5	125.496	182.004	307.5	1	1	2	3.96346e-29	1.76948e-41	1.68712e-67	-0.0259755	-0.0565203	-0.0412479	-5.29349
Unc50	312.213	130.034	442.247	1	1	2	7.19557e-70	4.0292e-30	9.27503e-97	0.0194354	-0.0273791	-0.00397184	-0.332575
Mgat4a	18.1898	135.766	153.956	1	1	2	1.99946e-05	2.24478e-31	3.70599e-34	-0.0191639	-0.0361031	-0.0276335	-6.39471
2010300C02Rik	71.0401	26.8975	97.9376	1	1	2	3.50039e-17	2.14532e-07	5.40896e-22	0.0160427	-0.00851387	0.00376443	0.60091
Mitd1	252.779	6.65201	259.431	1	1	2	6.43532e-57	0.00990443	4.62634e-57	0.0936203	0.0541106	0.0738655	7.32851
Mrpl30	146.325	318.365	464.69	1	1	2	1.10227e-33	3.28885e-71	1.24121e-101	-0.105988	-0.167554	-0.136771	-8.70827
Txndc9	264.655	209.385	474.04	1	1	2	1.65884e-59	1.87104e-47	1.15743e-103	-0.0228224	-0.0718574	-0.0473399	-3.78442
Eif5b	248.514	158.349	406.862	1	1	2	5.47556e-56	2.59709e-36	4.47661e-89	0.0147966	-0.0579023	-0.0215528	-1.16213
Rev1	95.3827	18.9664	114.349	1	1	2	1.56923e-22	1.33037e-05	1.47709e-25	0.030719	0.00243183	0.0165754	2.29696
Pdcl3	224.132	318.326	542.458	1	1	2	1.13526e-50	3.3538e-71	1.60957e-118	-0.0701412	-0.119428	-0.0947848	-7.53847
Rpl31	641.945	599.647	1241.59	1	1	2	1.26153e-141	1.99812e-132	2.46451e-270	-0.722353	-0.80335	-0.762852	-36.9187
Tbc1d8	128.681	27.8684	156.549	1	1	2	7.96507e-30	1.29856e-07	1.0134e-34	0.0293752	-0.00164206	0.0138666	1.75244
Cnot11	150.76	83.3822	234.143	1	1	2	1.18239e-34	6.76279e-20	1.43411e-51	0.00465982	-0.0187339	-0.00703705	-1.17915
Rnf149	143.162	222.919	366.081	1	1	2	5.4179e-33	2.08791e-50	3.2104e-80	-0.028536	-0.0583729	-0.0434545	-5.70899
Map4k4	183.269	247.688	430.956	1	1	2	9.37076e-42	8.28995e-56	2.62432e-94	-0.0342169	-0.0732205	-0.0537187	-5.39882
Il1r1	224.574	1.97672	226.551	1	1	2	9.09167e-51	0.159737	6.38349e-50	0.0776113	0.046988	0.0622997	7.97467
Il18r1	265.57	65.6317	331.202	1	1	2	1.04827e-59	5.43584e-16	1.20367e-72	0.0634886	0.00685043	0.0351695	2.43408
Mrps9	294.095	192.794	486.889	1	1	2	6.37338e-66	7.80543e-44	1.87657e-106	-0.00579607	-0.046263	-0.0260296	-2.52141
Tgfbrap1	93.1837	0.12616	93.3098	1	1	2	4.76598e-22	0.722447	5.47052e-21	0.0421663	0.0199191	0.0310427	5.46969
AI597479	74.7076	15.618	90.3257	1	1	2	5.45847e-18	7.75113e-05	2.43236e-20	0.0159296	-0.00165511	0.00713723	1.59101
Fhl2	2.87775	66.4059	69.2837	1	1	2	0.0898114	3.66999e-16	9.02076e-16	-0.021267	-0.0433093	-0.0322882	-5.74203
Nck2	59.1378	295.314	354.451	1	1	2	1.4701e-14	3.45771e-66	1.07608e-77	-0.044587	-0.0686682	-0.0566276	-9.21783
Uxs1	84.4927	39.7826	124.275	1	1	2	3.85642e-20	2.83858e-10	1.03267e-27	0.0110728	-0.0137036	-0.00131543	-0.208116
Tpp2	218.222	316.187	534.409	1	1	2	2.20915e-49	9.80599e-71	9.00717e-117	-0.0541708	-0.100487	-0.0773288	-6.54468
Tex30	93.917	173.714	267.631	1	1	2	3.29028e-22	1.14287e-39	7.66674e-59	-0.0216007	-0.0453635	-0.0334821	-5.52322
Bivm	62.1589	93.0984	155.257	1	1	2	3.1683e-15	4.97571e-22	1.93328e-34	-0.00726795	-0.0243394	-0.0158037	-3.62883
Ercc5	104.698	53.4621	158.16	1	1	2	1.42235e-24	2.63635e-13	4.52845e-35	0.012407	-0.0145623	-0.00107763	-0.156631
Wdr75	130.514	231.804	362.318	1	1	2	3.16312e-30	2.40966e-52	2.10717e-79	-0.0332064	-0.0642454	-0.0487259	-6.15361
Slc40a1	1.27495	459.463	460.738	1	1	2	0.258841	6.2915e-102	8.95424e-101	-0.0591384	-0.0792975	-0.0692179	-13.4593
Slc39a10	33.2443	809.553	842.797	1	1	2	8.12758e-09	4.52035e-178	9.74926e-184	-0.174117	-0.215372	-0.194744	-18.5041
Cavin2	118.796	0.785397	119.582	1	1	2	1.16045e-27	0.375496	1.07925e-26	0.0766188	0.0367932	0.056706	5.58143
Nabp1	114.219	102.59	216.809	1	1	2	1.16679e-26	4.1224e-24	8.32799e-48	0.00575341	-0.0305162	-0.0123814	-1.33815
Myo1b	461.772	0.327321	462.099	1	1	2	1.97815e-102	0.567241	4.53306e-101	0.237006	0.180495	0.208751	14.4803
Stat1	121.489	258.037	379.526	1	1	2	2.98603e-28	4.59701e-58	3.8634e-83	0.203753	0.174012	0.188882	24.8951
Gls	314.257	70.9907	385.248	1	1	2	2.5818e-70	3.58918e-17	2.21089e-84	0.0688861	0.0172485	0.0430673	3.26934
Nab1	216.053	9.89458	225.947	1	1	2	6.56757e-49	0.00165766	8.6328e-50	0.0668193	0.0324953	0.0496573	5.67104
Mfsd6	220.587	0.865421	221.452	1	1	2	6.73554e-50	0.352226	8.17044e-49	0.10435	0.0704058	0.0873781	10.0904
Inpp1	76.7484	69.5441	146.292	1	1	2	1.94188e-18	7.47242e-17	1.70997e-32	-0.00085272	-0.0203689	-0.0106108	-2.13124
Hibch	140.157	64.9475	205.104	1	1	2	2.45989e-32	7.69217e-16	2.89844e-45	0.00778414	-0.0182893	-0.00525256	-0.789681
Ormdl1	181.607	171.761	353.369	1	1	2	2.16001e-41	3.05156e-39	1.84918e-77	-0.0155817	-0.0399535	-0.0277676	-4.46611
Asnsd1	127.172	357.675	484.847	1	1	2	1.70336e-29	9.03304e-80	5.20904e-106	-0.0531432	-0.082117	-0.0676301	-9.14985
Stk17b	91.0593	358.148	449.207	1	1	2	1.39429e-21	7.12736e-80	2.85723e-98	-0.0718652	-0.105626	-0.0887457	-10.3041
Gtf3c3	90.0299	140.985	231.014	1	1	2	2.34592e-21	1.6215e-32	6.85258e-51	-0.015655	-0.0426049	-0.0291299	-4.23701
Pgap1	42.4646	216.777	259.241	1	1	2	7.19721e-11	4.5652e-49	5.08663e-57	-0.0354253	-0.0591882	-0.0473068	-7.80374
Ankrd44	64.4852	10.8232	75.3084	1	1	2	9.72611e-16	0.00100235	4.43597e-17	0.0186982	-0.00281778	0.00794019	1.4466
Sf3b1	149.068	393.523	542.59	1	1	2	2.77157e-34	1.41589e-87	1.50665e-118	-0.136903	-0.203741	-0.170322	-9.98917
Coq10b	288.604	0.695501	289.299	1	1	2	1.00176e-64	0.4043	1.51161e-63	0.120186	0.0786246	0.0994052	9.37561
Hspd1	2.35772	778.845	781.203	1	1	2	0.124664	2.14612e-171	2.31218e-170	-0.371831	-0.43559	-0.403711	-24.8203
Hspe1	435.929	651.535	1087.46	1	1	2	8.3255e-97	1.03582e-143	7.24677e-237	-0.650564	-0.732234	-0.691399	-33.1851
Mob4	268.627	241.906	510.533	1	1	2	2.26061e-60	1.51045e-54	1.37794e-111	-0.0339009	-0.0829698	-0.0584354	-4.66818
Tyw5	105.523	170.239	275.763	1	1	2	9.37796e-25	6.56091e-39	1.31502e-60	-0.0162276	-0.0396572	-0.0279424	-4.67494
Maip1	152.365	235.145	387.509	1	1	2	5.27385e-35	4.50201e-53	7.13504e-85	-0.0355566	-0.0693467	-0.0524516	-6.08482
Spats2l	39.2725	1.33724	40.6097	1	1	2	3.68599e-10	0.247521	1.51953e-09	0.0304575	0.00615212	0.0183048	2.95217
Sgo2a	17.3672	307.843	325.21	1	1	2	3.08094e-05	6.4432e-69	2.40703e-71	-0.0355957	-0.054133	-0.0448644	-9.48708
Aox1	65.5769	602.635	668.212	1	1	2	5.58913e-16	4.47447e-133	7.93805e-146	-0.104538	-0.138951	-0.121745	-13.8677
Aox3	69.0315	244.878	313.909	1	1	2	9.69032e-17	3.39761e-55	6.84641e-69	-0.152754	-0.239362	-0.196058	-8.87367
Bzw1	46.3478	400.261	446.609	1	1	2	9.90194e-12	4.83258e-89	1.0476e-97	-0.199105	-0.262542	-0.230823	-14.2631
Clk1	235.66	264.072	499.732	1	1	2	3.47567e-53	2.22273e-59	3.05142e-109	-0.0337932	-0.10854	-0.0711666	-3.73217
Ppil3	131.688	364.615	496.302	1	1	2	1.7511e-30	2.78447e-81	1.69545e-108	-0.0732498	-0.11184	-0.0925448	-9.40062
Nif3l1	71.9129	55.8861	127.799	1	1	2	2.24904e-17	7.67933e-14	1.77333e-28	0.000983122	-0.0155581	-0.00728751	-1.72698
Orc2	133.626	44.4006	178.026	1	1	2	6.5967e-31	2.67606e-11	2.19814e-39	0.0197145	-0.00616382	0.00677536	1.0263
Fam126b	145.869	151.374	297.243	1	1	2	1.38647e-33	8.68255e-35	2.84732e-65	-0.0194339	-0.0576078	-0.0385209	-3.95556
Ndufb3	184.88	207.508	392.387	1	1	2	4.16923e-42	4.80466e-47	6.22567e-86	-0.0323614	-0.105174	-0.0687677	-3.70217
Cflar	206.478	116.096	322.574	1	1	2	8.05764e-47	4.52857e-27	8.99242e-71	0.00767539	-0.0307513	-0.0115379	-1.17699
Casp8	181.185	165.455	346.64	1	1	2	2.67105e-41	7.27499e-38	5.34548e-76	-0.0111302	-0.0399658	-0.025548	-3.47301
Trak2	82.8521	26.7051	109.557	1	1	2	8.8428e-20	2.36992e-07	1.62162e-24	0.0152024	-0.00727091	0.00396575	0.691729
Stradb	82.16	21.1507	103.311	1	1	2	1.25501e-19	4.24556e-06	3.68439e-23	0.0164353	-0.00349997	0.00646767	1.27176
Tmem237	184.145	43.5624	227.708	1	1	2	6.03056e-42	4.10647e-11	3.57983e-50	0.020105	-0.00256299	0.00877099	1.51675
Fzd7	196.091	398.436	594.527	1	1	2	1.48902e-44	1.20626e-88	7.94581e-130	-0.0647589	-0.0989774	-0.0818682	-9.37846
Sumo1	225.261	152.069	377.33	1	1	2	6.4396e-51	6.11909e-35	1.1581e-82	-0.00734383	-0.0756113	-0.0414776	-2.38165
Nop58	51.1131	731.359	782.472	1	1	2	8.71949e-13	4.53609e-161	1.22555e-170	-0.225893	-0.27969	-0.252791	-18.4199
Bmpr2	286.494	159.749	446.243	1	1	2	2.88675e-64	1.28395e-36	1.25758e-97	0.00625363	-0.0412959	-0.0175211	-1.44442
Fam117b	155.527	344.826	500.353	1	1	2	1.07413e-35	5.67409e-77	2.23756e-109	-0.0591104	-0.0947892	-0.0769498	-8.45425
Gm37531	58.6861	145.967	204.654	1	1	2	1.84945e-14	1.31965e-33	3.63121e-45	-0.015625	-0.0340749	-0.02485	-5.27969
Wdr12	84.4091	370.615	455.024	1	1	2	4.02284e-20	1.37483e-82	1.55856e-99	-0.0579873	-0.0853716	-0.0716795	-10.2606
Nbeal1	514.015	6.75831	520.773	1	1	2	8.48467e-114	0.00933119	8.23142e-114	0.241338	0.175446	0.208392	12.3972
Cyp20a1	108.3	138.6	246.899	1	1	2	2.31074e-25	5.38817e-32	2.43504e-54	-0.0142709	-0.0370568	-0.0256639	-4.41503
Abi2	81.733	57.9027	139.636	1	1	2	1.55769e-19	2.75406e-14	4.76961e-31	0.00332274	-0.0173366	-0.00700695	-1.3295
Raph1	195.639	255.597	451.236	1	1	2	1.86896e-44	1.56386e-57	1.03586e-98	-0.0528389	-0.101458	-0.0771487	-6.22007
Pard3b	95.6569	2.11834	97.7753	1	1	2	1.36619e-22	0.145544	5.8663e-22	0.0421386	0.0180703	0.0301044	4.90304
Ino80d	147.643	233.751	381.393	1	1	2	5.67814e-34	9.06635e-53	1.5187e-83	-0.0405137	-0.0851852	-0.0628495	-5.51504
Gm20342	57.2776	90.8674	148.145	1	1	2	3.78444e-14	1.53629e-21	6.7721e-33	-0.00874948	-0.0296915	-0.0192205	-3.59769
Ndufs1	161.447	91.9448	253.391	1	1	2	5.46499e-37	8.91288e-22	9.47886e-56	0.00501791	-0.0289391	-0.0119606	-1.38071
Eef1b2	2153.75	581.157	2734.91	1	1	2	0	2.10049e-128	0	-1.12239	-1.21627	-1.16933	-48.8244
Fastkd2	72.3016	226.695	298.996	1	1	2	1.84697e-17	3.13488e-51	1.18523e-65	-0.0288792	-0.0524947	-0.0406869	-6.75362
Klf7	238.987	98.0235	337.011	1	1	2	6.53933e-54	4.13442e-23	6.59236e-74	0.0176592	-0.02197	-0.00215538	-0.213199
Creb1	165.532	130.82	296.352	1	1	2	6.99855e-38	2.71145e-30	4.44582e-65	-0.00269895	-0.0406646	-0.0216818	-2.23863
Fzd5	142.094	12.0488	154.143	1	1	2	9.27599e-33	0.000518254	3.37556e-34	0.0442373	0.0147842	0.0295108	3.92761
Rpl10a-ps1	88.716	657.841	746.557	1	1	2	4.55754e-21	4.40381e-145	7.71191e-163	-0.107968	-0.139517	-0.123743	-15.3747
Idh1	0.478642	961.047	961.526	1	1	2	0.489038	5.26508e-211	1.61195e-209	-0.316747	-0.371725	-0.344236	-24.544
Pikfyve	95.0751	33.0318	128.107	1	1	2	1.83299e-22	9.06644e-09	1.52035e-28	0.0167708	-0.00860352	0.00408365	0.630858
Rpe	134.66	105.847	240.507	1	1	2	3.9183e-31	7.96369e-25	5.94934e-53	-0.00463916	-0.0313718	-0.0180055	-2.64023
Kansl1l	155.58	143.833	299.413	1	1	2	1.04594e-35	3.86414e-33	9.62283e-66	-0.00861356	-0.0408212	-0.0247174	-3.0083
6820402A03Rik	37.8532	55.7162	93.5693	1	1	2	7.62748e-10	8.37266e-14	4.80482e-21	-0.00242298	-0.0173007	-0.00986183	-2.59836
Acadl	255.62	212.143	467.764	1	1	2	1.54605e-57	4.67991e-48	2.66931e-102	-0.0397407	-0.10698	-0.0733605	-4.27676
Lancl1	188.244	146.196	334.44	1	1	2	7.68383e-43	1.17634e-33	2.38373e-73	-0.00383816	-0.0339982	-0.0189182	-2.45881
Ikzf2	56.8288	44.4151	101.244	1	1	2	4.75461e-14	2.65636e-11	1.03558e-22	0.00379367	-0.0151304	-0.00566834	-1.17414
Atic	158.706	375.222	533.928	1	1	2	2.16942e-36	1.36522e-83	1.14539e-116	-0.0532662	-0.0838277	-0.0685469	-8.79207
Fn1	116.995	711.5	828.495	1	1	2	2.87777e-27	9.44259e-157	1.2436e-180	-0.201526	-0.26094	-0.231233	-15.2561
Pecr	81.1577	700.88	782.038	1	1	2	2.08407e-19	1.92427e-154	1.52264e-170	-0.106356	-0.136359	-0.121358	-15.8555
Xrcc5	144.278	257.035	401.313	1	1	2	3.08917e-33	7.59933e-58	7.17739e-88	-0.0423295	-0.0748565	-0.058593	-7.06122
Smarcal1	65.5664	17.7968	83.3633	1	1	2	5.61884e-16	2.4579e-05	7.90495e-19	0.0159139	-0.00460817	0.00565288	1.07976
Rpl37a	3363.08	153.14	3516.22	1	1	2	0	3.57078e-35	0	-1.04976	-1.11964	-1.0847	-60.8413
Igfbp5	84.8479	947.368	1032.22	1	1	2	3.2223e-20	4.95403e-208	7.19875e-225	-0.183043	-0.228952	-0.205998	-17.5891
Tns1	539.49	22.9148	562.405	1	1	2	2.43384e-119	1.69343e-06	7.50343e-123	0.302062	0.247356	0.274709	19.684
Arpc2	201.531	59.7874	261.318	1	1	2	9.67824e-46	1.05679e-14	1.80092e-57	0.0601626	-0.0207629	0.0196999	0.954237
Aamp	99.7144	432.733	532.448	1	1	2	1.7604e-23	4.13026e-96	2.4013e-116	-0.167849	-0.231293	-0.199571	-12.3306
Pnkd	247.104	225.871	472.975	1	1	2	1.11119e-55	4.74038e-51	1.97122e-103	-0.0288638	-0.0868707	-0.0578672	-3.91049
Tmbim1	264.776	39.0795	303.856	1	1	2	1.56103e-59	4.06904e-10	1.04361e-66	0.0632021	0.0196479	0.041425	3.7283
Ctdsp1	196.414	53.9812	250.396	1	1	2	1.2657e-44	2.02416e-13	4.23925e-55	0.0339975	-0.00437051	0.0148135	1.51344
Vil1	13.6101	189.32	202.93	1	1	2	0.000224967	4.47528e-43	8.5968e-45	-0.0364934	-0.0582827	-0.0473881	-8.52518
Usp37	120.463	95.4508	215.914	1	1	2	5.00839e-28	1.51615e-22	1.30271e-47	0.00222408	-0.0233633	-0.0105696	-1.61924
Cnot9	89.8089	103.156	192.965	1	1	2	2.62314e-21	3.09777e-24	1.25377e-42	-0.0066496	-0.0232047	-0.0149271	-3.53446
Zfp142	30.2847	71.8534	102.138	1	1	2	3.73066e-08	2.31794e-17	6.62223e-23	-0.0068545	-0.026413	-0.0166338	-3.33375
Bcs1l	98.5026	77.5279	176.03	1	1	2	3.24605e-23	1.30861e-18	5.96311e-39	-0.00130097	-0.0208353	-0.0110681	-2.22103
Rnf25	50.0384	32.4926	82.531	1	1	2	1.50767e-12	1.1965e-08	1.19848e-18	0.00652614	-0.0159026	-0.00468823	-0.819374
Ttll4	55.6755	68.3241	124	1	1	2	8.5477e-14	1.38717e-16	1.18532e-27	-0.00241117	-0.0233329	-0.012872	-2.41172
Slc23a3	27.8065	31.1762	58.9827	1	1	2	1.34077e-07	2.35635e-08	1.55622e-13	0.002094	-0.0109222	-0.0044141	-1.32934
Cnppd1	185.055	104.036	289.091	1	1	2	3.81832e-42	1.98631e-24	1.67755e-63	0.0102933	-0.0270758	-0.00839127	-0.880223
Retreg2	214.325	142.188	356.513	1	1	2	1.56438e-48	8.84777e-33	3.83945e-78	-0.00327318	-0.040886	-0.0220796	-2.30109
Zfand2b	237.631	35.5834	273.215	1	1	2	1.29172e-53	2.44364e-09	4.70063e-60	0.049741	0.0139458	0.0318434	3.48716
Ankzf1	47.789	84.1724	131.961	1	1	2	4.74654e-12	4.53456e-20	2.21285e-29	-0.0103794	-0.0357739	-0.0230766	-3.56213
Stk16	250.972	394.691	645.663	1	1	2	1.59416e-56	7.88388e-88	6.25374e-141	-0.0662718	-0.111071	-0.0886716	-7.75871
Tuba4a	193.227	227.231	420.457	1	1	2	6.2809e-44	2.39515e-51	4.99865e-92	-0.0525395	-0.104967	-0.0787532	-5.88827
Dnajb2	261.02	3.28626	264.306	1	1	2	1.02837e-58	0.0698618	4.04195e-58	0.10863	0.0673825	0.0880063	8.36361
Ptprn	6.11753	139.117	145.234	1	1	2	0.0133847	4.15328e-32	2.9027e-32	-0.0417441	-0.0700388	-0.0558915	-7.74316
Dnpep	281.871	212.152	494.023	1	1	2	2.93731e-63	4.65869e-48	5.29948e-108	-0.0122156	-0.0547743	-0.033495	-3.0851
Gmppa	91.4741	110.296	201.77	1	1	2	1.13061e-21	8.44039e-26	1.53532e-44	-0.0102062	-0.0379479	-0.024077	-3.40211
Chpf	106.415	154.525	260.94	1	1	2	5.98027e-25	1.77867e-35	2.17616e-57	-0.0192849	-0.0444138	-0.0318493	-4.96826
Slc4a3	49.0645	28.4153	77.4798	1	1	2	2.47686e-12	9.78881e-08	1.49789e-17	0.0112184	-0.0127595	-0.00077056	-0.125972
Epha4	16.5022	1224.39	1240.89	1	1	2	4.85949e-05	3.0517e-268	3.49557e-270	-0.212503	-0.251537	-0.23202	-23.2999
Sgpp2	264.181	6.9916	271.173	1	1	2	2.10425e-59	0.00818931	1.30476e-59	0.102092	0.058372	0.080232	7.19359
Farsb	98.6631	254.786	353.449	1	1	2	2.9933e-23	2.34984e-57	1.77606e-77	-0.0443146	-0.0743946	-0.0593546	-7.7349
Acsl3	20.8425	963.972	984.815	1	1	2	4.98646e-06	1.21778e-211	1.41326e-214	-0.191006	-0.230236	-0.210621	-21.0457
Utp14b	25.5251	456.874	482.399	1	1	2	4.36672e-07	2.30258e-101	1.77182e-105	-0.0729869	-0.100133	-0.0865598	-12.4994
Ap1s3	59.2985	3.69026	62.9888	1	1	2	1.35477e-14	0.054731	2.09969e-14	0.0211771	0.00412426	0.0126507	2.90801
Wdfy1	138.297	322.649	460.947	1	1	2	6.27396e-32	3.83526e-72	8.06584e-101	-0.10017	-0.154656	-0.127413	-9.1665
Mrpl44	156.098	377.754	533.852	1	1	2	8.0578e-36	3.83697e-84	1.1899e-116	-0.064647	-0.0962228	-0.0804349	-9.98546
Serpine2	177.11	441.826	618.936	1	1	2	2.07192e-40	4.33605e-98	3.9786e-135	-0.129284	-0.186692	-0.157988	-10.7877
Cul3	265.893	174.347	440.24	1	1	2	8.91251e-60	8.31319e-40	2.52943e-96	-0.0108844	-0.0599647	-0.0354245	-2.82928
Irs1	59.622	76.8061	136.428	1	1	2	1.14945e-14	1.88592e-18	2.37146e-30	-0.00612046	-0.0234446	-0.0147825	-3.34484
Rhbdd1	55.0662	17.9984	73.0646	1	1	2	1.16537e-13	2.21096e-05	1.36217e-16	0.0108702	-0.00670971	0.00208026	0.463851
Col4a4	142.353	81.1912	223.544	1	1	2	8.1416e-33	2.04905e-19	2.87086e-49	0.239471	0.187422	0.213447	16.0752
Col4a3	106.999	58.8297	165.829	1	1	2	4.45398e-25	1.71926e-14	9.78947e-37	0.170393	0.128132	0.149263	13.8448
Mff	316.011	184.797	500.808	1	1	2	1.07095e-70	4.34598e-42	1.7818e-109	0.00230644	-0.0475701	-0.0226318	-1.77869
Tm4sf20	0.759633	122.18	122.939	1	1	2	0.383443	2.10833e-28	2.01386e-27	-0.0246281	-0.041631	-0.0331295	-7.63786
Agfg1	200.81	191.536	392.346	1	1	2	1.39051e-45	1.46914e-43	6.35696e-86	-0.0181584	-0.0614141	-0.0397862	-3.60552
Trip12	271.068	165.397	436.465	1	1	2	6.63972e-61	7.49075e-38	1.67022e-95	0.0100326	-0.0439384	-0.0169529	-1.23129
Fbxo36	131.288	333.713	465.002	1	1	2	2.14119e-30	1.49301e-74	1.06213e-101	-0.0525526	-0.0814347	-0.0669937	-9.09249
Sp110	45.0104	5.73917	50.7495	1	1	2	1.95995e-11	0.0165907	9.5473e-12	0.0438756	0.0231852	0.0335304	6.35257
Sp140	168.259	43.7031	211.962	1	1	2	1.77563e-38	3.82163e-11	9.39583e-47	0.0235392	-0.00371921	0.00990999	1.42512
Sp100	78.8156	236.973	315.789	1	1	2	6.81855e-19	1.79779e-53	2.67526e-69	0.158816	0.134128	0.146472	23.2567
Cab39	350.481	128.025	478.506	1	1	2	3.33003e-78	1.10836e-29	1.24105e-104	0.0324394	-0.0161093	0.00816508	0.659267
Itm2c	109.699	378.66	488.358	1	1	2	1.1408e-25	2.43634e-84	9.00125e-107	-0.139139	-0.201047	-0.170093	-10.7701
Psmd1	253.014	198.079	451.093	1	1	2	5.7185e-57	5.4836e-45	1.11256e-98	-0.0199662	-0.0700249	-0.0449956	-3.52345
Ncl	7.16814	325.822	332.99	1	1	2	0.00742095	7.81216e-73	4.92155e-73	-0.314379	-0.396914	-0.355646	-16.8911
Ptma	68.4234	66.2311	134.654	1	1	2	1.31905e-16	4.01031e-16	5.75637e-30	-0.216678	-0.2985	-0.257589	-12.3406
Pde6d	232.429	146.441	378.87	1	1	2	1.76053e-52	1.03996e-33	5.3644e-83	-0.0058634	-0.0386807	-0.0222721	-2.66033
Cops7b	74.4493	98.3006	172.75	1	1	2	6.22148e-18	3.59456e-23	3.07488e-38	-0.00858029	-0.0325043	-0.0205423	-3.36584
Dis3l2	56.7177	43.112	99.8297	1	1	2	5.03083e-14	5.16952e-11	2.1002e-22	0.00352947	-0.0170354	-0.00675297	-1.2872
Eif4e2	226.766	304.897	531.663	1	1	2	3.02454e-51	2.82442e-68	3.55534e-116	-0.0688611	-0.123259	-0.0960598	-6.92216
Gigyf2	186.888	210.792	397.679	1	1	2	1.51958e-42	9.22938e-48	4.41636e-87	-0.0230404	-0.0633514	-0.0431959	-4.20047
Kcnj13	57.0277	82.9003	139.928	1	1	2	4.29716e-14	8.6297e-20	4.12112e-31	0.0904095	0.0684967	0.0794531	14.2131
Atg16l1	96.2131	61.6171	157.83	1	1	2	1.0316e-22	4.17184e-15	5.34086e-35	0.00870949	-0.0167738	-0.00403214	-0.620239
Dgkd	156.21	36.4734	192.683	1	1	2	7.61831e-36	1.54762e-09	1.44346e-42	0.0315195	-9.17854e-06	0.0157551	1.95882
Usp40	101.96	135.183	237.143	1	1	2	5.66521e-24	3.01158e-31	3.19978e-52	-0.0130149	-0.0431574	-0.0280861	-3.65251
Hjurp	72.2566	423.433	495.689	1	1	2	1.88956e-17	4.36811e-94	2.30377e-108	-0.0978504	-0.138555	-0.118203	-11.3832
Arl4c	194.396	16.0559	210.452	1	1	2	3.48945e-44	6.15012e-05	1.99932e-46	0.161748	0.116314	0.139031	11.9952
Sh3bp4	86.8396	3.4294	90.269	1	1	2	1.17687e-20	0.0640453	2.50222e-20	0.057432	0.0339652	0.0456986	7.63357
Agap1	81.3386	42.8182	124.157	1	1	2	1.90172e-19	6.00718e-11	1.0957e-27	0.0127257	-0.0142858	-0.000780092	-0.113208
Cops8	248.517	168.132	416.649	1	1	2	5.46702e-56	1.89292e-38	3.35569e-91	-0.00330392	-0.0393486	-0.0213263	-2.31927
Mlph	262.546	98.682	361.228	1	1	2	4.78099e-59	2.96491e-23	3.63332e-79	0.0233872	-0.019008	0.00218962	0.202456
Lrrfip1	422.639	119.513	542.152	1	1	2	6.50267e-94	8.08721e-28	1.87622e-118	0.0929642	0.0240892	0.0585267	3.33097
Ramp1	337.614	114.338	451.952	1	1	2	2.11078e-75	1.099e-26	7.24206e-99	0.302712	0.252084	0.277398	21.478
Ube2f	282.714	67.5798	350.294	1	1	2	1.92377e-63	2.02325e-16	8.60265e-77	0.0384794	0.00153459	0.020007	2.12279
Ilkap	335.309	144.075	479.384	1	1	2	6.70815e-75	3.42075e-33	8.00039e-105	0.0197093	-0.0254766	-0.00288365	-0.25016
Hes6	233.901	251.998	485.899	1	1	2	8.40739e-53	9.52653e-57	3.07946e-106	-0.0301327	-0.0721605	-0.0511466	-4.77044
Per2	84.4428	8.39457	92.8374	1	1	2	3.95496e-20	0.00376344	6.92826e-21	0.0305613	0.00548644	0.0180239	2.81765
Traf3ip1	71.8568	97.7145	169.571	1	1	2	2.31396e-17	4.83277e-23	1.50685e-37	-0.00670766	-0.0318211	-0.0192644	-3.00695
Hdac4	85.9918	175.995	261.986	1	1	2	1.80684e-20	3.63093e-40	1.28938e-57	-0.023004	-0.0479306	-0.0354673	-5.57756
Ndufa10	71.2345	548.053	619.287	1	1	2	3.17194e-17	3.33861e-121	3.33774e-135	-0.196603	-0.253085	-0.224844	-15.6044
Cops9	158.254	206.735	364.99	1	1	2	2.72318e-36	7.0816e-47	5.53977e-80	-0.051543	-0.11885	-0.0851962	-4.96182
Gpc1	10.6895	228.118	238.807	1	1	2	0.00107747	1.53394e-51	1.39201e-52	-0.0224519	-0.0361578	-0.0293048	-8.38127
Dusp28	73.1558	74.4665	147.622	1	1	2	1.19809e-17	6.16769e-18	8.79492e-33	-0.00451356	-0.0235156	-0.0140146	-2.89107
Rnpepl1	267.937	20.4297	288.367	1	1	2	3.19544e-60	6.18627e-06	2.4097e-63	0.0836754	0.0423371	0.0630062	5.9746
Capn10	57.7181	73.3901	131.108	1	1	2	3.02503e-14	1.06396e-17	3.39001e-29	-0.00353394	-0.0236171	-0.0135755	-2.64974
2310007B03Rik	133.767	2.65956	136.426	1	1	2	6.14417e-31	0.102929	2.3734e-30	0.0560203	0.0257323	0.0408763	5.29028
Mterf4	151.706	197.393	349.099	1	1	2	7.3477e-35	7.73962e-45	1.56368e-76	-0.0255289	-0.0546832	-0.040106	-5.39244
Ppp1r7	170.581	187.42	358.001	1	1	2	5.52411e-39	1.1626e-42	1.82383e-78	-0.0263779	-0.0654254	-0.0459016	-4.608
Hdlbp	92.0681	372.06	464.129	1	1	2	8.37449e-22	6.66148e-83	1.64348e-101	-0.166085	-0.235583	-0.200834	-11.3277
Sept2	67.8216	44.8896	112.711	1	1	2	1.7898e-16	2.08462e-11	3.35026e-25	0.00744184	-0.0126782	-0.00261818	-0.510092
Stk25	121.85	524.355	646.205	1	1	2	2.49009e-28	4.77634e-116	4.7695e-141	-0.122144	-0.168042	-0.145093	-12.3917
Bok	18.7035	466.067	484.771	1	1	2	1.52698e-05	2.29951e-103	5.4128e-106	-0.124056	-0.162148	-0.143102	-14.7264
Thap4	64.5552	97.5236	162.079	1	1	2	9.38666e-16	5.32178e-23	6.38319e-36	-0.00903568	-0.0306701	-0.0198529	-3.59713
Atg4b	148.809	90.7485	239.558	1	1	2	3.1569e-34	1.63142e-21	9.5656e-53	0.00548357	-0.0222225	-0.00836949	-1.18414
Dtymk	106.422	488.813	595.235	1	1	2	5.96052e-25	2.58286e-108	5.57782e-130	-0.139442	-0.189358	-0.1644	-12.9104
Ing5	170.267	153.398	323.664	1	1	2	6.47075e-39	3.13592e-35	5.21451e-71	-0.0087404	-0.0433748	-0.0260576	-2.9492
Fam174a	349.262	5.73479	354.997	1	1	2	6.13492e-78	0.0166321	8.19191e-78	0.105239	0.0666469	0.0859432	8.72941
Gm15427	92.7628	673.144	765.906	1	1	2	5.8953e-22	2.0699e-148	4.84754e-167	-0.111377	-0.143913	-0.127645	-15.3786
Slco4c1	885.538	54.5639	940.102	1	1	2	1.36699e-194	1.50471e-13	7.23619e-205	0.169693	0.111731	0.140712	9.51616
Panct2	91.9439	6.00702	97.9509	1	1	2	8.91692e-22	0.0142491	5.37317e-22	0.0654198	0.0404283	0.052924	8.30115
D1Ertd622e	45.4303	20.858	66.2883	1	1	2	1.58167e-11	4.94631e-06	4.03351e-15	0.00996864	-0.00663891	0.00166487	0.392963
Ppip5k2	111.815	184.164	295.979	1	1	2	3.92268e-26	5.97528e-42	5.35848e-65	-0.023165	-0.0530164	-0.0380907	-5.00188
Gin1	121.441	226.2	347.642	1	1	2	3.05912e-28	4.01821e-51	3.24028e-76	-0.0284895	-0.0573515	-0.0429205	-5.8293
Pam	202.009	192.287	394.296	1	1	2	7.61257e-46	1.00719e-43	2.39759e-86	-0.0323277	-0.07842	-0.0553738	-4.70928
Pign	115.139	183.509	298.648	1	1	2	7.33741e-27	8.30244e-42	1.41038e-65	-0.0240086	-0.055216	-0.0396123	-4.97565
Relch	165.348	70.096	235.444	1	1	2	7.67823e-38	5.64878e-17	7.48098e-52	0.0216382	-0.0126489	0.00449464	0.513858
Tnfrsf11a	50.0512	21.2387	71.2899	1	1	2	1.49787e-12	4.055e-06	3.30829e-16	0.0467947	0.0302456	0.0385201	9.12414
Zcchc2	74.0892	37.788	111.877	1	1	2	7.46661e-18	7.88673e-10	5.08378e-25	0.0127617	-0.012586	8.78563e-05	0.0135866
Phlpp1	70.7408	63.294	134.035	1	1	2	4.07373e-17	1.78042e-15	7.84687e-30	0.000396961	-0.019453	-0.00952804	-1.88157
Bcl2	36.3048	180.585	216.89	1	1	2	1.68748e-09	3.61134e-41	7.99752e-48	-0.0181732	-0.0337841	-0.0259786	-6.52328
Kdsr	157.818	369.6	527.419	1	1	2	3.39112e-36	2.2868e-82	2.96834e-115	-0.0801768	-0.121626	-0.100901	-9.5425
Vps4b	276.95	204.553	481.503	1	1	2	3.46919e-62	2.12006e-46	2.77302e-105	-0.0116138	-0.0576055	-0.0346096	-2.94982
Serpinb5	57.2611	141.781	199.042	1	1	2	3.81626e-14	1.08576e-32	6.00513e-44	-0.0324271	-0.0614022	-0.0469146	-6.34689
Tsn	25.8525	438.224	464.077	1	1	2	3.68519e-07	2.63595e-97	1.68664e-101	-0.21229	-0.273829	-0.243059	-15.4824
Nifk	145.294	301.71	447.004	1	1	2	1.8523e-33	1.39692e-67	8.59584e-98	-0.0513728	-0.0858517	-0.0686122	-7.80057
Clasp1	153.953	89.4978	243.451	1	1	2	2.37133e-35	3.06973e-21	1.36556e-53	0.00980955	-0.0240463	-0.00711838	-0.824186
2900060B14Rik	191.852	234.036	425.888	1	1	2	1.25355e-43	7.85411e-53	3.3079e-93	-0.0240655	-0.0693591	-0.0467123	-4.04271
Tfcp2l1	330.06	17.8545	347.914	1	1	2	9.32763e-74	2.38456e-05	2.82736e-76	0.0910133	0.0483514	0.0696823	6.40266
Inhbb	61.0954	385.456	446.552	1	1	2	5.43759e-15	8.07371e-86	1.07783e-97	-0.0792464	-0.111406	-0.0953261	-11.6193
Ralb	153.274	324.865	478.139	1	1	2	3.33667e-35	1.26249e-72	1.4906e-104	-0.0589693	-0.0961599	-0.0775646	-8.17539
Tmem185b	47.62	67.436	115.056	1	1	2	5.17392e-12	2.17643e-16	1.03735e-25	-0.00276193	-0.020346	-0.0115539	-2.57567
Epb41l5	340.196	37.9991	378.195	1	1	2	5.78419e-76	7.07791e-10	7.51701e-83	0.0952809	0.0464396	0.0708602	5.68714
Ptpn4	54.6263	99.1783	153.805	1	1	2	1.45773e-13	2.30767e-23	3.99731e-34	-0.011249	-0.0312088	-0.0212289	-4.16916
Tmem37	289.38	74.4737	363.854	1	1	2	6.78694e-65	6.14513e-18	9.77678e-80	0.0789052	0.00879069	0.043848	2.45143
Dbi	9.36448	100.284	109.648	1	1	2	0.00221231	1.32046e-23	1.54938e-24	-0.0995636	-0.195767	-0.147666	-6.01679
3110009E18Rik	92.4196	4.02755	96.4472	1	1	2	7.01155e-22	0.044763	1.13963e-21	0.029645	0.00982238	0.0197337	3.90234
Insig2	211.58	143.668	355.248	1	1	2	6.20956e-48	4.19935e-33	7.22407e-78	-0.00663684	-0.0426465	-0.0246417	-2.68244
Ddx18	170.848	315.605	486.453	1	1	2	4.83024e-39	1.31271e-70	2.33349e-106	-0.0568473	-0.0972394	-0.0770433	-7.47681
Actr3	65.0583	509.972	575.03	1	1	2	7.27163e-16	6.43225e-113	1.36089e-125	-0.190335	-0.245454	-0.217894	-15.496
Slc35f5	113.582	116.671	230.253	1	1	2	1.60889e-26	3.38868e-27	1.00277e-50	-0.0119369	-0.0379895	-0.0249632	-3.75601
Gpr39	15.313	8.65896	23.972	1	1	2	9.10879e-05	0.00325457	6.23098e-06	0.00640175	-0.00768391	-0.000641078	-0.178407
Nckap5	372.896	79.1571	452.053	1	1	2	4.38283e-83	5.7362e-19	6.8868e-99	0.119684	0.0494355	0.0845595	4.71852
Mgat5	40.563	162.544	203.107	1	1	2	1.90376e-10	3.14709e-37	7.86934e-45	-0.0304458	-0.0558405	-0.0431431	-6.65958
Tmem163	253.097	235.286	488.383	1	1	2	5.4855e-57	4.19379e-53	8.89018e-107	-0.0305552	-0.0679266	-0.0492409	-5.16494
Ccnt2	160.349	577.921	738.269	1	1	2	9.49413e-37	1.06261e-127	4.8622e-161	-0.137546	-0.189985	-0.163766	-12.2418
Rab3gap1	208.953	240.223	449.176	1	1	2	2.32416e-47	3.51566e-54	2.90113e-98	-0.0294131	-0.0685723	-0.0489927	-4.90428
Zranb3	74.051	405.179	479.23	1	1	2	7.6125e-18	4.10648e-90	8.63874e-105	-0.0365188	-0.0549554	-0.0457371	-9.7245
R3hdm1	246.084	321.187	567.272	1	1	2	1.85406e-55	7.98503e-72	6.58462e-124	-0.0475411	-0.0988645	-0.0732028	-5.59101
Ubxn4	307.368	171.881	479.25	1	1	2	8.17655e-69	2.87248e-39	8.55623e-105	0.0143731	-0.0502528	-0.0179398	-1.08815
Mcm6	72.2065	100.101	172.307	1	1	2	1.93817e-17	1.4483e-23	3.83648e-38	-0.0109909	-0.0329645	-0.0219777	-3.92067
Dars	174.373	288.04	462.412	1	1	2	8.20678e-40	1.32957e-64	3.87632e-101	-0.0455423	-0.0818981	-0.0637202	-6.87038
Cd55	396.011	2.46901	398.48	1	1	2	4.06721e-88	0.116111	2.95911e-87	0.192033	0.142884	0.167459	13.3559
Pfkfb2	49.6633	0.212412	49.8757	1	1	2	1.82526e-12	0.644884	1.47782e-11	0.0395326	0.0159339	0.0277333	4.6067
Yod1	131.961	64.2752	196.236	1	1	2	1.52598e-30	1.082e-15	2.44277e-43	0.00948874	-0.0164334	-0.00347233	-0.525083
AA986860	219.771	28.8857	248.657	1	1	2	1.01446e-49	7.67783e-08	1.01109e-54	0.168913	0.12802	0.148467	14.2317
Pigr	180.12	1080.98	1261.1	1	1	2	4.56215e-41	4.5005e-237	1.43225e-274	0.682937	0.631181	0.657059	49.7639
Mapkapk2	321.968	57.6765	379.645	1	1	2	5.39682e-72	3.08977e-14	3.64046e-83	0.0674454	0.0217604	0.0446029	3.82708
Gm37084	47.1019	0.0277715	47.1297	1	1	2	6.73905e-12	0.867647	5.83342e-11	0.0247796	0.00874381	0.0167617	4.09738
Eif2d	115.597	53.3572	168.954	1	1	2	5.8235e-27	2.78088e-13	2.05128e-37	0.013271	-0.0145081	-0.000618539	-0.0872824
Srgap2	197.689	141.099	338.788	1	1	2	6.67184e-45	1.53035e-32	2.71085e-74	0.00120271	-0.0374248	-0.0181111	-1.83791
Ctse	79.6556	192.94	272.595	1	1	2	4.45707e-19	7.25546e-44	6.40717e-60	-0.0402069	-0.0740126	-0.0571097	-6.62215
Slc26a9	250.09	660.23	910.32	1	1	2	2.48189e-56	1.33135e-145	2.12063e-198	-0.13735	-0.187627	-0.162488	-12.6685
Slc41a1	161.803	275.086	436.888	1	1	2	4.56887e-37	8.84263e-62	1.3519e-95	-0.0435818	-0.075246	-0.0594139	-7.35525
Nucks1	242.439	176.82	419.259	1	1	2	1.15598e-54	2.39773e-40	9.10191e-92	-0.000448187	-0.0667822	-0.0336152	-1.98645
Slc45a3	35.7491	7.38658	43.1356	1	1	2	2.24441e-09	0.00657125	4.29752e-10	0.0319637	0.0172768	0.0246203	6.57113
Elk4	180.416	34.6699	215.086	1	1	2	3.93181e-41	3.90615e-09	1.97097e-47	0.0434816	0.00877366	0.0261277	2.95086
Mfsd4a	29.1417	29.3232	58.465	1	1	2	6.72719e-08	6.12565e-08	2.016e-13	0.00203602	-0.0136885	-0.00582625	-1.45241
Cdk18	87.5432	26.7669	114.31	1	1	2	8.24602e-21	2.29536e-07	1.50621e-25	0.0140202	-0.00644442	0.00378789	0.725558
Nuak2	129.71	81.4535	211.163	1	1	2	4.7435e-30	1.79437e-19	1.40131e-46	0.00296794	-0.0208789	-0.00895547	-1.4721
Dstyk	83.9298	23.1748	107.105	1	1	2	5.12666e-20	1.47926e-06	5.52771e-24	0.0204386	-0.00706263	0.00668797	0.953281
Rbbp5	82.2999	87.2867	169.587	1	1	2	1.1693e-19	9.38752e-21	1.49532e-37	-0.00434067	-0.0239291	-0.0141349	-2.8286
Mdm4	178.485	179.76	358.245	1	1	2	1.03828e-40	5.46721e-41	1.61484e-78	-0.0158692	-0.0614248	-0.038647	-3.32546
Pik3c2b	53.9563	3.26603	57.2223	1	1	2	2.05e-13	0.0707285	3.75259e-13	0.0223856	0.00392799	0.0131568	2.79417
Ppp1r15b	173.818	64.7365	238.555	1	1	2	1.08462e-39	8.56158e-16	1.57945e-52	0.0200516	-0.0119815	0.00403505	0.493774
Plekha6	66.6154	77.6907	144.306	1	1	2	3.30004e-16	1.20507e-18	4.61674e-32	-0.00293828	-0.0280448	-0.0154915	-2.41872
Snrpe	180.714	483.186	663.9	1	1	2	3.38541e-41	4.3292e-107	6.85419e-145	-0.483967	-0.561177	-0.522572	-26.5311
Btg2	61.0451	187.15	248.195	1	1	2	5.57832e-15	1.33187e-42	1.27391e-54	-0.1068	-0.192516	-0.149658	-6.84405
Chil1	19.094	1016.37	1035.47	1	1	2	1.24437e-05	4.95693e-223	1.41586e-225	-0.650113	-0.77326	-0.711687	-22.6538
Adora1	122.683	87.617	210.3	1	1	2	1.63643e-28	7.94381e-21	2.15787e-46	0.000282628	-0.0243521	-0.0120348	-1.91499
Tmem183a	182.62	354.147	536.768	1	1	2	1.29819e-41	5.29683e-79	2.76952e-117	-0.0699443	-0.111923	-0.0909334	-8.49135
Cyb5r1	162.531	281.187	443.718	1	1	2	3.16744e-37	4.13986e-63	4.44572e-97	-0.0457404	-0.0810622	-0.0634013	-7.03611
Adipor1	232.25	272.834	505.084	1	1	2	1.92648e-52	2.73691e-61	2.10135e-110	-0.0583099	-0.115115	-0.0867127	-5.9837
Klhl12	48.2441	64.2095	112.454	1	1	2	3.7632e-12	1.11869e-15	3.81069e-25	-0.00358841	-0.0237403	-0.0136644	-2.65798
Rabif	119.05	119.645	238.695	1	1	2	1.02098e-27	7.56696e-28	1.47232e-52	-0.00759662	-0.030721	-0.0191588	-3.2477
Kdm5b	87.4735	630.46	717.933	1	1	2	8.54183e-21	3.97024e-139	1.26698e-156	-0.164593	-0.212877	-0.188735	-15.3224
Ppp1r12b	73.197	10.3884	83.5854	1	1	2	1.17331e-17	0.00126812	7.07387e-19	0.0260831	0.00107427	0.0135787	2.12835
Arl8a	177.171	10.3935	187.565	1	1	2	2.00943e-40	0.00126462	1.86566e-41	0.0503876	0.0217382	0.0360629	4.93427
Elf3	296.72	35.4528	332.173	1	1	2	1.70773e-66	2.61306e-09	7.40673e-73	0.0721261	0.0270453	0.0495857	4.31165
Rnpep	292.306	103.092	395.398	1	1	2	1.56335e-65	3.20012e-24	1.38185e-86	0.0297779	-0.00932419	0.0102268	1.02523
Timm17a	219.908	215.582	435.49	1	1	2	9.47171e-50	8.31996e-49	2.71982e-95	-0.0438876	-0.0987674	-0.0713275	-5.09474
Shisa4	163.054	154.398	317.452	1	1	2	2.43464e-37	1.89534e-35	1.16445e-69	0.159755	0.133635	0.146695	22.0158
Ipo9	85.7707	104.365	190.135	1	1	2	2.02061e-20	1.68308e-24	5.15993e-42	-0.00949309	-0.0331888	-0.0213409	-3.53039
Nav1	71.8365	69.6626	141.499	1	1	2	2.33785e-17	7.03674e-17	1.87868e-31	-0.0018242	-0.0210503	-0.0114373	-2.33189
Csrp1	659.069	4.45936	663.528	1	1	2	2.38151e-145	0.0347106	8.25463e-145	0.316015	0.240155	0.278085	14.3695
Phlda3	7.45593	0.173757	7.62969	1	1	2	0.00632278	0.676794	0.0220412	0.014736	8.66119e-05	0.0074113	1.98314
Lad1	38.2948	244.457	282.752	1	1	2	6.08245e-10	4.19586e-55	3.99145e-62	-0.0476018	-0.072937	-0.0602694	-9.32504
Tnnt2	0.936698	67.8738	68.8105	1	1	2	0.333128	1.74306e-16	1.14288e-15	-0.00856194	-0.0183324	-0.0134472	-5.39504
Tmem9	289.385	283.772	573.156	1	1	2	6.77081e-65	1.13169e-63	3.47308e-125	-0.0333537	-0.0688362	-0.0510949	-5.64471
Inava	56.4174	185.439	241.856	1	1	2	5.861e-14	3.14783e-42	3.03113e-53	-0.0266969	-0.0496041	-0.0381505	-6.52839
Camsap2	158.213	69.2685	227.482	1	1	2	2.7799e-36	8.59315e-17	4.00821e-50	0.013678	-0.0146254	-0.000473699	-0.0656056
Zfp281	121.388	125.207	246.596	1	1	2	3.1424e-28	4.58428e-29	2.83442e-54	-0.00914453	-0.0399304	-0.0245375	-3.12433
Atp6v1g3	22.2135	862.272	884.485	1	1	2	2.43957e-06	1.56185e-189	8.63836e-193	-0.132201	-0.163852	-0.148027	-18.3328
Nek7	201.641	140.642	342.283	1	1	2	9.15836e-46	1.92663e-32	4.72329e-75	-0.00183836	-0.041198	-0.0215182	-2.14305
2310009B15Rik	131.471	563.317	694.788	1	1	2	1.95324e-30	1.59616e-124	1.3451e-151	-0.114505	-0.152694	-0.133599	-13.7134
Dennd1b	138.863	85.0383	223.901	1	1	2	4.71981e-32	2.92634e-20	2.40164e-49	0.00887862	-0.0248789	-0.00800014	-0.928977
Zbtb41	95.6211	86.4826	182.104	1	1	2	1.39118e-22	1.40971e-20	2.86211e-40	-0.00190646	-0.0260935	-0.014	-2.26894
Cdc73	75.2078	568.38	643.588	1	1	2	4.23686e-18	1.26382e-125	1.76463e-140	-0.163284	-0.212884	-0.188084	-14.8645
Glrx2	207.246	303.185	510.431	1	1	2	5.4791e-47	6.66535e-68	1.44958e-111	-0.0718425	-0.125672	-0.0987575	-7.19157
Trove2	313.071	23.7194	336.791	1	1	2	4.67915e-70	1.11452e-06	7.35896e-74	0.0747061	0.0359705	0.0553383	5.60008
Uchl5	143.88	225.036	368.916	1	1	2	3.77369e-33	7.21206e-51	7.77944e-81	-0.0340066	-0.064764	-0.0493853	-6.29398
Rgs2	7.04129	1.07265	8.11394	1	1	2	0.00796518	0.300347	0.0173014	0.00814829	-0.00280463	0.00267183	0.956219
Pla2g4a	34.0909	126.581	160.672	1	1	2	5.2597e-09	2.294e-29	1.28962e-35	-0.0199965	-0.0401483	-0.0300724	-5.84967
Ptgs2	81.0796	5.46533	86.545	1	1	2	2.16802e-19	0.0193974	1.61064e-19	0.0804567	0.0481588	0.0643078	7.80491
Ptgs2os2	24.235	266.901	291.136	1	1	2	8.52702e-07	5.37427e-60	6.03409e-64	-0.0424196	-0.0639243	-0.0531719	-9.69233
Odr4	212.323	132.565	344.888	1	1	2	4.27692e-48	1.12554e-30	1.28399e-75	-9.26125e-05	-0.0359503	-0.0180215	-1.97009
Tpr	195.834	205.556	401.39	1	1	2	1.69432e-44	1.28105e-46	6.90821e-88	-0.0367255	-0.109837	-0.0732814	-3.92902
Prg4	0.543285	36.6013	37.1446	1	1	2	0.461075	1.44936e-09	8.59326e-09	-0.00702873	-0.0211662	-0.0140975	-3.90884
Gm10138	59.9056	193.113	253.018	1	1	2	9.95204e-15	6.65132e-44	1.14227e-55	-0.0222591	-0.0447921	-0.0335256	-5.83226
Ivns1abp	112.736	326.676	439.412	1	1	2	2.46466e-26	5.09055e-73	3.82668e-96	-0.0839983	-0.132707	-0.108353	-8.71987
Swt1	110.401	247.01	357.412	1	1	2	8.00266e-26	1.16484e-55	2.44937e-78	-0.0799549	-0.161681	-0.120818	-5.79493
Trmt1l	133.008	106.863	239.871	1	1	2	9.00695e-31	4.76996e-25	8.17982e-53	0.00180396	-0.0317832	-0.0149896	-1.74943
Rnf2	121.928	127.489	249.418	1	1	2	2.39325e-28	1.45172e-29	6.91218e-55	-0.00818674	-0.0353748	-0.0217808	-3.14031
Fam129a	176.826	15.7223	192.549	1	1	2	2.39003e-40	7.33533e-05	1.54383e-42	0.111591	0.079894	0.0957425	11.8404
Edem3	169.668	28.1979	197.866	1	1	2	8.74179e-39	1.09522e-07	1.08114e-43	0.0309499	0.00452434	0.0177371	2.6311
1700025G04Rik	36.5556	44.5736	81.1292	1	1	2	1.48371e-09	2.44976e-11	2.41556e-18	0.0458986	0.0320541	0.0389763	11.0357
Tsen15	154.408	97.8252	252.233	1	1	2	1.88582e-35	4.57001e-23	1.69121e-55	0.00172378	-0.0223656	-0.0103209	-1.67946
Arpc5	436.495	82.3304	518.825	1	1	2	6.27071e-97	1.15137e-19	2.18039e-113	0.091912	0.0298538	0.0608829	3.84569
Smg7	136.524	124.449	260.973	1	1	2	1.5327e-31	6.71683e-29	2.13988e-57	-0.00669192	-0.0394565	-0.0230742	-2.76058
Lamc2	330.04	74.8401	404.881	1	1	2	9.41847e-74	5.10417e-18	1.20588e-88	0.0570191	0.00926014	0.0331396	2.72001
Lamc1	166.081	161.018	327.099	1	1	2	5.31109e-38	6.78033e-37	9.36234e-72	-0.011276	-0.0447393	-0.0280077	-3.28085
Dhx9	184.634	340.613	525.248	1	1	2	4.71619e-42	4.69201e-76	8.78911e-115	-0.0759419	-0.126033	-0.100987	-7.90292
Rgs16	95.5847	7.4971	103.082	1	1	2	1.417e-22	0.00617984	4.13123e-23	0.0532157	0.0330926	0.0431542	8.40631
Glul	294.018	58.4075	352.426	1	1	2	6.62243e-66	2.1308e-14	2.96284e-77	0.187136	0.150417	0.168777	18.0177
Ier5	174.498	155.981	330.478	1	1	2	7.70756e-40	8.54909e-36	1.72815e-72	-0.0239104	-0.0764532	-0.0501818	-3.74379
Stx6	245.21	40.7602	285.97	1	1	2	2.87566e-55	1.72106e-10	7.9866e-63	0.0482387	0.0131225	0.0306806	3.42479
Xpr1	85.8095	85.1669	170.976	1	1	2	1.98128e-20	2.74214e-20	7.46343e-38	-0.00401592	-0.0312613	-0.0176386	-2.53775
Acbd6	324.721	305.847	630.569	1	1	2	1.35669e-72	1.75336e-68	1.18499e-137	-0.0331002	-0.0727881	-0.0529442	-5.22924
Qsox1	88.816	6.25858	95.0746	1	1	2	4.33294e-21	0.0123593	2.26367e-21	0.0430178	0.0115598	0.0272888	3.40041
Cep350	219.696	42.5372	262.234	1	1	2	1.05348e-49	6.93493e-11	1.13948e-57	0.0591882	0.0149987	0.0370934	3.29045
Tor1aip1	466.086	15.823	481.909	1	1	2	2.27756e-103	6.9553e-05	2.26348e-105	0.137503	0.090182	0.113843	9.43034
Tor1aip2	357.675	58.5094	416.185	1	1	2	9.03222e-80	2.02317e-14	4.23291e-91	0.0654918	0.0219088	0.0437003	3.93048
Soat1	0.397007	757.005	757.402	1	1	2	0.528639	1.20296e-166	3.40585e-165	-0.462813	-0.549391	-0.506102	-22.9144
Abl2	75.1786	61.1983	136.377	1	1	2	4.30006e-18	5.16057e-15	2.43295e-30	0.00199592	-0.0221472	-0.0100756	-1.6359
Tor3a	153.145	47.8892	201.034	1	1	2	3.5611e-35	4.51003e-12	2.21811e-44	0.11413	0.0876955	0.100912	14.9644
Fam20b	138.987	63.5815	202.568	1	1	2	4.43365e-32	1.53866e-15	1.02997e-44	0.0116906	-0.0190095	-0.00365945	-0.467255
Ralgps2	29.7118	600.023	629.735	1	1	2	5.01277e-08	1.6551e-132	1.79823e-137	-0.142609	-0.182207	-0.162408	-16.0773
2810025M15Rik	30.6708	62.6413	93.3121	1	1	2	3.05738e-08	2.47993e-15	5.4643e-21	-0.00324419	-0.015771	-0.00950758	-2.97515
Cryzl2	73.2224	132.15	205.372	1	1	2	1.15832e-17	1.38742e-30	2.53503e-45	-0.0162956	-0.038071	-0.0271833	-4.89343
Cop1	142.91	169.473	312.383	1	1	2	6.15127e-33	9.642e-39	1.46841e-68	-0.0165252	-0.0506024	-0.0335638	-3.86087
4930523C07Rik	633.435	51.2168	684.651	1	1	2	8.94964e-140	8.27097e-13	2.13709e-149	0.420078	0.355354	0.387716	23.4814
Mrps14	172.324	248.038	420.362	1	1	2	2.29876e-39	6.9533e-56	5.2415e-92	-0.0737192	-0.137099	-0.105409	-6.51939
Cacybp	224.036	234.431	458.468	1	1	2	1.19129e-50	6.44144e-53	2.78636e-100	-0.0547228	-0.110107	-0.0824151	-5.83305
Rabgap1l	139.633	223.899	363.531	1	1	2	3.20313e-32	1.27645e-50	1.14866e-79	-0.0612338	-0.119113	-0.0901733	-6.10711
Rc3h1	213.319	129.689	343.008	1	1	2	2.59263e-48	4.79363e-30	3.28693e-75	0.00793466	-0.0325167	-0.012291	-1.19106
Zbtb37	57.5118	155.998	213.509	1	1	2	3.35961e-14	8.47616e-36	4.33545e-47	-0.0255885	-0.0516788	-0.0386336	-5.80452
Gas5	544.43	849.78	1394.21	1	1	2	2.05013e-120	8.11623e-187	1.78313e-303	-0.806598	-0.892901	-0.849749	-38.5964
Prdx6	1494.22	10.4345	1504.66	1	1	2	0	0.00123681	0	0.941601	0.836685	0.889143	33.2207
Suco	263.273	48.0784	311.352	1	1	2	3.3193e-59	4.09507e-12	2.45949e-68	0.0552226	0.0133886	0.0343056	3.21451
Pigc	96.7196	77.3134	174.033	1	1	2	7.98728e-23	1.45872e-18	1.61884e-38	0.000990813	-0.0184742	-0.00874168	-1.76043
Dnm3	65.4869	77.8632	143.35	1	1	2	5.85016e-16	1.10429e-18	7.44593e-32	-0.0032463	-0.0311772	-0.0172117	-2.41556
Vamp4	212.49	40.5091	252.999	1	1	2	3.9327e-48	1.95701e-10	1.15345e-55	0.0322494	0.00247024	0.0173598	2.28513
Prrc2c	0.316892	494.617	494.934	1	1	2	0.573481	1.41025e-109	3.36165e-108	-0.333756	-0.410859	-0.372308	-18.9281
Fmo1	0.0541297	304.882	304.936	1	1	2	0.816027	2.84518e-68	6.07988e-67	-0.0500743	-0.0719885	-0.0610314	-10.917
Fmo2	1.13982	1773.25	1774.39	1	1	2	0.28569	0	0	-0.409993	-0.470116	-0.440054	-28.6909
Gorab	74.3866	102.726	177.113	1	1	2	6.4225e-18	3.8482e-24	3.47099e-39	-0.00936327	-0.0294865	-0.0194249	-3.78389
Kifap3	140.792	294.587	435.379	1	1	2	1.78678e-32	4.97813e-66	2.87505e-95	-0.0526426	-0.089456	-0.0710493	-7.56539
Scyl3	65.6126	11.523	77.1356	1	1	2	5.48872e-16	0.000687391	1.77915e-17	0.0182938	0.000443073	0.00936846	2.05726
Ccdc181	82.0904	16.391	98.4814	1	1	2	1.30002e-19	5.15303e-05	4.12137e-22	0.0232911	-1.1385e-05	0.0116398	1.95805
Blzf1	114.763	36.0751	150.838	1	1	2	8.86931e-27	1.89862e-09	1.76181e-33	0.0144356	-0.00617499	0.00413033	0.785545
Nme7	214.545	38.5417	253.086	1	1	2	1.4009e-48	5.35957e-10	1.10408e-55	0.0436102	0.00861481	0.0261125	2.92493
Atp1b1	306.903	67.815	374.718	1	1	2	1.03229e-68	1.79581e-16	4.27497e-82	0.139493	0.0471453	0.0933193	3.96116
Sft2d2	262	10.5751	272.575	1	1	2	6.28846e-59	0.0011462	6.47201e-60	0.0767685	0.040666	0.0587173	6.37538
Tiprl	224.01	128.971	352.981	1	1	2	1.20718e-50	6.88068e-30	2.24453e-77	0.0014482	-0.0382044	-0.0183781	-1.8168
Dcaf6	115.688	46.8055	162.494	1	1	2	5.5618e-27	7.83912e-12	5.18681e-36	0.0181992	-0.011576	0.0033116	0.435976
Mpc2	248.986	49.464	298.45	1	1	2	4.32115e-56	2.02047e-12	1.55778e-65	0.117731	0.0381393	0.0779354	3.83833
Mpzl1	138.961	195.863	334.824	1	1	2	4.49148e-32	1.6702e-44	1.96771e-73	-0.0215509	-0.0467685	-0.0341597	-5.30992
Creg1	236.5	56.0822	292.583	1	1	2	2.2792e-53	6.95034e-14	2.92739e-64	0.0768932	0.00756701	0.0422301	2.38783
Pou2f1	58.4998	54.097	112.597	1	1	2	2.03308e-14	1.90832e-13	3.54736e-25	0.000881007	-0.0243503	-0.0117346	-1.82309
Gpa33	48.7666	6.74628	55.5129	1	1	2	2.8831e-12	0.00939433	8.82134e-13	0.0176999	-0.00436655	0.00666667	1.18428
Tada1	83.3172	121.156	204.474	1	1	2	6.98886e-20	3.53146e-28	3.97282e-45	-0.010947	-0.0295115	-0.0202293	-4.27144
Pogk	93.1769	249.485	342.662	1	1	2	4.78232e-22	3.36344e-56	3.90826e-75	-0.0372463	-0.0631652	-0.0502058	-7.59303
Uck2	64.9728	180.648	245.621	1	1	2	7.59391e-16	3.4992e-41	4.6148e-54	-0.0201186	-0.0395369	-0.0298277	-6.02125
Tmco1	327.314	168.909	496.222	1	1	2	3.69721e-73	1.28104e-38	1.76488e-108	0.024472	-0.0366897	-0.00610886	-0.391524
Aldh9a1	130.437	146.874	277.311	1	1	2	3.28872e-30	8.35995e-34	6.06316e-61	-0.0161736	-0.0411257	-0.0286496	-4.50081
Mgst3	420.792	107.737	528.529	1	1	2	1.64046e-93	3.0694e-25	1.70342e-115	0.068462	0.000591099	0.0345266	1.9941
Pbx1	421.11	25.8192	446.929	1	1	2	1.39938e-93	3.74947e-07	8.92606e-98	0.123562	0.0737927	0.0986775	7.77197
Rgs4	76.2675	332.675	408.943	1	1	2	2.47729e-18	2.51265e-74	1.58206e-89	-0.0419031	-0.0657265	-0.0538148	-8.85475
Hsd17b7	35.2817	22.5658	57.8475	1	1	2	2.85305e-09	2.03069e-06	2.74527e-13	0.00370355	-0.00830195	-0.0022992	-0.750715
Uap1	200.504	35.1389	235.643	1	1	2	1.62136e-45	3.07004e-09	6.77364e-52	0.036022	0.00428251	0.0201522	2.48887
Uhmk1	155.651	77.3706	233.022	1	1	2	1.00913e-35	1.41706e-18	2.51194e-51	0.0106183	-0.0210235	-0.00520262	-0.644523
Nos1ap	38.688	0.864245	39.5522	1	1	2	4.97264e-10	0.352553	2.57837e-09	0.0383431	0.0157175	0.0270303	4.68305
Atf6	173.069	15.0706	188.139	1	1	2	1.58112e-39	0.000103563	1.3998e-41	0.0464648	0.0167243	0.0315945	4.16431
Dusp12	110.997	246.077	357.073	1	1	2	5.92689e-26	1.86128e-55	2.90084e-78	-0.0296212	-0.0515884	-0.0406048	-7.24572
Sdhc	305.336	141.917	447.253	1	1	2	2.26587e-68	1.01401e-32	7.58969e-98	0.00920595	-0.0337778	-0.0122859	-1.12042
Tomm40l	65.4679	66.6002	132.068	1	1	2	5.90687e-16	3.32555e-16	2.09789e-29	-0.00120132	-0.0215988	-0.0114001	-2.19083
Ndufs2	147.649	323.201	470.851	1	1	2	5.6597e-34	2.90817e-72	5.70311e-103	-0.102948	-0.159949	-0.131449	-9.03975
B4galt3	308.476	155.133	463.609	1	1	2	4.68978e-69	1.30963e-35	2.13076e-101	0.0120701	-0.0280079	-0.00796889	-0.779415
Ppox	86.3317	93.1528	179.484	1	1	2	1.52152e-20	4.84084e-22	1.06032e-39	-0.00229436	-0.0306348	-0.0164646	-2.27731
Usp21	40.1965	52.6445	92.841	1	1	2	2.29662e-10	3.99726e-13	6.91569e-21	-0.00144864	-0.0202792	-0.0108639	-2.26153
Ufc1	200.813	217.78	418.593	1	1	2	1.38801e-45	2.75857e-49	1.26973e-91	-0.0448152	-0.109154	-0.0769845	-4.69039
Gm20045	48.9361	103.267	152.203	1	1	2	2.64436e-12	2.92964e-24	8.90469e-34	-0.00889498	-0.0291396	-0.0190173	-3.68228
Dedd	82.952	133.957	216.909	1	1	2	8.40723e-20	5.58376e-31	7.92256e-48	-0.0164062	-0.0413986	-0.0289024	-4.53318
Nit1	232.252	262.206	494.459	1	1	2	1.92363e-52	5.66985e-59	4.26193e-108	-0.0414964	-0.0893351	-0.0654158	-5.3602
Pfdn2	17.5352	326.806	344.341	1	1	2	2.82044e-05	4.769e-73	1.68749e-75	-0.211777	-0.283172	-0.247475	-13.5876
Nectin4	114.704	35.7278	150.432	1	1	2	9.13681e-27	2.26902e-09	2.15852e-33	0.018952	-0.00800029	0.00547588	0.796408
Usf1	204.874	98.42	303.294	1	1	2	1.80427e-46	3.38421e-23	1.38218e-66	0.0107108	-0.0212478	-0.00526851	-0.646217
Tstd1	36.2789	189.597	225.876	1	1	2	1.71003e-09	3.89214e-43	8.94454e-50	-0.0241712	-0.0421938	-0.0331825	-7.21723
F11r	666.46	29.9247	696.385	1	1	2	5.87986e-147	4.49147e-08	6.05189e-152	0.195288	0.133347	0.164317	10.3988
Ncstn	207.727	131.118	338.845	1	1	2	4.30278e-47	2.33347e-30	2.63492e-74	0.00284879	-0.0315439	-0.0143476	-1.63527
Copa	268.117	219.914	488.031	1	1	2	2.91908e-60	9.44575e-50	1.06035e-106	-0.0193332	-0.0668849	-0.043109	-3.5537
Pex19	172.385	80.5224	252.907	1	1	2	2.22984e-39	2.87426e-19	1.20739e-55	0.0103014	-0.0174721	-0.00358534	-0.506032
Dcaf8	198.411	295.855	494.266	1	1	2	4.63979e-45	2.63555e-66	4.69278e-108	-0.0556024	-0.106865	-0.0812336	-6.21176
Pea15a	85.8086	209.208	295.017	1	1	2	1.98224e-20	2.04461e-47	8.66793e-65	-0.0366205	-0.0665006	-0.0515606	-6.76417
Igsf8	231.853	44.1882	276.041	1	1	2	2.3513e-52	2.9828e-11	1.14417e-60	0.0389869	0.00566409	0.0223255	2.62626
Pigm	47.182	51.9407	99.1227	1	1	2	6.46916e-12	5.72019e-13	2.99071e-22	0.000471804	-0.0165379	-0.00803307	-1.85124
Igsf9	14.5794	195.971	210.55	1	1	2	0.000134379	1.58174e-44	1.90376e-46	-0.0398573	-0.0635025	-0.0516799	-8.56757
Tagln2	214.039	36.8522	250.892	1	1	2	1.80555e-48	1.2743e-09	3.30796e-55	0.11955	0.0310729	0.0753115	3.33663
Dusp23	84.3529	21.8849	106.238	1	1	2	4.13889e-20	2.89496e-06	8.52595e-24	0.0151465	-0.00517788	0.00498433	0.961317
Aim2	14.3885	0.279823	14.6684	1	1	2	0.000148704	0.596817	0.000652837	0.0181947	0.00206111	0.0101279	2.46075
Ifi202b	1.71444	1.58005	3.29449	1	1	2	0.19041	0.208753	0.19258	0.00188051	-0.00220113	-0.000160312	-0.15396
Fh1	279.734	192.665	472.399	1	1	2	8.58032e-63	8.32919e-44	2.62884e-103	-0.00951009	-0.0517098	-0.0306099	-2.84336
Chml	27.7349	220.909	248.644	1	1	2	1.39133e-07	5.72814e-50	1.0176e-54	-0.0334031	-0.0540232	-0.0437131	-8.30997
Cep170	54.122	28.9954	83.1174	1	1	2	1.88416e-13	7.25512e-08	8.93888e-19	0.00938846	-0.00832289	0.000532788	0.117918
Sdccag8	65.3497	12.0564	77.4061	1	1	2	6.27179e-16	0.00051616	1.5541e-17	0.0218087	-0.000448607	0.0106801	1.88096
Akt3	1.77827	54.6783	56.4566	1	1	2	0.182362	1.41963e-13	5.50307e-13	-0.0101586	-0.0246091	-0.0173838	-4.71564
Zbtb18	106.481	97.7442	204.225	1	1	2	5.78493e-25	4.76081e-23	4.49885e-45	-0.0031986	-0.0309296	-0.0170641	-2.4121
Adss	202.127	345.404	547.53	1	1	2	7.17372e-46	4.24714e-77	1.2744e-119	-0.0871298	-0.138058	-0.112594	-8.66629
Desi2	225.501	212.864	438.366	1	1	2	5.70756e-51	3.25832e-48	6.45822e-96	-0.0243121	-0.0626	-0.043456	-4.44903
Cox20	204.868	183.082	387.95	1	1	2	1.80926e-46	1.02944e-41	5.72427e-85	-0.0223052	-0.0730396	-0.0476724	-3.68334
Hnrnpu	77.3801	337.37	414.751	1	1	2	1.41027e-18	2.38534e-75	8.67084e-91	-0.160499	-0.233555	-0.197027	-10.5719
Smyd3	44.7915	162.467	207.258	1	1	2	2.19175e-11	3.2715e-37	9.87365e-46	-0.020967	-0.0401414	-0.0305542	-6.24633
Tfb2m	105.654	153.306	258.959	1	1	2	8.78241e-25	3.2846e-35	5.85791e-57	-0.0184972	-0.0413245	-0.0299109	-5.13633
Cnst	85.4385	16.0595	101.498	1	1	2	2.39017e-20	6.13833e-05	9.11978e-23	0.0764701	0.0506401	0.0635551	9.64503
Sccpdh	93.6191	206.967	300.586	1	1	2	3.82475e-22	6.30463e-47	5.35315e-66	-0.0272111	-0.0522363	-0.0397237	-6.22227
Ahctf1	180.49	43.577	224.067	1	1	2	3.78894e-41	4.07592e-11	2.21076e-49	0.0380094	0.00327088	0.0206401	2.32905
Cdc42bpa	276.756	63.3056	340.062	1	1	2	3.82325e-62	1.77e-15	1.4337e-74	0.0544903	0.0118594	0.0331748	3.05044
Psen2	185.379	4.15764	189.536	1	1	2	3.24421e-42	0.0414472	6.96132e-42	0.0839667	0.057406	0.0706864	10.4321
Itpkb	147.259	2.29825	149.558	1	1	2	6.88743e-34	0.12952	3.34196e-33	0.0578446	0.0283755	0.04311	5.73442
Parp1	228.606	226.018	454.625	1	1	2	1.20024e-51	4.40309e-51	1.90345e-99	-0.0253342	-0.0597736	-0.0425539	-4.84353
Lin9	79.5255	207.759	287.285	1	1	2	4.76036e-19	4.23431e-47	4.13944e-63	-0.0228031	-0.0423531	-0.0325781	-6.53217
Acbd3	260.023	233.995	494.018	1	1	2	1.69627e-58	8.01863e-53	5.31271e-108	-0.0260469	-0.0780931	-0.05207	-3.92172
H3f3a	11.3977	97.0484	108.446	1	1	2	0.000735353	6.76549e-23	2.82644e-24	-0.11008	-0.197495	-0.153788	-6.89627
Sde2	194.564	278.483	473.047	1	1	2	3.20758e-44	1.60773e-62	1.90191e-103	-0.0506786	-0.090382	-0.0705303	-6.96347
Pycr2	170.622	305.976	476.597	1	1	2	5.4126e-39	1.64392e-68	3.22243e-104	-0.0569322	-0.0963493	-0.0766407	-7.62174
Lefty1	12.7029	8.86567	21.5686	1	1	2	0.000365081	0.00290584	2.07222e-05	0.0187059	0.00822271	0.0134643	5.03464
Tmem63a	130.156	7.0283	137.184	1	1	2	3.78806e-30	0.00802314	1.62483e-30	0.0482448	0.0179133	0.0330791	4.27501
Ephx1	62.9864	54.9582	117.945	1	1	2	2.08139e-15	1.23123e-13	2.44718e-26	0.0937365	0.0676186	0.0806776	12.1086
Nvl	158.408	130.928	289.336	1	1	2	2.52005e-36	2.56737e-30	1.48381e-63	-0.00303452	-0.0395243	-0.0212794	-2.28595
Cnih4	190.234	400.771	591.005	1	1	2	2.82604e-43	3.74193e-89	4.62187e-129	-0.128359	-0.188291	-0.158325	-10.3554
Wdr26	268.797	172.184	440.981	1	1	2	2.07545e-60	2.46675e-39	1.74643e-96	-0.00456207	-0.0493945	-0.0269783	-2.35885
Lbr	199.139	126.17	325.309	1	1	2	3.21822e-45	2.8228e-29	2.29088e-71	-0.000838129	-0.0334781	-0.0171581	-2.06062
Enah	29.887	413.939	443.826	1	1	2	4.57969e-08	5.08962e-92	4.21088e-97	-0.0458672	-0.0655211	-0.0556941	-11.1081
Srp9	228.158	251.996	480.154	1	1	2	1.50333e-51	9.53451e-57	5.44347e-105	-0.0640506	-0.12869	-0.0963702	-5.84421
Degs1	264.915	156.412	421.327	1	1	2	1.45602e-59	6.88198e-36	3.23629e-92	-0.000391864	-0.0534524	-0.0269222	-1.98891
Fbxo28	131.616	92.507	224.123	1	1	2	1.8153e-30	6.70862e-22	2.1491e-49	0.000870405	-0.0264429	-0.0127862	-1.83505
Trp53bp2	256.682	1.4036	258.086	1	1	2	9.0724e-58	0.236121	9.065e-57	0.111234	0.0709417	0.0910879	8.86168
Capn2	234.213	5.55661	239.769	1	1	2	7.18883e-53	0.018411	8.6051e-53	0.0857262	0.0484226	0.0670744	7.0483
Susd4	107.924	354.747	462.671	1	1	2	2.79273e-25	3.92205e-79	3.40667e-101	-0.0562261	-0.0855303	-0.0708782	-9.48115
Brox	97.9568	32.9822	130.939	1	1	2	4.276e-23	9.30087e-09	3.68941e-29	0.0170372	-0.0101716	0.00343284	0.494564
Aida	73.1378	10.19	83.3278	1	1	2	1.20908e-17	0.00141205	8.04648e-19	0.0292933	0.00250073	0.015897	2.32584
Mia3	176.209	3.64792	179.857	1	1	2	3.2594e-40	0.0561394	8.8005e-40	0.103694	0.0698998	0.0867969	10.0679
Dusp10	39.9325	1.92	41.8525	1	1	2	2.62889e-10	0.165857	8.16281e-10	0.0192745	0.0023802	0.0108274	2.51223
Marc2	564.478	11.592	576.07	1	1	2	8.92376e-125	0.000662351	8.09133e-126	0.184505	0.128749	0.156627	11.0116
C130074G19Rik	29.7468	7.5644	37.3112	1	1	2	4.92309e-08	0.00595324	7.90619e-09	0.0112539	-0.00488993	0.003182	0.772629
Rab3gap2	147.932	203.012	350.944	1	1	2	4.90891e-34	4.59785e-46	6.21517e-77	-0.0236996	-0.0564308	-0.0400652	-4.79825
Iars2	143.741	137.534	281.275	1	1	2	4.04803e-33	9.21472e-32	8.35439e-62	-0.00821513	-0.0453218	-0.0267685	-2.82781
Bpnt1	112.758	55.1321	167.891	1	1	2	2.43725e-26	1.12696e-13	3.49158e-37	0.00915358	-0.0153171	-0.00308177	-0.493664
Eprs	142.683	427.504	570.187	1	1	2	6.89623e-33	5.67645e-95	1.53273e-124	-0.137272	-0.194381	-0.165826	-11.3822
Lyplal1	176.891	315.173	492.064	1	1	2	2.31368e-40	1.63081e-70	1.4117e-107	-0.0420604	-0.0676944	-0.0548774	-8.39181
Tgfb2	53.0342	1.23464	54.2689	1	1	2	3.27789e-13	0.266506	1.64312e-12	0.0346817	0.0162424	0.025462	5.41284
Rrp15	91.5396	433.989	525.528	1	1	2	1.09383e-21	2.20151e-96	7.63746e-115	-0.0707529	-0.100149	-0.085451	-11.3947
Gpatch2	164.28	171.716	335.995	1	1	2	1.31413e-37	3.12239e-39	1.09531e-73	-0.0123298	-0.0467831	-0.0295565	-3.36279
Kctd3	118.058	68.7696	186.828	1	1	2	1.68396e-27	1.10663e-16	2.69716e-41	0.00961675	-0.0152942	-0.00283872	-0.446694
Kcnk2	234.44	3.39841	237.838	1	1	2	6.41491e-53	0.0652592	2.26018e-52	0.172446	0.120175	0.146311	10.9722
Cenpf	0.000157123	163.679	163.679	1	1	2	0.989999	1.77818e-37	2.86821e-36	-0.0315573	-0.0526673	-0.0421123	-7.81987
Ptpn14	88.6737	3.33155	92.0052	1	1	2	4.65622e-21	0.0679628	1.05032e-20	0.0349875	0.0128236	0.0239055	4.22798
Smyd2	51.4149	479.035	530.45	1	1	2	7.47701e-13	3.46477e-106	6.51963e-116	-0.0853978	-0.116353	-0.100876	-12.7739
Rps6kc1	46.6927	17.6507	64.3434	1	1	2	8.30382e-12	2.65416e-05	1.06661e-14	0.0113357	-0.00649757	0.00241905	0.531731
Angel2	201.42	83.8408	285.261	1	1	2	1.02315e-45	5.36269e-20	1.13863e-62	0.022893	-0.0148807	0.00400615	0.415734
Flvcr1	88.5843	27.7397	116.324	1	1	2	4.8715e-21	1.38784e-07	5.50263e-26	0.0118786	-0.00579407	0.00304227	0.674797
Atf3	183.119	9.24684	192.366	1	1	2	1.01038e-41	0.00235902	1.6917e-42	0.392804	0.268961	0.330883	10.4733
D730003I15Rik	61.8421	0.00097095	61.8431	1	1	2	3.72129e-15	0.975142	3.72344e-14	0.0401653	0.0162952	0.0282303	4.63596
Nenf	591.349	27.9675	619.316	1	1	2	1.27513e-130	1.2337e-07	3.29003e-135	0.224615	0.15448	0.189547	10.5941
Ppp2r5a	442.952	61.5195	504.472	1	1	2	2.46562e-98	4.38386e-15	2.85336e-110	0.108498	0.0550417	0.08177	5.99614
Ints7	69.5185	103.359	172.878	1	1	2	7.57015e-17	2.79577e-24	2.88465e-38	-0.00871335	-0.0268323	-0.0177728	-3.84504
Lpgat1	260.632	233.851	494.482	1	1	2	1.24986e-58	8.62105e-53	4.21225e-108	-0.0259743	-0.0690918	-0.0475331	-4.32136
Slc30a1	59.6371	101.814	161.451	1	1	2	1.14062e-14	6.09871e-24	8.7363e-36	-0.0140347	-0.0356737	-0.0248542	-4.50235
Gstp-ps	78.4918	113.348	191.84	1	1	2	8.03298e-19	1.81049e-26	2.20053e-42	-0.0115597	-0.0304654	-0.0210126	-4.35676
Rcor3	145.364	56.0248	201.389	1	1	2	1.78811e-33	7.15642e-14	1.8578e-44	0.0187562	-0.0118855	0.00343537	0.43948
Sertad4	28.0484	722.912	750.96	1	1	2	1.18318e-07	3.11548e-159	8.53278e-164	-0.0760587	-0.0985683	-0.0873135	-15.2052
Gm15867	18.5452	1137.69	1156.23	1	1	2	1.65921e-05	2.12573e-249	8.45123e-252	-0.121326	-0.149653	-0.135489	-18.7488
Irf6	129.086	14.5578	143.643	1	1	2	6.4958e-30	0.000135922	6.4304e-32	0.0351781	0.0091999	0.022189	3.34817
Lamb3	198.21	260.968	459.178	1	1	2	5.13432e-45	1.05553e-58	1.95318e-100	-0.0558487	-0.122662	-0.0892552	-5.23661
G0s2	0.0978809	1568.95	1569.05	1	1	2	0.754388	0	0	-0.315812	-0.368522	-0.342167	-25.4463
Plxna2	225.927	67.4921	293.419	1	1	2	4.6102e-51	2.11531e-16	1.92724e-64	0.0303154	-0.00489255	0.0127114	1.41524
Cr1l	279.78	30.2785	310.058	1	1	2	8.38754e-63	3.74254e-08	4.69625e-68	0.0580251	0.0257508	0.0418879	5.08756
Fam171a1	9.46796	35.6846	45.1526	1	1	2	0.00209092	2.31991e-09	1.56764e-10	-0.00262365	-0.013302	-0.00796285	-2.92308
Nmt2	158.626	190.207	348.833	1	1	2	2.25881e-36	2.8651e-43	1.78603e-76	-0.0271246	-0.0728441	-0.0499844	-4.2856
Rpp38	28.7351	208.766	237.501	1	1	2	8.29876e-08	2.55292e-47	2.67451e-52	-0.0300842	-0.050643	-0.0403636	-7.69612
Hspa14	176.979	159.4	336.378	1	1	2	2.21387e-40	1.53045e-36	9.04477e-74	-0.0139852	-0.0481565	-0.0310708	-3.56426
Fam107b	180.622	58.2311	238.853	1	1	2	3.5453e-41	2.33069e-14	1.36067e-52	0.0223693	-0.0124448	0.00496227	0.558732
Frmd4a	155.318	40.1624	195.481	1	1	2	1.19308e-35	2.33701e-10	3.56396e-43	0.0251555	-0.00562511	0.00976518	1.2436
Prpf18	272.199	158.896	431.095	1	1	2	3.76359e-61	1.97168e-36	2.44811e-94	0.00970183	-0.0369086	-0.0136034	-1.14404
Bend7	132.595	347.714	480.309	1	1	2	1.10885e-30	1.33307e-77	5.03704e-105	-0.118246	-0.194358	-0.156302	-8.04985
Sephs1	142.521	195.515	338.036	1	1	2	7.4805e-33	1.98896e-44	3.94816e-74	-0.0215571	-0.0483774	-0.0349672	-5.11065
Phyh	331.091	0.560313	331.651	1	1	2	5.5613e-74	0.454134	9.61262e-73	0.132973	0.0948425	0.113908	11.7102
Optn	137.706	1.66748	139.374	1	1	2	8.4489e-32	0.196596	5.43684e-31	0.0850694	0.0538176	0.0694435	8.71035
Camk1d	11.9868	123.615	135.602	1	1	2	0.000535792	1.02269e-28	3.58418e-30	-0.0172126	-0.0312174	-0.024215	-6.77774
Cdc123	204.571	385.794	590.365	1	1	2	2.10115e-46	6.81495e-86	6.36583e-129	-0.0859787	-0.132139	-0.109059	-9.2613
Nudt5	162.406	418.281	580.687	1	1	2	3.37361e-37	5.77469e-93	8.04347e-127	-0.0796309	-0.119187	-0.0994092	-9.85112
Sec61a2	53.5522	84.4367	137.989	1	1	2	2.51808e-13	3.96725e-20	1.08666e-30	-0.00658133	-0.030168	-0.0183746	-3.05373
Upf2	181.584	467.691	649.275	1	1	2	2.18607e-41	1.01893e-103	1.02738e-141	-0.103374	-0.160111	-0.131743	-9.10207
Proser2	139.569	103.713	243.281	1	1	2	3.30788e-32	2.3387e-24	1.48629e-53	-0.00241803	-0.0336387	-0.0180284	-2.26356
Echdc3	92.1611	511.703	603.865	1	1	2	7.99014e-22	2.70139e-113	7.45557e-132	-0.0834109	-0.113729	-0.0985697	-12.7446
Usp6nl	142.075	49.7289	191.804	1	1	2	9.36457e-33	1.76526e-12	2.24035e-42	0.0201681	-0.00913766	0.00551523	0.737714
Celf2	255.7	14.6561	270.356	1	1	2	1.4851e-57	0.000129017	1.96261e-59	0.0748609	0.0365695	0.0557152	5.70361
Taf3	153.53	242.233	395.763	1	1	2	2.93404e-35	1.2818e-54	1.15127e-86	-0.0329153	-0.0666525	-0.0497839	-5.78438
Atp5c1	138.573	501.875	640.448	1	1	2	5.46137e-32	3.71527e-111	8.48182e-140	-0.462845	-0.538764	-0.500805	-25.858
Kin	163.623	416.682	580.305	1	1	2	1.82817e-37	1.28742e-92	9.73492e-127	-0.0800575	-0.120434	-0.100246	-9.73229
Itih2	15.5479	618.827	634.375	1	1	2	8.04396e-05	1.34533e-136	1.76678e-138	-0.0819033	-0.106615	-0.0942592	-14.952
Pfkfb3	37.312	99.7265	137.038	1	1	2	1.00663e-09	1.74967e-23	1.74773e-30	-0.014193	-0.0348408	-0.0245169	-4.65448
Rbm17	133.953	458.062	592.015	1	1	2	5.59438e-31	1.26931e-101	2.78936e-129	-0.112212	-0.157915	-0.135064	-11.5841
Fbh1	68.3673	146.773	215.14	1	1	2	1.35707e-16	8.7994e-34	1.91852e-47	-0.0217188	-0.0507452	-0.036232	-4.89303
Ankrd16	97.6534	301.027	398.68	1	1	2	4.9842e-23	1.96818e-67	2.6773e-87	-0.0475476	-0.0786395	-0.0630935	-7.95456
Mindy3	138.201	92.3433	230.544	1	1	2	6.58639e-32	7.28719e-22	8.66872e-51	0.00218724	-0.0275662	-0.0126895	-1.6718
Rsu1	324.213	397.629	721.842	1	1	2	1.75064e-72	1.80763e-88	1.79472e-157	-0.0679281	-0.113921	-0.0909247	-7.74936
Cubn	1.34251	394.947	396.289	1	1	2	0.246591	6.93426e-88	8.8491e-87	-0.0400441	-0.0561929	-0.0481185	-11.6802
Vim	41.5494	112.36	153.909	1	1	2	1.14928e-10	2.98012e-26	3.79347e-34	-0.0205338	-0.0515753	-0.0360546	-4.55298
St8sia6	5.60228	1728.48	1734.08	1	1	2	0.0179371	0	0	-0.353252	-0.4009	-0.377076	-31.0214
Hacd1	114.047	554.306	668.354	1	1	2	1.27225e-26	1.45617e-122	7.39316e-146	-0.106672	-0.141635	-0.124154	-13.9199
Stam	127.557	167.319	294.876	1	1	2	1.40343e-29	2.84918e-38	9.30148e-65	-0.0244606	-0.0581493	-0.0413049	-4.80614
Nsun6	144.111	142.155	286.266	1	1	2	3.36008e-33	8.99336e-33	6.88791e-63	-0.0066471	-0.0354375	-0.0210423	-2.86499
Arl5b	59.9636	361.635	421.598	1	1	2	9.66304e-15	1.24066e-80	2.82566e-92	-0.069603	-0.0994915	-0.0845473	-11.0885
Nebl	98.7463	169.356	268.103	1	1	2	2.87006e-23	1.02263e-38	6.05634e-59	0.236624	0.192992	0.214808	19.2987
Mllt10	214.378	268.648	483.027	1	1	2	1.52294e-48	2.23625e-60	1.29452e-105	-0.0423874	-0.0880072	-0.0651973	-5.60215
Dnajc1	198.693	355.317	554.011	1	1	2	4.02707e-45	2.94604e-79	4.99022e-121	-0.0870872	-0.145058	-0.116072	-7.84873
Commd3	191.166	311.621	502.787	1	1	2	1.76945e-43	9.68274e-70	6.6237e-110	-0.0823924	-0.13539	-0.108891	-8.05409
Bmi1	146.388	97.8195	244.208	1	1	2	1.06762e-33	4.58308e-23	9.35209e-54	0.00174147	-0.0272456	-0.0127521	-1.72447
Msrb2	159.692	328.749	488.441	1	1	2	1.32125e-36	1.79979e-73	8.63753e-107	-0.0460867	-0.0730345	-0.0595606	-8.66392
Etl4	136.641	296.155	432.796	1	1	2	1.44465e-31	2.2675e-66	1.04606e-94	-0.0602767	-0.105149	-0.0827127	-7.22564
Arhgap21	157.236	10.3694	167.605	1	1	2	4.54566e-36	0.00128123	4.02691e-37	0.0539456	0.0218358	0.0378907	4.62566
Thnsl1	83.8658	17.1832	101.049	1	1	2	5.29525e-20	3.3943e-05	1.14154e-22	0.0198722	-2.55633e-05	0.00992331	1.95493
Abi1	206.45	279.144	485.594	1	1	2	8.17459e-47	1.15386e-62	3.58659e-106	-0.0554477	-0.102016	-0.0787321	-6.62729
Acbd5	251.686	178.241	429.927	1	1	2	1.11374e-56	1.17367e-40	4.39033e-94	-0.00919992	-0.0591277	-0.0341638	-2.68227
Yme1l1	157.367	446.425	603.792	1	1	2	4.25469e-36	4.32743e-99	7.73098e-132	-0.108542	-0.157595	-0.133068	-10.6337
Spopl	178.697	111.377	290.074	1	1	2	9.33062e-41	4.89227e-26	1.02615e-63	0.00434038	-0.0330804	-0.01437	-1.5053
Hnmt	159.697	42.8657	202.563	1	1	2	1.31773e-36	5.86294e-11	1.03286e-44	0.124279	0.0931578	0.108718	13.6938
Psd4	56.7139	18.2544	74.9684	1	1	2	5.04048e-14	1.93278e-05	5.25811e-17	0.0140672	-0.00425232	0.00490744	1.05007
Ehmt1	152.049	538.138	690.187	1	1	2	6.18119e-35	4.79177e-119	1.34197e-150	-0.126563	-0.176569	-0.151566	-11.8813
Arrdc1	170.929	447.651	618.58	1	1	2	4.63728e-39	2.34018e-99	4.75312e-135	-0.126061	-0.186437	-0.156249	-10.1444
Zmynd19	98.8303	158.393	257.223	1	1	2	2.75089e-23	2.53971e-36	1.39534e-56	-0.0208459	-0.0453512	-0.0330985	-5.29453
Mrpl41	207.188	379.572	586.76	1	1	2	5.64082e-47	1.54199e-84	3.85994e-128	-0.0810552	-0.1278	-0.104427	-8.75716
Nsmf	52.7835	183.662	236.446	1	1	2	3.72409e-13	7.68931e-42	4.5341e-52	-0.0350676	-0.0677078	-0.0513877	-6.17142
Nrarp	34.1176	91.567	125.685	1	1	2	5.18795e-09	1.07875e-21	5.10416e-28	-0.00867225	-0.0273042	-0.0179882	-3.7845
Nelfb	161.029	253.44	414.47	1	1	2	6.74158e-37	4.61786e-57	9.97851e-91	-0.0416524	-0.0811204	-0.0613864	-6.09684
Tubb4b	347.972	44.939	392.911	1	1	2	1.17136e-77	2.03269e-11	4.79051e-86	0.147324	0.0652417	0.106283	5.07563
Tmem203	172.232	206.678	378.91	1	1	2	2.40855e-39	7.28837e-47	5.25742e-83	-0.0245111	-0.0572526	-0.0408818	-4.89451
Tprn	0.161006	864.467	864.629	1	1	2	0.688232	5.20395e-190	1.77136e-188	-0.18522	-0.224048	-0.204634	-20.6593
Ssna1	209.956	429.213	639.169	1	1	2	1.40459e-47	2.4103e-95	1.60765e-139	-0.119454	-0.177112	-0.148283	-10.0811
Anapc2	219.442	136.757	356.199	1	1	2	1.19698e-49	1.36276e-31	4.49093e-78	0.00480701	-0.033835	-0.014514	-1.47233
Lrrc26	48.9748	125.524	174.499	1	1	2	2.59273e-12	3.90812e-29	1.28246e-38	0.0845803	0.0672707	0.0759255	17.1941
Man1b1	122.527	65.0998	187.626	1	1	2	1.77027e-28	7.11999e-16	1.80906e-41	0.0129474	-0.0170564	-0.00205453	-0.268419
Dpp7	59.9482	203.22	263.168	1	1	2	9.73857e-15	4.14226e-46	7.14167e-58	-0.0342971	-0.0588427	-0.0465699	-7.43723
Uap1l1	305.767	41.7873	347.554	1	1	2	1.82566e-68	1.01763e-10	3.38524e-76	0.0723574	0.0267778	0.0495676	4.26291
Entpd2	58.0726	6.50335	64.576	1	1	2	2.52617e-14	0.0107671	9.49517e-15	0.02289	-7.61521e-05	0.0114069	1.94697
Npdc1	309.5	221.569	531.07	1	1	2	2.80595e-69	4.1121e-50	4.78278e-116	-0.0178835	-0.075312	-0.0465978	-3.18065
Abca2	94.1199	0.657559	94.7775	1	1	2	2.96979e-22	0.417423	2.62625e-21	0.0608248	0.0340486	0.0474367	6.94456
Paxx	219.836	113.055	332.891	1	1	2	9.82171e-50	2.09882e-26	5.17237e-73	0.012617	-0.0288735	-0.00812825	-0.767938
Clic3	1570.1	230.762	1800.86	1	1	2	0	4.06545e-52	0	1.20916	1.10569	1.15743	43.8507
Fbxw5	102.357	45.1146	147.471	1	1	2	4.63688e-24	1.85839e-11	9.48392e-33	0.0143101	-0.0124717	0.000919198	0.134539
Traf2	115.389	13.7747	129.164	1	1	2	6.46778e-27	0.000206092	8.96277e-29	0.030944	0.00716733	0.0190557	3.1416
Edf1	244.941	76.2704	321.212	1	1	2	3.29103e-55	2.47364e-18	1.77734e-70	0.0696005	-0.0124643	0.0285681	1.36459
Phpt1	237.187	289.806	526.993	1	1	2	1.61462e-53	5.48125e-65	3.67254e-115	-0.0463994	-0.0896752	-0.0680373	-6.16283
Rabl6	191.546	392.555	584.1	1	1	2	1.46205e-43	2.29988e-87	1.45953e-127	-0.0755165	-0.120371	-0.0979437	-8.55951
Tmem141	149.922	532.265	682.187	1	1	2	1.80293e-34	9.08262e-118	7.32772e-149	-0.108549	-0.148022	-0.128286	-12.7394
Bmyc	76.6038	1110.3	1186.9	1	1	2	2.08937e-18	1.90843e-243	1.85158e-258	-0.186389	-0.224889	-0.205639	-20.9372
Camsap1	147.899	39.6484	187.547	1	1	2	4.99245e-34	3.04056e-10	1.88238e-41	0.0322209	0.000298445	0.0162597	1.99661
Ubac1	145.138	185.273	330.411	1	1	2	2.00381e-33	3.42126e-42	1.78737e-72	-0.0180687	-0.0466999	-0.0323843	-4.43377
Nacc2	73.3214	23.571	96.8924	1	1	2	1.10166e-17	1.20391e-06	9.12192e-22	0.014692	-0.0095462	0.00257288	0.416101
Tmem250-ps	128.514	102.526	231.039	1	1	2	8.6647e-30	4.25797e-24	6.76737e-51	-0.00289329	-0.02526	-0.0140767	-2.46703
Qsox2	83.0082	126.269	209.277	1	1	2	8.17138e-20	2.68546e-29	3.59831e-46	-0.0152139	-0.0395303	-0.0273721	-4.41254
Dnlz	240.441	247.389	487.83	1	1	2	3.1511e-54	9.63245e-56	1.1723e-106	-0.0397936	-0.0930823	-0.0664379	-4.88719
Entr1	123.61	91.3313	214.941	1	1	2	1.02557e-28	1.21525e-21	2.11916e-47	0.00151196	-0.0324863	-0.0154872	-1.78564
Pmpca	120.176	289.5	409.676	1	1	2	5.78791e-28	6.39142e-65	1.09648e-89	-0.0508349	-0.0844769	-0.0676559	-7.88318
Inpp5e	28.1643	50.9345	79.0988	1	1	2	1.1144e-07	9.54996e-13	6.66665e-18	-0.00292801	-0.0233473	-0.0131376	-2.52206
Sec16a	159.198	116.754	275.952	1	1	2	1.69412e-36	3.24954e-27	1.19625e-60	-0.000938596	-0.0361221	-0.0185303	-2.06454
Notch1	197.402	102.773	300.176	1	1	2	7.70365e-45	3.75748e-24	6.57098e-66	0.00807286	-0.0280553	-0.00999122	-1.08405
Egfl7	154.818	402.669	557.487	1	1	2	1.53444e-35	1.44495e-89	8.77288e-122	-0.0913138	-0.132384	-0.111849	-10.6753
Agpat2	329.521	122.18	451.701	1	1	2	1.22208e-73	2.10789e-28	8.20924e-99	0.0229577	-0.0212673	0.00084521	0.0749161
Fam69b	211.735	405.064	616.799	1	1	2	5.74593e-48	4.3507e-90	1.15822e-134	-0.0732774	-0.111539	-0.092408	-9.46736
Surf6	41.471	236.759	278.23	1	1	2	1.1963e-10	2.00161e-53	3.82899e-61	-0.0421361	-0.0690162	-0.0555762	-8.10467
Med22	129.095	278.804	407.899	1	1	2	6.46354e-30	1.3686e-62	2.66573e-89	-0.0347604	-0.0611959	-0.0479781	-7.11432
Rpl7a	1406.6	496.412	1903.01	1	1	2	7.72367e-308	5.73528e-110	0	-0.918687	-1.0057	-0.962192	-43.3479
Surf1	227.816	242.393	470.21	1	1	2	1.78476e-51	1.18263e-54	7.8571e-103	-0.0289799	-0.0670949	-0.0480374	-4.9404
Surf2	123.57	321.152	444.722	1	1	2	1.04622e-28	8.12872e-72	2.69069e-97	-0.0583983	-0.0935044	-0.0759514	-8.48069
Surf4	156.596	438.394	594.99	1	1	2	6.27166e-36	2.42064e-97	6.30188e-130	-0.12625	-0.177192	-0.151721	-11.6748
Rexo4	136.965	133.663	270.628	1	1	2	1.22722e-31	6.47421e-31	1.71334e-59	-0.00938204	-0.0403518	-0.0248669	-3.14747
Cacfd1	209.443	300.899	510.342	1	1	2	1.81756e-47	2.09812e-67	1.51587e-111	-0.0402162	-0.0735594	-0.0568878	-6.68791
Vav2	97.1011	65.5271	162.628	1	1	2	6.58748e-23	5.73201e-16	4.8498e-36	0.00316554	-0.0234607	-0.0101476	-1.49393
Brd3	212.165	292.593	504.758	1	1	2	4.62933e-48	1.35357e-65	2.47221e-110	-0.0492724	-0.0971338	-0.0732031	-5.99545
Wdr5	53.2376	191.091	244.328	1	1	2	2.95542e-13	1.83778e-43	8.80665e-54	-0.0323422	-0.0578485	-0.0450954	-6.93047
Rxra	63.751	43.5259	107.277	1	1	2	1.41185e-15	4.18383e-11	5.07136e-24	0.00434248	-0.0160418	-0.00584965	-1.1249
Mrps2	32.1908	113.253	145.444	1	1	2	1.39751e-08	1.89934e-26	2.61396e-32	-0.0132867	-0.0295934	-0.0214401	-5.15393
Ralgds	71.567	86.4967	158.064	1	1	2	2.68006e-17	1.39971e-20	4.75238e-35	-0.00654661	-0.0347604	-0.0206535	-2.86953
Tsc1	95.5827	127.193	222.776	1	1	2	1.41844e-22	1.6852e-29	4.21486e-49	-0.0099311	-0.034686	-0.0223086	-3.53255
Gtf3c4	61.6059	98.7925	160.398	1	1	2	4.19554e-15	2.80393e-23	1.47884e-35	-0.00995797	-0.0298731	-0.0199155	-3.92001
Ttf1	105.363	270.833	376.197	1	1	2	1.01686e-24	7.46898e-61	2.04152e-82	-0.044594	-0.0762375	-0.0604158	-7.48416
Setx	127.092	299.199	426.292	1	1	2	1.77317e-29	4.92294e-67	2.70351e-93	-0.0593275	-0.0974389	-0.0783832	-8.06206
Med27	101.488	41.1286	142.617	1	1	2	7.18999e-24	1.42535e-10	1.07451e-31	0.0105853	-0.00850143	0.00104195	0.21399
Rapgef1	64.49	86.5953	151.085	1	1	2	9.70215e-16	1.33166e-20	1.55683e-33	-0.00424618	-0.0249951	-0.0146206	-2.76216
Trub2	70.639	138.524	209.163	1	1	2	4.28962e-17	5.59693e-32	3.80889e-46	-0.0104862	-0.0293078	-0.019897	-4.1439
Coq4	124.688	471.274	595.962	1	1	2	5.95697e-29	1.69265e-104	3.87787e-130	-0.0728441	-0.104677	-0.0887606	-10.93
Slc27a4	96.7483	141.351	238.099	1	1	2	7.87265e-23	1.34832e-32	1.98337e-52	-0.0153801	-0.0405679	-0.027974	-4.35354
Urm1	171.065	375.857	546.921	1	1	2	4.33118e-39	9.93218e-84	1.72788e-119	-0.0628807	-0.0975394	-0.08021	-9.07182
Odf2	68.9823	67.063	136.045	1	1	2	9.93489e-17	2.62972e-16	2.87168e-30	-0.000957642	-0.025648	-0.0133028	-2.112
Gle1	106.936	250.573	357.509	1	1	2	4.5985e-25	1.94725e-56	2.33277e-78	-0.0437404	-0.0779883	-0.0608643	-6.96638
Sptan1	358.814	103.498	462.312	1	1	2	5.10302e-80	2.60627e-24	4.07538e-101	0.0698369	0.0123317	0.0410843	2.80057
Wdr34	54.8667	144.443	199.31	1	1	2	1.28985e-13	2.84207e-33	5.25216e-44	-0.0202995	-0.0425535	-0.0314265	-5.53561
Set	22.4414	579.568	602.01	1	1	2	2.16657e-06	4.65597e-128	1.88489e-131	-0.412831	-0.488133	-0.450482	-23.4505
Zdhhc12	247.173	206.208	453.381	1	1	2	1.07352e-55	9.22821e-47	3.54424e-99	-0.0163263	-0.0524852	-0.0344058	-3.72987
Zer1	82.4079	42.3948	124.803	1	1	2	1.1071e-19	7.45888e-11	7.93302e-28	0.010824	-0.0117744	-0.000475227	-0.082433
Tbc1d13	72.3397	67.4736	139.813	1	1	2	1.81163e-17	2.13528e-16	4.36438e-31	-0.000953489	-0.0213952	-0.0111743	-2.14281
Endog	165.788	298.231	464.019	1	1	2	6.15288e-38	8.00248e-67	1.73581e-101	-0.0514669	-0.0854226	-0.0684448	-7.90143
Spout1	82.9634	255.442	338.405	1	1	2	8.35885e-20	1.69089e-57	3.28277e-74	-0.0350635	-0.0601608	-0.0476121	-7.43649
Kyat1	95.746	353.714	449.46	1	1	2	1.3061e-22	6.58103e-79	2.5172e-98	-0.0495838	-0.0766938	-0.0631388	-9.12944
Lrrc8a	95.3339	82.0384	177.372	1	1	2	1.60834e-22	1.33471e-19	3.04859e-39	-0.00231621	-0.0257264	-0.0140213	-2.3478
Dolk	101.356	139.475	240.831	1	1	2	7.68562e-24	3.46801e-32	5.06169e-53	-0.0117467	-0.032243	-0.0219949	-4.20651
Nup188	70.4747	136.48	206.954	1	1	2	4.6621e-17	1.5672e-31	1.14937e-45	-0.0132578	-0.0347512	-0.0240045	-4.3779
Sh3glb2	178.798	54.1312	232.93	1	1	2	8.86748e-41	1.87536e-13	2.6302e-51	0.0272011	-0.00419704	0.011502	1.43598
Miga2	77.5695	44.5125	122.082	1	1	2	1.28134e-18	2.5274e-11	3.09198e-27	0.0100146	-0.0129489	-0.00146714	-0.250445
Dolpp1	148.493	70.1353	218.628	1	1	2	3.7012e-34	5.53724e-17	3.35305e-48	0.011516	-0.0139647	-0.00122432	-0.188348
Crat	174.141	25.3346	199.476	1	1	2	9.21926e-40	4.81979e-07	4.83417e-44	0.0431064	0.00959849	0.0263524	3.08285
Ptpa	207.531	159.101	366.632	1	1	2	4.74875e-47	1.77877e-36	2.43754e-80	-0.00585224	-0.046984	-0.0264181	-2.51769
Ier5l	130.685	519.531	650.216	1	1	2	2.9024e-30	5.35186e-115	6.41792e-142	-0.107329	-0.149674	-0.128502	-11.8953
Ntmt1	104.959	554.596	659.555	1	1	2	1.24699e-24	1.2595e-122	6.01868e-144	-0.0993656	-0.133748	-0.116557	-13.2885
Asb6	58.9662	95.5888	154.555	1	1	2	1.60401e-14	1.41403e-22	2.74661e-34	-0.00819591	-0.0293729	-0.0187844	-3.47705
Prrx2	7.54276	88.6258	96.1686	1	1	2	0.00602517	4.77016e-21	1.30994e-21	-0.0246095	-0.0481949	-0.0364022	-6.05011
Ptges	176.405	162.183	338.589	1	1	2	2.95317e-40	3.7726e-37	2.99484e-74	-0.0295198	-0.0819378	-0.0557288	-4.16752
Tor1b	197.785	345.091	542.876	1	1	2	6.35671e-45	4.9682e-77	1.30627e-118	-0.0620023	-0.102713	-0.0823575	-7.93003
Tor1a	199.579	171.626	371.204	1	1	2	2.58107e-45	3.2669e-39	2.4777e-81	-0.0149503	-0.0497731	-0.0323617	-3.64289
BC005624	241.182	316.115	557.296	1	1	2	2.17309e-54	1.01668e-70	9.65215e-122	-0.0596593	-0.109621	-0.0846401	-6.64077
Usp20	81.1614	115.676	196.838	1	1	2	2.08021e-19	5.59534e-27	1.8081e-43	-0.0118349	-0.0393922	-0.0256135	-3.64344
Fnbp1	69.8954	53.4383	123.334	1	1	2	6.25327e-17	2.66845e-13	1.65356e-27	0.00236175	-0.0241675	-0.0109029	-1.61099
D330023K18Rik	123.829	89.6548	213.484	1	1	2	9.18395e-29	2.83558e-21	4.39181e-47	-0.00100636	-0.0295659	-0.0152861	-2.09809
Gpr107	134.413	84.0402	218.453	1	1	2	4.43766e-31	4.84821e-20	3.66028e-48	0.00885121	-0.028607	-0.0098779	-1.0337
Fubp3	137.196	250.214	387.411	1	1	2	1.0923e-31	2.3321e-56	7.49658e-85	-0.0364067	-0.0667791	-0.0515929	-6.65869
Exosc2	60.627	133.498	194.125	1	1	2	6.89799e-15	7.03635e-31	7.02011e-43	-0.0118751	-0.0293356	-0.0206053	-4.62596
Abl1	128.3	149.928	278.228	1	1	2	9.64922e-30	1.7976e-34	3.83294e-61	-0.0127595	-0.0446268	-0.0286931	-3.52949
Aif1l	33.4373	623.067	656.505	1	1	2	7.35973e-09	1.6093e-137	2.76588e-143	-0.0730545	-0.0959311	-0.0844928	-14.4779
Nup214	155.599	542.065	697.664	1	1	2	1.03595e-35	6.70083e-120	3.19273e-152	-0.114158	-0.157637	-0.135898	-12.2519
Prrc2b	279.776	256.532	536.308	1	1	2	8.40369e-63	9.78282e-58	3.48534e-117	-0.0313228	-0.0858814	-0.0586021	-4.21045
Pomt1	39.6541	175.829	215.483	1	1	2	3.03167e-10	3.94691e-40	1.61629e-47	-0.0219887	-0.0419782	-0.0319834	-6.27193
Uck1	105.56	506.024	611.584	1	1	2	9.2075e-25	4.64813e-112	1.57127e-133	-0.0824585	-0.114273	-0.0983656	-12.1199
Gm13611	46.1939	1052.31	1098.5	1	1	2	1.07111e-11	7.66421e-231	2.90493e-239	-0.2569	-0.307757	-0.282329	-21.761
Swi5	14.3296	376.573	390.902	1	1	2	0.00015343	6.93651e-84	1.30807e-85	-0.330853	-0.406312	-0.368582	-19.1471
Golga2	173.905	102.62	276.525	1	1	2	1.03849e-39	4.05993e-24	8.98273e-61	0.0113228	-0.0286036	-0.00864044	-0.848309
Ciz1	100.729	135.64	236.369	1	1	2	1.05453e-23	2.39173e-31	4.70997e-52	-0.015747	-0.0538587	-0.0348028	-3.5796
1110008P14Rik	297.471	4.79679	302.268	1	1	2	1.17143e-66	0.0285129	2.30854e-66	0.19684	0.123418	0.160129	8.54911
Lcn2	205.236	211.027	416.263	1	1	2	1.50397e-46	8.20061e-48	4.07029e-91	0.0876176	-0.0804717	0.00357293	0.0833226
Ptges2	180.853	140.659	321.513	1	1	2	3.15589e-41	1.90991e-32	1.52899e-70	-0.00545696	-0.0364418	-0.0209494	-2.65033
Slc25a25	153.241	17.5569	170.798	1	1	2	3.39255e-35	2.78844e-05	8.15909e-38	0.0387222	0.0100769	0.0243995	3.33891
Fam102a	180.362	115.379	295.741	1	1	2	4.03957e-41	6.50064e-27	6.03405e-65	0.00692481	-0.0266437	-0.00985947	-1.15133
Dpm2	182.815	216.228	399.042	1	1	2	1.1773e-41	6.01553e-49	2.23395e-87	-0.039012	-0.0845884	-0.0618002	-5.31531
St6galnac4	151.621	578.997	730.618	1	1	2	7.66655e-35	6.19859e-128	2.22996e-159	-0.136272	-0.180135	-0.158203	-14.1383
St6galnac6	181.28	319.853	501.132	1	1	2	2.54706e-41	1.55944e-71	1.51527e-109	-0.043928	-0.0712172	-0.0575726	-8.26994
Ak1	121.479	442.659	564.138	1	1	2	3.00188e-28	2.85538e-98	3.15459e-123	-0.100604	-0.138621	-0.119613	-12.3334
Fpgs	86.1383	180.961	267.1	1	1	2	1.6778e-20	2.98875e-41	1.00003e-58	-0.020515	-0.0425461	-0.0315305	-5.61014
Cdk9	192.963	333.529	526.492	1	1	2	7.17216e-44	1.63728e-74	4.71749e-115	-0.059372	-0.102724	-0.081048	-7.32842
Sh2d3c	87.214	111.833	199.047	1	1	2	9.73939e-21	3.88624e-26	5.9897e-44	-0.0125167	-0.0342519	-0.0233843	-4.21735
Tor2a	242.484	283.361	525.845	1	1	2	1.12998e-54	1.39078e-63	6.52004e-115	-0.0426727	-0.0819691	-0.0623209	-6.21669
Ptrh1	64.2635	33.4033	97.6667	1	1	2	1.08845e-15	7.48983e-09	6.19355e-22	0.0092341	-0.0114667	-0.00111632	-0.211387
Stxbp1	45.5342	0.935672	46.4699	1	1	2	1.49996e-11	0.333393	8.11322e-11	0.0190842	0.0051456	0.0121149	3.40705
Fam129b	339.997	134.463	474.459	1	1	2	6.39104e-76	4.32779e-31	9.38503e-104	0.0421412	-0.0125493	0.014796	1.0605
Rpl12	2439.76	789.126	3228.89	1	1	2	0	1.24818e-173	0	-1.38368	-1.4789	-1.43129	-58.9216
Zbtb43	75.5137	155.974	231.488	1	1	2	3.62877e-18	8.57571e-36	5.40756e-51	-0.0222871	-0.0497734	-0.0360303	-5.13841
Mvb12b	257.172	306.646	563.818	1	1	2	7.09692e-58	1.17431e-68	3.70238e-123	-0.0503157	-0.0941774	-0.0722466	-6.45667
Pbx3	160.128	16.2668	176.394	1	1	2	1.06117e-36	5.50184e-05	4.97108e-39	0.047461	0.0155709	0.0315159	3.87394
Mapkap1	250.592	142.118	392.71	1	1	2	1.92874e-56	9.16449e-33	5.29701e-86	0.0136695	-0.0308596	-0.00859509	-0.756632
Gapvd1	224.833	185.652	410.485	1	1	2	7.9846e-51	2.82791e-42	7.31708e-90	-0.0112024	-0.0554236	-0.033313	-2.95299
Hspa5	32.3143	109.104	141.419	1	1	2	1.31141e-08	1.53954e-25	1.95566e-31	-0.0767126	-0.170706	-0.123709	-5.15921
Rabepk	103.203	194.487	297.69	1	1	2	3.02517e-24	3.33336e-44	2.27698e-65	-0.0234959	-0.0490226	-0.0362593	-5.56803
Fbxw2	214.399	243.667	458.066	1	1	2	1.50724e-48	6.23983e-55	3.40605e-100	-0.0333201	-0.0766819	-0.055001	-4.97211
Psmd5	179.194	229.302	408.495	1	1	2	7.26877e-41	8.46525e-52	1.97856e-89	-0.034812	-0.0703722	-0.0525921	-5.79742
Cutal	144.217	20.2039	164.421	1	1	2	3.18543e-33	6.96094e-06	1.9791e-36	0.0285866	0.00430912	0.0164478	2.65573
Traf1	212.868	30.4138	243.282	1	1	2	3.25195e-48	3.49029e-08	1.48592e-53	0.200474	0.151655	0.176065	14.1373
Hc	467.456	8.55729	476.013	1	1	2	1.14653e-103	0.00344142	4.31569e-104	0.45818	0.358828	0.408504	16.1175
Cntrl	225.042	0.548374	225.59	1	1	2	7.18825e-51	0.458983	1.03192e-49	0.114036	0.072771	0.0934033	8.87286
Rab14	168.813	196.56	365.372	1	1	2	1.34413e-38	1.17664e-44	4.5748e-80	-0.0602043	-0.132007	-0.0961056	-5.2467
Gsn	468.967	10.6626	479.63	1	1	2	5.377e-104	0.00109322	7.07511e-105	0.204611	0.138902	0.171757	10.2462
Stom	9.53846	81.6	91.1384	1	1	2	0.00201211	1.66617e-19	1.62011e-20	-0.0166674	-0.0352439	-0.0259557	-5.47706
Dab2ip	335.754	144.204	479.958	1	1	2	5.36616e-75	3.20591e-33	6.00453e-105	0.0377197	-0.0170698	0.0103249	0.738699
Ndufa8	140.315	220.862	361.177	1	1	2	2.27166e-32	5.86646e-50	3.72768e-79	-0.078229	-0.143535	-0.110882	-6.65561
Rbm18	215.265	68.7991	284.064	1	1	2	9.75772e-49	1.09024e-16	2.07186e-62	0.0258782	-0.0073818	0.00924822	1.08997
Mrrf	161.397	118.818	280.215	1	1	2	5.60345e-37	1.1479e-27	1.41938e-61	-0.002451	-0.0286571	-0.015554	-2.32659
Ptgs1	170.265	537.076	707.341	1	1	2	6.47525e-39	8.15692e-119	2.52815e-154	-0.193215	-0.262419	-0.227817	-12.9043
Gm13436	68.4136	395.18	463.594	1	1	2	1.3256e-16	6.16867e-88	2.14741e-101	-0.0626787	-0.0885304	-0.0756045	-11.464
Pdcl	140.707	169.032	309.739	1	1	2	1.86464e-32	1.20382e-38	5.50788e-68	-0.0174467	-0.0481267	-0.0327867	-4.18909
Rc3h2	165.877	192.925	358.802	1	1	2	5.88483e-38	7.30965e-44	1.22219e-78	-0.0229888	-0.0634471	-0.0432179	-4.1873
Zbtb6	75.3586	99.491	174.85	1	1	2	3.92534e-18	1.97052e-23	1.07617e-38	-0.00862483	-0.0365249	-0.0225749	-3.17174
Zbtb26	33.4741	160.174	193.648	1	1	2	7.22192e-09	1.03657e-36	8.90875e-43	-0.026047	-0.0489626	-0.0375048	-6.41554
Rabgap1	139.351	404.62	543.971	1	1	2	3.69085e-32	5.43421e-90	7.55251e-119	-0.0901286	-0.135406	-0.112767	-9.76285
Strbp	149.905	425.303	575.209	1	1	2	1.81825e-34	1.71066e-94	1.24469e-125	-0.0903594	-0.136176	-0.113268	-9.69088
Dennd1a	69.7519	41.5592	111.311	1	1	2	6.72522e-17	1.14354e-10	6.74673e-25	0.00946061	-0.0153927	-0.00296603	-0.46781
Nek6	148.257	596.345	744.602	1	1	2	4.16817e-34	1.04414e-131	2.04969e-162	-0.121774	-0.162917	-0.142345	-13.5623
Psmb7	192.62	244.992	437.612	1	1	2	8.52206e-44	3.20825e-55	9.41541e-96	-0.0615216	-0.117097	-0.0893092	-6.29931
Nr6a1	35.8375	28.5057	64.3433	1	1	2	2.14475e-09	9.34217e-08	1.06669e-14	0.00590134	-0.0142078	-0.00415325	-0.809602
Rpl35	2601.13	484.754	3085.88	1	1	2	0	1.97393e-107	0	-1.16509	-1.25088	-1.20798	-55.1952
Arpc5l	21.6487	526.308	547.957	1	1	2	3.2744e-06	1.795e-116	1.02949e-119	-0.251356	-0.314301	-0.282829	-17.6132
Golga1	122.149	143.547	265.697	1	1	2	2.14095e-28	4.46263e-33	2.01706e-58	-0.0138434	-0.046535	-0.0301892	-3.61987
Scai	53.291	143.998	197.289	1	1	2	2.87616e-13	3.55665e-33	1.44292e-43	-0.0171208	-0.0393071	-0.028214	-4.98492
Ppp6c	255.274	185.687	440.961	1	1	2	1.83908e-57	2.77878e-42	1.76386e-96	-0.0121327	-0.0496914	-0.0309121	-3.22623
Acvr2a	114.638	26.9944	141.633	1	1	2	9.4451e-27	2.04049e-07	1.75747e-31	0.025139	-0.00191104	0.011614	1.68303
Orc4	186.781	195.423	382.203	1	1	2	1.60359e-42	2.08329e-44	1.013e-83	-0.0177282	-0.0529121	-0.0353201	-3.9351
Mbd5	66.0182	161.789	227.807	1	1	2	4.46783e-16	4.59982e-37	3.40607e-50	-0.0240932	-0.0509326	-0.0375129	-5.47881
Epc2	194.577	376.285	570.862	1	1	2	3.18608e-44	8.01302e-84	1.09352e-124	-0.07731	-0.124573	-0.100941	-8.37198
Kif5c	7.56631	0.0119406	7.57825	1	1	2	0.00594694	0.912986	0.0226154	0.0118445	-0.00182342	0.00501052	1.43701
Lypd6b	19.9453	103.776	123.721	1	1	2	7.96903e-06	2.26562e-24	1.36245e-27	0.0638923	0.0483125	0.0561024	14.1156
Mmadhc	229.783	102.958	332.741	1	1	2	6.64816e-52	3.4234e-24	5.57517e-73	0.00861712	-0.0212944	-0.00633864	-0.830683
Rnd3	76.379	2.78877	79.1677	1	1	2	2.3413e-18	0.0949271	6.44083e-18	0.0314083	0.010175	0.0207917	3.8384
Rbm43	114.612	23.6101	138.222	1	1	2	9.57176e-27	1.17964e-06	9.6716e-31	0.0167738	-0.00302989	0.00687194	1.36023
Nmi	203.29	5.73004	209.02	1	1	2	3.9995e-46	0.0166771	4.09234e-46	0.10323	0.0718412	0.0875355	10.9318
Rif1	127.774	340.672	468.445	1	1	2	1.25788e-29	4.55626e-76	1.89827e-102	-0.0810537	-0.128293	-0.104673	-8.68589
Arl5a	137.626	549.64	687.266	1	1	2	8.79657e-32	1.50786e-121	5.7819e-150	-0.130859	-0.176291	-0.153575	-13.2507
Stam2	177.376	112.212	289.589	1	1	2	1.81252e-40	3.20997e-26	1.3079e-63	0.00233093	-0.0288966	-0.0132828	-1.66737
Fmnl2	8.54231	143.21	151.752	1	1	2	0.00346985	5.2896e-33	1.11561e-33	-0.0227777	-0.0399882	-0.031383	-7.1479
Prpf40a	149.158	378.776	527.933	1	1	2	2.64914e-34	2.29901e-84	2.295e-115	-0.125521	-0.183237	-0.154379	-10.485
Arl6ip6	207.977	240.007	447.984	1	1	2	3.79551e-47	3.91942e-54	5.26727e-98	-0.0319011	-0.0702043	-0.0510527	-5.2247
Rprm	127.875	36.7505	164.625	1	1	2	1.19543e-29	1.34254e-09	1.78662e-36	0.0106565	-0.0158547	-0.00259912	-0.384305
Nr4a2	130.442	27.354	157.796	1	1	2	3.27984e-30	1.69414e-07	5.43306e-35	0.0890715	0.0651649	0.0771182	12.645
Gpd2	135.276	0.84534	136.121	1	1	2	2.87362e-31	0.357874	2.76496e-30	0.0559087	0.0337148	0.0448118	7.91474
Cytip	33.1363	126.829	159.966	1	1	2	8.59211e-09	2.02464e-29	1.83623e-35	0.110127	0.0852701	0.0976987	15.4069
Acvr1	84.5262	113.462	197.988	1	1	2	3.79162e-20	1.70903e-26	1.01708e-43	-0.00992384	-0.0338554	-0.0218896	-3.58546
Upp2	151.574	16.5311	168.105	1	1	2	7.8518e-35	4.78589e-05	3.13675e-37	0.0400713	0.0115623	0.0258168	3.54975
Pkp4	134.252	64.889	199.141	1	1	2	4.81221e-31	7.9237e-16	5.71568e-44	0.0133825	-0.0264376	-0.00652757	-0.64258
Tanc1	155.588	354.595	510.183	1	1	2	1.04166e-35	4.23168e-79	1.64126e-111	-0.0781296	-0.122625	-0.100378	-8.84291
Wdsub1	109.065	83.0309	192.096	1	1	2	1.57078e-25	8.07789e-20	1.9363e-42	0.00182908	-0.0191661	-0.0086685	-1.61846
Baz2b	267.095	202.126	469.221	1	1	2	4.87526e-60	7.17754e-46	1.28816e-102	-0.0043919	-0.0589839	-0.0316879	-2.27532
2023-03-07	217.598	254.384	471.982	1	1	2	3.02216e-49	2.87514e-57	3.23842e-103	-0.045688	-0.0983405	-0.0720143	-5.36139
Cd302	121.905	291.753	413.657	1	1	2	2.42173e-28	2.06397e-65	1.49774e-90	-0.105476	-0.160587	-0.133031	-9.4623
Ly75	67.1827	0.333819	67.5166	1	1	2	2.47472e-16	0.563419	2.18256e-15	0.0340391	0.0161184	0.0250787	5.48564
Itgb6	180.657	32.7575	213.415	1	1	2	3.48267e-41	1.04403e-08	4.54541e-47	0.16126	0.121604	0.141432	13.9805
Rbms1	216.043	222.832	438.875	1	1	2	6.60084e-49	2.18056e-50	5.00565e-96	-0.0496734	-0.111156	-0.0804146	-5.12698
Tank	199.721	170.814	370.535	1	1	2	2.40224e-45	4.91393e-39	3.46173e-81	-0.0117751	-0.0453787	-0.0285769	-3.33356
Psmd14	220.652	271.349	492.001	1	1	2	6.51849e-50	5.76676e-61	1.45663e-107	-0.0572442	-0.1041	-0.0806723	-6.74894
Dpp4	38.3205	905.417	943.738	1	1	2	6.00274e-10	6.51899e-199	1.17474e-205	-0.297075	-0.356061	-0.326568	-21.7019
Ifih1	188.93	19.6176	208.548	1	1	2	5.44346e-43	9.45914e-06	5.18127e-46	0.112447	0.0827315	0.0975893	12.8735
Gca	167.16	1.42729	168.587	1	1	2	3.08667e-38	0.232207	2.46459e-37	0.0546956	0.0294352	0.0420654	6.52774
Grb14	254.335	369.421	623.755	1	1	2	2.94756e-57	2.50242e-82	3.57492e-136	-0.0866485	-0.147735	-0.117192	-7.52022
Cobll1	163.717	107.62	271.337	1	1	2	1.74401e-37	3.25631e-25	1.20212e-59	0.00195809	-0.0304262	-0.0142341	-1.72295
Galnt3	137.813	158.678	296.49	1	1	2	8.00913e-32	2.2007e-36	4.14915e-65	-0.0185542	-0.0501903	-0.0343722	-4.25895
Stk39	7.00956	1206.93	1213.93	1	1	2	0.00810757	1.90642e-264	2.49673e-264	-0.305928	-0.356137	-0.331033	-25.8448
Cers6	1.38994	774.045	775.435	1	1	2	0.238416	2.37285e-170	4.13477e-169	-0.117191	-0.146249	-0.13172	-17.7694
Nostrin	33.7302	9.98142	43.7116	1	1	2	6.33112e-09	0.00158128	3.22217e-10	0.00950101	-0.00438725	0.00255688	0.721674
Lrp2	109.814	405.729	515.544	1	1	2	1.07606e-25	3.117e-90	1.12479e-112	-0.179386	-0.251811	-0.215599	-11.6691
Fastkd1	27.5069	107.214	134.721	1	1	2	1.56539e-07	3.99508e-25	5.56718e-30	-0.0163462	-0.0397414	-0.0280438	-4.69881
Ppig	86.5418	465.293	551.835	1	1	2	1.36813e-20	3.3882e-103	1.48082e-120	-0.191866	-0.25534	-0.223603	-13.8088
Ccdc173	38.3466	129.345	167.692	1	1	2	5.92321e-10	5.69949e-30	3.85669e-37	-0.023265	-0.0491379	-0.0362014	-5.48477
Phospho2	127.865	103.981	231.846	1	1	2	1.20158e-29	2.04291e-24	4.52258e-51	-0.00472634	-0.0300439	-0.0173851	-2.69175
Ssb	10.6538	564.145	574.799	1	1	2	0.00109844	1.05423e-124	1.5276e-125	-0.360173	-0.429094	-0.394634	-22.4452
Mettl5	114.116	125.179	239.295	1	1	2	1.2291e-26	4.6499e-29	1.09074e-52	-0.0117989	-0.0413433	-0.0265711	-3.52543
Ubr3	189.637	158.742	348.379	1	1	2	3.81481e-43	2.13096e-36	2.24095e-76	-0.00640627	-0.0440034	-0.0252048	-2.62789
Sp5	145.09	169.614	314.704	1	1	2	2.05244e-33	8.98302e-39	4.60077e-69	-0.0276518	-0.0574207	-0.0425362	-5.60111
Gorasp2	243.382	159.284	402.667	1	1	2	7.19924e-55	1.62174e-36	3.64814e-88	-0.00640135	-0.0484253	-0.0274133	-2.55707
Tlk1	166.817	372.662	539.478	1	1	2	3.6684e-38	4.92807e-83	7.14123e-118	-0.0858908	-0.132989	-0.10944	-9.1085
Mettl8	61.9362	90.0531	151.989	1	1	2	3.54773e-15	2.31848e-21	9.90696e-34	-0.00807977	-0.0285648	-0.0183223	-3.50607
Dcaf17	142.552	193.193	335.744	1	1	2	7.36628e-33	6.38947e-44	1.24174e-73	-0.0188695	-0.0478772	-0.0333734	-4.50988
Cybrd1	82.8788	213.211	296.09	1	1	2	8.72428e-20	2.73675e-48	5.06775e-65	-0.0220231	-0.040207	-0.031115	-6.70752
Dync1i2	250.98	303.718	554.697	1	1	2	1.58808e-56	5.10273e-68	3.53982e-121	-0.0594364	-0.134379	-0.0969075	-5.06884
Slc25a12	85.115	49.893	135.008	1	1	2	2.81508e-20	1.6236e-12	4.82369e-30	0.00663147	-0.0131993	-0.00328389	-0.649125
Hat1	153.162	316.683	469.845	1	1	2	3.5304e-35	7.64728e-71	9.42953e-103	-0.0601433	-0.0947729	-0.0774581	-8.76793
Metap1d	71.6161	418.048	489.665	1	1	2	2.61418e-17	6.48968e-93	4.68485e-107	-0.0624183	-0.091451	-0.0769346	-10.3875
Itga6	51.1687	757.715	808.884	1	1	2	8.47599e-13	8.4304e-167	2.25472e-176	-0.215241	-0.265179	-0.24021	-18.8553
Pdk1	84.7088	440.406	525.115	1	1	2	3.45712e-20	8.83102e-98	9.39075e-115	-0.0650082	-0.0939527	-0.0794805	-10.764
Map3k20	167.41	32.142	199.552	1	1	2	2.72168e-38	1.43305e-08	4.65366e-44	0.0339242	0.00181149	0.0178679	2.18109
Cdca7	1.45776	1376.98	1378.44	1	1	2	0.227287	2.10937e-301	4.73635e-300	-0.188225	-0.222153	-0.205189	-23.7066
Sp3	277.628	173.123	450.751	1	1	2	2.46865e-62	1.53836e-39	1.31999e-98	-0.000942078	-0.0449417	-0.0229419	-2.04389
Sp3os	235.541	379.377	614.919	1	1	2	3.68889e-53	1.70018e-84	2.96512e-134	-0.0774927	-0.127393	-0.102443	-8.04748
Ola1	109.523	433.051	542.573	1	1	2	1.24671e-25	3.52311e-96	1.51953e-118	-0.129737	-0.177002	-0.153369	-12.7197
Cir1	214.364	302.116	516.48	1	1	2	1.53383e-48	1.1397e-67	7.04334e-113	-0.0502367	-0.0960168	-0.0731268	-6.26149
Scrn3	67.1306	219.136	286.266	1	1	2	2.54106e-16	1.39616e-49	6.88796e-63	-0.0393324	-0.0657665	-0.0525495	-7.79257
Gpr155	83.8151	9.11645	92.9315	1	1	2	5.43295e-20	0.00253321	6.60967e-21	0.0185703	0.00103871	0.00980453	2.19221
Wipf1	40.1694	0.321684	40.4911	1	1	2	2.32863e-10	0.570597	1.61237e-09	0.0210967	0.00474688	0.0129218	3.09804
Chrna1os	42.935	183.565	226.5	1	1	2	5.65889e-11	8.07437e-42	6.54906e-50	-0.0301173	-0.0539248	-0.042021	-6.9188
Atf2	189.829	252.354	442.183	1	1	2	3.46536e-43	7.96454e-57	9.57587e-97	-0.0376716	-0.0760824	-0.056877	-5.80445
Atp5g3	10.7023	325.48	336.182	1	1	2	0.00107003	9.2759e-73	9.97766e-74	-0.315383	-0.393336	-0.35436	-17.8194
Lnpk	65.4034	83.5308	148.934	1	1	2	6.10333e-16	6.27322e-20	4.56412e-33	-0.00542401	-0.0301173	-0.0177706	-2.821
Mtx2	196.276	401.459	597.736	1	1	2	1.35666e-44	2.64987e-89	1.59709e-130	-0.0824294	-0.123963	-0.103196	-9.73956
Rps6-ps4	32.902	162.849	195.751	1	1	2	9.69249e-09	2.69894e-37	3.11315e-43	-0.0225073	-0.0405593	-0.0315333	-6.84735
Hnrnpa3	24.1433	460.836	484.979	1	1	2	8.94259e-07	3.16174e-102	4.87576e-106	-0.255868	-0.328754	-0.292311	-15.7211
Nfe2l2	155.817	204.77	360.588	1	1	2	9.2801e-36	1.90061e-46	5.00433e-79	-0.0616938	-0.134167	-0.0979303	-5.29686
Agps	216.411	195.16	411.572	1	1	2	5.4853e-49	2.37681e-44	4.24944e-90	-0.0168548	-0.0540508	-0.0354528	-3.73621
Rbm45	60.2797	42.9287	103.208	1	1	2	8.2291e-15	5.67708e-11	3.87767e-23	0.00383626	-0.0129668	-0.00456528	-1.06502
Osbpl6	219.849	308.963	528.812	1	1	2	9.75493e-50	3.67474e-69	1.47888e-115	-0.0584684	-0.106436	-0.0824524	-6.73799
Prkra	125.788	330.976	456.764	1	1	2	3.4221e-29	5.89077e-74	6.53117e-100	-0.0627658	-0.0959291	-0.0793474	-9.37894
Fkbp7	95.7006	59.4511	155.152	1	1	2	1.3364e-22	1.25369e-14	2.03811e-34	0.00426253	-0.0155823	-0.0056599	-1.11799
Plekha3	126.92	78.1805	205.1	1	1	2	1.93427e-29	9.40412e-19	2.90412e-45	0.00564458	-0.020961	-0.00765822	-1.12832
Ccdc141	392.501	47.1404	439.642	1	1	2	2.36222e-87	6.60784e-12	3.41181e-96	0.126519	0.0618728	0.0941958	5.71175
Sestd1	118.146	99.1626	217.309	1	1	2	1.6108e-27	2.32593e-23	6.48662e-48	-0.00177888	-0.0315717	-0.0166753	-2.19402
Zfp385b	175.285	186.347	361.632	1	1	2	5.18645e-40	1.99423e-42	2.96854e-79	-0.0286103	-0.0635273	-0.0460688	-5.17186
Cwc22	442.675	47.6519	490.327	1	1	2	2.83279e-98	5.09034e-12	3.36371e-107	0.470155	0.389968	0.430062	21.0234
Ube2e3	205.608	294.652	500.259	1	1	2	1.24801e-46	4.81968e-66	2.34466e-109	-0.0663796	-0.113563	-0.0899714	-7.47465
Itprid2	84.3667	52.5761	136.943	1	1	2	4.11013e-20	4.13902e-13	1.83339e-30	0.00568664	-0.0199704	-0.00714188	-1.09115
Dnajc10	127.189	384.854	512.044	1	1	2	1.68865e-29	1.09173e-85	6.47321e-112	-0.091585	-0.134945	-0.113265	-10.2396
Nckap1	274.428	231.051	505.479	1	1	2	1.23003e-61	3.51654e-52	1.72444e-110	-0.0232119	-0.0784254	-0.0508187	-3.60791
Dusp19	72.5182	169.355	241.873	1	1	2	1.65496e-17	1.02357e-38	3.00589e-53	-0.0260425	-0.0505426	-0.0382925	-6.12668
Zc3h15	151.018	371.018	522.037	1	1	2	1.03836e-34	1.1233e-82	4.37692e-114	-0.131195	-0.196309	-0.163752	-9.85798
Itgav	231.517	95.8581	327.376	1	1	2	2.78241e-52	1.23418e-22	8.15266e-72	0.0255229	-0.0183545	0.0035842	0.320206
Ctnnd1	271.988	210.755	482.743	1	1	2	4.18431e-61	9.40255e-48	1.49201e-105	-0.0215082	-0.0776194	-0.0495638	-3.46253
Selenoh	100.466	1169.44	1269.9	1	1	2	1.20473e-23	2.6762e-256	1.75435e-276	-0.580932	-0.65176	-0.616346	-34.1108
Tmx2	196.965	238.208	435.173	1	1	2	9.59981e-45	9.66878e-54	3.18719e-95	-0.0310097	-0.0652462	-0.048128	-5.51043
Med19	196.842	309.646	506.488	1	1	2	1.0211e-44	2.60807e-69	1.04129e-110	-0.0714728	-0.123627	-0.0975501	-7.33185
Zdhhc5	200.662	201.214	401.876	1	1	2	1.49723e-45	1.13473e-45	5.41544e-88	-0.0254806	-0.0655062	-0.0454934	-4.45542
Clp1	112.804	237.552	350.356	1	1	2	2.38193e-26	1.34434e-53	8.34023e-77	-0.0270519	-0.0492857	-0.0381688	-6.72935
Ube2l6	62.3634	77.9646	140.328	1	1	2	2.85586e-15	1.04906e-18	3.37425e-31	0.0741169	0.0564241	0.0652705	14.461
Timm10	170.023	483.128	653.15	1	1	2	7.31536e-39	4.45832e-107	1.47987e-142	-0.0925806	-0.130075	-0.111328	-11.6389
Ssrp1	153.194	393.124	546.318	1	1	2	3.4744e-35	1.72933e-87	2.33695e-119	-0.0970698	-0.144146	-0.120608	-10.0428
Tnks1bp1	222.132	29.3434	251.475	1	1	2	3.10031e-50	6.06227e-08	2.47096e-55	0.0645467	0.0238043	0.0441755	4.25024
Ptprj	90.0479	2.52565	92.5736	1	1	2	2.32463e-21	0.112009	7.90511e-21	0.0438326	0.0162364	0.0300345	4.26628
Nup160	50.4265	125.513	175.939	1	1	2	1.2371e-12	3.9304e-29	6.24097e-39	-0.0139574	-0.0334492	-0.0237033	-4.76689
Fnbp4	95.7136	209.041	304.755	1	1	2	1.32765e-22	2.22347e-47	6.65758e-67	-0.0425607	-0.0863777	-0.0644692	-5.7675
Mtch2	163.976	403.27	567.246	1	1	2	1.53086e-37	1.06944e-89	6.66926e-124	-0.11149	-0.163922	-0.137706	-10.2952
C1qtnf4	217.539	3.06118	220.6	1	1	2	3.1134e-49	0.0801832	1.25115e-48	0.104466	0.0708926	0.0876795	10.2371
Ndufs3	196.716	390.715	587.431	1	1	2	1.08754e-44	5.78534e-87	2.76075e-128	-0.0985275	-0.146905	-0.122716	-9.9434
Kbtbd4	66.5794	108.793	175.372	1	1	2	3.36072e-16	1.80152e-25	8.28629e-39	-0.00944723	-0.0261326	-0.0177899	-4.17942
Ptpmt1	270.007	285.005	555.012	1	1	2	1.13103e-60	6.09346e-64	3.02465e-121	-0.0487496	-0.093825	-0.0712873	-6.19942
Celf1	234.28	358.316	592.597	1	1	2	6.94855e-53	6.54947e-80	2.08574e-129	-0.0809615	-0.132116	-0.106539	-8.16401
Psmc3	254.838	243.66	498.498	1	1	2	2.28984e-57	6.26033e-55	5.65587e-109	-0.039626	-0.101345	-0.0704857	-4.47669
Slc39a13	132.003	149.263	281.266	1	1	2	1.49394e-30	2.51244e-34	8.39285e-62	-0.0162253	-0.0478848	-0.0320551	-3.96891
Madd	100.531	113.532	214.064	1	1	2	1.16541e-23	1.64965e-26	3.28596e-47	-0.0103025	-0.0474659	-0.0288842	-3.04666
Nr1h3	104.417	277.556	381.974	1	1	2	1.63884e-24	2.55951e-62	1.13629e-83	-0.0434908	-0.0703889	-0.0569399	-8.298
Acp2	105.398	86.215	191.613	1	1	2	9.99256e-25	1.61397e-20	2.46504e-42	-0.00177224	-0.0283383	-0.0150553	-2.22147
Ddb2	63.8854	157.75	221.635	1	1	2	1.3187e-15	3.50979e-36	7.45577e-49	-0.0271124	-0.057243	-0.0421777	-5.48723
Pacsin3	189.193	127.637	316.83	1	1	2	4.76886e-43	1.34774e-29	1.58923e-69	-0.00333669	-0.0393059	-0.0213213	-2.3236
Arfgap2	162.228	222.515	384.743	1	1	2	3.6895e-37	2.55722e-50	2.84554e-84	-0.0325364	-0.0738284	-0.0531824	-5.04871
1110051M20Rik	89.4102	15.743	105.153	1	1	2	3.20881e-21	7.2557e-05	1.4665e-23	0.0241812	-0.00104513	0.011568	1.79756
Ckap5	191.066	97.1245	288.191	1	1	2	1.86038e-43	6.51033e-23	2.6314e-63	0.0151745	-0.0206323	-0.00272891	-0.298746
Arhgap1	226.436	171.858	398.294	1	1	2	3.56925e-51	2.90679e-39	3.24755e-87	-0.0174869	-0.0554712	-0.036479	-3.7646
Atg13	73.0061	160.73	233.736	1	1	2	1.29251e-17	7.8374e-37	1.7574e-51	-0.0265386	-0.0552201	-0.0408793	-5.58703
Harbi1	53.6775	169.266	222.944	1	1	2	2.36256e-13	1.07022e-38	3.87642e-49	-0.0250552	-0.0492094	-0.0371323	-6.0261
Ambra1	41.1474	29.1724	70.3198	1	1	2	1.41171e-10	6.62158e-08	5.37342e-16	0.00707726	-0.0156622	-0.00429246	-0.739954
Mdk	8.25993	1135.83	1144.09	1	1	2	0.00405296	5.37939e-249	3.65772e-249	-0.192881	-0.234417	-0.213649	-20.163
Dgkz	188.754	139.443	328.197	1	1	2	5.94823e-43	3.52402e-32	5.40783e-72	0.00151735	-0.0384104	-0.0184465	-1.811
Creb3l1	9.38707	904.849	914.236	1	1	2	0.00218521	8.66292e-199	2.99305e-199	-0.189845	-0.228688	-0.209266	-21.1185
Phf21a	136.935	175.167	312.102	1	1	2	1.24609e-31	5.50408e-40	1.69004e-68	-0.0177405	-0.0531231	-0.0354318	-3.92538
Large2	85.8425	96.9648	182.807	1	1	2	1.94849e-20	7.05708e-23	2.01321e-40	-0.00457508	-0.026703	-0.0156391	-2.77043
Pex16	148.089	62.5613	210.65	1	1	2	4.53579e-34	2.58277e-15	1.81068e-46	0.0147302	-0.0174766	-0.0013732	-0.167134
Mapk8ip1	107.86	43.8151	151.675	1	1	2	2.88446e-25	3.60907e-11	1.15921e-33	0.0100057	-0.0114003	-0.000697326	-0.127697
Cry2	144.226	87.2327	231.459	1	1	2	3.17101e-33	9.6473e-21	5.48768e-51	0.00994336	-0.0258646	-0.0079606	-0.871454
Slc35c1	45.1655	145.29	190.456	1	1	2	1.81065e-11	1.85569e-33	4.39596e-42	-0.0184608	-0.0384056	-0.0284332	-5.58825
Cd82	183.005	6.25361	189.259	1	1	2	1.0699e-41	0.012394	7.99874e-42	0.115009	0.0788126	0.096911	10.495
Ext2	154.012	148.405	302.417	1	1	2	2.30246e-35	3.86847e-34	2.14293e-66	-0.0124625	-0.0454922	-0.0289773	-3.439
Alkbh3	141.583	250.442	392.025	1	1	2	1.19948e-32	2.0799e-56	7.46016e-86	-0.0362185	-0.0662749	-0.0512467	-6.68354
Hsd17b12	172.982	423.966	596.948	1	1	2	1.6517e-39	3.34408e-94	2.36858e-130	-0.106676	-0.153988	-0.130332	-10.7984
Ttc17	93.6206	60.5696	154.19	1	1	2	3.82186e-22	7.10208e-15	3.29617e-34	0.00757491	-0.0171026	-0.00476385	-0.756719
Api5	215.483	222.981	438.464	1	1	2	8.7417e-49	2.0241e-50	6.14763e-96	-0.0273882	-0.061441	-0.0444146	-5.11271
B230118H07Rik	208.566	118.481	327.047	1	1	2	2.8229e-47	1.36069e-27	9.60881e-72	0.00121036	-0.0276045	-0.013197	-1.79531
Traf6	66.5401	20.6211	87.1612	1	1	2	3.42844e-16	5.59769e-06	1.18356e-19	0.0132607	-0.00640023	0.00343025	0.68391
Commd9	179.086	414.846	593.932	1	1	2	7.67387e-41	3.23095e-92	1.06997e-129	-0.0754307	-0.114503	-0.0949669	-9.52751
Ldlrad3	37.1788	77.934	115.113	1	1	2	1.07779e-09	1.0654e-18	1.00824e-25	-0.00765323	-0.0247188	-0.016186	-3.7179
Trim44	184.028	413.93	597.958	1	1	2	6.39756e-42	5.11292e-92	1.42916e-130	-0.108795	-0.174495	-0.141645	-8.45122
Fjx1	26.126	183.283	209.409	1	1	2	3.19844e-07	9.3025e-42	3.36795e-46	-0.0265134	-0.0454645	-0.0359889	-7.44409
Cd44	444.278	132.549	576.827	1	1	2	1.26889e-98	1.13463e-30	5.54118e-126	0.0725807	0.00575797	0.0391693	2.29774
Pdhx	98.3838	108.336	206.719	1	1	2	3.44666e-23	2.26905e-25	1.29252e-45	-0.00942866	-0.0346118	-0.0220202	-3.4276
Apip	289.077	203.076	492.153	1	1	2	7.90069e-65	4.45277e-46	1.35006e-107	-0.0185041	-0.0596422	-0.0390731	-3.72316
Ehf	161.321	81.4563	242.777	1	1	2	5.8214e-37	1.79181e-19	1.91238e-53	0.00881825	-0.0404399	-0.0158108	-1.25821
Elf5	8.63116	1501.59	1510.22	1	1	2	0.00330462	0	0	-0.364779	-0.417049	-0.390914	-29.3162
Cat	185.042	378.365	563.407	1	1	2	3.84344e-42	2.82378e-84	4.54693e-123	-0.130775	-0.200187	-0.165481	-9.34528
Nat10	47.4638	123.496	170.96	1	1	2	5.60291e-12	1.08598e-28	7.52529e-38	-0.0142648	-0.0354929	-0.0248788	-4.59406
Caprin1	42.463	701.741	744.204	1	1	2	7.2031e-11	1.25053e-154	2.5011e-162	-0.257244	-0.316655	-0.28695	-18.9328
Fbxo3	162.46	101.578	264.038	1	1	2	3.28216e-37	6.86979e-24	4.62173e-58	0.00194756	-0.0300985	-0.0140755	-1.72174
Cd59a	346.26	226.863	573.123	1	1	2	2.76424e-77	2.88033e-51	3.5307e-125	-0.0107836	-0.0636513	-0.0372174	-2.75953
Hipk3	220.624	77.9594	298.584	1	1	2	6.6097e-50	1.05181e-18	1.45663e-65	0.0286117	-0.0124629	0.00807438	0.770574
Cstf3	162.816	196.666	359.482	1	1	2	2.74482e-37	1.11527e-44	8.70029e-79	-0.0195877	-0.0577529	-0.0386703	-3.97181
Depdc7	9.41518	421.484	430.899	1	1	2	0.00215196	1.16021e-93	2.70103e-94	-0.0537582	-0.0744669	-0.0641126	-12.1358
Qser1	110.15	227.084	337.233	1	1	2	9.08719e-26	2.57855e-51	5.89873e-74	-0.0330938	-0.0610543	-0.0470741	-6.59957
Prrg4	4.19953	231.044	235.244	1	1	2	0.0404352	3.52845e-52	8.26867e-52	-0.034704	-0.0520926	-0.0433983	-9.78335
Eif3m	3.46345	871.238	874.701	1	1	2	0.0627394	1.75603e-191	1.15101e-190	-0.327697	-0.384374	-0.356035	-24.6241
Elp4	74.3063	115.919	190.225	1	1	2	6.68886e-18	4.95163e-27	4.93332e-42	-0.0134503	-0.0347505	-0.0241004	-4.43525
Immp1l	213.222	215.551	428.773	1	1	2	2.72227e-48	8.45094e-49	7.81901e-94	-0.029435	-0.0696327	-0.0495338	-4.83035
Dnajc24	185.315	244.363	429.678	1	1	2	3.35037e-42	4.39904e-55	4.97297e-94	-0.029738	-0.0597474	-0.0447427	-5.84445
Arl14ep	63.3496	225.324	288.673	1	1	2	1.7309e-15	6.23986e-51	2.06706e-63	-0.0330367	-0.0572016	-0.0451191	-7.31905
Lin7c	227.735	268.745	496.479	1	1	2	1.85916e-51	2.13078e-60	1.55184e-108	-0.0420371	-0.0846657	-0.0633514	-5.8255
Ccdc34	40.1043	425.994	466.099	1	1	2	2.40764e-10	1.20985e-94	6.13735e-102	-0.108343	-0.146999	-0.127671	-12.9466
Lpcat4	51.8851	63.4581	115.343	1	1	2	5.88444e-13	1.63817e-15	8.9855e-26	-0.00255155	-0.0230035	-0.0127775	-2.44901
Nop10	234.406	735.216	969.622	1	1	2	6.52258e-53	6.57704e-162	2.81309e-211	-0.589359	-0.665947	-0.627653	-32.1246
Slc12a6	86.1378	35.8174	121.955	1	1	2	1.67826e-20	2.167e-09	3.29429e-27	0.015149	-0.00914255	0.00300323	0.484631
Emc4	226.865	335.15	562.014	1	1	2	2.87826e-51	7.26412e-75	9.12252e-123	-0.0817135	-0.133572	-0.107643	-8.13664
Katnbl1	111.342	172.001	283.343	1	1	2	4.97892e-26	2.7052e-39	2.97068e-62	-0.0223796	-0.0524152	-0.0373974	-4.88071
Emc7	219.714	302.365	522.079	1	1	2	1.04401e-49	1.00601e-67	4.28548e-114	-0.0723213	-0.130392	-0.101357	-6.84184
Aven	98.605	122.856	221.461	1	1	2	3.08241e-23	1.49928e-28	8.13402e-49	-0.0131564	-0.0393662	-0.0262613	-3.92764
Fmn1	12.7045	253.425	266.129	1	1	2	0.000364773	4.65414e-57	1.62468e-58	-0.0538054	-0.0820824	-0.0679439	-9.41878
Grem1	2.21427	519.967	522.181	1	1	2	0.13674	4.3022e-115	4.07144e-114	-0.0519534	-0.071466	-0.0617097	-12.397
Scg5	57.2102	327.575	384.785	1	1	2	3.91629e-14	3.24276e-73	2.78549e-84	-0.0410993	-0.0611776	-0.0511385	-9.98385
Arhgap11a	7.43902	680.935	688.374	1	1	2	0.00638245	4.18304e-150	3.32183e-150	-0.0757714	-0.0983344	-0.0870529	-15.1239
Aqr	129.69	259.058	388.749	1	1	2	4.78973e-30	2.75277e-58	3.83973e-85	-0.0450079	-0.0796428	-0.0623253	-7.0539
Zfp770	43.536	269.661	313.197	1	1	2	4.16232e-11	1.3452e-60	9.77533e-69	-0.0374679	-0.0593995	-0.0484337	-8.65674
Dph6	132.879	397.995	530.874	1	1	2	9.60949e-31	1.50487e-88	5.2757e-116	-0.0691794	-0.102428	-0.0858037	-10.1161
Spred1	14.7355	1497.02	1511.75	1	1	2	0.000123697	0	0	-0.478896	-0.538899	-0.508898	-33.2455
Fam98b	184.34	426.824	611.164	1	1	2	5.46779e-42	7.98381e-95	1.93826e-133	-0.0741715	-0.11003	-0.0921008	-10.0681
Thbs1	67.9731	393.859	461.832	1	1	2	1.6574e-16	1.1959e-87	5.1802e-101	-0.109118	-0.156082	-0.1326	-11.0677
Eif2ak4	183.537	241.344	424.881	1	1	2	8.18668e-42	2.00339e-54	5.4738e-93	-0.0302804	-0.0688872	-0.0495838	-5.03448
Srp14	126.507	127.793	254.3	1	1	2	2.38152e-29	1.24581e-29	6.01781e-56	-0.0301325	-0.109802	-0.0699674	-3.44255
Bmf	156.967	103.719	260.686	1	1	2	5.20546e-36	2.33141e-24	2.47084e-57	-0.00566121	-0.0363061	-0.0209836	-2.68412
Pak6	42.8435	1.13001	43.9735	1	1	2	5.93001e-11	0.287773	2.82672e-10	0.0267537	0.00304456	0.0148991	2.46334
Inafm2	110.6	74.0163	184.616	1	1	2	7.23968e-26	7.74757e-18	8.14835e-41	0.000666473	-0.0215536	-0.0104436	-1.84239
Ccdc9b	43.1879	107.382	150.57	1	1	2	4.97266e-11	3.67133e-25	2.01449e-33	-0.0118277	-0.0342928	-0.0230603	-4.02378
Phgr1	70.5074	0.128374	70.6358	1	1	2	4.58536e-17	0.720124	4.58807e-16	0.0716211	0.0317668	0.051694	5.08443
Ivd	149.968	273.394	423.362	1	1	2	1.762e-34	2.06655e-61	1.17e-92	-0.0463202	-0.0808522	-0.0635862	-7.21804
Bahd1	109.815	36.6613	146.476	1	1	2	1.07597e-25	1.40544e-09	1.56015e-32	0.0153892	-0.00620437	0.00459243	0.833672
Ccdc32	185.384	81.1424	266.527	1	1	2	3.23526e-42	2.10023e-19	1.33188e-58	0.0117626	-0.0142659	-0.00125164	-0.188499
Rmdn3	158.841	36.3203	195.161	1	1	2	2.0274e-36	1.67409e-09	4.18134e-43	0.022366	-0.00180155	0.0102822	1.66776
Dnajc17	95.3602	57.0138	152.374	1	1	2	1.58711e-22	4.32757e-14	8.17326e-34	0.00638253	-0.0155108	-0.00456413	-0.817192
Zfyve19	151.311	160.577	311.888	1	1	2	8.96183e-35	8.46332e-37	1.88071e-68	-0.0149264	-0.0464404	-0.0306834	-3.8166
Ppp1r14d	23.9444	74.3792	98.3236	1	1	2	9.91565e-07	6.44652e-18	4.45962e-22	-0.0137393	-0.0333852	-0.0235622	-4.70136
Spint1	393.738	174.598	568.336	1	1	2	1.27073e-87	7.32976e-40	3.86755e-124	0.0196969	-0.045662	-0.0129825	-0.778632
Vps18	50.3972	80.6415	131.039	1	1	2	1.25573e-12	2.70615e-19	3.50998e-29	-0.00796375	-0.0313424	-0.0196531	-3.29526
Ino80	178.519	136.744	315.264	1	1	2	1.02022e-40	1.37144e-31	3.47785e-69	0.00189899	-0.0331964	-0.0156487	-1.74786
Chp1	232.417	110.552	342.97	1	1	2	1.77096e-52	7.41609e-26	3.35053e-75	0.00716203	-0.0359234	-0.0143807	-1.30836
1700020I14Rik	224.755	214.162	438.917	1	1	2	8.30366e-51	1.69735e-48	4.9012e-96	-0.0291542	-0.0806232	-0.0548887	-4.18037
Ndufaf1	167.288	189.103	356.391	1	1	2	2.89482e-38	4.98961e-43	4.08051e-78	-0.0180322	-0.0442712	-0.0311517	-4.65386
Rtf1	185.101	360.323	545.424	1	1	2	3.72941e-42	2.39525e-80	3.65321e-119	-0.0892298	-0.148091	-0.11866	-7.90233
Rpap1	58.1663	112.869	171.036	1	1	2	2.40872e-14	2.30478e-26	7.24592e-38	-0.0144609	-0.0410519	-0.0277564	-4.09171
Mga	152.87	358.857	511.727	1	1	2	4.09019e-35	4.99423e-80	7.58493e-112	-0.0783688	-0.12656	-0.102464	-8.3346
Mapkbp1	127.797	49.4575	177.254	1	1	2	1.24357e-29	2.02713e-12	3.23414e-39	0.0147181	-0.0121658	0.00127614	0.186074
Ehd4	314.21	16.4719	330.682	1	1	2	2.64343e-70	4.93768e-05	1.56093e-72	0.0966841	0.0520095	0.0743468	6.52348
Pla2g4f	55.7587	53.7438	109.502	1	1	2	8.19363e-14	2.28418e-13	1.66667e-24	-0.00250033	-0.029506	-0.0160031	-2.32289
Vps39	83.5396	48.2944	131.834	1	1	2	6.24524e-20	3.66807e-12	2.35842e-29	0.00788345	-0.0178653	-0.00499091	-0.759805
Tmem87a	149.466	187.393	336.859	1	1	2	2.26844e-34	1.17867e-42	7.11268e-74	-0.0235072	-0.0609796	-0.0422434	-4.41901
Ganc	60.5252	35.4218	95.947	1	1	2	7.26413e-15	2.65497e-09	1.4634e-21	0.00756916	-0.0168624	-0.00464664	-0.74553
Zfp106	62.2996	724.892	787.192	1	1	2	2.9498e-15	1.15568e-159	1.15728e-171	-0.267077	-0.332005	-0.299541	-18.0843
Snap23	184.466	318.924	503.39	1	1	2	5.13427e-42	2.48464e-71	4.9016e-110	-0.0637587	-0.105643	-0.0847007	-7.92716
Lrrc57	61.9328	36.6	98.5328	1	1	2	3.55384e-15	1.45033e-09	4.01681e-22	0.00392713	-0.012787	-0.00442993	-1.03894
Haus2	82.4389	152.08	234.519	1	1	2	1.08986e-19	6.08467e-35	1.18784e-51	-0.0179166	-0.0404197	-0.0291681	-5.08095
Ttbk2	25.544	38.5468	64.0908	1	1	2	4.32412e-07	5.34569e-10	1.21023e-14	-0.00135254	-0.0195363	-0.0104444	-2.25153
Ubr1	290.302	124.945	415.247	1	1	2	4.27335e-65	5.23327e-29	6.76609e-91	0.0190278	-0.0249184	-0.00294526	-0.262712
Tmem62	87.7016	42.7482	130.45	1	1	2	7.61147e-21	6.22588e-11	4.71188e-29	0.0080786	-0.0173167	-0.00461907	-0.712982
Ccndbp1	142.22	220.229	362.449	1	1	2	8.70367e-33	8.06289e-50	1.97325e-79	-0.0390328	-0.0764352	-0.057734	-6.05075
Zscan29	56.5826	11.4892	68.0718	1	1	2	5.38865e-14	0.000700027	1.65349e-15	0.0163395	-0.00275517	0.00679217	1.39436
Tubgcp4	67.7177	34.493	102.211	1	1	2	1.88663e-16	4.27792e-09	6.3861e-23	0.01161	-0.0132201	-0.00080505	-0.127093
Trp53bp1	105.257	339.937	445.194	1	1	2	1.07272e-24	6.58501e-76	2.12466e-97	-0.052253	-0.0840622	-0.0681576	-8.39922
Ppip5k1	69.4682	125.797	195.265	1	1	2	7.76574e-17	3.40584e-29	3.96902e-43	-0.0192722	-0.0493308	-0.0343015	-4.47323
Ckmt1	56.1115	176.295	232.406	1	1	2	6.84739e-14	3.12233e-40	3.41681e-51	-0.0815847	-0.139547	-0.110566	-7.4775
Pdia3	1.55045	186.971	188.522	1	1	2	0.213068	1.45707e-42	1.15623e-41	-0.21886	-0.300862	-0.259861	-12.4221
Serf2	15.0028	175.511	190.514	1	1	2	0.000107352	4.62955e-40	4.26947e-42	-0.247753	-0.330833	-0.289293	-13.6496
Hypk	247.155	227.108	474.263	1	1	2	1.08306e-55	2.54749e-51	1.03542e-103	-0.0333935	-0.0867072	-0.0600503	-4.41525
Mfap1b	96.9708	41.526	138.497	1	1	2	7.03583e-23	1.16316e-10	8.42977e-31	0.0111446	-0.0124285	-0.000641946	-0.106748
Mfap1a	164.305	93.9112	258.216	1	1	2	1.29788e-37	3.3001e-22	8.49523e-57	0.00824252	-0.0195433	-0.00565039	-0.797138
Wdr76	46.9544	56.5666	103.521	1	1	2	7.26567e-12	5.43273e-14	3.31664e-23	-0.00228227	-0.0237704	-0.0130263	-2.3763
Casc4	50.6261	1744.52	1795.15	1	1	2	1.11748e-12	0	0	-0.25796	-0.298414	-0.278187	-26.956
Ctdspl2	156.478	262.511	418.989	1	1	2	6.65551e-36	4.86632e-59	1.04153e-91	-0.0431418	-0.0847571	-0.0639494	-6.02367
Eif3j1	153.306	175.919	329.224	1	1	2	3.28472e-35	3.77195e-40	3.23476e-72	-0.0153935	-0.0509015	-0.0331475	-3.65935
B2m	8039.52	791.061	8830.58	1	1	2	0	4.73838e-174	0	2.42709	2.339	2.38305	106.043
Sord	122.61	3.69593	126.306	1	1	2	1.6973e-28	0.0545453	3.74105e-28	0.0446475	0.0152306	0.029939	3.9895
Shf	22.5341	10.0102	32.5443	1	1	2	2.06444e-06	0.00155677	8.57222e-08	0.0073646	-0.00605058	0.000657009	0.191979
Gatm	1.02571	501.169	502.195	1	1	2	0.311169	5.29105e-111	8.90689e-110	-0.0435182	-0.06072	-0.0521191	-11.8768
AA467197	17.5852	3.76301	21.3482	1	1	2	2.74713e-05	0.0523983	2.3136e-05	0.0145532	-0.00607193	0.00424066	0.80596
Slc30a4	84.3172	93.107	177.424	1	1	2	4.21436e-20	4.95416e-22	2.97045e-39	-0.00999463	-0.0340744	-0.0220345	-3.58698
Bloc1s6	156.076	207.702	363.778	1	1	2	8.14851e-36	4.35832e-47	1.01557e-79	-0.0283999	-0.0624578	-0.0454289	-5.22867
Sqor	137.213	444.747	581.961	1	1	2	1.08312e-31	1.00285e-98	4.25471e-127	-0.10139	-0.140862	-0.121126	-12.029
Slc24a5	68.0078	351.849	419.857	1	1	2	1.62849e-16	1.67683e-78	6.74905e-92	-0.0529907	-0.0801399	-0.0665653	-9.61102
Myef2	118.626	407.569	526.194	1	1	2	1.26481e-27	1.23991e-90	5.47487e-115	-0.0702406	-0.10611	-0.0881751	-9.63615
Dut	38.5879	838.661	877.249	1	1	2	5.2342e-10	2.12131e-184	3.21896e-191	-0.197453	-0.241294	-0.219374	-19.6147
Eid1	128.14	423.137	551.278	1	1	2	1.04585e-29	5.06481e-94	1.95697e-120	-0.126662	-0.177308	-0.151985	-11.7635
Secisbp2l	326.662	160.826	487.488	1	1	2	5.12647e-73	7.46787e-37	1.39105e-106	0.0264172	-0.037043	-0.00531291	-0.328178
Cops2	142.158	478.016	620.174	1	1	2	8.9811e-33	5.77442e-106	2.14275e-135	-0.107936	-0.150537	-0.129237	-11.8918
Galk2	124.446	222.684	347.13	1	1	2	6.72892e-29	2.34954e-50	4.18537e-76	-0.0289538	-0.0567498	-0.0428518	-6.04317
Dtwd1	63.0593	129.775	192.834	1	1	2	2.00571e-15	4.59034e-30	1.33851e-42	-0.0124871	-0.0301919	-0.0213395	-4.72466
Hdc	28.6027	950.399	979.002	1	1	2	8.88589e-08	1.08638e-208	2.58496e-213	-0.315357	-0.376959	-0.346158	-22.0273
Gabpb1	168.715	194.368	363.083	1	1	2	1.41209e-38	3.53967e-44	1.4374e-79	-0.0232894	-0.0543467	-0.0388181	-4.89946
Usp8	338.437	145.844	484.281	1	1	2	1.39732e-75	1.40401e-33	6.91309e-106	0.0377707	-0.0215683	0.00810119	0.535163
Trpm7	164.74	312.888	477.629	1	1	2	1.04248e-37	5.12857e-70	1.92421e-104	-0.0569068	-0.10085	-0.0788786	-7.03628
Sppl2a	299.013	204.288	503.301	1	1	2	5.40514e-67	2.42172e-46	5.12341e-110	-0.00809429	-0.0547951	-0.0314447	-2.63937
Blvra	158.231	125.068	283.298	1	1	2	2.75594e-36	4.91825e-29	3.03757e-62	-0.00605613	-0.0334794	-0.0197678	-2.82564
1810024B03Rik	48.763	118.148	166.911	1	1	2	2.88835e-12	1.60888e-27	5.69696e-37	-0.0164231	-0.0384026	-0.0274129	-4.88893
Snrnp200	236.543	234.788	471.331	1	1	2	2.23082e-53	5.38596e-53	4.48528e-103	-0.0276731	-0.0711645	-0.0494188	-4.45417
Ciao1	206.097	262.497	468.594	1	1	2	9.75727e-47	4.9013e-59	1.7623e-102	-0.0324784	-0.0640224	-0.0482504	-5.99602
Tmem127	137.811	81.4103	219.221	1	1	2	8.01527e-32	1.83401e-19	2.49286e-48	0.00513611	-0.0230458	-0.00895486	-1.24556
Stard7	98.7289	134.932	233.661	1	1	2	2.89547e-23	3.41692e-31	1.82477e-51	-0.0178754	-0.0472074	-0.0325414	-4.34884
Dusp2	9.31739	235.19	244.508	1	1	2	0.00226989	4.40014e-53	8.0504e-54	-0.0323785	-0.0509854	-0.0416819	-8.78121
Fahd2a	195.546	127.471	323.017	1	1	2	1.95849e-44	1.46504e-29	7.20702e-71	-0.00373485	-0.0334294	-0.0185821	-2.45299
Mrps5	115.512	458.094	573.606	1	1	2	6.08042e-27	1.24911e-101	2.77376e-125	-0.104641	-0.148186	-0.126413	-11.3798
Mal	143.078	84.8298	227.907	1	1	2	5.653e-33	3.25179e-20	3.23998e-50	0.0110003	-0.0653347	-0.0271672	-1.39508
Nphp1	71.9237	185.925	257.848	1	1	2	2.23681e-17	2.46562e-42	1.02077e-56	-0.0274795	-0.0530216	-0.0402505	-6.17722
Mtln	150.749	385.163	535.913	1	1	2	1.18899e-34	9.35073e-86	4.24668e-117	-0.120682	-0.180917	-0.150799	-9.81354
Acoxl	124.133	15.8066	139.94	1	1	2	7.87833e-29	7.01577e-05	4.09743e-31	0.0263154	-0.000111794	0.0131018	1.94338
Bcl2l11	133.468	47.4826	180.951	1	1	2	7.1409e-31	5.54953e-12	5.09318e-40	0.0238041	-0.0119392	0.00593244	0.650603
Gm14005	7.35392	5.25308	12.607	1	1	2	0.00669165	0.021908	0.00182988	0.00344347	-0.00669315	-0.00162484	-0.628341
Anapc1	122.784	126.134	248.918	1	1	2	1.55472e-28	2.87469e-29	8.87555e-55	-0.0088642	-0.0451252	-0.0269947	-2.91821
Tmem87b	117.266	325.231	442.497	1	1	2	2.51069e-27	1.05076e-72	8.18557e-97	-0.0662586	-0.106583	-0.0864207	-8.401
Zc3h8	61.9816	162.154	224.136	1	1	2	3.46687e-15	3.82829e-37	2.1357e-49	-0.0224568	-0.0452758	-0.0338663	-5.81766
Zc3h6	45.342	55.7502	101.092	1	1	2	1.65466e-11	8.22892e-14	1.11715e-22	-0.00472831	-0.0276689	-0.0161986	-2.7679
Ttl	31.1838	32.6982	63.8819	1	1	2	2.34722e-08	1.0764e-08	1.34345e-14	0.000343596	-0.0153428	-0.00749961	-1.8741
Polr1b	36.6422	91.6976	128.34	1	1	2	1.41925e-09	1.00986e-21	1.35318e-28	-0.00912682	-0.02559	-0.0173584	-4.13309
Chchd5	52.1127	769.792	821.905	1	1	2	5.24052e-13	1.99519e-169	3.3548e-179	-0.183305	-0.227123	-0.205214	-18.3584
Slc20a1	46.7944	34.4653	81.2597	1	1	2	7.88389e-12	4.33916e-09	2.26298e-18	0.00610475	-0.0146391	-0.00426717	-0.80636
Stk35	57.6341	80.6288	138.263	1	1	2	3.15703e-14	2.7236e-19	9.47519e-31	-0.00471295	-0.0277333	-0.0162231	-2.76249
Snrpb	2.15654	316.707	318.863	1	1	2	0.141964	7.55565e-71	5.75088e-70	-0.238362	-0.309772	-0.274067	-15.0444
Nop56	76.2474	482.42	558.667	1	1	2	2.50263e-18	6.35586e-107	4.8633e-122	-0.111401	-0.151152	-0.131276	-12.9455
Idh3b	106.853	644.945	751.799	1	1	2	4.7939e-25	2.80802e-142	5.61058e-164	-0.176062	-0.225068	-0.200565	-16.0427
Vps16	86.4747	262.734	349.209	1	1	2	1.41537e-20	4.35064e-59	1.48002e-76	-0.0442117	-0.0739216	-0.0590667	-7.79326
Ptpra	88.1343	366.652	454.786	1	1	2	6.11567e-21	1.00279e-81	1.75568e-99	-0.0846793	-0.124101	-0.10439	-10.3801
Mrps26	138.805	513.072	651.876	1	1	2	4.85953e-32	1.36113e-113	2.79784e-142	-0.128146	-0.176545	-0.152345	-12.3389
Ddrgk1	410.2	140.181	550.381	1	1	2	3.3153e-91	2.43037e-32	3.06375e-120	0.0608314	-0.00465142	0.02809	1.68152
Itpa	148.365	177.581	325.946	1	1	2	3.94823e-34	1.63511e-40	1.66619e-71	-0.0213304	-0.0518328	-0.0365816	-4.70117
4930402H24Rik	69.9145	84.9374	154.852	1	1	2	6.19323e-17	3.07956e-20	2.36774e-34	-0.00378345	-0.0294216	-0.0166025	-2.53843
Atrn	92.0664	39.7256	131.792	1	1	2	8.38149e-22	2.92264e-10	2.40833e-29	0.0132	-0.01143	0.000885019	0.140853
1700037H04Rik	44.8437	145.665	190.508	1	1	2	2.1341e-11	1.53696e-33	4.28207e-42	-0.0208286	-0.0424261	-0.0316273	-5.74032
Cenpb	270.569	217.613	488.182	1	1	2	8.53006e-61	2.99901e-49	9.83094e-107	-0.0162802	-0.0721917	-0.0442359	-3.10136
Cdc25b	271.729	86.087	357.816	1	1	2	4.76515e-61	1.72193e-20	2.00096e-78	0.0288156	-0.00694638	0.0109346	1.19856
Ap5s1	90.5386	157.211	247.749	1	1	2	1.81404e-21	4.60335e-36	1.59181e-54	-0.0211014	-0.0467512	-0.0339263	-5.18479
Mavs	58.6884	76.3934	135.082	1	1	2	1.84728e-14	2.32427e-18	4.64901e-30	-0.00454603	-0.0236202	-0.0140831	-2.89422
Pank2	167.145	128.074	295.218	1	1	2	3.11072e-38	1.08146e-29	7.83709e-65	-0.0027175	-0.0361466	-0.0194321	-2.27862
Smox	35.6039	341.73	377.334	1	1	2	2.41798e-09	2.67969e-76	1.15598e-82	-0.0549101	-0.0795327	-0.0672214	-10.7017
Prnp	299.054	145.116	444.169	1	1	2	5.29599e-67	2.02633e-33	3.54725e-97	0.0367662	-0.0384142	-0.000823967	-0.0429619
Rassf2	67.9493	2.99208	70.9414	1	1	2	1.67755e-16	0.0836728	3.93801e-16	0.057497	0.030259	0.043878	6.31467
Slc23a2	150.262	57.7871	208.05	1	1	2	1.5191e-34	2.92077e-14	6.64665e-46	0.0150407	-0.0142404	0.00040012	0.053565
Tmem230	173.591	296.155	469.746	1	1	2	1.21562e-39	2.2675e-66	9.90621e-103	-0.0516824	-0.0902478	-0.0709651	-7.21315
Pcna	93.0365	136.76	229.797	1	1	2	5.13388e-22	1.36054e-31	1.25966e-50	-0.019207	-0.0492571	-0.0342321	-4.46545
Cds2	198.46	17.8411	216.301	1	1	2	4.52799e-45	2.40143e-05	1.07355e-47	0.0529473	0.0215016	0.0372245	4.64029
Gpcpd1	137.188	77.4041	214.592	1	1	2	1.09712e-31	1.39329e-18	2.52351e-47	0.00993977	-0.0186015	-0.00433085	-0.59481
Shld1	98.0518	50.4879	148.54	1	1	2	4.07576e-23	1.19901e-12	5.55914e-33	0.00654543	-0.0142312	-0.00384289	-0.725038
Trmt6	106.481	344.306	450.786	1	1	2	5.78572e-25	7.36433e-77	1.29705e-98	-0.055982	-0.0866794	-0.0713307	-9.1086
Crls1	128.757	354.381	483.138	1	1	2	7.66369e-30	4.71188e-79	1.22433e-105	-0.0660526	-0.0991587	-0.0826056	-9.78091
Fermt1	24.2014	237.646	261.847	1	1	2	8.67707e-07	1.28255e-53	1.38245e-57	-0.0563375	-0.0851294	-0.0707334	-9.63013
Bmp2	33.1575	171.135	204.292	1	1	2	8.49884e-09	4.18125e-39	4.34991e-45	-0.0441961	-0.0734143	-0.0588052	-7.88935
Tmx4	176.139	289.974	466.114	1	1	2	3.37622e-40	5.03678e-65	6.09157e-102	-0.0470637	-0.0830136	-0.0650386	-7.09171
Mkks	70.5786	105.09	175.669	1	1	2	4.42285e-17	1.16702e-24	7.14506e-39	-0.00824224	-0.0275926	-0.0179174	-3.62965
Slx4ip	83.9019	107.752	191.654	1	1	2	5.19954e-20	3.04641e-25	2.41514e-42	-0.00583417	-0.0269743	-0.0164042	-3.04177
Jag1	130.364	109.002	239.365	1	1	2	3.41178e-30	1.62143e-25	1.05308e-52	-0.0050274	-0.0372655	-0.0211464	-2.57126
Btbd3	114.258	71.4347	185.693	1	1	2	1.14388e-26	2.86592e-17	4.75626e-41	0.00854473	-0.0233118	-0.00738353	-0.908539
Esf1	86.6429	734.547	821.19	1	1	2	1.29995e-20	9.1951e-162	4.79671e-179	-0.219936	-0.276834	-0.248385	-17.1123
Flrt3	46.4921	315.864	362.356	1	1	2	9.19877e-12	1.15304e-70	2.0672e-79	-0.0671962	-0.0996063	-0.0834012	-10.0872
Kif16b	133.716	17.5966	151.313	1	1	2	6.30307e-31	2.73074e-05	1.38943e-33	0.0434924	0.0118441	0.0276683	3.42696
Snrpb2	157.197	505.33	662.527	1	1	2	4.63644e-36	6.5812e-112	1.36205e-144	-0.109043	-0.152156	-0.130599	-11.8746
Dstn	0.0322416	105.52	105.552	1	1	2	0.857499	9.3957e-25	1.20137e-23	-0.144309	-0.231252	-0.187781	-8.46631
Rrbp1	16.9082	454.849	471.758	1	1	2	3.92313e-05	6.34999e-101	3.62362e-103	-0.422294	-0.513011	-0.467652	-20.2074
Snx5	153.3	438.357	591.657	1	1	2	3.29382e-35	2.46659e-97	3.33715e-129	-0.107412	-0.152444	-0.129928	-11.3101
Mgme1	47.3102	157.068	204.378	1	1	2	6.05957e-12	4.94711e-36	4.16769e-45	-0.020025	-0.0401302	-0.0300776	-5.86424
Kat14	58.7477	226.676	285.424	1	1	2	1.79242e-14	3.1635e-51	1.04936e-62	-0.0354147	-0.0599523	-0.0476835	-7.61751
Polr3f	82.7055	119.211	201.916	1	1	2	9.52382e-20	9.41602e-28	1.4269e-44	-0.0127333	-0.0359488	-0.0243411	-4.10998
Rbbp9	133.29	259.528	392.818	1	1	2	7.81222e-31	2.17426e-58	5.01826e-86	-0.0378461	-0.064693	-0.0512696	-7.48589
Sec23b	229.867	167.369	397.236	1	1	2	6.37458e-52	2.77796e-38	5.51188e-87	-0.00782812	-0.0468193	-0.0273237	-2.74695
Smim26	270.821	93.7955	364.617	1	1	2	7.51456e-61	3.49875e-22	6.67529e-80	0.0289501	-0.0143355	0.00730733	0.661748
Dtd1	196.328	167.223	363.551	1	1	2	1.32162e-44	2.99075e-38	1.13734e-79	-0.0143618	-0.0512073	-0.0327845	-3.48789
Rin2	305.685	78.3843	384.069	1	1	2	1.90233e-68	8.48226e-19	3.98522e-84	0.0529463	0.00695817	0.0299522	2.55306
Naa20	312.337	202.869	515.205	1	1	2	6.76362e-70	4.9414e-46	1.33218e-112	-0.0139123	-0.0584913	-0.0362018	-3.18331
Crnkl1	180.298	43.3517	223.65	1	1	2	4.17113e-41	4.57343e-11	2.72263e-49	0.0327446	0.00109323	0.0169189	2.09536
Ralgapa2	464.294	16.212	480.506	1	1	2	5.58955e-103	5.66333e-05	4.56421e-105	0.169447	0.112756	0.141102	9.75658
Kiz	217.3	157.897	375.196	1	1	2	3.51105e-49	3.25981e-36	3.36627e-82	-0.00821691	-0.0474155	-0.0278162	-2.78167
Xrn2	214.781	245.549	460.33	1	1	2	1.24422e-48	2.42584e-55	1.09824e-100	-0.055771	-0.125634	-0.0907023	-5.08922
Foxa2	350.978	149.834	500.812	1	1	2	2.59509e-78	1.8847e-34	1.77844e-109	0.0253394	-0.0245909	0.000374243	0.0293811
Nxt1	123.363	390.988	514.35	1	1	2	1.16152e-28	5.04517e-87	2.04291e-112	-0.0796307	-0.115279	-0.097455	-10.7162
Gzf1	143.467	481.447	624.913	1	1	2	4.64703e-33	1.03508e-106	2.00352e-136	-0.120379	-0.17023	-0.145305	-11.4257
Cst8	0.0521627	86.1923	86.2445	1	1	2	0.819342	1.63261e-20	1.87176e-19	-0.0363995	-0.0646454	-0.0505225	-7.01143
Cst3	0.599561	86.518	87.1175	1	1	2	0.438746	1.38472e-20	1.20967e-19	-0.144114	-0.233175	-0.188644	-8.30295
Zfp120	81.7492	130.578	212.328	1	1	2	1.54495e-19	3.0619e-30	7.82757e-47	-0.0135827	-0.0361317	-0.0248572	-4.32118
Apmap	299.707	26.9586	326.665	1	1	2	3.8168e-67	2.07859e-07	1.16294e-71	0.0697178	0.0310945	0.0504062	5.11579
Acss1	146.125	11.5355	157.66	1	1	2	1.2192e-33	0.000682782	5.81446e-35	0.039903	0.0117847	0.0258438	3.60285
Entpd6	65.6811	243.321	309.002	1	1	2	5.30122e-16	7.42488e-55	7.96415e-68	-0.0368218	-0.0638142	-0.050318	-7.30736
Pygb	174.915	68.1591	243.074	1	1	2	6.24984e-40	1.5082e-16	1.64901e-53	0.0146171	-0.0163527	-0.000867798	-0.109839
Abhd12	142.38	63.8726	206.252	1	1	2	8.03199e-33	1.32733e-15	1.6325e-45	0.0113318	-0.0169235	-0.00279585	-0.387877
Nanp	67.5114	196.061	263.572	1	1	2	2.09475e-16	1.51167e-44	5.83435e-58	-0.0294361	-0.0522822	-0.0408592	-7.01063
Nsfl1c	173.262	432.024	605.286	1	1	2	1.43453e-39	5.89446e-96	3.66312e-132	-0.0931887	-0.136049	-0.114619	-10.4829
Fkbp1a	67.991	529.966	597.956	1	1	2	1.64247e-16	2.87375e-117	1.43021e-130	-0.448351	-0.525649	-0.487	-24.6968
Sdcbp2	165.227	148.63	313.857	1	1	2	8.16033e-38	3.45426e-34	7.02653e-69	-0.0242694	-0.064323	-0.0442962	-4.33513
Psmf1	136.517	80.5576	217.074	1	1	2	1.5381e-31	2.82349e-19	7.29282e-48	0.00661987	-0.0224466	-0.00791337	-1.0672
Fam110a	221.231	116.284	337.515	1	1	2	4.87366e-50	4.11923e-27	5.12357e-74	0.0100168	-0.0279154	-0.00894931	-0.924824
Slc52a3	38.6554	0.305724	38.9611	1	1	2	5.05631e-10	0.580316	3.46496e-09	0.0213673	0.00529797	0.0133326	3.25234
Srxn1	18.5533	55.2434	73.7967	1	1	2	1.65219e-05	1.06491e-13	9.44597e-17	-0.00813123	-0.0271553	-0.0176433	-3.63541
Csnk2a1	206.762	379.777	586.539	1	1	2	6.98798e-47	1.39159e-84	4.31214e-128	-0.0892727	-0.140727	-0.115	-8.76099
Tbc1d20	220.361	116.343	336.704	1	1	2	7.54574e-50	3.99772e-27	7.68557e-74	0.0135575	-0.0279863	-0.00721442	-0.680726
Rbck1	177.1	194.776	371.876	1	1	2	2.08294e-40	2.88341e-44	1.77092e-81	-0.0222284	-0.0617044	-0.0419664	-4.16722
Trib3	34.8485	89.858	124.707	1	1	2	3.56387e-09	2.55879e-21	8.3239e-28	-0.014044	-0.0342251	-0.0241346	-4.68783
Sox12	97.3234	390.078	487.402	1	1	2	5.88795e-23	7.95778e-87	1.45218e-106	-0.0640365	-0.094246	-0.0791412	-10.2692
Zcchc3	65.1413	182.269	247.41	1	1	2	6.97171e-16	1.54889e-41	1.88601e-54	-0.0240772	-0.0472699	-0.0356735	-6.02939
H13	83.2902	305.444	388.734	1	1	2	7.08485e-20	2.14628e-68	3.86703e-85	-0.130886	-0.193232	-0.162059	-10.1893
Mcts2	115.985	101.227	217.212	1	1	2	4.78919e-27	8.20057e-24	6.80664e-48	-0.00523456	-0.0342841	-0.0197593	-2.66631
Id1	148.36	2422.39	2570.75	1	1	2	3.95791e-34	0	0	-0.864723	-0.943976	-0.90435	-44.7297
Cox4i2	72.6703	682.628	755.299	1	1	2	1.53219e-17	1.79193e-150	9.74858e-165	-0.0867705	-0.114203	-0.100487	-14.3591
Bcl2l1	105.436	556.08	661.517	1	1	2	9.7997e-25	5.98817e-123	2.25681e-144	-0.132097	-0.176348	-0.154223	-13.6618
Pdrg1	166.235	487.957	654.192	1	1	2	4.91491e-38	3.96554e-108	8.78921e-143	-0.110671	-0.156691	-0.133681	-11.387
Hck	71.6163	18.7356	90.3519	1	1	2	2.61386e-17	1.50155e-05	2.40069e-20	0.0583006	0.0385174	0.048409	9.59197
Tm9sf4	251.533	230	481.533	1	1	2	1.20306e-56	5.96013e-52	2.7315e-105	-0.0227033	-0.0735537	-0.0481285	-3.7101
Plagl2	196.995	51.9562	248.951	1	1	2	9.45587e-45	5.67519e-13	8.73002e-55	0.0242701	-0.00293052	0.0106698	1.53764
Pofut1	76.2662	122.892	199.158	1	1	2	2.47886e-18	1.47272e-28	5.66764e-44	-0.0117194	-0.0353994	-0.0235594	-3.89995
Kif3b	96.245	55.5091	151.754	1	1	2	1.01513e-22	9.30262e-14	1.11435e-33	0.00840996	-0.0169878	-0.00428893	-0.661959
Asxl1	182.732	356.022	538.754	1	1	2	1.2273e-41	2.0693e-79	1.02587e-117	-0.060442	-0.10081	-0.0806258	-7.82924
Nol4l	55.5038	162.448	217.952	1	1	2	9.32792e-14	3.3015e-37	4.70185e-48	-0.0198526	-0.0429088	-0.0313807	-5.33524
Commd7	234.642	339.755	574.397	1	1	2	5.79596e-53	7.21491e-76	1.86794e-125	-0.0600442	-0.101962	-0.081003	-7.57501
Mapre1	170.404	408.48	578.884	1	1	2	6.03806e-39	7.85171e-91	1.98096e-126	-0.119412	-0.173251	-0.146332	-10.654
Bpifa1	85.269	1341.17	1426.44	1	1	2	2.60415e-20	1.27898e-293	1.79086e-310	-0.533394	-0.630136	-0.581765	-23.5727
Cbfa2t2	52.5215	55.4968	108.018	1	1	2	4.25571e-13	9.36115e-14	3.50052e-24	-0.00165474	-0.0224493	-0.012052	-2.27189
Pxmp4	222.848	199.512	422.359	1	1	2	2.1641e-50	2.66923e-45	1.93129e-92	-0.0234565	-0.0573047	-0.0403806	-4.67645
Chmp4b	250.956	228.275	479.231	1	1	2	1.60702e-56	1.41761e-51	8.63619e-105	-0.0518404	-0.120496	-0.086168	-4.91984
Raly	289.539	280.41	569.95	1	1	2	6.26491e-65	6.11239e-63	1.72591e-124	-0.0520322	-0.11087	-0.0814511	-5.42647
Eif2s2	9.9749	343.003	352.978	1	1	2	0.00158688	1.41566e-76	2.24855e-77	-0.24891	-0.329951	-0.289431	-13.9997
Itch	171.893	319.184	491.078	1	1	2	2.85513e-39	2.18043e-71	2.3109e-107	-0.0611024	-0.109199	-0.0851507	-6.93988
Dynlrb1	52.2066	439.22	491.426	1	1	2	4.99576e-13	1.60055e-97	1.94147e-107	-0.203126	-0.27264	-0.237883	-13.4144
Map1lc3a	396.421	38.621	435.042	1	1	2	3.31155e-88	5.14617e-10	3.4026e-95	0.192777	0.109517	0.151147	7.11613
Pigu	187.042	163.57	350.612	1	1	2	1.40635e-42	1.87758e-37	7.33736e-77	-0.013121	-0.049089	-0.031105	-3.38995
Trp53inp2	274.782	6.19955	280.981	1	1	2	1.02993e-61	0.0127783	9.6764e-62	0.150727	0.108906	0.129817	12.1681
Ncoa6	180.529	60.4038	240.933	1	1	2	3.71439e-41	7.7263e-15	4.8092e-53	0.0280766	-0.00463673	0.0117199	1.40436
Acss2	138.168	36.1296	174.297	1	1	2	6.6972e-32	1.84619e-09	1.4184e-38	0.0245935	-0.00543466	0.00957941	1.25051
Gss	151.198	241.37	392.568	1	1	2	9.4877e-35	1.97646e-54	5.68711e-86	-0.0516596	-0.0951786	-0.0734191	-6.61313
Trpc4ap	234.24	300.933	535.173	1	1	2	7.09079e-53	2.06345e-67	6.14808e-117	-0.0431722	-0.0883602	-0.0657662	-5.70503
Edem2	223.811	238.09	461.901	1	1	2	1.33376e-50	1.02632e-53	5.0063e-101	-0.0329213	-0.0753495	-0.0541354	-5.00155
Procr	3.70909	107.729	111.438	1	1	2	0.054117	3.08215e-25	6.33292e-25	-0.0482955	-0.0867186	-0.0675071	-6.88708
BC029722	134.72	72.4942	207.214	1	1	2	3.80176e-31	1.67524e-17	1.00928e-45	0.00670146	-0.0211885	-0.00724352	-1.01808
Eif6	187.818	305.607	493.426	1	1	2	9.51836e-43	1.97763e-68	7.14448e-108	-0.10562	-0.169179	-0.1374	-8.47389
Uqcc1	74.8001	102.42	177.22	1	1	2	5.20878e-18	4.49214e-24	3.29016e-39	-0.0102196	-0.0365117	-0.0233657	-3.48363
Cep250	24.0083	38.9925	63.0009	1	1	2	9.59211e-07	4.25426e-10	2.08708e-14	-0.000804431	-0.0223813	-0.0115929	-2.10611
Ergic3	175.821	404.318	580.139	1	1	2	3.96191e-40	6.32517e-90	1.05803e-126	-0.135122	-0.196507	-0.165815	-10.5885
Rbm12	59.311	93.0261	152.337	1	1	2	1.34624e-14	5.16079e-22	8.32557e-34	-0.00907456	-0.0310581	-0.0200663	-3.57806
Nfs1	128.589	258.872	387.462	1	1	2	8.34008e-30	3.02195e-58	7.30633e-85	-0.0446615	-0.0796119	-0.0621367	-6.96908
Romo1	19.0663	202.106	221.172	1	1	2	1.26258e-05	7.24946e-46	9.39927e-49	-0.153584	-0.232815	-0.1932	-9.55852
Rbm39	4.74555	200.762	205.508	1	1	2	0.0293742	1.42406e-45	2.36911e-45	-0.164848	-0.24692	-0.205884	-9.83348
Phf20	204.911	224.487	429.398	1	1	2	1.77138e-46	9.49833e-51	5.72089e-94	-0.0279867	-0.066913	-0.0474499	-4.77826
Scand1	40.7877	156.231	197.019	1	1	2	1.69694e-10	7.53591e-36	1.65147e-43	-0.0918712	-0.171793	-0.131832	-6.46595
2900097C17Rik	247.609	269.492	517.101	1	1	2	8.62326e-56	1.46459e-60	5.16413e-113	-0.0506277	-0.104572	-0.0775998	-5.63889
Epb41l1	127.774	70.9507	198.725	1	1	2	1.25787e-29	3.66269e-17	7.03898e-44	0.0100928	-0.0221477	-0.00602746	-0.732842
Aar2	102.453	107.451	209.904	1	1	2	4.41669e-24	3.54584e-25	2.62964e-46	-0.00599422	-0.0317668	-0.0188805	-2.87167
Dlgap4	283.602	32.5139	316.116	1	1	2	1.2324e-63	1.18345e-08	2.2719e-69	0.0831862	0.0393421	0.0612641	5.47739
Tgif2	35.2766	210.049	245.326	1	1	2	2.86045e-09	1.34023e-47	5.34837e-54	-0.0208356	-0.0357098	-0.0282727	-7.45091
5430405H02Rik	113.386	99.439	212.825	1	1	2	1.77568e-26	2.02299e-23	6.10308e-47	-0.00263057	-0.0302043	-0.0164174	-2.33393
Rab5if	272.322	446.093	718.415	1	1	2	3.53948e-61	5.10861e-99	9.95781e-157	-0.508711	-0.588176	-0.548443	-27.0543
Ndrg3	88.3774	137.408	225.785	1	1	2	5.4086e-21	9.8213e-32	9.36347e-50	-0.0163415	-0.0399262	-0.0281338	-4.67604
Samhd1	330.329	49.7112	380.04	1	1	2	8.15052e-74	1.78127e-12	2.98797e-83	0.254563	0.205141	0.229852	18.2309
Rbl1	89.4454	24.8369	114.282	1	1	2	3.15224e-21	6.23919e-07	1.52729e-25	0.0135936	-0.00369256	0.00495053	1.12261
Rpn2	214.328	281.118	495.446	1	1	2	1.56193e-48	4.28575e-63	2.60211e-108	-0.0648394	-0.121833	-0.0933364	-6.41948
Manbal	306.613	258.796	565.409	1	1	2	1.194e-68	3.14094e-58	1.67119e-123	-0.0238858	-0.0675732	-0.0457295	-4.10316
Src	187.204	213.292	400.496	1	1	2	1.29585e-42	2.62869e-48	1.07985e-87	-0.0228481	-0.0599951	-0.0414216	-4.371
Blcap	133.075	362.757	495.832	1	1	2	8.70385e-31	7.0683e-81	2.14485e-108	-0.0716168	-0.107724	-0.0896702	-9.735
Nnat	40.3745	88.0218	128.396	1	1	2	2.0966e-10	6.47377e-21	1.31554e-28	-0.0357017	-0.0857989	-0.0607503	-4.75349
Ctnnbl1	143.613	212.683	356.296	1	1	2	4.31669e-33	3.56951e-48	4.27892e-78	-0.0230403	-0.0505323	-0.0367863	-5.24514
Tti1	55.9764	48.92	104.896	1	1	2	7.3345e-14	2.6662e-12	1.66737e-23	0.00206536	-0.0151817	-0.00655817	-1.49055
Rprd1b	134.572	218.104	352.676	1	1	2	4.09538e-31	2.34429e-49	2.61441e-77	-0.0337223	-0.0647137	-0.049218	-6.22532
Tgm2	289.092	80.4354	369.527	1	1	2	7.8434e-65	3.00366e-19	5.73122e-81	0.203507	0.166964	0.185235	19.8697
Lbp	285.254	48.2316	333.486	1	1	2	5.37772e-64	3.78738e-12	3.84085e-73	0.0873611	0.0205139	0.0539375	3.1629
Snhg17	11.0835	569.952	581.036	1	1	2	0.000871005	5.75078e-126	6.75646e-127	-0.100573	-0.131143	-0.115858	-14.8564
Snhg11	209.364	1.34716	210.711	1	1	2	1.89071e-47	0.245775	1.75652e-46	0.189424	0.12731	0.158367	9.99447
Ralgapb	196.799	10.8579	207.657	1	1	2	1.04325e-44	0.000983768	8.08879e-46	0.0661131	0.0311096	0.0486114	5.44382
Actr5	70.0828	42.2261	112.309	1	1	2	5.68673e-17	8.13072e-11	4.09671e-25	0.00768321	-0.0126853	-0.00250103	-0.481325
Mafb	35.232	1032.43	1067.66	1	1	2	2.92681e-09	1.60186e-226	1.44382e-232	-0.135495	-0.170086	-0.152791	-17.3146
Top1	4.28165	416.569	420.851	1	1	2	0.0385259	1.362e-92	4.10552e-92	-0.334499	-0.413134	-0.373817	-18.6347
Plcg1	135.796	222.147	357.943	1	1	2	2.21068e-31	3.07714e-50	1.87773e-78	-0.0321648	-0.0655912	-0.048878	-5.73194
Zhx3	74.474	33.2583	107.732	1	1	2	6.1443e-18	8.06941e-09	4.0386e-24	0.00850152	-0.0133772	-0.00243784	-0.436779
Chd6	174.756	510.728	685.484	1	1	2	6.76932e-40	4.40298e-113	1.40935e-149	-0.130525	-0.192478	-0.161502	-10.2185
Srsf6	15.8456	970.345	986.19	1	1	2	6.87271e-05	5.01612e-213	7.1042e-215	-0.339791	-0.401506	-0.370649	-23.5423
Ift52	177.764	116.143	293.907	1	1	2	1.4916e-40	4.42238e-27	1.5098e-64	0.00273553	-0.0290731	-0.0131688	-1.62285
Oser1	285.913	77.1871	363.1	1	1	2	3.86485e-64	1.55502e-18	1.42508e-79	0.0348247	-0.00238055	0.0162221	1.70915
2900093K20Rik	123.581	190.562	314.142	1	1	2	1.0406e-28	2.39741e-43	6.09305e-69	-0.0226792	-0.0550976	-0.0388884	-4.70226
Fitm2	135.611	229.499	365.111	1	1	2	2.42701e-31	7.66489e-52	5.21499e-80	-0.036996	-0.0683322	-0.0526641	-6.5879
R3hdml	5.96653	321.319	327.285	1	1	2	0.0145799	7.47565e-72	8.52909e-72	-0.04139	-0.0586157	-0.0500028	-11.3788
Hnf4a	40.3085	57.0797	97.3882	1	1	2	2.16866e-10	4.18501e-14	7.11906e-22	-0.00635855	-0.0232567	-0.0148076	-3.43498
Serinc3	463.364	73.3038	536.668	1	1	2	8.9076e-103	1.11155e-17	2.91073e-117	0.110985	0.0480786	0.079532	4.95589
Pkig	188.566	506.329	694.896	1	1	2	6.53527e-43	3.98893e-112	1.27443e-151	-0.100399	-0.140763	-0.120581	-11.7103
Ywhab	79.3693	226.474	305.843	1	1	2	5.15203e-19	3.50218e-51	3.86348e-67	-0.125263	-0.196047	-0.160655	-8.89692
Tomm34	154.06	197.058	351.117	1	1	2	2.24753e-35	9.16063e-45	5.69958e-77	-0.0216408	-0.0532245	-0.0374327	-4.64587
Stk4	162.16	332.019	494.18	1	1	2	3.81642e-37	3.49146e-74	4.90088e-108	-0.0660771	-0.105429	-0.0857531	-8.54204
Slpi	273.158	147.631	420.789	1	1	2	2.32669e-61	5.71152e-34	4.23521e-92	0.023932	-0.050891	-0.0134795	-0.706184
Matn4	196.844	173.16	370.004	1	1	2	1.01983e-44	1.51043e-39	4.51528e-81	-0.02494	-0.0919443	-0.0584422	-3.41902
Rbpjl	258.815	148.67	407.485	1	1	2	3.11031e-58	3.38674e-34	3.2798e-89	0.0185707	-0.0520477	-0.0167385	-0.929131
Sdc4	11.6445	159.054	170.698	1	1	2	0.000643929	1.82113e-36	8.57615e-38	-0.155908	-0.243782	-0.199845	-8.91482
Sys1	7.51287	581.837	589.35	1	1	2	0.00612595	1.49459e-128	1.05761e-128	-0.284947	-0.348196	-0.316571	-19.6199
Pigt	207.354	198.066	405.42	1	1	2	5.18936e-47	5.52067e-45	9.20919e-89	-0.0226595	-0.0607278	-0.0416937	-4.29324
Wfdc2	668.097	0.555099	668.652	1	1	2	2.59063e-147	0.456242	6.36789e-146	0.529161	0.435251	0.482206	20.1278
Wfdc3	67.2613	33.6766	100.938	1	1	2	2.37804e-16	6.50782e-09	1.20673e-22	0.0116544	-0.0143976	-0.00137159	-0.206377
Dnttip1	176.86	279.004	455.865	1	1	2	2.34928e-40	1.23763e-62	1.02384e-99	-0.0517161	-0.0906154	-0.0711657	-7.17145
Ube2c	0.84621	278.213	279.059	1	1	2	0.357627	1.84125e-62	2.53021e-61	-0.0448281	-0.0710739	-0.057951	-8.65526
Snx21	125.599	135.934	261.533	1	1	2	3.76293e-29	2.06318e-31	1.61759e-57	-0.0128517	-0.04514	-0.0289959	-3.52021
Acot8	227.628	159.258	386.886	1	1	2	1.96159e-51	1.64355e-36	9.74422e-85	-0.00460677	-0.0392757	-0.0219412	-2.48084
Ctsa	191.252	375.895	567.148	1	1	2	1.6942e-43	9.74124e-84	7.00527e-124	-0.0843011	-0.132327	-0.108314	-8.8407
Pcif1	288.987	192.876	481.864	1	1	2	8.26455e-65	7.49054e-44	2.3155e-105	-0.00647033	-0.0534728	-0.0299716	-2.49958
Zfp335	46.8912	49.6581	96.5493	1	1	2	7.50407e-12	1.83012e-12	1.08291e-21	0.00176169	-0.0192223	-0.00873029	-1.63087
Ncoa5	99.18	98.0408	197.221	1	1	2	2.3056e-23	4.09847e-23	1.49292e-43	-0.001687	-0.0284975	-0.0150923	-2.20662
Slc35c2	110.827	307.98	418.808	1	1	2	6.45509e-26	6.01496e-69	1.14044e-91	-0.0502853	-0.0812534	-0.0657694	-8.32507
Elmo2	144.031	91.3847	235.415	1	1	2	3.49824e-33	1.1829e-21	7.58882e-52	0.00481946	-0.0259392	-0.0105599	-1.34576
Trp53rka	70.3059	137.229	207.535	1	1	2	5.07866e-17	1.07463e-31	8.59863e-46	-0.0172911	-0.0401567	-0.0287239	-4.92422
Eya2	205.693	38.1643	243.857	1	1	2	1.19567e-46	6.50314e-10	1.11454e-53	0.0391386	0.00647376	0.0228062	2.73684
Zmynd8	69.6477	420.598	490.246	1	1	2	7.09017e-17	1.80853e-93	3.50381e-107	-0.111438	-0.156121	-0.13378	-11.7362
Ncoa3	68.8344	32.3894	101.224	1	1	2	1.07086e-16	1.26172e-08	1.04597e-22	0.0121465	-0.0101561	0.000995214	0.174919
Trp53rkb	75.586	140.81	216.396	1	1	2	3.49838e-18	1.77068e-32	1.02391e-47	-0.0155822	-0.0404238	-0.028003	-4.41878
Arfgef2	211.376	97.9022	309.278	1	1	2	6.88188e-48	4.39571e-23	6.93647e-68	0.0202574	-0.0191938	0.000531787	0.0528391
Cse1l	100.822	240.768	341.59	1	1	2	1.0063e-23	2.67512e-54	6.67975e-75	-0.0421783	-0.0731472	-0.0576627	-7.29872
Stau1	145.95	199.719	345.669	1	1	2	1.33151e-33	2.40507e-45	8.68919e-76	-0.0307279	-0.0679965	-0.0493622	-5.19193
Ddx27	190.03	261.601	451.631	1	1	2	3.13095e-43	7.6842e-59	8.50211e-99	-0.0419804	-0.0810983	-0.0615393	-6.16674
Znfx1	158.794	15.6863	174.481	1	1	2	2.07536e-36	7.47657e-05	1.29431e-38	0.102382	0.0731864	0.0877843	11.7862
Zfas1	160.844	930.063	1090.91	1	1	2	7.39958e-37	2.86191e-204	1.29589e-237	-0.581526	-0.658422	-0.619974	-31.6042
Slc9a8	84.9149	64.3113	149.226	1	1	2	3.11483e-20	1.06235e-15	3.94401e-33	0.00479681	-0.0219781	-0.00859063	-1.2577
Spata2	51.8007	11.005	62.8057	1	1	2	6.14291e-13	0.000908674	2.30099e-14	0.0141042	-0.0022987	0.00590273	1.41062
Rnf114	262.946	112.039	374.985	1	1	2	3.91104e-59	3.50398e-26	3.74129e-82	0.0203166	-0.0204462	-6.4778e-05	-0.00622933
Tmem189	147.71	33.3207	181.031	1	1	2	5.48899e-34	7.81451e-09	4.89379e-40	0.0288095	-0.00363539	0.012587	1.52074
Cebpb	434.196	74.9994	509.195	1	1	2	1.98468e-96	4.70861e-18	2.68954e-111	0.132655	0.0578361	0.0952455	4.99013
Ptpn1	475.534	4.61731	480.152	1	1	2	2.00202e-105	0.0316508	5.44994e-105	0.159564	0.112392	0.135978	11.2997
Pard6b	186.318	37.0181	223.336	1	1	2	2.02359e-42	1.17038e-09	3.1859e-49	0.0453944	0.00804722	0.0267208	2.80459
Adnp	95.337	153.998	249.335	1	1	2	1.60586e-22	2.31832e-35	7.20457e-55	-0.0186477	-0.0456767	-0.0321622	-4.66437
Dpm1	208.212	190.039	398.251	1	1	2	3.37235e-47	3.11708e-43	3.31736e-87	-0.0169616	-0.0519959	-0.0344788	-3.85777
Atp9a	234.731	204.094	438.825	1	1	2	5.54127e-53	2.67027e-46	5.13355e-96	-0.0196298	-0.0643493	-0.0419895	-3.68063
Zfp64	44.2968	105.045	149.341	1	1	2	2.8218e-11	1.19417e-24	3.7233e-33	-0.0139942	-0.0360339	-0.0250141	-4.44895
Tshz2	17.0571	508.459	525.516	1	1	2	3.62733e-05	1.37244e-112	7.68492e-115	-0.109925	-0.144785	-0.127355	-14.321
Zfp217	90.0448	138.643	228.687	1	1	2	2.32831e-21	5.27314e-32	2.19372e-50	-0.0162542	-0.0440186	-0.0301364	-4.25481
Bcas1	7.16019	3.50149	10.6617	1	1	2	0.00745392	0.0613136	0.00484	0.0123691	0.00324253	0.00780582	3.35265
Pfdn4	116.747	581.983	698.729	1	1	2	3.262e-27	1.38945e-128	1.87461e-152	-0.137618	-0.181824	-0.159721	-14.1629
Fam210b	68.8983	461.637	530.535	1	1	2	1.03677e-16	2.1169e-102	6.24856e-116	-0.10273	-0.139139	-0.120935	-13.02
Cstf1	78.3036	204.31	282.614	1	1	2	8.83616e-19	2.39527e-46	4.27813e-62	-0.025484	-0.0489425	-0.0372132	-6.21837
Rtf2	275.704	218.719	494.422	1	1	2	6.48449e-62	1.72126e-49	4.34041e-108	-0.0266713	-0.0740539	-0.0503626	-4.16646
Gm14303	84.0853	933.16	1017.25	1	1	2	4.73877e-20	6.07115e-205	1.28197e-221	-0.183072	-0.225991	-0.204532	-18.6807
Rae1	171.608	289.065	460.674	1	1	2	3.29546e-39	7.94714e-65	9.24694e-101	-0.0478989	-0.0842637	-0.0660813	-7.12322
Rbm38	53.015	60.7538	113.769	1	1	2	3.31019e-13	6.46782e-15	1.97438e-25	0.000713202	-0.0189392	-0.00911298	-1.81771
Zbp1	43.1109	809.439	852.55	1	1	2	5.17238e-11	4.78498e-178	7.4329e-186	0.288118	0.261344	0.274731	40.2217
Pmepa1	47.8271	603.151	650.978	1	1	2	4.65518e-12	3.45505e-133	4.38456e-142	-0.240648	-0.303542	-0.272095	-16.9586
Ppp4r1l-ps	99.4684	129.381	228.849	1	1	2	1.99315e-23	5.59846e-30	2.02331e-50	-0.0117579	-0.045315	-0.0285364	-3.33344
Rab22a	194.171	223.754	417.925	1	1	2	3.90707e-44	1.37278e-50	1.77288e-91	-0.0360829	-0.0764691	-0.056276	-5.46222
Vapb	219.24	235.288	454.529	1	1	2	1.32461e-49	4.18919e-53	1.99702e-99	-0.0391405	-0.0843612	-0.0617508	-5.35284
Stx16	134.701	371.348	506.049	1	1	2	3.83786e-31	9.5228e-83	1.29681e-110	-0.0745029	-0.117887	-0.0961949	-8.69164
Npepl1	220.657	268.879	489.537	1	1	2	6.50225e-50	1.99128e-60	4.99459e-107	-0.0359069	-0.0764594	-0.0561832	-5.43083
Gnas	165.138	164.613	329.75	1	1	2	8.53554e-38	1.11151e-37	2.48663e-72	-0.371229	-0.456395	-0.413812	-19.0465
Nelfcd	154.041	293.427	447.468	1	1	2	2.26846e-35	8.91052e-66	6.81656e-98	-0.0535796	-0.0906299	-0.0721047	-7.62871
Ctsz	4.17591	320.65	324.826	1	1	2	0.0410025	1.04529e-71	2.91655e-71	-0.239569	-0.314858	-0.277213	-14.4332
Atp5e	139.302	131.446	270.748	1	1	2	3.784e-32	1.97759e-30	1.61386e-59	-0.324955	-0.406751	-0.365853	-17.5328
Prelid3b	163.75	175.337	339.086	1	1	2	1.71586e-37	5.0543e-40	2.33531e-74	-0.0213645	-0.0564477	-0.0389061	-4.34707
Edn3	97.7706	0.886054	98.6567	1	1	2	4.69764e-23	0.346549	3.77549e-22	0.0485304	0.0266686	0.0375995	6.74179
Gm14296	50.0154	54.0777	104.093	1	1	2	1.52546e-12	1.92715e-13	2.49157e-23	-0.000386256	-0.0218413	-0.0111138	-2.03053
Zfp931	89.2262	154.635	243.862	1	1	2	3.52156e-21	1.68214e-35	1.11204e-53	-0.015486	-0.0375379	-0.026512	-4.71276
Taf4	70.4743	15.1393	85.6136	1	1	2	4.66305e-17	9.98601e-05	2.56588e-19	0.0218407	-0.00255179	0.00964448	1.54989
4921531C22Rik	55.0356	89.3941	144.43	1	1	2	1.18367e-13	3.23495e-21	4.33994e-32	-0.00509158	-0.0273257	-0.0162087	-2.85762
Lsm14b	87.2543	125.234	212.488	1	1	2	9.5429e-21	4.52349e-29	7.2239e-47	-0.0142971	-0.0412484	-0.0277728	-4.0394
Psma7	16.8888	281.806	298.695	1	1	2	3.96347e-05	3.03343e-63	1.37765e-65	-0.316456	-0.398918	-0.357687	-17.0031
Mtg2	156.658	115.039	271.697	1	1	2	6.08082e-36	7.7167e-27	1.00424e-59	-0.00106273	-0.030993	-0.0160279	-2.09915
Osbpl2	102.256	79.2909	181.546	1	1	2	4.88031e-24	5.36054e-19	3.78176e-40	0.000581793	-0.0262078	-0.012813	-1.87483
Adrm1	230.337	208.19	438.527	1	1	2	5.03445e-52	3.41004e-47	5.95895e-96	-0.0239344	-0.0674245	-0.0456795	-4.11726
Lama5	279.737	77.8113	357.548	1	1	2	8.5696e-63	1.13372e-18	2.28789e-78	0.0615493	0.0097415	0.0356454	2.69703
Rps21	3047.39	241.018	3288.4	1	1	2	0	2.35927e-54	0	-1.10278	-1.18073	-1.14175	-57.4194
Cables2	75.3825	1.10975	76.4923	1	1	2	3.87804e-18	0.292137	2.45421e-17	0.0352273	0.0137268	0.0244771	4.46262
Mrgbp	147.654	174.417	322.071	1	1	2	5.64537e-34	8.02576e-40	1.15628e-70	-0.0144074	-0.0441109	-0.0292592	-3.86129
Ogfr	242.419	32.7623	275.181	1	1	2	1.16765e-54	1.04145e-08	1.75868e-60	0.0492753	0.0180562	0.0336658	4.22713
Dido1	96.5871	174.663	271.25	1	1	2	8.5405e-23	7.09189e-40	1.25534e-59	-0.0283285	-0.0643418	-0.0463352	-5.04343
Gid8	171.856	175.776	347.632	1	1	2	2.9089e-39	4.05342e-40	3.25582e-76	-0.0180231	-0.051916	-0.0349696	-4.04445
Ythdf1	157.634	201.016	358.65	1	1	2	3.72055e-36	1.25369e-45	1.31887e-78	-0.0263363	-0.0602223	-0.0432793	-5.00654
Arfgap1	78.0973	194.271	272.368	1	1	2	9.80858e-19	3.71677e-44	7.17817e-60	-0.0312403	-0.0620058	-0.046623	-5.9404
Ppdpf	11.4048	435.557	446.961	1	1	2	0.000732565	1.00351e-96	8.78183e-98	-0.263949	-0.336578	-0.300263	-16.2056
Helz2	117.192	1.82116	119.013	1	1	2	2.60624e-27	0.177175	1.43447e-26	0.0750045	0.0459085	0.0604565	8.14495
Gmeb2	48.967	99.4331	148.4	1	1	2	2.60304e-12	2.02907e-23	5.96119e-33	-0.0107826	-0.0336092	-0.0221959	-3.81161
Arfrp1	242.098	223.434	465.533	1	1	2	1.37152e-54	1.61167e-50	8.14455e-102	-0.0253588	-0.0670403	-0.0461996	-4.34482
Zgpat	118.252	116.633	234.886	1	1	2	1.52696e-27	3.45339e-27	9.89136e-52	-0.00482973	-0.0323936	-0.0186117	-2.64681
Tpd52l2	390.541	187.23	577.771	1	1	2	6.31102e-87	1.2791e-42	3.45574e-126	0.00812935	-0.0467639	-0.0193173	-1.37945
Dnajc5	235.553	274.528	510.081	1	1	2	3.66775e-53	1.1699e-61	1.72742e-111	-0.0447248	-0.090991	-0.0678579	-5.7493
Uckl1	111.92	186.241	298.161	1	1	2	3.72115e-26	2.10285e-42	1.79968e-65	-0.0253272	-0.0585699	-0.0419485	-4.9465
Zfp512b	51.3056	195.666	246.972	1	1	2	7.90495e-13	1.84332e-44	2.34823e-54	-0.0351722	-0.0637914	-0.0494818	-6.77746
Prpf6	201.777	307.701	509.477	1	1	2	8.55308e-46	6.92023e-69	2.33555e-111	-0.0521138	-0.0956914	-0.0739026	-6.64775
Samd10	125.641	83.991	209.632	1	1	2	3.68506e-29	4.97031e-20	3.01332e-46	0.00286138	-0.0216589	-0.00939878	-1.50253
Rgs19	143.488	395.786	539.274	1	1	2	4.59697e-33	4.55241e-88	7.90746e-118	-0.0519355	-0.0790074	-0.0654714	-9.48005
Pcmtd2	187.467	235.362	422.829	1	1	2	1.13541e-42	4.0377e-53	1.52704e-92	-0.0331363	-0.0743418	-0.0537391	-5.11225
Polr3k	132.656	467.567	600.223	1	1	2	1.07529e-30	1.08438e-103	4.6052e-131	-0.116659	-0.160959	-0.138809	-12.2825
Shroom4	52.6327	76.876	129.509	1	1	2	4.0213e-13	1.82038e-18	7.54293e-29	-0.00759154	-0.0277017	-0.0176466	-3.43973
Clcn5	111.123	135.405	246.528	1	1	2	5.5607e-26	2.69307e-31	2.93218e-54	-0.0172867	-0.0461795	-0.0317331	-4.30528
2010204K13Rik	0.0812399	851.916	851.998	1	1	2	0.775624	2.78568e-187	9.79619e-186	-0.118061	-0.144283	-0.131172	-19.6087
Ccdc22	85.2326	93.1946	178.427	1	1	2	2.65259e-20	4.73984e-22	1.79906e-39	-0.00333111	-0.0228742	-0.0131027	-2.62811
Prickle3	38.9451	99.9374	138.883	1	1	2	4.35898e-10	1.57289e-23	6.951e-31	-0.0134739	-0.0343172	-0.0238956	-4.49397
Plp2	244.61	254.382	498.993	1	1	2	3.88617e-55	2.87784e-57	4.41709e-109	-0.0465512	-0.10091	-0.0737304	-5.31688
Gpkow	66.6073	13.5641	80.1714	1	1	2	3.31356e-16	0.000230552	3.89941e-18	0.0186524	-0.00290336	0.00787451	1.43199
Wdr45	295.775	58.3386	354.114	1	1	2	2.74285e-66	2.20669e-14	1.27388e-77	0.0685108	0.0193791	0.0439449	3.5061
Praf2	20.3322	25.118	45.4502	1	1	2	6.50953e-06	5.39282e-07	1.35089e-10	0.00153412	-0.0150511	-0.00675848	-1.59737
Ccdc120	72.7007	61.4747	134.175	1	1	2	1.50883e-17	4.48472e-15	7.31462e-30	-0.000410476	-0.0249403	-0.0126754	-2.02556
Tfe3	94.3683	57.4779	151.846	1	1	2	2.61947e-22	3.41799e-14	1.06416e-33	0.010634	-0.0187168	-0.00404136	-0.539742
Gripap1	162.2	42.1188	204.319	1	1	2	3.74092e-37	8.58954e-11	4.2927e-45	0.03486	0.00065385	0.0177569	2.03489
Otud5	171.57	8.49836	180.068	1	1	2	3.35954e-39	0.00355466	7.9188e-40	0.067118	0.032295	0.0497065	5.59532
Slc35a2	121.273	116.998	238.271	1	1	2	3.3299e-28	2.87368e-27	1.82015e-52	-0.00567797	-0.0319056	-0.0187918	-2.80858
Pqbp1	180.073	74.2068	254.28	1	1	2	4.67244e-41	7.0346e-18	6.07988e-56	0.0157816	-0.0140515	0.000865026	0.11366
Timm17b	304.224	129.978	434.202	1	1	2	3.95826e-68	4.14378e-30	5.17901e-95	0.0186229	-0.0243277	-0.0028524	-0.260326
Hdac6	52.1603	123.118	175.278	1	1	2	5.11501e-13	1.3143e-28	8.68777e-39	-0.0129347	-0.0346843	-0.0238095	-4.29118
Wdr13	109.93	28.692	138.622	1	1	2	1.01517e-25	8.48524e-08	7.91819e-31	0.0233231	-0.00399606	0.0096635	1.38658
Rbm3	162.868	137.357	300.225	1	1	2	2.67334e-37	1.00723e-31	6.41035e-66	-0.0246497	-0.0951186	-0.0598842	-3.33114
Ebp	211.396	200.6	411.996	1	1	2	6.81214e-48	1.54518e-45	3.43768e-90	-0.0307054	-0.0767093	-0.0537074	-4.57633
Porcn	0.900923	281.247	282.148	1	1	2	0.342534	4.01605e-63	5.39885e-62	-0.0985242	-0.136224	-0.117374	-12.2042
Ftsj1	58.8053	46.7292	105.535	1	1	2	1.74069e-14	8.15058e-12	1.21191e-23	0.00466591	-0.0170158	-0.00617495	-1.11639
Dynlt3	535.443	62.9731	598.416	1	1	2	1.84868e-118	2.09549e-15	1.13671e-130	0.136449	0.0758546	0.106152	6.86707
Tspan7	6.19694	546.865	553.062	1	1	2	0.0127971	6.053e-121	8.01886e-121	-0.0691501	-0.0894421	-0.0792961	-15.3181
Mid1ip1	476.52	18.6696	495.189	1	1	2	1.22198e-105	1.55442e-05	2.95816e-108	0.32707	0.263404	0.295237	18.1778
Bcor	134.445	89.1042	223.549	1	1	2	4.36693e-31	3.74563e-21	2.86391e-49	0.00324169	-0.0240872	-0.0104227	-1.49499
Atp6ap2	279.924	90.4261	370.35	1	1	2	7.80127e-63	1.92014e-21	3.79752e-81	0.0251616	-0.0148018	0.00517989	0.508084
1810030O07Rik	152.863	59.1819	212.045	1	1	2	4.10354e-35	1.43748e-14	9.01518e-47	0.0156647	-0.0113454	0.00215967	0.313429
Med14	108.79	30.1513	138.941	1	1	2	1.8042e-25	3.99615e-08	6.74944e-31	0.0192874	-0.0043626	0.00746238	1.23687
Usp9x	260.179	217.005	477.185	1	1	2	1.56839e-58	4.06988e-49	2.40248e-104	-0.0227899	-0.0797182	-0.051254	-3.52922
Rpl3-ps1	81.2348	698.553	779.788	1	1	2	2.00432e-19	6.17166e-154	4.69103e-170	-0.139041	-0.175705	-0.157373	-16.8256
Ddx3x	435.152	111.159	546.311	1	1	2	1.22909e-96	5.46148e-26	2.34489e-119	0.0722661	0.0123901	0.0423281	2.77112
Cask	200.891	47.9851	248.876	1	1	2	1.33505e-45	4.2948e-12	9.06464e-55	0.0342041	0.000749174	0.0174766	2.04775
Maoa	172.983	53.3239	226.307	1	1	2	1.65036e-39	2.82851e-13	7.21086e-50	0.014411	-0.00686885	0.00377108	0.694664
Maob	232.564	171.022	403.587	1	1	2	1.64494e-52	4.42444e-39	2.30292e-88	-0.0156736	-0.0573667	-0.0365201	-3.43358
Fundc1	160.293	88.881	249.174	1	1	2	9.76353e-37	4.19299e-21	7.80794e-55	0.00536864	-0.0252305	-0.00993092	-1.27221
Kdm6a	134.613	117.22	251.833	1	1	2	4.01298e-31	2.56939e-27	2.06661e-55	-0.00388103	-0.0390988	-0.0214899	-2.39194
Rp2	60.5363	3.72253	64.2588	1	1	2	7.22359e-15	0.0536831	1.11272e-14	0.0258824	0.00495999	0.0154212	2.88924
Jade3	161.104	148.981	310.085	1	1	2	6.49289e-37	2.89584e-34	4.63419e-68	-0.00921817	-0.032983	-0.0211006	-3.48047
Ndufb11	89.1176	125.66	214.778	1	1	2	3.72021e-21	3.64877e-29	2.29905e-47	-0.0349774	-0.116617	-0.0757973	-3.6394
Rbm10	110.32	86.5275	196.848	1	1	2	8.338e-26	1.37809e-20	1.79927e-43	0.00155374	-0.0269475	-0.0126969	-1.74627
Uba1	293.956	48.0724	342.028	1	1	2	6.83397e-66	4.10778e-12	5.36488e-75	0.0556348	0.0147787	0.0352067	3.37791
Cdk16	160.892	15.813	176.705	1	1	2	7.2254e-37	6.99204e-05	4.25694e-39	0.0481491	0.0168052	0.0324771	4.06165
Araf	184.477	60.7571	245.234	1	1	2	5.10419e-42	6.45696e-15	5.59814e-54	0.0299856	-0.00699304	0.0114963	1.21867
Timp1	1.04199	12.6704	13.7124	1	1	2	0.30736	0.000371492	0.00105292	0.000285784	-0.0153883	-0.00755127	-1.88849
Uxt	199.926	26.7352	226.661	1	1	2	2.16786e-45	2.3333e-07	6.04218e-50	0.0364804	0.00880908	0.0226447	3.20786
Slc6a14	210.84	385.814	596.654	1	1	2	9.00877e-48	6.74774e-86	2.74324e-130	0.30099	0.265626	0.283308	31.4032
Klhl13	146.123	156.529	302.652	1	1	2	1.22007e-33	6.48869e-36	1.90535e-66	-0.0167433	-0.0431694	-0.0299564	-4.4436
Wdr44	57.0746	3.43145	60.506	1	1	2	4.19593e-14	0.0639661	7.26578e-14	0.0253674	0.00489486	0.0151311	2.89719
Il13ra1	181.707	0.0962264	181.803	1	1	2	2.05476e-41	0.756406	3.32636e-40	0.0681291	0.0413657	0.0547474	8.01861
Pgrmc1	142.199	105.514	247.713	1	1	2	8.79752e-33	9.42377e-25	1.62119e-54	-0.0141912	-0.0624166	-0.0383039	-3.11347
Slc25a5	229.459	133.859	363.318	1	1	2	7.82352e-52	5.86564e-31	1.27812e-79	-0.000924659	-0.0753082	-0.0381164	-2.00869
C330007P06Rik	191.803	45.6117	237.415	1	1	2	1.28471e-43	1.44178e-11	2.79303e-52	0.0242578	-0.00559923	0.00932927	1.22484
Ube2a	365.999	0.00691903	366.006	1	1	2	1.39116e-81	0.933708	3.33313e-80	0.163235	0.114449	0.138842	11.156
Rpl39	1679.67	198.873	1878.54	1	1	2	0	3.68013e-45	0	-0.823933	-0.9063	-0.865117	-41.1714
Upf3b	225.303	164.642	389.945	1	1	2	6.30652e-51	1.09504e-37	2.11105e-85	0.00021694	-0.0471343	-0.0234587	-1.942
Nkap	228.624	79.4751	308.099	1	1	2	1.18985e-51	4.88336e-19	1.25081e-67	0.0230978	-0.0104582	0.0063198	0.738264
Ndufa1	584.889	50.956	635.845	1	1	2	3.24069e-129	9.44617e-13	8.47282e-139	0.191975	0.124241	0.158108	9.15
Zbtb33	93.9265	53.388	147.314	1	1	2	3.27462e-22	2.7377e-13	1.02582e-32	0.00502939	-0.015995	-0.00548281	-1.02225
Lamp2	933.419	0.133545	933.552	1	1	2	5.3345e-205	0.714785	1.91274e-203	0.378942	0.309284	0.344113	19.3646
Cul4b	93.9401	50.6043	144.544	1	1	2	3.25216e-22	1.12995e-12	4.09799e-32	0.00988427	-0.0175952	-0.00385545	-0.549978
Mcts1	189.529	275.729	465.258	1	1	2	4.02796e-43	6.40173e-62	9.34124e-102	-0.0509958	-0.0952396	-0.0731177	-6.47812
C1galt1c1	273.481	126.706	400.187	1	1	2	1.97862e-61	2.15424e-29	1.26059e-87	0.0132254	-0.0259692	-0.0063719	-0.637267
Thoc2	215.921	389.643	605.564	1	1	2	7.01769e-49	9.89975e-87	3.18798e-132	-0.0844312	-0.140731	-0.112581	-7.83859
Xiap	332.93	149.765	482.695	1	1	2	2.21086e-74	1.95143e-34	1.52779e-105	0.0239033	-0.0284459	-0.00227126	-0.170073
Stag2	248.915	206.441	455.356	1	1	2	4.47648e-56	8.21174e-47	1.32045e-99	-0.0166041	-0.0644982	-0.0405512	-3.31894
Smarca1	46.4701	323.413	369.883	1	1	2	9.30291e-12	2.61513e-72	4.79645e-81	-0.0337145	-0.0516083	-0.0426614	-9.34568
Ocrl	115.654	87.3152	202.969	1	1	2	5.65945e-27	9.25331e-21	8.43009e-45	0.0010629	-0.0281788	-0.013558	-1.81748
Zdhhc9	120.707	92.8178	213.525	1	1	2	4.42968e-28	5.73358e-22	4.30215e-47	-0.00019819	-0.0248772	-0.0125377	-1.99144
Utp14a	147.645	231.497	379.143	1	1	2	5.67133e-34	2.81063e-52	4.67995e-83	-0.0292132	-0.0617144	-0.0454638	-5.48332
Bcorl1	94.2165	76.5583	170.775	1	1	2	2.82835e-22	2.13812e-18	8.25535e-38	0.00208732	-0.022076	-0.00999435	-1.62135
Elf4	36.4726	1.03189	37.5045	1	1	2	1.5483e-09	0.309716	7.17814e-09	0.018513	0.00355719	0.0110351	2.89231
Aifm1	325.211	135.539	460.75	1	1	2	1.06157e-72	2.51654e-31	8.90144e-101	0.0201146	-0.0187995	0.000657541	0.066236
Rbmx2	105.033	82.61	187.643	1	1	2	1.20132e-24	9.99482e-20	1.79424e-41	0.000753008	-0.0211912	-0.0102191	-1.82545
Enox2	57.3465	4.70397	62.0504	1	1	2	3.6542e-14	0.030093	3.35675e-14	0.0186979	0.00232801	0.0105129	2.51743
Firre	137.373	15.1493	152.523	1	1	2	9.99197e-32	9.93355e-05	7.58824e-34	0.0554283	0.0153523	0.0353903	3.4616
Rap2c	184.668	78.5423	263.21	1	1	2	4.6384e-42	7.83024e-19	6.9935e-58	0.018222	-0.0134228	0.00239961	0.297247
Mbnl3	111.016	40.8513	151.867	1	1	2	5.86951e-26	1.64264e-10	1.05302e-33	0.0128998	-0.00840983	0.00224498	0.412967
Gpc3	45.6062	1534.11	1579.72	1	1	2	1.44582e-11	0	0	-0.25429	-0.299196	-0.276743	-24.1571
Gm14586	39.7841	154.181	193.965	1	1	2	2.83647e-10	2.11391e-35	7.60207e-43	-0.0171534	-0.0346554	-0.0259044	-5.80182
Phf6	97.7491	38.8843	136.633	1	1	2	4.749e-23	4.49681e-10	2.14009e-30	0.0115223	-0.00651414	0.00250406	0.544219
Hprt	334.816	108.276	443.092	1	1	2	8.58948e-75	2.33832e-25	6.07951e-97	0.0278555	-0.0223662	0.00274465	0.214227
Mospd1	79.9246	78.4852	158.41	1	1	2	3.88975e-19	8.06005e-19	3.99718e-35	-0.00517476	-0.026847	-0.0160109	-2.89594
Ints6l	163.494	413.583	577.077	1	1	2	1.95093e-37	6.08543e-92	4.89043e-126	-0.0902421	-0.136367	-0.113305	-9.62919
Mmgt1	150.972	26.4538	177.426	1	1	2	1.06272e-34	2.6991e-07	2.96742e-39	0.0206977	6.97703e-05	0.0103837	1.97322
Slc9a6	142.629	0.579923	143.208	1	1	2	7.08689e-33	0.446343	7.99251e-32	0.0679499	0.0398751	0.0539125	7.52748
Fhl1	124.418	10.4122	134.83	1	1	2	6.82502e-29	0.00125186	5.27289e-30	0.0874278	0.0585077	0.0729677	9.89027
Htatsf1	172.002	134.636	306.637	1	1	2	2.70382e-39	3.96676e-31	2.59739e-67	-0.00417271	-0.0398004	-0.0219866	-2.41906
Rbmx	110.67	112.678	223.348	1	1	2	6.98999e-26	2.53834e-26	3.16732e-49	-0.0111642	-0.0417149	-0.0264396	-3.39244
Atp11c	57.4664	4.57868	62.045	1	1	2	3.43809e-14	0.0323722	3.36582e-14	0.0205597	0.000230965	0.0103953	2.0045
Fmr1	222.626	5.48924	228.115	1	1	2	2.41923e-50	0.0191338	2.92066e-50	0.0788933	0.0436692	0.0612812	6.81972
Ids	80.9652	0.247548	81.2127	1	1	2	2.29732e-19	0.618807	2.31678e-18	0.0483021	0.0229442	0.0356232	5.50679
1110012L19Rik	97.5674	117.592	215.16	1	1	2	5.20546e-23	2.12971e-27	1.89978e-47	-0.0143612	-0.0416672	-0.0280142	-4.0216
Mtm1	83.0025	48.2218	131.224	1	1	2	8.1949e-20	3.80634e-12	3.19892e-29	0.00779042	-0.0208991	-0.00655435	-0.895539
Mtmr1	86.5232	2.49015	89.0134	1	1	2	1.38104e-20	0.114561	4.68798e-20	0.0301612	0.00999345	0.0200773	3.90235
Cd99l2	125.55	22.257	147.807	1	1	2	3.85791e-29	2.38491e-06	8.01997e-33	0.0260404	-0.000111993	0.0129642	1.94318
Hmgb3	99.7741	819.451	919.225	1	1	2	1.70812e-23	3.18526e-180	2.47076e-200	-0.205953	-0.25415	-0.230051	-18.7101
Vma21	354.911	85.159	440.07	1	1	2	3.61204e-79	2.75317e-20	2.75457e-96	0.0429362	0.00352155	0.0232289	2.31019
Prrg3	468.061	0.134626	468.195	1	1	2	8.46858e-104	0.713683	2.15135e-102	0.171343	0.126532	0.148937	13.0287
Cetn2	275.44	199.856	475.296	1	1	2	7.40117e-62	2.24491e-45	6.17592e-104	-0.013471	-0.0541656	-0.0338183	-3.25757
Nsdhl	58.2837	13.0442	71.3279	1	1	2	2.26916e-14	0.000304228	3.24599e-16	0.0144817	-0.00373747	0.00537213	1.15583
F8a	61.2521	39.6295	100.882	1	1	2	5.02148e-15	3.07006e-10	1.24117e-22	0.00413258	-0.0152987	-0.00558305	-1.12629
Haus7	144.822	0.261204	145.084	1	1	2	2.34841e-33	0.609294	3.12955e-32	0.0609447	0.0331544	0.0470495	6.63653
Bgn	5.42261	664.036	669.459	1	1	2	0.0198777	1.97947e-146	4.25453e-146	-0.156187	-0.201079	-0.178633	-15.5979
Dusp9	28.6728	23.0426	51.7154	1	1	2	8.57007e-08	1.5845e-06	5.89045e-12	0.00328774	-0.00927478	-0.00299352	-0.93408
Slc6a8	126.688	10.3131	137.001	1	1	2	2.17441e-29	0.00132087	1.78099e-30	0.0393789	0.0133546	0.0263668	3.97151
Bcap31	468.144	65.6923	533.836	1	1	2	8.12102e-104	5.27126e-16	1.1992e-116	0.126782	0.0587816	0.0927818	5.34847
Abcd1	129.812	0.0233583	129.835	1	1	2	4.50513e-30	0.878529	6.40672e-29	0.0573368	0.0322312	0.044784	6.99248
Idh3g	300.272	113.268	413.539	1	1	2	2.87474e-67	1.88535e-26	1.58894e-90	0.0261745	-0.015771	0.00520173	0.486117
Ssr4	7.35443	210.771	218.126	1	1	2	0.00668979	9.32357e-48	4.31113e-48	-0.17834	-0.254823	-0.216581	-11.1003
Naa10	202.387	266.537	468.924	1	1	2	6.29279e-46	6.45167e-60	1.49396e-102	-0.0430081	-0.0835088	-0.0632585	-6.12259
Renbp	159.11	332.989	492.099	1	1	2	1.77067e-36	2.14698e-74	1.38717e-107	-0.0746294	-0.118156	-0.0963925	-8.68102
Hcfc1	205.746	134.602	340.348	1	1	2	1.16426e-46	4.03487e-31	1.24292e-74	-0.00247913	-0.0345745	-0.0185268	-2.26275
Irak1	194.561	153.367	347.928	1	1	2	3.21221e-44	3.18514e-35	2.80826e-76	-0.00870374	-0.0470552	-0.0278795	-2.84958
Mecp2	97.1258	20.9787	118.104	1	1	2	6.50601e-23	4.64416e-06	2.2591e-26	0.0287385	-0.00181025	0.0134641	1.72768
Flna	169.423	249.425	418.848	1	1	2	9.88889e-39	3.46548e-56	1.11748e-91	-0.0587094	-0.111003	-0.0848561	-6.36083
Emd	372.162	12.2714	384.434	1	1	2	6.32953e-83	0.000459943	3.32084e-84	0.103778	0.0637464	0.0837621	8.20209
Rpl10	801.083	275.735	1076.82	1	1	2	3.1371e-176	6.3823e-62	1.48529e-234	-0.711364	-0.805185	-0.758274	-31.6815
Dnase1l1	84.4419	8.56142	93.0033	1	1	2	3.95674e-20	0.00343362	6.37658e-21	0.0600561	0.0381178	0.0490869	8.77085
Taz	145.151	15.6625	160.814	1	1	2	1.99035e-33	7.57109e-05	1.20164e-35	0.0489532	0.0147516	0.0318524	3.65068
Atp6ap1	322.439	28.9142	351.354	1	1	2	4.2613e-72	7.56582e-08	5.06448e-77	0.0704746	0.0322374	0.051356	5.26481
Gdi1	227.002	39.7097	266.711	1	1	2	2.68689e-51	2.94661e-10	1.21442e-58	0.057264	0.0164585	0.0368613	3.54104
Fam50a	203.962	58.713	262.675	1	1	2	2.85271e-46	1.82435e-14	9.13767e-58	0.035303	-0.00569767	0.0148027	1.41523
Lage3	251.357	273.674	525.031	1	1	2	1.31427e-56	1.79562e-61	9.79637e-115	-0.0429977	-0.088115	-0.0655564	-5.69574
Ubl4a	306.166	90.7396	396.906	1	1	2	1.49419e-68	1.63881e-21	6.50128e-87	0.0371957	-0.0054476	0.015874	1.4592
Fam3a	108.7	0.274221	108.974	1	1	2	1.88842e-25	0.600514	2.17087e-24	0.0453188	0.0221733	0.033746	5.71522
Ikbkg	63.039	37.6065	100.645	1	1	2	2.02657e-15	8.65551e-10	1.39673e-22	0.00615278	-0.013038	-0.00344263	-0.703193
G6pdx	121.671	64.0731	185.744	1	1	2	2.72533e-28	1.1989e-15	4.63749e-41	0.0101898	-0.0155364	-0.00267329	-0.407332
Dkc1	112.304	264.711	377.015	1	1	2	3.06471e-26	1.61347e-59	1.35601e-82	-0.0432501	-0.074233	-0.0587416	-7.43195
Mpp1	149.463	10.1412	159.604	1	1	2	2.27137e-34	0.00144991	2.19957e-35	0.0457476	0.0177253	0.0317364	4.43948
Fundc2	94.6607	600.671	695.332	1	1	2	2.25981e-22	1.19624e-132	1.02472e-151	-0.157353	-0.203053	-0.180203	-15.4567
Cmc4	110.96	5.33709	116.297	1	1	2	6.03868e-26	0.0208764	5.57803e-26	0.028024	0.00930871	0.0186663	3.90968
Brcc3	200.805	133.456	334.261	1	1	2	1.39365e-45	7.18427e-31	2.60643e-73	-0.00174696	-0.0320718	-0.0169094	-2.18578
Vbp1	216.444	156.363	372.808	1	1	2	5.39497e-49	7.05178e-36	1.11139e-81	-0.00749698	-0.0387316	-0.0231143	-2.90083
Pls3	913.744	2.46401	916.208	1	1	2	1.00928e-200	0.116481	1.11662e-199	0.386456	0.321263	0.35386	21.2769
Tbl1x	419.529	96.4317	515.96	1	1	2	3.09079e-93	9.23771e-23	9.13409e-113	0.0601661	0.0117874	0.0359768	2.91505
Prkx	83.3032	1.72076	85.0239	1	1	2	7.03864e-20	0.189596	3.44578e-19	0.0524891	0.0287248	0.040607	6.69812
Gm8822	38.0788	0.294782	38.3736	1	1	2	6.79446e-10	0.587172	4.64819e-09	0.0175885	0.00434771	0.0109681	3.2471
Tab3	50.6373	30.0359	80.6733	1	1	2	1.11112e-12	4.24113e-08	3.03407e-18	0.00608508	-0.0110736	-0.00249427	-0.569819
Gk	94.8179	323.594	418.412	1	1	2	2.08733e-22	2.38781e-72	1.3898e-91	-0.058436	-0.0883019	-0.073369	-9.62973
Pdk3	235.977	67.4281	303.405	1	1	2	2.96487e-53	2.18517e-16	1.30769e-66	0.014968	-0.0102863	0.00234089	0.363348
Zfx	173.261	132.93	306.191	1	1	2	1.43533e-39	9.36788e-31	3.24754e-67	-0.0039736	-0.0420894	-0.0230315	-2.36862
Eif2s3x	136.756	196.749	333.505	1	1	2	1.36328e-31	1.06988e-44	3.80425e-73	-0.0321779	-0.0628604	-0.0475191	-6.07096
Apoo	168.494	93.5585	262.052	1	1	2	1.57818e-38	3.94373e-22	1.24762e-57	0.00239715	-0.0203769	-0.00898988	-1.54736
Maged1	104.552	643.963	748.516	1	1	2	1.5311e-24	4.59154e-142	2.89674e-163	-0.19014	-0.243867	-0.217004	-15.8328
Zxdb	126.502	0.901322	127.403	1	1	2	2.38766e-29	0.342428	2.16137e-28	0.0398992	0.0189167	0.029408	5.49396
Amer1	147.856	100.413	248.269	1	1	2	5.09968e-34	1.23743e-23	1.22774e-54	0.00625323	-0.0282976	-0.0110222	-1.25051
Las1l	2.00471	1298.24	1300.25	1	1	2	0.156812	2.72294e-284	4.51642e-283	-0.38109	-0.438336	-0.409713	-28.0551
Msn	1080.22	8.30074	1088.52	1	1	2	6.58217e-237	0.0039629	4.27665e-237	0.502612	0.430341	0.466476	25.3012
Ophn1	56.8278	9.36191	66.1898	1	1	2	4.75683e-14	0.00221541	4.23718e-15	0.0225379	-0.000720025	0.0109089	1.83861
Yipf6	360.261	12.0684	372.33	1	1	2	2.46998e-80	0.000512842	1.41138e-81	0.111113	0.0676627	0.0893877	8.06429
Stard8	94.2811	21.0205	115.302	1	1	2	2.73747e-22	4.54392e-06	9.17414e-26	0.013801	-0.00628131	0.00375985	0.733896
Efnb1	244.035	105.209	349.244	1	1	2	5.18762e-55	1.09903e-24	1.45428e-76	0.0190961	-0.0179589	0.000568608	0.0601513
Pja1	156.511	195.141	351.652	1	1	2	6.54629e-36	2.40055e-44	4.36317e-77	-0.0227693	-0.0530066	-0.037888	-4.91175
Igbp1	182.734	355.142	537.876	1	1	2	1.22624e-41	3.21617e-79	1.59113e-117	-0.0675012	-0.106683	-0.0870923	-8.71305
Pdzd11	214.038	137.866	351.904	1	1	2	1.80665e-48	7.79704e-32	3.84592e-77	8.62733e-05	-0.0359328	-0.0179233	-1.95057
Gdpd2	0.555844	477.107	477.662	1	1	2	0.455939	9.10634e-106	1.89198e-104	-0.0740816	-0.0996727	-0.0868772	-13.3074
Dlg3	118.357	45.741	164.098	1	1	2	1.44797e-27	1.34971e-11	2.32536e-36	0.0118135	-0.0140367	-0.00111163	-0.168567
Snx12	129.913	111.114	241.027	1	1	2	4.28157e-30	5.58596e-26	4.58815e-53	-0.00543107	-0.030375	-0.017903	-2.81345
Foxo4	68.4732	90.2945	158.768	1	1	2	1.28616e-16	2.05223e-21	3.34226e-35	-0.00706997	-0.0243627	-0.0157163	-3.56259
Med12	71.1512	52.7264	123.878	1	1	2	3.30873e-17	3.83412e-13	1.25989e-27	0.00190915	-0.0162131	-0.00715198	-1.54701
Gjb1	37.4478	664.964	702.412	1	1	2	9.38922e-10	1.24365e-146	2.97249e-153	-0.119576	-0.152273	-0.135924	-16.2957
Zmym3	115.021	136.57	251.591	1	1	2	7.78763e-27	1.49717e-31	2.33175e-55	-0.0118662	-0.0382408	-0.0250535	-3.72358
Nono	138.026	505.209	643.235	1	1	2	7.19264e-32	6.99113e-112	2.10484e-140	-0.141867	-0.192147	-0.167007	-13.0202
Taf1	138.487	26.3284	164.815	1	1	2	5.70283e-32	2.88028e-07	1.62482e-36	0.039185	0.00436905	0.021777	2.45188
Ogt	292.133	22.7673	314.9	1	1	2	1.70531e-65	1.82853e-06	4.17136e-69	0.129911	0.0716084	0.10076	6.77451
Pin4	229.507	166.576	396.082	1	1	2	7.63749e-52	4.14133e-38	9.8142e-87	-0.00599564	-0.0548846	-0.0304401	-2.4407
Rps4x	2249.67	319.92	2569.59	1	1	2	0	1.50774e-71	0	-1.07879	-1.17254	-1.12567	-47.0708
Phka1	61.3549	3.27793	64.6328	1	1	2	4.76603e-15	0.0702176	9.22911e-15	0.0509407	0.0269853	0.038963	6.37568
Tsix	79.2917	249.594	328.885	1	1	2	5.35857e-19	3.18462e-56	3.8326e-72	-0.0536659	-0.0882923	-0.0709791	-8.03528
Xist	55.2659	1007.29	1062.55	1	1	2	1.05282e-13	4.67756e-221	1.85891e-231	-0.908689	-1.03488	-0.971782	-30.188
Slc16a2	119.761	44.4442	164.205	1	1	2	7.13729e-28	2.61706e-11	2.20475e-36	0.110296	0.0821369	0.0962164	13.3939
Rlim	189.726	101.279	291.005	1	1	2	3.64795e-43	7.99048e-24	6.44187e-64	0.0124481	-0.0286067	-0.00807931	-0.771414
Nexmif	23.855	139.939	163.794	1	1	2	1.03874e-06	2.74485e-32	2.70745e-36	0.0826062	0.065147	0.0738766	16.5867
Abcb7	111.278	25.265	136.543	1	1	2	5.14366e-26	4.99688e-07	2.23937e-30	0.0188812	-0.00390406	0.00748857	1.28832
5530601H04Rik	67.7751	136.462	204.237	1	1	2	1.83245e-16	1.58148e-31	4.47271e-45	-0.0168292	-0.0405858	-0.0287075	-4.73684
Pbdc1	123.348	382.357	505.705	1	1	2	1.1704e-28	3.81685e-85	1.54007e-110	-0.0736465	-0.10912	-0.0913832	-10.0982
Atrx	266.279	200.04	466.319	1	1	2	7.34492e-60	2.04648e-45	5.4967e-102	0.0278095	-0.05132	-0.0117552	-0.582334
Magt1	436.903	45.0347	481.938	1	1	2	5.10948e-97	1.93577e-11	2.23082e-105	0.0951773	0.0458287	0.070503	5.6003
Cox7b	681.695	13.1256	694.82	1	1	2	2.86008e-150	0.000291288	1.32337e-151	0.3555	0.267236	0.311368	13.8283
Atp7a	84.688	95.8571	180.545	1	1	2	3.4937e-20	1.23483e-22	6.23936e-40	-0.00539345	-0.030222	-0.0178077	-2.81148
Pgk1	0.935143	612.064	612.999	1	1	2	0.33353	3.97926e-135	7.74289e-134	-0.283562	-0.341877	-0.312719	-21.021
Itm2a	155.473	58.4179	213.891	1	1	2	1.10338e-35	2.11956e-14	3.58165e-47	0.149898	0.11426	0.132079	14.5277
2610002M06Rik	156.51	68.2836	224.794	1	1	2	6.54906e-36	1.41595e-16	1.53692e-49	0.0093361	-0.0176949	-0.00417939	-0.60608
Brwd3	156.366	198.475	354.842	1	1	2	7.04061e-36	4.49338e-45	8.85368e-78	-0.0260677	-0.0612991	-0.0436834	-4.86032
Hmgn5	99.576	187.771	287.347	1	1	2	1.88777e-23	9.74944e-43	4.01311e-63	-0.0330204	-0.0652452	-0.0491328	-5.97666
Sh3bgrl	119.884	437.987	557.87	1	1	2	6.70816e-28	2.96924e-97	7.24462e-122	-0.148598	-0.208551	-0.178574	-11.6758
Apool	259.017	166.618	425.636	1	1	2	2.81044e-58	4.05288e-38	3.7533e-93	-0.00531562	-0.0343831	-0.0198494	-2.67681
Pof1b	181.672	15.3306	197.003	1	1	2	2.09057e-41	9.0245e-05	1.66472e-43	0.0518194	0.0205152	0.0361673	4.5289
Chm	100.7	99.1414	199.842	1	1	2	1.07003e-23	2.35099e-23	4.02619e-44	-0.00369731	-0.0291491	-0.0164232	-2.5294
Diaph2	63.5105	0.440297	63.9507	1	1	2	1.59518e-15	0.506979	1.29799e-14	0.054062	0.0255955	0.0398287	5.48453
Cstf2	101.203	42.7063	143.909	1	1	2	8.30281e-24	6.36061e-11	5.63002e-32	0.0108505	-0.0105525	0.000149011	0.027291
Trmt2b	74.1101	12.9513	87.0614	1	1	2	7.38778e-18	0.000319707	1.24411e-19	0.018648	-0.000486344	0.00908084	1.86033
Timm8a1	65.9973	261.462	327.459	1	1	2	4.51533e-16	8.2385e-59	7.8184e-72	-0.0390138	-0.061203	-0.0501084	-8.85212
Rpl36a	1723.4	617.593	2340.99	1	1	2	0	2.49565e-136	0	-1.0218	-1.10902	-1.06541	-47.8846
Hnrnph2	244.256	39.4289	283.685	1	1	2	4.64237e-55	3.40225e-10	2.50384e-62	0.0458872	0.0115453	0.0287162	3.2778
Gprasp1	63.9392	40.3904	104.33	1	1	2	1.28319e-15	2.07959e-10	2.21368e-23	0.00568848	-0.0164376	-0.00537458	-0.952176
Armcx5	65.4008	66.0135	131.414	1	1	2	6.11142e-16	4.47855e-16	2.90909e-29	-0.000443777	-0.0187242	-0.00958397	-2.05512
Bex2	35.4171	1994.05	2029.46	1	1	2	2.66146e-09	0	0	-0.601544	-0.676846	-0.639195	-33.2738
Bex4	2.37687	1466.26	1468.63	1	1	2	0.123144	8.41888e-321	1.23195e-319	-0.582814	-0.658206	-0.62051	-32.263
Tceal8	190.783	795.933	986.716	1	1	2	2.14506e-43	4.13322e-175	5.46193e-215	-0.180632	-0.227979	-0.204306	-16.9146
Bex1	14.9369	1713.12	1728.06	1	1	2	0.000111166	0	0	-0.237219	-0.276259	-0.256739	-25.7791
Tceal9	3.2127	176.879	180.092	1	1	2	0.0730686	2.32715e-40	7.82556e-40	-0.175585	-0.262225	-0.218905	-9.90407
Bex3	50.5165	310.369	360.885	1	1	2	1.18168e-12	1.81526e-69	4.31331e-79	-0.171849	-0.246692	-0.20927	-10.9606
Tceal1	82.2915	44.0248	126.316	1	1	2	1.17425e-19	3.24241e-11	3.72185e-28	0.00300206	-0.016593	-0.00679545	-1.35941
Morf4l2	149.454	382.93	532.384	1	1	2	2.28208e-34	2.86512e-85	2.47966e-116	-0.115108	-0.169344	-0.142226	-10.2793
Fam199x	103.34	108.93	212.271	1	1	2	2.82252e-24	1.68089e-25	8.05396e-47	-0.00864986	-0.0345838	-0.0216168	-3.26739
Nrk	0.458318	1.32637	1.78468	1	1	2	0.498411	0.249453	0.409695	0.00515824	-0.00879974	-0.00182075	-0.511336
Rnf128	91.028	283.416	374.444	1	1	2	1.41656e-21	1.35302e-63	4.90481e-82	-0.0526893	-0.0823098	-0.0674996	-8.93278
Tbc1d8b	133.138	47.3106	180.448	1	1	2	8.43564e-31	6.0584e-12	6.54888e-40	0.015286	-0.0102462	0.0025199	0.386877
Cldn2	27.894	288.981	316.875	1	1	2	1.28146e-07	8.29244e-65	1.55439e-69	-0.0535579	-0.0780814	-0.0658196	-10.5209
Morc4	11.8252	386.081	397.906	1	1	2	0.000584331	5.90244e-86	3.94212e-87	-0.0559108	-0.0784427	-0.0671767	-11.6869
Prps1	158.556	36.7683	195.324	1	1	2	2.34005e-36	1.33034e-09	3.85419e-43	0.0238739	-0.00297538	0.0104493	1.52557
Tsc22d3	326.225	19.3617	345.587	1	1	2	6.38237e-73	1.08154e-05	9.05272e-76	0.097916	0.0514142	0.0746651	6.29398
Mid2	51.7388	0.7295	52.4683	1	1	2	6.33976e-13	0.393045	4.04255e-12	0.032483	0.0146099	0.0235465	5.1642
Vsig1	21.7365	4.34753	26.084	1	1	2	3.12789e-06	0.0370627	2.16737e-06	0.0086949	-0.00456936	0.00206277	0.609602
Psmd10	196.008	265.968	461.976	1	1	2	1.55255e-44	8.58375e-60	4.82168e-101	-0.0408434	-0.0781758	-0.0595096	-6.24855
Atg4a	74.9299	15.4045	90.3344	1	1	2	4.87724e-18	8.67813e-05	2.42176e-20	0.0150846	-0.00279156	0.00614652	1.34782
Col4a5	131.753	2.20381	133.956	1	1	2	1.69473e-30	0.13767	8.16065e-30	0.0771953	0.0477785	0.0624869	8.32669
Acsl4	465.644	289.218	754.862	1	1	2	2.84229e-103	7.36091e-65	1.21276e-164	0.017785	-0.0651797	-0.0236973	-1.11965
Tmem164	212.984	224.404	437.388	1	1	2	3.06882e-48	9.90333e-51	1.05315e-95	-0.0264168	-0.0644162	-0.0454165	-4.68505
Ammecr1	35.7309	43.1469	78.8778	1	1	2	2.26542e-09	5.07791e-11	7.44548e-18	-0.000375032	-0.0141335	-0.00725429	-2.06681
Amot	15.6313	8.53215	24.1634	1	1	2	7.69707e-05	0.00348927	5.66209e-06	0.00412268	-0.00588785	-0.000882585	-0.345603
Tmem29	209.149	195.174	404.323	1	1	2	2.10646e-47	2.36024e-44	1.59337e-88	-0.0171399	-0.0477308	-0.0324353	-4.15627
Maged2	114.874	395.663	510.537	1	1	2	8.38631e-27	4.84188e-88	1.3749e-111	-0.0662227	-0.0965112	-0.0813669	-10.5305
Gnl3l	130.576	98.4636	229.04	1	1	2	3.0657e-30	3.31061e-23	1.83948e-50	-0.000453115	-0.0282315	-0.0143423	-2.0239
Phf8	42.216	10.89	53.1061	1	1	2	8.1728e-11	0.000966827	2.93878e-12	0.0121178	-0.00631241	0.00290268	0.617373
Huwe1	305.946	222.927	528.873	1	1	2	1.66879e-68	2.07909e-50	1.43428e-115	0.00167625	-0.0599707	-0.0291472	-1.85338
Hsd17b10	7.55128	524.788	532.339	1	1	2	0.00599676	3.84448e-116	2.53498e-116	-0.287089	-0.357158	-0.322123	-18.0208
Smc1a	324.445	158.966	483.411	1	1	2	1.55854e-72	1.90364e-36	1.06823e-105	0.0258237	-0.0307115	-0.00244387	-0.169448
Kdm5c	201.475	112.177	313.652	1	1	2	9.95305e-46	3.26759e-26	7.78547e-69	0.0115103	-0.0233242	-0.00590694	-0.664707
Tspyl2	57.2226	35.2101	92.4327	1	1	2	3.89182e-14	2.95985e-09	8.48212e-21	0.00940443	-0.0124229	-0.00150925	-0.271042
Shroom2	44.4686	8.62241	53.091	1	1	2	2.58467e-11	0.00332051	2.96093e-12	0.0152332	-0.00266125	0.00628597	1.37699
Gm6472	70.6356	900.613	971.249	1	1	2	4.29691e-17	7.21989e-198	1.24742e-211	-0.130394	-0.162975	-0.146684	-17.6481
Mageh1	107.345	38.3741	145.719	1	1	2	3.74078e-25	5.84009e-10	2.27787e-32	0.0102414	-0.00955604	0.000342695	0.0678542
Ubqln2	152.069	53.279	205.348	1	1	2	6.11997e-35	2.8938e-13	2.56595e-45	0.014991	-0.0097843	0.00260335	0.411899
Nbdy	273.802	172.907	446.709	1	1	2	1.68397e-61	1.7153e-39	9.96473e-98	-0.00833397	-0.040972	-0.024653	-2.9609
Sat1	2.59225	417.714	420.306	1	1	2	0.107387	7.67494e-93	5.39147e-92	-0.302377	-0.384778	-0.343577	-16.3444
Acot9	184.493	0.322889	184.816	1	1	2	5.06405e-42	0.569877	7.37491e-41	0.0795534	0.0501103	0.0648319	8.63142
Prdx4	20.2916	855.561	875.853	1	1	2	6.64913e-06	4.49316e-188	6.47106e-191	-0.331727	-0.395019	-0.363373	-22.5052
Sms	312.753	41.0399	353.793	1	1	2	5.48878e-70	1.49156e-10	1.49562e-77	0.0632115	0.0235068	0.0433592	4.28072
Mbtps2	60.0473	20.6739	80.7213	1	1	2	9.26029e-15	5.44529e-06	2.96212e-18	0.0131951	-0.00606559	0.00356473	0.725494
Rps6ka3	264.541	129.217	393.758	1	1	2	1.7572e-59	6.07894e-30	3.13761e-86	0.0102605	-0.0315828	-0.0106611	-0.998746
Eif1ax	314.193	159.179	473.372	1	1	2	2.6656e-70	1.71014e-36	1.61639e-103	0.00848515	-0.0444499	-0.0179824	-1.33162
Bclaf3	82.8831	210.762	293.645	1	1	2	8.7054e-20	9.36617e-48	1.72079e-64	-0.0346983	-0.0659309	-0.0503146	-6.31486
Pdha1	238.404	114.055	352.459	1	1	2	8.76259e-54	1.26739e-26	2.91346e-77	0.0137087	-0.026864	-0.00657767	-0.635502
Cdkl5	114.426	1.14309	115.569	1	1	2	1.05131e-26	0.285001	8.02696e-26	0.0627503	0.0363247	0.0495375	7.3483
Reps2	53.0944	0.30139	53.3958	1	1	2	3.17894e-13	0.583013	2.54241e-12	0.0276337	0.00817253	0.0179031	3.6061
Rbbp7	136.509	343.101	479.61	1	1	2	1.54386e-31	1.34748e-76	7.1437e-105	-0.103851	-0.156502	-0.130176	-9.69172
Txlng	211.706	196.424	408.13	1	1	2	5.82966e-48	1.25936e-44	2.37459e-89	-0.0228013	-0.0645926	-0.0436969	-4.09868
Syap1	266.019	55.9964	322.016	1	1	2	8.36529e-60	7.26027e-14	1.1889e-70	0.0566677	0.0138315	0.0352496	3.22568
Ctps2	157.72	35.9523	193.672	1	1	2	3.5636e-36	2.02205e-09	8.80351e-43	0.0284333	0.000429389	0.0144313	2.02007
S100g	502.472	270.123	772.595	1	1	2	2.7553e-111	1.06686e-60	1.71074e-168	0.128627	-0.000242689	0.0641922	1.95258
Zrsr2	154.608	272.866	427.474	1	1	2	1.70588e-35	2.69282e-61	1.49695e-93	-0.0529688	-0.0981605	-0.0755647	-6.55448
Cltrn	1.21948	898.522	899.742	1	1	2	0.269463	2.05612e-197	4.2029e-196	-0.0988132	-0.123368	-0.111091	-17.7344
Ace2	49.63	379.035	428.665	1	1	2	1.85654e-12	2.01911e-84	8.25432e-94	-0.0611541	-0.085698	-0.073426	-11.7269
Pir	75.3434	238.249	313.592	1	1	2	3.95564e-18	9.47431e-54	8.02251e-69	-0.0443071	-0.0723324	-0.0583198	-8.15724
Piga	102.239	89.7941	192.033	1	1	2	4.92237e-24	2.64275e-21	1.9982e-42	-0.00109476	-0.0241668	-0.0126308	-2.14596
Mospd2	106.051	124.526	230.577	1	1	2	7.18795e-25	6.46229e-29	8.52946e-51	-0.0144966	-0.0474982	-0.0309974	-3.68187
Gemin8	95.0495	138.506	233.555	1	1	2	1.85682e-22	5.64912e-32	1.9236e-51	-0.0135609	-0.0336845	-0.0236227	-4.60152
Gpm6b	32.5816	136.459	169.04	1	1	2	1.1429e-08	1.58371e-31	1.96496e-37	-0.0198033	-0.0391849	-0.0294941	-5.96517
Ofd1	181.132	43.1776	224.309	1	1	2	2.74353e-41	4.99888e-11	1.95807e-49	0.0293878	-0.00123014	0.0140788	1.80247
Trappc2	132.268	14.0851	146.354	1	1	2	1.30695e-30	0.000174718	1.65852e-32	0.0298375	0.0066565	0.018247	3.08558
Rab9	294.044	245.327	539.371	1	1	2	6.53709e-66	2.71196e-55	7.535e-118	-0.0312608	-0.0869141	-0.0590874	-4.16181
Tceanc	15.2594	525.201	540.461	1	1	2	9.37072e-05	3.1254e-116	4.36924e-118	-0.0952507	-0.126276	-0.110764	-13.9944
Egfl6	44.5939	1061.46	1106.05	1	1	2	2.42451e-11	7.88022e-233	6.67611e-241	-0.458495	-0.53767	-0.498083	-24.6598
Tmsb4x	800.134	2.51799	802.652	1	1	2	5.04691e-176	0.112554	5.08666e-175	0.625811	0.544324	0.585067	28.1447
Prps2	283.452	231.25	514.702	1	1	2	1.32835e-63	3.18245e-52	1.71337e-112	-0.0260724	-0.0659479	-0.0460102	-4.523
Msl3	213.116	108.378	321.495	1	1	2	2.87066e-48	2.22077e-25	1.54283e-70	0.0136872	-0.0219697	-0.00414126	-0.455267
Arhgap6	143.841	439.507	583.348	1	1	2	3.84886e-33	1.38606e-97	2.12622e-127	-0.0673039	-0.0992963	-0.0833001	-10.2065
Hccs	80.6694	17.7142	98.3836	1	1	2	2.66819e-19	2.56702e-05	4.32779e-22	0.0155707	-0.00238618	0.00659228	1.43907
Mid1	11.3064	222.68	233.987	1	1	2	0.000772392	2.35389e-50	1.55044e-51	-0.0488701	-0.076388	-0.0626291	-8.92151
Pex2	254.11	192.756	446.866	1	1	2	3.30018e-57	7.95584e-44	9.21033e-98	-0.0154332	-0.0538498	-0.0346415	-3.53472
Zc2hc1a	275.76	31.3095	307.07	1	1	2	6.30306e-62	2.19999e-08	2.09249e-67	0.0597974	0.0238484	0.0418229	4.56043
Mrps28	108.546	611.297	719.842	1	1	2	2.0411e-25	5.8444e-135	4.87838e-157	-0.180283	-0.232199	-0.206241	-15.5721
Tpd52	121.319	395.974	517.293	1	1	2	3.25454e-28	4.1424e-88	4.69091e-113	-0.15148	-0.21207	-0.181775	-11.7601
Zbtb10	43.8526	4.73976	48.5924	1	1	2	3.54062e-11	0.0294732	2.8074e-11	0.0332902	0.0174154	0.0253528	6.26028
Zfp704	9.04185	1600.55	1609.59	1	1	2	0.00263869	0	0	-0.402181	-0.459003	-0.430592	-29.705
Fabp5	85.0316	527.932	612.963	1	1	2	2.93628e-20	7.96089e-117	7.88392e-134	-0.742872	-0.877334	-0.810103	-23.6166
Impa1	160.599	456.091	616.69	1	1	2	8.37114e-37	3.40857e-101	1.22316e-134	-0.0955004	-0.137019	-0.11626	-10.9766
Zfand1	128.523	260.859	389.382	1	1	2	8.62425e-30	1.11498e-58	2.79747e-85	-0.0380373	-0.0661359	-0.0520866	-7.26641
Chmp4c	191.058	77.866	268.923	1	1	2	1.86854e-43	1.10276e-18	4.01801e-59	0.015497	-0.0188059	-0.00165449	-0.189065
Snx16	65.8432	68.8055	134.649	1	1	2	4.8827e-16	1.0867e-16	5.77319e-30	-0.00181985	-0.0225751	-0.0121975	-2.30367
Lrrcc1	182.192	146.749	328.941	1	1	2	1.61022e-41	8.90303e-34	3.72699e-72	-0.00912794	-0.0417563	-0.0254421	-3.05658
E2f5	193.177	108.019	301.197	1	1	2	6.43881e-44	2.6615e-25	3.94396e-66	0.00558317	-0.0236246	-0.00902073	-1.21066
1810022K09Rik	163.5	430.655	594.155	1	1	2	1.94527e-37	1.17058e-95	9.57074e-130	-0.115916	-0.169708	-0.142812	-10.407
Car2	342.238	62.2175	404.456	1	1	2	2.07689e-76	3.07539e-15	1.49119e-88	0.255135	0.208813	0.231974	19.6303
Ythdf3	180.693	208.039	388.732	1	1	2	3.42152e-41	3.67808e-47	3.87201e-85	-0.0287045	-0.0688351	-0.0487698	-4.7638
Armc1	219.654	173.59	393.244	1	1	2	1.07601e-49	1.21643e-39	4.05583e-86	-0.0134755	-0.0474094	-0.0304424	-3.5166
Mtfr1	112.576	115.633	228.209	1	1	2	2.67252e-26	5.71787e-27	2.78608e-50	-0.011136	-0.0404802	-0.0258081	-3.44756
Pde7a	243.751	16.7169	260.468	1	1	2	5.98306e-55	4.33933e-05	2.75548e-57	0.0925794	0.0466752	0.0696273	5.94573
4632415L05Rik	59.9569	57.1724	117.129	1	1	2	9.69558e-15	3.99244e-14	3.67873e-26	0.00157538	-0.0209089	-0.00966678	-1.68531
Cp	20.7145	22.1397	42.8542	1	1	2	5.33106e-06	2.53515e-06	4.94688e-10	0.0406147	0.0244037	0.0325092	7.86093
Hps3	28.662	3.73201	32.394	1	1	2	8.61797e-08	0.0533792	9.2414e-08	0.0175369	-0.000805074	0.00836593	1.78791
Hltf	131.353	180.249	311.602	1	1	2	2.07315e-30	4.27568e-41	2.17037e-68	-0.0236148	-0.0553849	-0.0394999	-4.87366
Gyg	110.045	10.0296	120.074	1	1	2	9.58032e-26	0.00154041	8.43675e-27	0.0259011	0.00687922	0.0163902	3.37759
Gm43672	66.1871	87.2487	153.436	1	1	2	4.10082e-16	9.56965e-21	4.80646e-34	-0.00644049	-0.0279188	-0.0171796	-3.1354
Tbl1xr1	160.159	123.703	283.862	1	1	2	1.0444e-36	9.78698e-29	2.29199e-62	-0.00656526	-0.0415189	-0.0240421	-2.69624
Naaladl2	74.0702	121.146	195.216	1	1	2	7.5386e-18	3.55067e-28	4.06807e-43	-0.010149	-0.0295491	-0.019849	-4.01063
Nceh1	173.356	24.5013	197.857	1	1	2	1.36856e-39	7.42582e-07	1.08609e-43	0.0429786	0.00612654	0.0245526	2.61164
Fndc3b	211.243	131.151	342.394	1	1	2	7.35718e-48	2.29493e-30	4.46849e-75	0.000852622	-0.0402676	-0.0197075	-1.87868
Pld1	140.329	11.9955	152.324	1	1	2	2.25592e-32	0.000533285	8.37922e-34	0.0397282	0.011744	0.0257361	3.60501
Rpl22l1	1240.92	477.764	1718.69	1	1	2	7.78558e-272	6.55221e-106	0	-0.889403	-0.981357	-0.93538	-39.8746
Mecom	289.023	100.517	389.54	1	1	2	8.11867e-65	1.1738e-23	2.58519e-85	0.399522	0.328433	0.363977	20.0703
Gm38197	53.4167	0.0764127	53.4932	1	1	2	2.69788e-13	0.782219	2.42163e-12	0.0413431	0.0170604	0.0292017	4.714
Mynn	64.8591	127.902	192.761	1	1	2	8.04508e-16	1.17917e-29	1.38815e-42	-0.0162517	-0.0400238	-0.0281378	-4.6398
Sec62	186.468	157.471	343.939	1	1	2	1.87678e-42	4.03761e-36	2.06335e-75	-0.012659	-0.0889622	-0.0508106	-2.6103
Phc3	191.864	102.725	294.59	1	1	2	1.24582e-43	3.8496e-24	1.07322e-64	0.014291	-0.0237308	-0.00471989	-0.486606
Prkci	233.276	31.6338	264.91	1	1	2	1.1506e-52	1.8616e-08	2.98928e-58	0.0557582	0.0179553	0.0368567	3.82182
Skil	168.255	331.786	500.04	1	1	2	1.77991e-38	3.92536e-74	2.6161e-109	-0.0739415	-0.121857	-0.097899	-8.00912
Zmat3	44.5836	44.8225	89.4061	1	1	2	2.43722e-11	2.15733e-11	3.85224e-20	0.000585243	-0.0179373	-0.00867604	-1.83611
Pik3ca	307.589	236.251	543.84	1	1	2	7.31919e-69	2.58299e-53	8.0649e-119	-0.0172712	-0.067153	-0.0422121	-3.31721
Zfp639	216.089	117.564	333.653	1	1	2	6.44825e-49	2.16064e-27	3.53347e-73	0.00955895	-0.0243415	-0.00739128	-0.854657
Mfn1	68.3831	52.1175	120.501	1	1	2	1.34625e-16	5.22763e-13	6.81736e-27	0.00408153	-0.0225586	-0.00923851	-1.35939
Gnb4	53.5613	15.5328	69.0941	1	1	2	2.50644e-13	8.10861e-05	9.91744e-16	0.0125835	-0.00425656	0.00416347	0.969147
Actl6a	249.341	368.395	617.736	1	1	2	3.6148e-56	4.18412e-82	7.24866e-135	-0.0719358	-0.121794	-0.0968648	-7.61569
Mrpl47	88.368	96.2799	184.648	1	1	2	5.43425e-21	9.97369e-23	8.02072e-41	-0.00842989	-0.0350916	-0.0217607	-3.19937
Ndufb5	0.0298479	323.117	323.147	1	1	2	0.862836	3.03346e-72	6.75353e-71	-0.260678	-0.334877	-0.297778	-15.7315
Ttc14	238.385	212.539	450.924	1	1	2	8.84907e-54	3.83622e-48	1.21089e-98	-0.0140779	-0.0699596	-0.0420187	-2.94748
Fxr1	225.168	346.156	571.325	1	1	2	6.74734e-51	2.91174e-77	8.67858e-125	-0.0758134	-0.132465	-0.104139	-7.20579
Dnajc19	260.64	183.071	443.712	1	1	2	1.24446e-58	1.03478e-41	4.45933e-97	-0.00723614	-0.0588015	-0.0330188	-2.51004
Atp11b	162.008	514.352	676.36	1	1	2	4.12089e-37	7.16615e-114	1.34982e-147	-0.1144	-0.161916	-0.138158	-11.3977
Dcun1d1	207.321	175.232	382.553	1	1	2	5.27709e-47	5.32694e-40	8.50423e-84	-0.0155611	-0.0486133	-0.0320872	-3.80549
Mccc1	98.2179	101.805	200.023	1	1	2	3.74779e-23	6.1253e-24	3.67691e-44	-0.00618642	-0.0314261	-0.0188062	-2.92077
Acad9	97.5828	109.041	206.623	1	1	2	5.16503e-23	1.58993e-25	1.35609e-45	-0.00630238	-0.0278217	-0.017062	-3.108
D3Ertd254e	32.3923	96.2469	128.639	1	1	2	1.25984e-08	1.01416e-22	1.16509e-28	-0.011033	-0.0285186	-0.0197758	-4.43334
Anxa5	746.708	0.335529	747.043	1	1	2	2.08551e-164	0.562422	6.04739e-163	0.496586	0.401595	0.44909	18.5322
Exosc9	123.181	66.2004	189.381	1	1	2	1.27306e-28	4.0733e-16	7.52322e-42	0.00496774	-0.0179916	-0.00651192	-1.1118
4932438A13Rik	179.504	126.019	305.523	1	1	2	6.22007e-41	3.04482e-29	4.53418e-67	0.00372808	-0.0392557	-0.0177638	-1.61998
Fgf2	33.5355	458.266	491.801	1	1	2	6.99735e-09	1.14636e-101	1.60965e-107	-0.0369805	-0.0530159	-0.0449982	-11
Nudt6	72.3897	147.458	219.847	1	1	2	1.76634e-17	6.2325e-34	1.82277e-48	-0.0170616	-0.0363293	-0.0266955	-5.43105
Spata5	51.8293	63.0679	114.897	1	1	2	6.05431e-13	1.99699e-15	1.12304e-25	-0.00121404	-0.0224011	-0.0118075	-2.18458
Spry1	260.081	258.716	518.797	1	1	2	1.64788e-58	3.26892e-58	2.21173e-113	-0.0393071	-0.0849017	-0.0621044	-5.33933
Rps23-ps1	26.5203	1024.98	1051.5	1	1	2	2.60785e-07	6.68411e-225	4.67817e-229	-0.250794	-0.297384	-0.274089	-23.0611
Ankrd50	49.7853	27.4831	77.2685	1	1	2	1.7152e-12	1.58471e-07	1.6648e-17	0.00947923	-0.0135674	-0.0020441	-0.347675
Hspa4l	218.627	117.101	335.728	1	1	2	1.80251e-49	2.72762e-27	1.25173e-73	0.00766061	-0.03359	-0.0129647	-1.232
6430590A07Rik	70.1899	76.8203	147.01	1	1	2	5.38614e-17	1.87244e-18	1.19438e-32	-0.00475713	-0.0365945	-0.0206758	-2.54568
Larp1b	238.445	98.7749	337.22	1	1	2	8.58458e-54	2.82893e-23	5.93706e-74	0.0256976	-0.0171241	0.00428674	0.392411
Pgrmc2	7.86323	1189.09	1196.95	1	1	2	0.005045	1.43371e-260	1.21622e-260	-0.312026	-0.364232	-0.338129	-25.3886
Jade1	82.0593	513.42	595.479	1	1	2	1.32061e-19	1.14338e-113	4.9359e-130	-0.0973167	-0.13005	-0.113683	-13.6141
Sclt1	123.093	164.969	288.062	1	1	2	1.33062e-28	9.2924e-38	2.80654e-63	-0.0155297	-0.0421901	-0.0288599	-4.24332
D3Ertd751e	53.2612	65.2814	118.543	1	1	2	2.92012e-13	6.49305e-16	1.81463e-26	-0.00425871	-0.0273783	-0.0158185	-2.68203
Noct	63.446	69.986	133.432	1	1	2	1.64821e-15	5.97268e-17	1.06073e-29	-0.00360272	-0.0223157	-0.0129592	-2.71465
Elf2	291.958	156.949	448.907	1	1	2	1.86157e-65	5.25257e-36	3.31979e-98	0.0110259	-0.036548	-0.0127611	-1.05147
Ndufc1	54.2313	216.819	271.051	1	1	2	1.78223e-13	4.46844e-49	1.38696e-59	-0.1187	-0.197312	-0.158006	-7.87882
Naa15	153.135	262.18	415.315	1	1	2	3.57874e-35	5.74563e-59	6.53818e-91	-0.0512168	-0.0940346	-0.0726257	-6.64882
Rab33b	102.475	37.4199	139.895	1	1	2	4.36803e-24	9.52455e-10	4.18955e-31	0.0115269	-0.0134915	-0.000982271	-0.153904
Setd7	127.854	169.212	297.065	1	1	2	1.20835e-29	1.09983e-38	3.11226e-65	-0.0224744	-0.0553844	-0.0389294	-4.63689
Mgst2	97.8742	505.701	603.576	1	1	2	4.45823e-23	5.4638e-112	8.61475e-132	-0.117068	-0.156608	-0.136838	-13.5659
Maml3	149.843	145.363	295.206	1	1	2	1.87641e-34	1.78873e-33	7.88548e-65	-0.00966355	-0.0528298	-0.0312467	-2.83751
C130089K02Rik	86.2142	48.6484	134.863	1	1	2	1.61467e-20	3.06215e-12	5.18755e-30	0.0119246	-0.0126423	-0.000358862	-0.0572605
Foxo1	83.0418	470.062	553.103	1	1	2	8.03363e-20	3.10719e-104	7.85461e-121	-0.0991392	-0.135689	-0.117414	-12.5925
Cog6	136.819	258.127	394.947	1	1	2	1.32066e-31	4.39305e-58	1.73161e-86	-0.0355158	-0.0642704	-0.0498931	-6.8016
Lhfp	148.193	72.9475	221.141	1	1	2	4.30451e-34	1.33144e-17	9.54839e-49	0.146109	0.114361	0.130235	16.0803
Nhlrc3	98.3693	64.9573	163.327	1	1	2	3.47209e-23	7.65383e-16	3.42048e-36	0.00609996	-0.0232021	-0.00855105	-1.14393
Proser1	99.4118	152.644	252.056	1	1	2	2.05096e-23	4.58229e-35	1.84834e-55	-0.0178166	-0.0480659	-0.0329413	-4.26878
Ufm1	219.365	237.244	456.609	1	1	2	1.24422e-49	1.56873e-53	7.05531e-100	-0.0395853	-0.0864055	-0.0629954	-5.27416
Supt20	154.29	434.617	588.907	1	1	2	2.00155e-35	1.60705e-96	1.31978e-128	-0.0998649	-0.149869	-0.124867	-9.78851
Exosc8	205.498	277.11	482.608	1	1	2	1.3185e-46	3.20171e-62	1.59571e-105	-0.0402543	-0.0752751	-0.0577647	-6.46567
Alg5	329.632	138.326	467.958	1	1	2	1.15603e-73	6.18428e-32	2.42236e-102	0.0159223	-0.0252879	-0.00468279	-0.445428
Rfxap	169.64	341.648	511.288	1	1	2	8.86723e-39	2.79262e-76	9.44623e-112	-0.0576828	-0.0924574	-0.0750701	-8.46219
Spg20	65.4035	106.478	171.881	1	1	2	6.10291e-16	5.79399e-25	4.74739e-38	-0.0130329	-0.0385104	-0.0257716	-3.96519
Dclk1	37.6956	61.2086	98.9042	1	1	2	8.26921e-10	5.13364e-15	3.33602e-22	0.0788512	0.0562558	0.0675535	11.7194
Nbea	168.295	30.7183	199.013	1	1	2	1.74423e-38	2.98334e-08	6.09315e-44	0.0496917	0.0110478	0.0303697	3.08062
Tm4sf1	59.5004	1.05803	60.5584	1	1	2	1.22272e-14	0.303664	7.07806e-14	0.0968681	0.0416762	0.0692722	4.91996
Tm4sf4	29.5722	28.8509	58.4231	1	1	2	5.38735e-08	7.81695e-08	2.05871e-13	0.0539678	0.0349326	0.0444502	9.15366
Wwtr1	230.701	34.9197	265.621	1	1	2	4.19141e-52	3.43583e-09	2.09453e-58	0.0554954	0.014481	0.0349882	3.34398
Commd2	439.709	76.3688	516.078	1	1	2	1.25252e-97	2.35336e-18	8.61243e-113	0.0880963	0.0351808	0.0616386	4.56613
Rnf13	359.12	22.7335	381.854	1	1	2	4.3768e-80	1.86095e-06	1.20648e-83	0.101542	0.0564382	0.0789899	6.86498
Tsc22d2	144.243	151.929	296.172	1	1	2	3.14372e-33	6.56607e-35	4.86419e-65	-0.0138301	-0.0496107	-0.0317204	-3.47512
Serp1	236.871	193.025	429.896	1	1	2	1.89254e-53	6.95133e-44	4.45997e-94	-0.0259856	-0.0832751	-0.0546303	-3.73798
Eif2a	152.216	396.161	548.377	1	1	2	5.68456e-35	3.77278e-88	8.3472e-120	-0.0756186	-0.113408	-0.0945133	-9.80394
Selenot	244.776	160.978	405.755	1	1	2	3.57506e-55	6.91701e-37	7.78939e-89	-0.0084681	-0.0529509	-0.0307095	-2.70619
Siah2	94.7234	35.2547	129.978	1	1	2	2.18939e-22	2.89285e-09	5.96518e-29	0.00994524	-0.0128908	-0.00147281	-0.252814
Mbnl1	409.306	51.2288	460.535	1	1	2	5.19014e-91	8.22058e-13	9.91141e-101	0.135727	0.071247	0.103487	6.29126
Rap2b	31.4342	26.8247	58.2589	1	1	2	2.0631e-08	2.22777e-07	2.23481e-13	0.00257269	-0.0189189	-0.00817311	-1.49072
Arhgef26	149.852	1.6074	151.459	1	1	2	1.86803e-34	0.204858	1.29147e-33	0.0983891	0.0620712	0.0802301	8.65953
Dhx36	236.756	372.535	609.291	1	1	2	2.00477e-53	5.25132e-83	4.94494e-133	-0.069733	-0.125604	-0.0976686	-6.85243
Mme	161.232	336.308	497.54	1	1	2	6.08826e-37	4.06352e-75	9.13155e-109	0.335783	0.290715	0.313249	27.2456
Slc33a1	117.767	90.7821	208.55	1	1	2	1.94959e-27	1.60394e-21	5.1765e-46	-0.00300427	-0.0296975	-0.0163509	-2.40114
Gmps	202.967	252.736	455.703	1	1	2	4.70429e-46	6.57497e-57	1.11012e-99	-0.0388496	-0.0777516	-0.0583006	-5.87461
Ssr3	159.459	418.992	578.452	1	1	2	1.48516e-36	4.04351e-93	2.45919e-126	-0.120202	-0.17306	-0.146631	-10.874
Tiparp	159.586	120.05	279.637	1	1	2	1.39334e-36	6.1677e-28	1.89542e-61	-0.00656726	-0.0463056	-0.0264364	-2.60778
Ccnl1	157.094	444.323	601.417	1	1	2	4.88282e-36	1.24029e-98	2.53476e-131	-0.140147	-0.204613	-0.17238	-10.4818
Rsrc1	208.133	201.214	409.347	1	1	2	3.50943e-47	1.13473e-45	1.29254e-89	-0.0158401	-0.0623944	-0.0391173	-3.29372
Gfm1	141.243	47.0198	188.263	1	1	2	1.4235e-32	7.02738e-12	1.31585e-41	0.0150854	-0.00557153	0.00475691	0.90269
Lxn	180.958	259.448	440.406	1	1	2	2.99456e-41	2.26336e-58	2.32833e-96	-0.0398442	-0.0742193	-0.0570317	-6.50355
Mfsd1	158.286	68.358	226.644	1	1	2	2.68e-36	1.36348e-16	6.09337e-50	0.0147795	-0.0155567	-0.000388601	-0.0502136
Ift80	114.568	69.7873	184.355	1	1	2	9.78643e-27	6.60577e-17	9.28566e-41	0.00477521	-0.0232514	-0.00923811	-1.29208
Smc4	311.856	88.8439	400.699	1	1	2	8.60992e-70	4.2723e-21	9.75463e-88	0.0495254	0.000790124	0.0251578	2.02352
Trim59	81.7647	32.4484	114.213	1	1	2	1.53295e-19	1.22397e-08	1.58103e-25	0.0119269	-0.00787755	0.00202466	0.400745
Kpna4	221.795	142.911	364.706	1	1	2	3.67197e-50	6.14656e-33	6.38388e-80	0.00442413	-0.0369781	-0.016277	-1.54109
Ppm1l	64.8388	29.1995	94.0383	1	1	2	8.12826e-16	6.52953e-08	3.80047e-21	0.00811784	-0.0132907	-0.00258643	-0.473578
Nmd3	96.709	134.647	231.356	1	1	2	8.03041e-23	3.94383e-31	5.77638e-51	-0.0169669	-0.0454102	-0.0311886	-4.29828
Sptssb	202.076	25.132	227.208	1	1	2	7.35974e-46	5.35358e-07	4.59673e-50	0.0370355	0.0126025	0.024819	3.98184
Pdcd10	364.747	174.974	539.72	1	1	2	2.60619e-81	6.06689e-40	6.32709e-118	0.0150209	-0.0459536	-0.0154663	-0.994301
Golim4	65.9161	587.528	653.444	1	1	2	4.70541e-16	8.64095e-130	1.27756e-142	-0.131574	-0.172407	-0.151991	-14.5908
Rapgef2	92.2661	16.7806	109.047	1	1	2	7.5773e-22	4.19596e-05	2.09322e-24	0.0249174	0.00148466	0.013201	2.20832
Fnip2	36.9373	0.928467	37.8658	1	1	2	1.21988e-09	0.335262	5.99167e-09	0.0236227	0.00313648	0.0133796	2.56011
Ppid	129.573	516.936	646.509	1	1	2	5.08203e-30	1.96391e-114	4.09618e-141	-0.11286	-0.154829	-0.133845	-12.5011
Etfdh	101.446	147.429	248.875	1	1	2	7.34344e-24	6.32487e-34	9.06895e-55	-0.0174082	-0.0438768	-0.0306425	-4.53808
Ctso	142.358	129.635	271.993	1	1	2	8.12151e-33	4.92528e-30	8.66015e-60	-0.00822195	-0.036081	-0.0221515	-3.11684
Tdo2	0.426044	526.643	527.069	1	1	2	0.513937	1.51834e-116	3.53586e-115	-0.0504603	-0.0702335	-0.0603469	-11.9634
Map9	150.405	217.835	368.24	1	1	2	1.41411e-34	2.68346e-49	1.09095e-80	-0.0222084	-0.0444374	-0.0333229	-5.87626
Plrg1	181.762	72.8879	254.65	1	1	2	1.99849e-41	1.37226e-17	5.05199e-56	0.0137175	-0.0121936	0.000761962	0.115273
Tmem131l	89.962	146.843	236.805	1	1	2	2.42774e-21	8.49225e-34	3.788e-52	-0.0210089	-0.0521426	-0.0365757	-4.60511
Trim2	168.583	142.617	311.2	1	1	2	1.50897e-38	7.12658e-33	2.65282e-68	-0.00516683	-0.0376154	-0.0213911	-2.58414
Fhdc1	110.706	34.0526	144.759	1	1	2	6.86194e-26	5.36415e-09	3.68127e-32	0.0191373	-0.00748849	0.00582439	0.857485
Arfip1	229.235	88.4384	317.673	1	1	2	8.75444e-52	5.24435e-21	1.04269e-69	0.012647	-0.0167691	-0.00206102	-0.274647
Fbxw7	124.946	135.627	260.573	1	1	2	5.22943e-29	2.40785e-31	2.61392e-57	-0.00952916	-0.0370865	-0.0233078	-3.31545
Fam160a1	46.1254	55.8656	101.991	1	1	2	1.10924e-11	7.75977e-14	7.12756e-23	-0.00303202	-0.0252956	-0.0141638	-2.49381
Glt28d2	47.8212	33.0552	80.8765	1	1	2	4.66906e-12	8.95778e-09	2.74093e-18	0.00302979	-0.0136552	-0.0053127	-1.24815
Sh3d19	166.389	538.352	704.741	1	1	2	4.54903e-38	4.30428e-119	9.27704e-154	-0.137187	-0.189484	-0.163336	-12.2429
Rps3a1	2959.55	277.607	3237.16	1	1	2	0	2.49537e-62	0	-1.1543	-1.24475	-1.19952	-51.988
Lrba	115.074	48.6216	163.695	1	1	2	7.58298e-27	3.10439e-12	2.84477e-36	0.0208929	-0.0157433	0.00257481	0.275494
Etv3	174.467	143.131	317.598	1	1	2	7.82743e-40	5.5025e-33	1.08258e-69	-0.00417517	-0.041805	-0.0229901	-2.39489
Arhgef11	102.703	56.199	158.902	1	1	2	3.8928e-24	6.54962e-14	3.12461e-35	0.0160357	-0.0194565	-0.0017104	-0.188906
Pear1	0.288041	2.07593	2.36397	1	1	2	0.591479	0.149639	0.30667	0.001591	-0.0100038	-0.00420642	-1.42209
Prcc	69.8067	111.843	181.65	1	1	2	6.54103e-17	3.86744e-26	3.59133e-40	-0.0129627	-0.0365114	-0.024737	-4.11774
Hdgf	47.9411	281.102	329.043	1	1	2	4.39219e-12	4.32004e-63	3.54189e-72	-0.175492	-0.250456	-0.212974	-11.1366
Mrpl24	230.004	316.824	546.828	1	1	2	5.94959e-52	7.12272e-71	1.81033e-119	-0.0699991	-0.125761	-0.0978801	-6.88071
Rrnad1	51.0669	105.162	156.229	1	1	2	8.92717e-13	1.12543e-24	1.18936e-34	-0.0144361	-0.039032	-0.026734	-4.26069
Isg20l2	59.7518	94.5395	154.291	1	1	2	1.07606e-14	2.40248e-22	3.13375e-34	-0.00797612	-0.0281783	-0.0180772	-3.50761
Gpatch4	118.926	412.749	531.675	1	1	2	1.08718e-27	9.24092e-92	3.5338e-116	-0.0733116	-0.109136	-0.0912236	-9.98185
Naxe	218.283	243.481	461.764	1	1	2	2.14299e-49	6.84968e-55	5.36149e-101	-0.0487635	-0.108291	-0.0785271	-5.17109
Mef2d	261.492	24.6196	286.111	1	1	2	8.11636e-59	6.98387e-07	7.44256e-63	0.0654923	0.0303064	0.0478993	5.33628
Cct3	49.7231	554.368	604.091	1	1	2	1.77053e-12	1.4117e-122	6.65666e-132	-0.223355	-0.281416	-0.252385	-17.0396
Glmp	301.841	199.25	501.09	1	1	2	1.30854e-67	3.04507e-45	1.54765e-109	-0.0100735	-0.0586325	-0.034353	-2.77315
Tmem79	101.024	39.9743	140.999	1	1	2	9.08633e-24	2.5732e-10	2.4129e-31	0.0128935	-0.012137	0.000378247	0.0592359
Smg5	63.4359	40.8396	104.276	1	1	2	1.65668e-15	1.65247e-10	2.2743e-23	0.00946965	-0.0168356	-0.00368298	-0.548826
Pmf1	46.3614	298.27	344.631	1	1	2	9.83336e-12	7.84683e-67	1.45966e-75	-0.0527828	-0.0793599	-0.0660713	-9.74501
Slc25a44	99.2995	33.1975	132.497	1	1	2	2.17058e-23	8.32565e-09	1.69288e-29	0.0131345	-0.00735337	0.00289058	0.553052
Sema4a	113.186	309.016	422.202	1	1	2	1.96416e-26	3.57826e-69	2.08933e-92	-0.0604961	-0.0972453	-0.0788707	-8.4129
Lmna	199.07	66.0255	265.096	1	1	2	3.33224e-45	4.45126e-16	2.72395e-58	0.0434625	-0.020133	0.0116647	0.718998
Mex3a	10.7425	396.058	406.801	1	1	2	0.00104704	3.97175e-88	4.61647e-89	-0.0456673	-0.0646414	-0.0551543	-11.3946
Rab25	202.242	238.534	440.776	1	1	2	6.76899e-46	8.21003e-54	1.93474e-96	-0.0556451	-0.125099	-0.0903719	-5.10054
Lamtor2	140.071	182.061	322.132	1	1	2	2.569e-32	1.71967e-41	1.12205e-70	-0.0560609	-0.128898	-0.0924793	-4.97705
Ubqln4	113.536	100.952	214.488	1	1	2	1.64631e-26	9.42371e-24	2.65719e-47	-0.00276375	-0.0338471	-0.0183054	-2.3085
Ssr2	10.1577	258.746	268.904	1	1	2	0.00143703	3.2196e-58	4.05746e-59	-0.187686	-0.261845	-0.224765	-11.8808
Arhgef2	329.4	68.7557	398.156	1	1	2	1.29858e-73	1.11447e-16	3.48002e-87	0.0739588	0.0253922	0.0496755	4.00943
Khdc4	134.844	249.274	384.118	1	1	2	3.5716e-31	3.73876e-56	3.88913e-84	-0.0400309	-0.0800704	-0.0600507	-5.87906
Rit1	179.793	20.9885	200.781	1	1	2	5.37878e-41	4.62048e-06	2.5172e-44	0.0506813	0.0156591	0.0331702	3.71264
Syt11	70.6407	21.317	91.9577	1	1	2	4.28583e-17	3.8927e-06	1.07559e-20	0.0143756	-0.00557355	0.00440104	0.864785
Gon4l	76.9739	51.5298	128.504	1	1	2	1.73235e-18	7.05168e-13	1.24673e-28	0.00820808	-0.0184182	-0.00510504	-0.751567
Msto1	103.649	72.4284	176.078	1	1	2	2.41475e-24	1.73201e-17	5.82338e-39	0.00374425	-0.0191887	-0.00772223	-1.31996
Dap3	160.528	464.643	625.171	1	1	2	8.67513e-37	4.69413e-103	1.76149e-136	-0.108363	-0.153836	-0.1311	-11.3014
Ash1l	286.291	289.038	575.33	1	1	2	3.19621e-64	8.05667e-65	1.17162e-125	-0.0337871	-0.0968765	-0.0653318	-4.05925
Rusc1	84.6153	78.8427	163.458	1	1	2	3.62444e-20	6.72584e-19	3.20292e-36	-3.8761e-05	-0.0243907	-0.0122147	-1.9662
Fdps	135.779	287.691	423.47	1	1	2	2.23046e-31	1.5838e-64	1.10849e-92	-0.0563872	-0.0932987	-0.0748429	-7.94817
Clk2	104.886	154.401	259.287	1	1	2	1.29347e-24	1.89294e-35	4.9718e-57	-0.0152595	-0.0465577	-0.0309086	-3.87113
Scamp3	302.034	134.573	436.607	1	1	2	1.18771e-67	4.09297e-31	1.55587e-95	0.0150744	-0.0249746	-0.00495013	-0.48451
Fam189b	45.914	165.246	211.16	1	1	2	1.23561e-11	8.0831e-38	1.40346e-46	-0.0211472	-0.0412509	-0.031199	-6.08336
Gba	52.899	24.777	77.676	1	1	2	3.5115e-13	6.43598e-07	1.3579e-17	0.00923747	-0.0118858	-0.00132416	-0.24573
Mtx1	156.455	301.031	457.486	1	1	2	6.73459e-36	1.96369e-67	4.55164e-100	-0.0538301	-0.0902054	-0.0720177	-7.76088
Thbs3	227.088	5.47038	232.558	1	1	2	2.57284e-51	0.0193414	3.16653e-51	0.110932	0.0621879	0.0865602	6.96098
Muc1	1012.07	1.41846	1013.48	1	1	2	4.28152e-222	0.233656	8.40765e-221	0.560034	0.47043	0.515232	22.54
Trim46	110.699	140.965	251.664	1	1	2	6.88661e-26	1.63736e-32	2.24784e-55	-0.0126841	-0.0362446	-0.0244644	-4.07032
Krtcap2	16.5729	195.349	211.922	1	1	2	4.68156e-05	2.16192e-44	9.58837e-47	-0.152773	-0.232293	-0.192533	-9.49087
Dpm3	201.041	303.373	504.415	1	1	2	1.23762e-45	6.06567e-68	2.9361e-110	-0.0760061	-0.139901	-0.107953	-6.62293
Slc50a1	158.898	331.739	490.636	1	1	2	1.97004e-36	4.01891e-74	2.88172e-107	-0.0929539	-0.149104	-0.121029	-8.44923
Efna1	248.563	135.245	383.808	1	1	2	5.34338e-56	2.91797e-31	4.54129e-84	0.011334	-0.0351915	-0.0119288	-1.00504
Efna4	106.035	268.165	374.2	1	1	2	7.24428e-25	2.84956e-60	5.53895e-82	-0.042408	-0.0699797	-0.0561938	-7.9892
Adam15	196.896	0.956383	197.853	1	1	2	9.9341e-45	0.3281	1.08845e-43	0.088949	0.0534873	0.0712181	7.87243
Zbtb7b	121.708	31.9271	153.635	1	1	2	2.67452e-28	1.60065e-08	4.35083e-34	0.0248432	-0.00242953	0.0112069	1.61077
Gm15417	128.81	54.4305	183.241	1	1	2	7.46215e-30	1.61045e-13	1.62098e-40	0.0122973	-0.0126054	-0.000154012	-0.0242429
Flad1	78.2532	23.7339	101.987	1	1	2	9.06445e-19	1.10618e-06	7.14147e-23	0.014951	-0.00536926	0.00479087	0.924194
Cks1b	2.58542	1351.19	1353.77	1	1	2	0.107852	8.49973e-296	1.07579e-294	-0.272845	-0.315702	-0.294273	-26.9155
Shc1	108.709	635.894	744.603	1	1	2	1.87972e-25	2.61131e-140	2.04873e-162	-0.134831	-0.175722	-0.155276	-14.8853
Pygo2	80.9114	80.5769	161.488	1	1	2	2.36068e-19	2.79606e-19	8.57545e-36	-0.00191495	-0.0268586	-0.0143868	-2.2609
Pbxip1	259.474	32.1357	291.61	1	1	2	2.23417e-58	1.43774e-08	4.76113e-64	0.0912741	0.037477	0.0643755	4.69073
Pmvk	141.816	147.308	289.124	1	1	2	1.06671e-32	6.72035e-34	1.64984e-63	-0.0245643	-0.0903647	-0.0574645	-3.42333
Adar	97.8414	53.52	151.361	1	1	2	4.53276e-23	2.55967e-13	1.35607e-33	0.0979972	0.0737373	0.0858672	13.8745
Ube2q1	247.276	213.303	460.579	1	1	2	1.01934e-55	2.61344e-48	9.69375e-101	-0.0201093	-0.0665421	-0.0433257	-3.65762
Il6ra	31.8234	156.693	188.517	1	1	2	1.68846e-08	5.97268e-36	1.1591e-41	-0.0208962	-0.0391428	-0.0300195	-6.44912
Hax1	155.225	488.047	643.272	1	1	2	1.25055e-35	3.7913e-108	2.06709e-140	-0.0947311	-0.131925	-0.113328	-11.944
Ubap2l	128.757	496.065	624.823	1	1	2	7.66343e-30	6.82446e-110	2.09627e-136	-0.169321	-0.23725	-0.203285	-11.7308
4933434E20Rik	218.421	145.563	363.984	1	1	2	1.99858e-49	1.61761e-33	9.15773e-80	0.00358248	-0.0381826	-0.0173	-1.62372
Tpm3	167.865	109.464	277.329	1	1	2	2.16506e-38	1.28415e-25	6.00832e-61	0.0208877	-0.0590174	-0.0190649	-0.935271
Gm43712	53.7283	314.301	368.029	1	1	2	2.30217e-13	2.52581e-70	1.21211e-80	-0.0421875	-0.0625529	-0.0523702	-10.0802
Rps27	1745.29	153.078	1898.37	1	1	2	0	3.68257e-35	0	-0.793972	-0.873533	-0.833752	-41.0786
Rab13	150.091	467.655	617.746	1	1	2	1.65565e-34	1.03781e-103	7.21303e-135	-0.0968947	-0.136764	-0.116829	-11.4867
Jtb	113.167	480.976	594.143	1	1	2	1.98346e-26	1.3102e-106	9.62619e-130	-0.165877	-0.225897	-0.195887	-12.7935
Slc39a1	175.553	138.357	313.91	1	1	2	4.53269e-40	6.08928e-32	6.84337e-69	-0.00742573	-0.0395143	-0.02347	-2.86709
Crtc2	63.6226	38.8356	102.458	1	1	2	1.50691e-15	4.61047e-10	5.64274e-23	0.00836346	-0.016564	-0.00410027	-0.644781
Gatad2b	212.864	154.198	367.062	1	1	2	3.25839e-48	2.09633e-35	1.96545e-80	-0.00584661	-0.0480274	-0.026937	-2.5033
Ints3	120.25	78.6671	198.917	1	1	2	5.57635e-28	7.35098e-19	6.39218e-44	0.00736433	-0.0211056	-0.00687063	-0.945994
Npr1	128.752	29.3485	158.1	1	1	2	7.68504e-30	6.0463e-08	4.66601e-35	0.0332121	-0.00484528	0.0141834	1.4609
Ilf2	199.782	219.693	419.475	1	1	2	2.33059e-45	1.05533e-49	8.17074e-92	-0.0296209	-0.0727909	-0.0512059	-4.6496
Snapin	185.424	56.8222	242.247	1	1	2	3.17056e-42	4.77047e-14	2.49346e-53	0.022934	-0.00713775	0.00789813	1.02954
Chtop	233.77	236.366	470.136	1	1	2	8.97654e-53	2.43833e-53	8.15016e-103	-0.0281167	-0.0694687	-0.0487927	-4.62526
S100a1	500.541	28.5405	529.081	1	1	2	7.24986e-111	9.17581e-08	1.29264e-115	0.283832	0.194941	0.239387	10.5565
S100a13	818.503	0.399842	818.902	1	1	2	5.1208e-180	0.527171	1.50526e-178	0.442562	0.357194	0.399878	18.3617
S100a14	143.184	294.119	437.303	1	1	2	5.35808e-33	6.29474e-66	1.09841e-95	-0.162415	-0.265964	-0.214189	-8.10826
S100a16	123.053	179.179	302.233	1	1	2	1.35744e-28	7.32192e-41	2.34968e-66	-0.0543815	-0.112114	-0.0832475	-5.65239
S100a4	0.0499959	17.1164	17.1664	1	1	2	0.82307	3.51576e-05	0.000187226	-0.00202453	-0.0144114	-0.00821796	-2.60064
S100a6	181.542	1.86297	183.405	1	1	2	2.2321e-41	0.172282	1.49308e-40	0.507316	0.329273	0.418294	9.20948
Sprr1a	6.73714	0.836597	7.57374	1	1	2	0.00944257	0.360372	0.0226664	0.0229378	-0.0092994	0.00681917	0.829188
Ivl	10.3346	130.601	140.935	1	1	2	0.00130558	3.02761e-30	2.49036e-31	-0.0168766	-0.0324951	-0.0246858	-6.19566
Lce3f	2.74203	1193.78	1196.52	1	1	2	0.0977406	1.37046e-261	1.50774e-260	-0.203236	-0.248585	-0.225911	-19.5274
Crct1	1.82434	472.546	474.37	1	1	2	0.176797	8.95014e-105	9.81464e-104	-0.115596	-0.155537	-0.135567	-13.3049
Tchh	70.5956	19.9298	90.5254	1	1	2	4.38496e-17	8.03363e-06	2.20116e-20	0.0185759	-0.0065194	0.00602823	0.941622
S100a11	519.81	35.0746	554.884	1	1	2	4.65488e-115	3.17311e-09	3.2238e-121	0.446648	0.338171	0.392409	14.1802
S100a10	88.104	113.629	201.734	1	1	2	6.21008e-21	1.57081e-26	1.56358e-44	-0.0335008	-0.126276	-0.0798886	-3.37543
Them4	71.547	40.803	112.35	1	1	2	2.7073e-17	1.68375e-10	4.01334e-25	0.00627882	-0.013728	-0.0037246	-0.729759
Rorc	113.66	125.886	239.546	1	1	2	1.547e-26	3.25629e-29	9.62163e-53	-0.0102252	-0.037775	-0.0240001	-3.41486
Tdrkh	67.8782	102.143	170.022	1	1	2	1.73911e-16	5.16471e-24	1.20308e-37	-0.00739413	-0.0235415	-0.0154678	-3.75496
Mrpl9	158.832	443.812	602.643	1	1	2	2.03663e-36	1.60294e-98	1.37304e-131	-0.0873689	-0.126156	-0.106763	-10.7896
Snx27	144.544	257.371	401.915	1	1	2	2.702e-33	6.42163e-58	5.31318e-88	-0.0413117	-0.0750732	-0.0581925	-6.75651
Tuft1	94.4642	25.3658	119.83	1	1	2	2.49568e-22	4.74258e-07	9.53359e-27	0.0219567	-0.00482813	0.00856429	1.25337
Cgn	352.66	25.4789	378.139	1	1	2	1.11651e-78	4.47251e-07	7.72955e-83	0.122851	0.0706974	0.096774	7.27371
Pogz	133.95	64.4178	198.367	1	1	2	5.60389e-31	1.00643e-15	8.41487e-44	0.0149536	-0.0161333	-0.00058986	-0.0743788
Psmb4	64.7587	251.015	315.774	1	1	2	8.46544e-16	1.55988e-56	2.69488e-69	-0.13268	-0.203787	-0.168233	-9.27432
Selenbp1	247.289	62.5252	309.814	1	1	2	1.01262e-55	2.63054e-15	5.3048e-68	0.132308	0.0396204	0.0859644	3.63557
Rfx5	90.3394	7.87139	98.2108	1	1	2	2.00619e-21	0.00502229	4.71846e-22	0.0258482	0.00563957	0.0157439	3.05389
Pi4kb	97.0154	43.2771	140.293	1	1	2	6.87898e-23	4.75103e-11	3.43448e-31	0.00911473	-0.0137019	-0.0022936	-0.394043
Zfp687	102.31	268.963	371.272	1	1	2	4.74904e-24	1.90991e-60	2.39491e-81	-0.0426876	-0.0727208	-0.0577042	-7.53154
Psmd4	230.739	240.299	471.039	1	1	2	4.11306e-52	3.3838e-54	5.19132e-103	-0.0458277	-0.11237	-0.0790986	-4.65964
Pip5k1a	208.488	229.412	437.9	1	1	2	2.93531e-47	8.01077e-52	8.15134e-96	-0.0277826	-0.0684119	-0.0480972	-4.64044
Vps72	247.847	251.509	499.356	1	1	2	7.65362e-56	1.21738e-56	3.68321e-109	-0.0279477	-0.0672268	-0.0475873	-4.74906
Scnm1	179.632	187.437	367.069	1	1	2	5.83106e-41	1.15302e-42	1.95883e-80	-0.0198771	-0.0553602	-0.0376186	-4.15585
Gabpb2	153.503	92.3114	245.814	1	1	2	2.97431e-35	7.40573e-22	4.18917e-54	0.00747726	-0.0255844	-0.00905356	-1.07343
Mllt11	93.3044	109.251	202.556	1	1	2	4.48391e-22	1.42948e-25	1.03644e-44	-0.00492773	-0.0228656	-0.0138967	-3.03681
Cdc42se1	337.46	187.581	525.041	1	1	2	2.28106e-75	1.07216e-42	9.74507e-115	0.00565436	-0.0485326	-0.0214391	-1.55092
Prune1	105.035	21.8906	126.926	1	1	2	1.19997e-24	2.88644e-06	2.74443e-28	0.018759	-0.00227203	0.00824349	1.53648
Mindy1	207.318	263.542	470.86	1	1	2	5.28449e-47	2.90098e-59	5.67693e-103	-0.0416206	-0.0882161	-0.0649184	-5.46138
Cers2	505.986	47.4051	553.391	1	1	2	4.73741e-112	5.77315e-12	6.80192e-121	0.160057	0.0947798	0.127418	7.65156
Setdb1	122.539	165.084	287.623	1	1	2	1.75919e-28	8.77134e-38	3.49586e-63	-0.0184627	-0.0486523	-0.0335575	-4.35722
Arnt	93.9082	78.3296	172.238	1	1	2	3.30498e-22	8.7207e-19	3.97228e-38	-0.00014559	-0.0320437	-0.0160946	-1.97786
Golph3l	122.766	64.9762	187.743	1	1	2	1.56875e-28	7.58088e-16	1.70696e-41	0.00600415	-0.0194453	-0.00672059	-1.03516
Rps10-ps1	70.2518	811.146	881.397	1	1	2	5.2197e-17	2.0363e-178	4.04571e-192	-0.155671	-0.193422	-0.174547	-18.1244
Ensa	195.998	232.468	428.467	1	1	2	1.56002e-44	1.72601e-52	9.11251e-94	-0.0298839	-0.0716001	-0.050742	-4.76806
Mcl1	438.276	71.3249	509.601	1	1	2	2.56872e-97	3.02987e-17	2.19598e-111	0.110174	0.0435504	0.0768622	4.52234
Ecm1	28.7302	27.8564	56.5866	1	1	2	8.31977e-08	1.3066e-07	5.15681e-13	0.00443419	-0.0325243	-0.0140451	-1.48966
Tars2	90.6136	69.5194	160.133	1	1	2	1.74656e-21	7.56676e-17	1.68876e-35	0.00488894	-0.0213818	-0.00824642	-1.23047
Rprd2	146.218	196.98	343.199	1	1	2	1.16307e-33	9.52401e-45	2.98783e-75	-0.0267486	-0.0633736	-0.0450611	-4.82284
Prpf3	64.33	75.9337	140.264	1	1	2	1.05229e-15	2.93346e-18	3.48426e-31	-0.00331688	-0.0249718	-0.0141443	-2.56038
Mrps21	61.9285	385.993	447.921	1	1	2	3.56164e-15	6.16975e-86	5.43425e-98	-0.184682	-0.254425	-0.219554	-12.3402
Aph1a	255.195	293.419	548.615	1	1	2	1.91362e-57	8.94426e-66	7.4106e-120	-0.0416649	-0.082053	-0.0618589	-6.00382
Anp32e	246.146	193.732	439.878	1	1	2	1.79755e-55	4.87342e-44	3.03243e-96	-0.0229814	-0.0665274	-0.0447544	-4.0287
Vps45	85.7329	28.3804	114.113	1	1	2	2.05959e-20	9.96712e-08	1.66197e-25	0.0148792	-0.00758144	0.00364888	0.636818
Otud7b	236.706	3.78719	240.493	1	1	2	2.0555e-53	0.0516464	5.99128e-53	0.0994415	0.0600046	0.079723	7.92428
Mtmr11	8.91207	106.28	115.192	1	1	2	0.00283293	6.40202e-25	9.69095e-26	-0.0143647	-0.0288236	-0.0215941	-5.85434
Sf3b4	105.722	176.446	282.168	1	1	2	8.48464e-25	2.89322e-40	5.34522e-62	-0.0271972	-0.0566425	-0.0419198	-5.58061
Bola1	143.13	386.006	529.136	1	1	2	5.50476e-33	6.12913e-86	1.25754e-115	-0.120202	-0.176662	-0.148432	-10.3054
Hist2h2ac	30.0496	114.22	144.269	1	1	2	4.21131e-08	1.16637e-26	4.70216e-32	-0.0163645	-0.0358679	-0.0261162	-5.24901
Txnip	519.706	7.5858	527.292	1	1	2	4.90394e-115	0.005883	3.16286e-115	0.342058	0.252978	0.297518	13.0922
Polr3gl	140.475	125.531	266.006	1	1	2	2.09588e-32	3.89381e-29	1.7277e-58	-0.00884544	-0.0405745	-0.02471	-3.05276
Rbm8a	164.566	300.548	465.114	1	1	2	1.13803e-37	2.50268e-67	1.00424e-101	-0.0953884	-0.156816	-0.126102	-8.04702
Pex11b	96.5648	88.4298	184.995	1	1	2	8.6371e-23	5.26708e-21	6.74423e-41	-0.0036626	-0.0273834	-0.015523	-2.56522
Pias3	46.4938	29.1711	75.665	1	1	2	9.19081e-12	6.62588e-08	3.71162e-17	0.00690383	-0.0138479	-0.00347203	-0.655854
Polr3c	99.5152	96.4282	195.943	1	1	2	1.94668e-23	9.25381e-23	2.82771e-43	-0.00389941	-0.0284775	-0.0161885	-2.58188
Rnf115	215.675	112.257	327.932	1	1	2	7.94001e-49	3.13891e-26	6.17309e-72	0.00832789	-0.0267663	-0.00921921	-1.02976
Gpr89	160.583	270.011	430.594	1	1	2	8.43746e-37	1.1284e-60	3.14481e-94	-0.0347261	-0.0638656	-0.0492959	-6.6314
Acp6	39.9783	237.533	277.511	1	1	2	2.56805e-10	1.35726e-53	5.48562e-61	-0.0349769	-0.0580751	-0.046526	-7.89576
Bcl9	162.359	84.1196	246.479	1	1	2	3.4527e-37	4.65736e-20	3.00441e-54	0.0151673	-0.0216843	-0.00325849	-0.346608
Pde4dip	107.726	284.09	391.815	1	1	2	3.08657e-25	9.6477e-64	8.28637e-86	-0.048629	-0.0796176	-0.0641233	-8.11132
Sec22b	211.841	340.843	552.684	1	1	2	5.44757e-48	4.18071e-76	9.68603e-121	-0.062214	-0.103029	-0.0826214	-7.9351
Notch2	107.002	48.7152	155.717	1	1	2	4.44765e-25	2.95957e-12	1.53629e-34	0.0137779	-0.0136911	4.33556e-05	0.00618701
Hmgcs2	1.42341	7.00845	8.43186	1	1	2	0.232843	0.00811258	0.0147586	0.0197436	0.00449964	0.0121216	3.11703
Phgdh	31.4909	563.455	594.946	1	1	2	2.00373e-08	1.48944e-124	6.4433e-130	-0.119383	-0.155489	-0.137436	-14.9211
Zfp697	16.0337	55.0941	71.1278	1	1	2	6.22252e-05	1.14897e-13	3.58757e-16	-0.00590743	-0.023805	-0.0148562	-3.25381
Wdr3	88.453	132.26	220.713	1	1	2	5.20561e-21	1.31236e-30	1.18227e-48	-0.0109012	-0.0345438	-0.0227225	-3.76737
Tent5c	70.8906	96.4451	167.336	1	1	2	3.77583e-17	9.17552e-23	4.60801e-37	-0.0094325	-0.0257655	-0.017599	-4.22376
Man1a2	241.528	282.283	523.81	1	1	2	1.82659e-54	2.38861e-63	1.80317e-114	-0.0424493	-0.0951333	-0.0687913	-5.11838
Ptgfrn	141.618	290.237	431.855	1	1	2	1.17847e-32	4.41468e-65	1.67406e-94	-0.0682822	-0.110946	-0.0896143	-8.23362
Igsf3	121.533	171.354	292.887	1	1	2	2.92106e-28	3.7453e-39	2.51444e-64	-0.0226007	-0.0486698	-0.0356352	-5.35836
Atp1a1	38.1395	262.199	300.339	1	1	2	6.58629e-10	5.69043e-59	6.05721e-66	-0.167506	-0.247389	-0.207448	-10.1797
Slc22a15	68.5856	46.2089	114.794	1	1	2	1.21489e-16	1.06294e-11	1.18222e-25	0.004456	-0.0222912	-0.00891758	-1.30692
Vangl1	73.8241	31.916	105.74	1	1	2	8.53974e-18	1.60989e-08	1.09354e-23	0.0112056	-0.00881565	0.001195	0.233966
Ngf	2.2632	2.29678	4.55998	1	1	2	0.13248	0.129642	0.102285	0.00781015	0.000616086	0.00421312	2.29566
Tspan2	498.069	31.0536	529.123	1	1	2	2.5005e-110	2.51005e-08	1.26591e-115	0.261397	0.213374	0.237386	19.3766
Sike1	270.263	31.3793	301.643	1	1	2	9.94267e-61	2.12232e-08	3.15589e-66	0.062386	0.0252919	0.0438389	4.63269
Csde1	233.306	214.188	447.493	1	1	2	1.13347e-52	1.67613e-48	6.73043e-98	-0.0323545	-0.0969116	-0.064633	-3.92454
Nras	180.224	290.973	471.197	1	1	2	4.33118e-41	3.05137e-65	4.79635e-103	-0.05443	-0.0946659	-0.0745479	-7.26272
Bcas2	150.723	373.266	523.99	1	1	2	1.20472e-34	3.63919e-83	1.64855e-114	-0.126067	-0.183176	-0.154622	-10.6132
Trim33	238.628	419.063	657.691	1	1	2	7.83364e-54	3.9027e-93	1.52855e-143	-0.0761716	-0.121485	-0.0988285	-8.54928
Hipk1	157.98	295.322	453.303	1	1	2	3.12549e-36	3.44266e-66	3.68593e-99	-0.0659752	-0.112573	-0.089274	-7.51
Rsbn1	182.375	187.78	370.154	1	1	2	1.4687e-41	9.70473e-43	4.18769e-81	-0.0156125	-0.0554718	-0.0355422	-3.49536
Phtf1	94.9934	77.091	172.084	1	1	2	1.91019e-22	1.63263e-18	4.28897e-38	0.000824637	-0.0232764	-0.0112259	-1.82584
Magi3	388.529	1.73674	390.266	1	1	2	1.73006e-86	0.187552	1.7981e-85	0.231687	0.174437	0.203062	13.9035
Gm42702	78.821	5.4854	84.3064	1	1	2	6.7999e-19	0.0191759	4.93275e-19	0.0291923	0.0076991	0.0184457	3.36413
Gm43259	73.0145	7.86292	80.8775	1	1	2	1.28699e-17	0.00504588	2.73958e-18	0.0245156	0.00532179	0.0149187	3.04683
Gm43260	56.165	15.2362	71.4012	1	1	2	6.66361e-14	9.48693e-05	3.12916e-16	0.0136996	-0.00362846	0.00503558	1.13914
Lrig2	27.8695	37.3152	65.1847	1	1	2	1.29782e-07	1.00496e-09	7.00364e-15	-0.000804343	-0.0220924	-0.0114484	-2.10807
Slc16a1	190.061	74.5869	264.648	1	1	2	3.08299e-43	5.8026e-18	3.40713e-58	0.0138482	-0.0181589	-0.00215537	-0.26397
Rhoc	298.519	12.8025	311.321	1	1	2	6.92638e-67	0.000346153	2.49725e-68	0.203053	0.15072	0.176887	13.2496
Mov10	37.3499	2.00557	39.3554	1	1	2	9.87274e-10	0.156722	2.84495e-09	0.0326798	0.0145841	0.023632	5.1192
Capza1	151.775	103.191	254.966	1	1	2	7.09563e-35	3.04289e-24	4.31266e-56	0.00313496	-0.0239856	-0.0104253	-1.50685
St7l	98.8645	70.3914	169.256	1	1	2	2.70383e-23	4.8631e-17	1.76418e-37	0.00489341	-0.0215449	-0.00832572	-1.23443
Cttnbp2nl	145.531	1.52269	147.054	1	1	2	1.64353e-33	0.217214	1.16843e-32	0.069	0.0348597	0.0519299	5.9625
Ddx20	62.1144	85.6301	147.744	1	1	2	3.24077e-15	2.16947e-20	8.27359e-33	-0.00725283	-0.0280294	-0.0176411	-3.32836
Rap1a	442.732	117.202	559.934	1	1	2	2.75346e-98	2.59275e-27	2.58168e-122	0.0771191	0.0150317	0.0460754	2.909
Atp5f1	7.96515	165.883	173.848	1	1	2	0.00476864	5.86732e-38	1.7757e-38	-0.236421	-0.321745	-0.279083	-12.8214
Wdr77	108.115	286.381	394.496	1	1	2	2.53572e-25	3.05634e-64	2.16905e-86	-0.0463831	-0.0751505	-0.0607668	-8.28027
Chia1	163.539	194.41	357.949	1	1	2	1.90747e-37	3.46523e-44	1.87198e-78	0.293464	0.247788	0.270626	23.2253
Dennd2d	148.052	76.526	224.578	1	1	2	4.62132e-34	2.17338e-18	1.71206e-49	0.0117721	-0.0238768	-0.00605237	-0.665514
Cept1	231.561	214.934	446.495	1	1	2	2.72247e-52	1.15212e-48	1.10897e-97	-0.0228732	-0.065781	-0.0443271	-4.04959
Dram2	227.764	201.44	429.204	1	1	2	1.83197e-51	1.01288e-45	6.30126e-94	-0.0256288	-0.0750253	-0.050327	-3.99377
Lrif1	198.622	226.671	425.293	1	1	2	4.17344e-45	3.17296e-51	4.45498e-93	-0.028564	-0.0698776	-0.0492208	-4.67017
Lamtor5	380.309	222.786	603.096	1	1	2	1.06559e-84	2.23156e-50	1.09496e-131	-0.00178901	-0.0557636	-0.0287763	-2.08989
Rbm15	72.6328	106.002	178.635	1	1	2	1.56166e-17	7.3652e-25	1.62145e-39	-0.00856066	-0.034176	-0.0213683	-3.27001
Strip1	101.56	7.44221	109.002	1	1	2	6.93401e-24	0.00637116	2.14055e-24	0.0290605	0.00976416	0.0194123	3.94349
Ahcyl1	193.762	130.765	324.526	1	1	2	4.80069e-44	2.78789e-30	3.38884e-71	-0.00112017	-0.0380453	-0.0195827	-2.07888
Eps8l3	28.131	2.27512	30.4061	1	1	2	1.13374e-07	0.131465	2.49683e-07	0.0255373	0.0102508	0.0178941	4.58859
Gstm5	16.1027	696.201	712.304	1	1	2	5.99975e-05	2.00383e-153	2.11469e-155	-0.107392	-0.135448	-0.12142	-16.9643
Gstm2	2.48017	1322.5	1324.98	1	1	2	0.11529	1.45877e-289	1.92536e-288	-0.221745	-0.261471	-0.241608	-23.8401
Gstm1	3.76143	2047.83	2051.59	1	1	2	0.0524477	0	0	-0.738942	-0.830614	-0.784778	-33.5572
Gstm4	79.6415	402.172	481.813	1	1	2	4.48902e-19	1.85446e-89	2.37481e-105	-0.0539447	-0.0772516	-0.0655982	-11.0328
Ampd2	30.0217	244.864	274.885	1	1	2	4.27242e-08	3.42178e-55	2.03894e-60	-0.039348	-0.0632585	-0.0513032	-8.41072
Gnai3	192.968	343.812	536.781	1	1	2	7.15199e-44	9.43192e-77	2.75123e-117	-0.0841889	-0.132559	-0.108374	-8.78269
Psma5	98.1578	511.926	610.084	1	1	2	3.86337e-23	2.41665e-113	3.32681e-133	-0.174193	-0.227986	-0.20109	-14.6534
Sort1	288.663	171.59	460.254	1	1	2	9.72261e-65	3.32533e-39	1.14069e-100	0.288692	0.244612	0.266652	23.7123
Sars	101.092	578.236	679.328	1	1	2	8.77986e-24	9.07421e-128	3.06034e-148	-0.201503	-0.261739	-0.231621	-15.0729
5330417C22Rik	68.277	369.718	437.995	1	1	2	1.42071e-16	2.15572e-82	7.77321e-96	-0.125643	-0.175528	-0.150585	-11.833
Tmem167b	121.044	43.6363	164.681	1	1	2	3.73671e-28	3.9543e-11	1.73792e-36	0.0149264	-0.0120844	0.00142097	0.206219
Taf13	181.504	92.0291	273.533	1	1	2	2.27556e-41	8.54113e-22	4.00947e-60	0.00969045	-0.0217956	-0.00605257	-0.753529
Wdr47	49.4125	2.03901	51.4515	1	1	2	2.0742e-12	0.153309	6.72121e-12	0.0224455	0.00451033	0.0134779	2.94575
Clcc1	173.646	108.605	282.252	1	1	2	1.18254e-39	1.98056e-25	5.12697e-62	0.00334823	-0.0252493	-0.0109505	-1.50101
Gpsm2	23.6225	170.45	194.073	1	1	2	1.17207e-06	5.8992e-39	7.20437e-43	-0.0234128	-0.0412611	-0.0323369	-7.10198
Stxbp3	280.53	49.6302	330.16	1	1	2	5.75716e-63	1.85638e-12	2.02647e-72	0.0611457	0.0184859	0.0398158	3.6586
Prpf38b	204.694	383.368	588.062	1	1	2	1.97531e-46	2.29998e-85	2.01401e-128	-0.0849545	-0.144665	-0.11481	-7.53709
Fam102b	50.3744	621.616	671.99	1	1	2	1.27042e-12	3.32867e-137	1.19986e-146	-0.179754	-0.229272	-0.204513	-16.1894
Slc25a24	106.642	105.99	212.632	1	1	2	5.33215e-25	7.4119e-25	6.72256e-47	-0.0132774	-0.0473886	-0.030333	-3.48575
Rnpc3	95.1421	37.8865	133.029	1	1	2	1.77195e-22	7.49838e-10	1.2978e-29	0.0232433	-0.0133843	0.00492947	0.527558
A930005H10Rik	61.9121	137.111	199.023	1	1	2	3.59142e-15	1.14013e-31	6.06219e-44	-0.019047	-0.0423809	-0.030714	-5.15974
Dph5	67.0707	77.8597	144.93	1	1	2	2.61944e-16	1.10626e-18	3.37885e-32	-0.00271379	-0.0232021	-0.012958	-2.47918
Slc30a7	99.89	175.153	275.043	1	1	2	1.61102e-23	5.54241e-40	1.88399e-60	-0.025169	-0.0537043	-0.0394367	-5.41746
Vcam1	2.96175	290.228	293.19	1	1	2	0.0852558	4.43472e-65	2.16095e-64	-0.0554628	-0.080094	-0.0677784	-10.7866
Cdc14a	107.987	36.4211	144.408	1	1	2	2.70599e-25	1.58974e-09	4.38798e-32	0.0180646	-0.0102601	0.00390226	0.540045
Rtca	114.513	112.281	226.794	1	1	2	1.00602e-26	3.1003e-26	5.65212e-50	-0.00758884	-0.0283995	-0.0179942	-3.38941
Dbt	111.159	268.419	379.578	1	1	2	5.46203e-26	2.50875e-60	3.76475e-83	-0.0458902	-0.074003	-0.0599466	-8.35871
Trmt13	60.5733	178.588	239.161	1	1	2	7.08882e-15	9.8581e-41	1.1664e-52	-0.0227286	-0.0464889	-0.0346088	-5.7097
Mfsd14a	124.184	188.962	313.146	1	1	2	7.67655e-29	5.35775e-43	1.00274e-68	-0.0297485	-0.0630118	-0.0463802	-5.4657
Slc35a3	92.5432	69.8578	162.401	1	1	2	6.58718e-22	6.37375e-17	5.43344e-36	0.00211834	-0.0232314	-0.0105565	-1.6324
Agl	15.8837	459.256	475.14	1	1	2	6.73546e-05	6.97944e-102	6.67939e-104	-0.0965933	-0.132118	-0.114356	-12.6183
Frrs1	6.24141	109.416	115.658	1	1	2	0.0124797	1.31532e-25	7.67732e-26	-0.0251112	-0.044546	-0.0348286	-7.02478
Palmd	5.04407	0.343219	5.38728	1	1	2	0.0247104	0.557977	0.0676342	0.010434	-0.0046915	0.00287127	0.744117
Snx7	148.268	353.898	502.166	1	1	2	4.14557e-34	6.00157e-79	9.03715e-110	-0.109683	-0.166356	-0.13802	-9.54652
Gm4332	116.017	426.533	542.55	1	1	2	4.71199e-27	9.23561e-95	1.53711e-118	-0.0697054	-0.101587	-0.0856462	-10.5305
Ptbp2	120.815	195.54	316.355	1	1	2	4.19496e-28	1.96422e-44	2.01572e-69	-0.0237442	-0.0552332	-0.0394887	-4.91579
Tmem56	172.031	34.331	206.362	1	1	2	2.66472e-39	4.64918e-09	1.54569e-45	0.0290432	-0.00470567	0.0121688	1.4134
Alg14	156.979	206.48	363.459	1	1	2	5.17391e-36	8.0497e-47	1.19091e-79	-0.0301382	-0.0606531	-0.0453957	-5.8315
Cnn3	65.4427	671.379	736.822	1	1	2	5.98277e-16	5.00879e-148	1.0028e-160	-0.103736	-0.133509	-0.118623	-15.6178
Slc44a3	287.622	80.2673	367.89	1	1	2	1.63912e-64	3.27033e-19	1.29943e-80	0.0384124	-0.00285807	0.0177772	1.6885
A530020G20Rik	76.7856	286.113	362.899	1	1	2	1.90561e-18	3.49481e-64	1.5757e-79	-0.0544679	-0.0856535	-0.0700607	-8.80641
F3	19.2971	119.503	138.8	1	1	2	1.11874e-05	8.12726e-28	7.24325e-31	-0.0575963	-0.105597	-0.0815967	-6.66351
Abcd3	664.898	1.16614	666.064	1	1	2	1.2856e-146	0.280195	2.32256e-145	0.271835	0.209677	0.240756	15.1828
Arhgap29	314.621	56.3386	370.96	1	1	2	2.15057e-70	6.1005e-14	2.79961e-81	0.0678226	0.0203009	0.0440617	3.63453
Gclm	209.555	230.258	439.813	1	1	2	1.71798e-47	5.23584e-52	3.1318e-96	-0.0453214	-0.0891762	-0.0672488	-6.01099
Dnttip2	235.518	272.088	507.605	1	1	2	3.73292e-53	3.98049e-61	5.95495e-111	-0.0439228	-0.0873227	-0.0656228	-5.92712
Bcar3	75.9707	0.124808	76.0956	1	1	2	2.87898e-18	0.723878	2.99268e-17	0.0444251	0.0226335	0.0335293	6.03132
Fnbp1l	565.032	23.5881	588.62	1	1	2	6.76188e-125	1.19324e-06	1.52349e-128	0.215131	0.150066	0.182598	11.0008
1810037I17Rik	168.113	139.724	307.837	1	1	2	1.91096e-38	3.05904e-32	1.42559e-67	-0.00253765	-0.0846031	-0.0435704	-2.08118
Usp53	140.81	109.246	250.056	1	1	2	1.77049e-32	1.43369e-25	5.02464e-55	0.000972542	-0.0292613	-0.0141444	-1.83387
Sec24d	130.83	154.972	285.802	1	1	2	2.69726e-30	1.42039e-35	8.68856e-63	-0.0159413	-0.0404168	-0.028179	-4.51307
Mettl14	75.785	68.5698	144.355	1	1	2	3.163e-18	1.22468e-16	4.50579e-32	0.000161021	-0.0200757	-0.00995733	-1.92877
Snhg8	29.8135	902.033	931.847	1	1	2	4.75667e-08	3.54699e-198	4.4884e-203	-0.307182	-0.368072	-0.337627	-21.7353
Gm42826	89.1801	134.989	224.169	1	1	2	3.60453e-21	3.32008e-31	2.10039e-49	-0.0159	-0.0474984	-0.0316992	-3.93243
Camk2d	240.742	96.2435	336.985	1	1	2	2.71031e-54	1.01587e-22	6.67767e-74	0.0341716	-0.0244924	0.00483959	0.323381
Gm43011	29.2372	17.748	46.9852	1	1	2	6.40393e-08	2.52183e-05	6.27053e-11	0.00652531	-0.00835659	-0.000915638	-0.241181
Larp7	129.925	304.366	434.291	1	1	2	4.25593e-30	3.68619e-68	4.95373e-95	-0.0524548	-0.0870562	-0.0697555	-7.90247
Ap1ar	153.002	192.264	345.265	1	1	2	3.8275e-35	1.0192e-43	1.0632e-75	-0.0223494	-0.0569981	-0.0396737	-4.48843
Fam241a	145.39	4.83177	150.221	1	1	2	1.76506e-33	0.02794	2.39783e-33	0.0526611	0.022958	0.0378095	4.98973
Enpep	901.96	53.7274	955.687	1	1	2	3.67905e-198	2.30328e-13	2.98615e-208	0.426354	0.366606	0.39648	26.012
Elovl6	0.159613	125.633	125.792	1	1	2	0.689513	3.69972e-29	4.83628e-28	-0.0203511	-0.0341659	-0.0272585	-7.73456
Gar1	85.8371	614.366	700.203	1	1	2	1.95387e-20	1.2566e-135	8.97193e-153	-0.113993	-0.14815	-0.131071	-15.0422
Cfi	135.608	321.93	457.538	1	1	2	2.43078e-31	5.50245e-72	4.43537e-100	-0.0620624	-0.0974992	-0.0797808	-8.82515
Pla2g12a	78.9765	624.743	703.72	1	1	2	6.28543e-19	6.95279e-138	1.54611e-153	-0.107175	-0.139228	-0.123201	-15.0671
Casp6	152.342	291.324	443.665	1	1	2	5.33537e-35	2.55959e-65	4.5639e-97	-0.0433098	-0.0732411	-0.0582754	-7.63198
Sec24b	158.606	48.6165	207.223	1	1	2	2.28122e-36	3.11237e-12	1.00494e-45	0.0275044	-0.00318815	0.0121581	1.55279
Ostc	17.1912	510.76	527.951	1	1	2	3.38007e-05	4.33302e-113	2.27402e-115	-0.245603	-0.309751	-0.277677	-16.9681
Rpl34	1681.73	277.974	1959.7	1	1	2	0	2.07576e-62	0	-0.859941	-0.944271	-0.902106	-41.9328
Hadh	240.877	174.497	415.374	1	1	2	2.53157e-54	7.71119e-40	6.34836e-91	-0.0158453	-0.077229	-0.0465372	-2.97184
Sgms2	15.792	0.00383291	15.7959	1	1	2	7.0699e-05	0.950634	0.000371508	0.0143277	0.000603093	0.00746537	2.13222
Papss1	167.521	374.746	542.267	1	1	2	2.574e-38	1.73305e-83	1.77071e-118	-0.0773662	-0.116157	-0.0967615	-9.7781
Aimp1	99.5773	519.124	618.701	1	1	2	1.88654e-23	6.56405e-115	4.47469e-135	-0.188269	-0.250195	-0.219232	-13.8775
Tbck	63.159	24.6736	87.8326	1	1	2	1.90677e-15	6.79073e-07	8.4604e-20	0.0139605	-0.0104649	0.00174779	0.280495
Npnt	389.674	0.0223241	389.696	1	1	2	9.74889e-87	0.881228	2.39125e-85	0.202595	0.14504	0.173817	11.8382
Ints12	97.5833	145.772	243.355	1	1	2	5.16375e-23	1.45617e-33	1.43249e-53	-0.0177208	-0.0427125	-0.0302167	-4.73946
Arhgef38	200.397	575.063	775.46	1	1	2	1.71089e-45	4.44663e-127	4.08386e-169	-0.121611	-0.166168	-0.14389	-12.6589
Ppa2	26.0706	541.958	568.028	1	1	2	3.29157e-07	7.07177e-120	4.51033e-124	-0.241888	-0.303234	-0.272561	-17.416
Tet2	141.726	330.218	471.944	1	1	2	1.11652e-32	8.61395e-74	3.30088e-103	-0.0667383	-0.109167	-0.0879524	-8.12587
Cisd2	275.87	245.97	521.84	1	1	2	5.96547e-62	1.96348e-55	4.8294e-114	-0.0327538	-0.0863096	-0.0595317	-4.35732
Ube2d3	313.077	162.341	475.418	1	1	2	4.66614e-70	3.48501e-37	5.81211e-104	0.0232214	-0.0474634	-0.012121	-0.672189
Manba	49.9653	14.7949	64.7603	1	1	2	1.56487e-12	0.000119857	8.65942e-15	0.0134498	-0.00414264	0.00465357	1.0369
Nfkb1	240.869	0.828411	241.697	1	1	2	2.54239e-54	0.362732	3.28163e-53	0.123027	0.0845555	0.103791	10.5755
Slc39a8	494.474	26.3062	520.78	1	1	2	1.51508e-109	2.91353e-07	8.20586e-114	0.120787	0.0708267	0.0958066	7.51714
Ppp3ca	934.796	3.23685	938.033	1	1	2	2.6774e-205	0.0719988	2.03573e-204	0.367225	0.296401	0.331813	18.365
H2afz	4.2533	189.362	193.615	1	1	2	0.0391742	4.38188e-43	9.05812e-43	-0.207621	-0.300222	-0.253921	-10.7488
Dnajb14	199.154	109.081	308.235	1	1	2	3.19432e-45	1.55786e-25	1.16827e-67	0.00651481	-0.0301837	-0.0118345	-1.26409
Lamtor3	222.208	203.078	425.286	1	1	2	2.9839e-50	4.44845e-46	4.47064e-93	-0.0278128	-0.0712783	-0.0495455	-4.46826
Dapp1	79.6209	60.6933	140.314	1	1	2	4.53593e-19	6.66962e-15	3.3974e-31	0.0021929	-0.0240304	-0.0109188	-1.63216
Mttp	62.5986	252.177	314.775	1	1	2	2.53438e-15	8.70767e-57	4.44031e-69	-0.0341145	-0.0578797	-0.0459971	-7.58693
Trmt10a	49.0514	264.424	313.475	1	1	2	2.49344e-12	1.86293e-59	8.50474e-69	-0.0351469	-0.0565006	-0.0458238	-8.41194
Adh5	38.6725	727.01	765.682	1	1	2	5.01231e-10	4.00349e-160	5.42308e-167	-0.24427	-0.298674	-0.271472	-19.5602
Metap1	101.349	162.665	264.015	1	1	2	7.71127e-24	2.96024e-37	4.67676e-58	-0.0227391	-0.0543376	-0.0385383	-4.78084
Eif4e	179.207	430.459	609.666	1	1	2	7.21943e-41	1.2914e-95	4.09941e-133	-0.0903896	-0.132912	-0.111651	-10.2925
Tspan5	92.2738	122.346	214.62	1	1	2	7.5476e-22	1.93898e-28	2.48829e-47	-0.0157946	-0.0433107	-0.0295526	-4.21005
Rap1gds1	92.2929	64.5617	156.855	1	1	2	7.47505e-22	9.35582e-16	8.69874e-35	0.00419549	-0.0216378	-0.00872116	-1.32334
Pdlim5	128.966	331.967	460.933	1	1	2	6.89784e-30	3.58411e-74	8.12087e-101	-0.0684258	-0.105648	-0.0870367	-9.16607
Gbp7	54.7106	9.51916	64.2297	1	1	2	1.39652e-13	0.00203338	1.12898e-14	0.0508407	0.0299767	0.0404087	7.59197
Gbp2	30.6553	142.993	173.648	1	1	2	3.08181e-08	5.9002e-33	1.96269e-38	0.0991245	0.0788012	0.0889628	17.1591
Gtf2b	247.778	182.172	429.95	1	1	2	7.92246e-56	1.62596e-41	4.3396e-94	-0.00384776	-0.0511287	-0.0274883	-2.27897
Pkn2	296.492	218.113	514.604	1	1	2	1.91481e-66	2.33377e-49	1.79917e-112	-0.00556779	-0.0684709	-0.0370193	-2.30693
Lmo4	403.342	79.2331	482.575	1	1	2	1.03131e-89	5.51977e-19	1.62221e-105	0.0995079	0.0341157	0.0668118	4.00502
Hs2st1	620.242	15.6793	635.922	1	1	2	6.62309e-137	7.50412e-05	8.15423e-139	0.369882	0.303765	0.336824	19.9696
Selenof	143.005	67.2821	210.287	1	1	2	5.86446e-33	2.35309e-16	2.17184e-46	0.0529642	-0.0342746	0.00934479	0.419893
Sh3glb1	572.653	34.7865	607.439	1	1	2	1.4868e-126	3.67915e-09	1.24802e-132	0.166722	0.10447	0.135596	8.53826
Odf2l	76.5536	93.6848	170.238	1	1	2	2.14317e-18	3.69985e-22	1.07943e-37	-0.00615503	-0.0338871	-0.0200211	-2.82998
Znhit6	104.857	209.162	314.019	1	1	2	1.31247e-24	2.09298e-47	6.48062e-69	-0.0330456	-0.0642328	-0.0486392	-6.11348
Cyr61	91.4995	68.8239	160.323	1	1	2	1.11622e-21	1.07661e-16	1.53541e-35	0.00258867	-0.0504979	-0.0239546	-1.76882
Ddah1	20.1208	112.393	132.514	1	1	2	7.2702e-06	2.93003e-26	1.67845e-29	-0.0298768	-0.0549215	-0.0423992	-6.63618
Bcl10	267.215	88.5705	355.786	1	1	2	4.59015e-60	4.90559e-21	5.52198e-78	0.0294883	-0.0122871	0.0086006	0.807023
2410004B18Rik	176.052	146.82	322.872	1	1	2	3.52699e-40	8.59353e-34	7.74908e-71	-0.00711947	-0.0413864	-0.0242529	-2.77439
Syde2	89.5269	64.4506	153.977	1	1	2	3.02493e-21	9.8985e-16	3.66617e-34	0.00240639	-0.0176769	-0.00763527	-1.49028
Lpar3	34.912	7.30937	42.2214	1	1	2	3.44948e-09	0.00685962	6.78807e-10	0.040021	0.019519	0.02977	5.69195
Ssx2ip	279.422	41.5703	320.992	1	1	2	1.00383e-62	1.13708e-10	1.98387e-70	0.0565141	0.0176871	0.0371006	3.74564
Ctbs	135.322	76.1233	211.445	1	1	2	2.80759e-31	2.6649e-18	1.21691e-46	0.00770905	-0.0189147	-0.00560284	-0.82493
Gng5	52.3349	52.3448	104.68	1	1	2	4.67985e-13	4.65623e-13	1.85818e-23	0.0151906	-0.0746221	-0.0297157	-1.29696
Rpf1	171.124	258.87	429.994	1	1	2	4.20387e-39	3.02571e-58	4.24578e-94	-0.0426189	-0.0796034	-0.0611111	-6.47707
Prkacb	202.382	129.183	331.565	1	1	2	6.30982e-46	6.184e-30	1.00349e-72	-0.00040861	-0.0353582	-0.0178834	-2.00579
Ttll7	413.283	30.3815	443.664	1	1	2	7.07175e-92	3.54906e-08	4.56569e-97	0.270618	0.216963	0.24379	17.8108
Adgrl2	97.7036	605.173	702.876	1	1	2	4.85934e-23	1.25527e-133	2.35711e-153	-0.125258	-0.165916	-0.145587	-14.0362
Rpsa-ps10	13.702	142.443	156.145	1	1	2	0.000214227	7.77972e-33	1.2402e-34	-0.180549	-0.251498	-0.216024	-11.9353
Ifi44	17.9655	344.569	362.535	1	1	2	2.24946e-05	6.45394e-77	1.89067e-79	0.122878	0.105331	0.114105	25.4906
Gipc2	359.268	396.269	755.537	1	1	2	4.06469e-80	3.57322e-88	8.65367e-165	0.420264	0.37341	0.396837	33.2002
Dnajb4	213.044	16.5313	229.575	1	1	2	2.9777e-48	4.78534e-05	1.40755e-50	0.070435	0.0278443	0.0491396	4.52267
Fubp1	197.675	346.547	544.222	1	1	2	6.71653e-45	2.3943e-77	6.66367e-119	-0.0855282	-0.146234	-0.115881	-7.4827
Nexn	63.2917	0.173694	63.4654	1	1	2	1.78255e-15	0.67685	1.6545e-14	0.0437972	0.0149936	0.0293954	4.00046
Miga1	158.784	50.6818	209.465	1	1	2	2.08643e-36	1.08625e-12	3.2746e-46	0.0258104	-0.0068079	0.00950124	1.14182
Usp33	327.478	41.2771	368.755	1	1	2	3.40496e-73	1.32107e-10	8.4308e-81	0.11038	0.0526634	0.0815215	5.53672
Zzz3	169.694	341.974	511.668	1	1	2	8.62989e-39	2.37129e-76	7.81129e-112	-0.0664894	-0.110011	-0.0882501	-7.94857
Pigk	137.591	57.3304	194.921	1	1	2	8.95611e-32	3.68422e-14	4.71459e-43	0.0138551	-0.0148517	-0.000498271	-0.0680392
St6galnac3	45.3543	479.785	525.139	1	1	2	1.64427e-11	2.37963e-106	9.27755e-115	-0.075191	-0.10223	-0.0887104	-12.8608
A530083M17Rik	39.2225	226.834	266.057	1	1	2	3.78165e-10	2.9226e-51	1.68473e-58	-0.0227582	-0.0392895	-0.0310239	-7.35646
Rabggtb	133.516	560.858	694.374	1	1	2	6.97279e-31	5.4693e-124	1.65431e-151	-0.12279	-0.16462	-0.143705	-13.4669
Acadm	181.853	432.067	613.92	1	1	2	1.90937e-41	5.7678e-96	4.88666e-134	-0.111153	-0.16046	-0.135807	-10.7968
Cryz	62.8243	189.4	252.224	1	1	2	2.2599e-15	4.29842e-43	1.699e-55	-0.0245832	-0.0450527	-0.0348179	-6.66767
Zranb2	213.176	392.155	605.331	1	1	2	2.78593e-48	2.81002e-87	3.58106e-132	-0.094375	-0.155313	-0.124844	-8.03074
Cth	146.482	124.565	271.047	1	1	2	1.01848e-33	6.33822e-29	1.38984e-59	-0.0118117	-0.0323742	-0.0220929	-4.21168
Ankrd13c	206.313	121.65	327.963	1	1	2	8.75367e-47	2.75428e-28	6.07739e-72	0.00415348	-0.0341721	-0.0150093	-1.53515
Srsf11	103.936	529.701	633.638	1	1	2	2.08927e-24	3.28045e-117	2.55473e-138	-0.198542	-0.273318	-0.23593	-12.3681
Gm43362	110.178	180.322	290.5	1	1	2	8.95949e-26	4.12148e-41	8.29391e-64	-0.0268043	-0.066238	-0.0465212	-4.62445
Wls	424.365	246.043	670.408	1	1	2	2.73743e-94	1.8932e-55	2.64728e-146	0.0231933	-0.0489273	-0.012867	-0.699354
Tmem68	99.2131	34.9724	134.186	1	1	2	2.26744e-23	3.34408e-09	7.27758e-30	0.0128928	-0.00668483	0.00310399	0.621496
Tgs1	234.899	266.514	501.413	1	1	2	5.0935e-53	6.52674e-60	1.31698e-109	-0.0310564	-0.0697329	-0.0503947	-5.10758
Lyn	71.9764	4.71765	76.694	1	1	2	2.17789e-17	0.0298545	2.21872e-17	0.0283662	0.00594979	0.017158	3.0004
Rps20	1640.79	193.925	1834.71	1	1	2	0	4.42104e-44	0	-0.840136	-0.923332	-0.881734	-41.5448
Chchd7	141.38	329.348	470.728	1	1	2	1.32888e-32	1.33291e-73	6.06396e-103	-0.0673828	-0.102962	-0.0851724	-9.38387
Gm11808	41.2059	268.297	309.503	1	1	2	1.37011e-10	2.66764e-60	6.19957e-68	-0.0430119	-0.0671905	-0.0551012	-8.9332
Impad1	274.57	134.495	409.064	1	1	2	1.14556e-61	4.2581e-31	1.48858e-89	0.00522471	-0.0331302	-0.0139527	-1.42599
Sdcbp	351.024	148.004	499.027	1	1	2	2.53644e-78	4.73525e-34	4.34117e-109	0.0262293	-0.0378413	-0.00580599	-0.355218
Nsmaf	110.925	50.0499	160.975	1	1	2	6.14471e-26	1.49889e-12	1.10846e-35	0.0153986	-0.0155419	-7.16428e-05	-0.00907658
Car8	418.731	333.639	752.37	1	1	2	4.6086e-93	1.54994e-74	4.21631e-164	-0.0444826	-0.116257	-0.0803696	-4.38938
Rab2a	208.255	154.868	363.123	1	1	2	3.30016e-47	1.4966e-35	1.40883e-79	-0.0260619	-0.0945115	-0.0602867	-3.45246
Chd7	107.239	20.1042	127.343	1	1	2	3.94682e-25	7.33336e-06	2.22772e-28	0.0356166	0.00449588	0.0200562	2.52626
Asph	143.775	296.944	440.719	1	1	2	3.97984e-33	1.5259e-66	1.99118e-96	-0.0490979	-0.0831262	-0.066112	-7.61586
2610301B20Rik	115.415	77.5735	192.988	1	1	2	6.38452e-27	1.27874e-18	1.23917e-42	3.92781e-05	-0.0256185	-0.0127896	-1.95396
Plekhf2	196.681	84.9794	281.66	1	1	2	1.10711e-44	3.01485e-20	6.89072e-62	0.0180519	-0.0214688	-0.00170846	-0.169456
Ndufaf6	141.932	256.223	398.154	1	1	2	1.00652e-32	1.14262e-57	3.4824e-87	-0.0306932	-0.0551098	-0.0429015	-6.88757
Trp53inp1	100.505	3.61927	104.124	1	1	2	1.1812e-23	0.0571138	2.45346e-23	0.0396449	0.0134317	0.0265383	3.96855
Ints8	119.419	90.8049	210.224	1	1	2	8.47747e-28	1.58557e-21	2.24071e-46	1.99725e-05	-0.0238789	-0.0119295	-1.95669
Dpy19l4	106.03	89.7481	195.778	1	1	2	7.26295e-25	2.70496e-21	3.07139e-43	-0.00304859	-0.0303773	-0.016713	-2.39724
Esrp1	124.543	232.86	357.404	1	1	2	6.40622e-29	1.4176e-52	2.45895e-78	-0.0410104	-0.075861	-0.0584357	-6.57273
Virma	150.433	39.4573	189.891	1	1	2	1.39396e-34	3.35316e-10	5.83155e-42	0.0268549	-0.00319055	0.0118322	1.5437
Gem	144.908	169.14	314.048	1	1	2	2.24942e-33	1.14044e-38	6.38864e-69	0.269171	0.222831	0.246001	20.8092
Cdh17	1.62009	88.6097	90.2298	1	1	2	0.203079	4.8092e-21	2.55179e-20	0.0335893	0.0237413	0.0286653	11.41
Fam92a	237.854	183.111	420.965	1	1	2	1.1553e-53	1.01437e-41	3.87854e-92	-0.00937354	-0.0409292	-0.0251514	-3.12437
Otud6b	87.0455	105.517	192.562	1	1	2	1.06053e-20	9.40935e-25	1.53325e-42	-0.00861747	-0.0382873	-0.0234524	-3.09849
Pip4p2	140.386	147.46	287.846	1	1	2	2.1918e-32	6.22675e-34	3.12692e-63	-0.013702	-0.0413436	-0.0275228	-3.90308
Tmem64	118.795	477.627	596.422	1	1	2	1.16111e-27	7.01588e-106	3.07967e-130	-0.07822	-0.10916	-0.0936898	-11.8701
Decr1	259.464	141.283	400.748	1	1	2	2.24515e-58	1.39503e-32	9.52167e-88	0.00212669	-0.0381626	-0.018018	-1.75305
Nbn	119.87	71.2508	191.121	1	1	2	6.75309e-28	3.14576e-17	3.1517e-42	0.00417743	-0.0197984	-0.00781048	-1.27697
Osgin2	75.3961	36.0253	111.421	1	1	2	3.85148e-18	1.94771e-09	6.38478e-25	0.00674255	-0.0123342	-0.00279585	-0.574495
Ripk2	63.3778	11.3514	74.7292	1	1	2	1.70632e-15	0.0007539	5.92597e-17	0.0157381	-0.00173595	0.0070011	1.57054
Cpne3	481.995	68.0584	550.054	1	1	2	7.86235e-107	1.58723e-16	3.60855e-120	0.0973278	0.0450571	0.0711924	5.33892
Rmdn1	180.239	19.3328	199.572	1	1	2	4.2978e-41	1.09805e-05	4.60836e-44	0.0411038	0.0115678	0.0263358	3.49522
Wwp1	475.413	0.0222958	475.436	1	1	2	2.12727e-105	0.881303	5.76084e-104	0.244267	0.182784	0.213525	13.6136
Ggh	85.0608	10.7664	95.8272	1	1	2	2.89327e-20	0.00103362	1.55379e-21	0.023301	0.00192291	0.0126119	2.31255
Ccnc	125.226	39.2797	164.506	1	1	2	4.54061e-29	3.67245e-10	1.8965e-36	0.0159261	-0.00902149	0.00345233	0.542451
Usp45	91.1023	60.6796	151.782	1	1	2	1.36435e-21	6.71623e-15	1.09897e-33	0.00585978	-0.0161077	-0.00512394	-0.914329
Pnisr	249.911	237.859	487.771	1	1	2	2.71539e-56	1.15198e-53	1.20776e-106	-0.00795081	-0.0774104	-0.0426806	-2.40867
Coq3	44.8623	53.4197	98.2819	1	1	2	2.11391e-11	2.69388e-13	4.55355e-22	-0.00150903	-0.0198962	-0.0107026	-2.28167
Fbxl4	63.0193	32.6763	95.6956	1	1	2	2.04686e-15	1.08857e-08	1.65942e-21	0.00606585	-0.011426	-0.00268006	-0.600603
Ndufaf4	134.556	56.7623	191.318	1	1	2	4.12995e-31	4.91812e-14	2.85663e-42	0.0152347	-0.0156116	-0.000188464	-0.0239499
Ufl1	217.88	79.9409	297.821	1	1	2	2.62346e-49	3.85773e-19	2.13335e-65	0.0200171	-0.0139695	0.00302379	0.348756
Manea	58.1759	2.96994	61.1458	1	1	2	2.39696e-14	0.0848252	5.27652e-14	0.0174376	0.0029666	0.0102021	2.76356
Epha7	94.7579	312.662	407.42	1	1	2	2.15152e-22	5.74415e-70	3.38675e-89	-0.045167	-0.0702358	-0.0577014	-9.02259
Map3k7	108.726	56.1398	164.866	1	1	2	1.86302e-25	6.74973e-14	1.58399e-36	0.00994024	-0.0187369	-0.0043983	-0.601213
Bach2	32.173	88.0648	120.238	1	1	2	1.41036e-08	6.33434e-21	7.77462e-27	-0.0156373	-0.035771	-0.0257042	-5.00445
Casp8ap2	217.802	95.3898	313.192	1	1	2	2.72734e-49	1.56357e-22	9.7987e-69	0.0164411	-0.0216363	-0.00259756	-0.26741
Mdn1	36.9601	143.149	180.109	1	1	2	1.20571e-09	5.45419e-33	7.76032e-40	-0.0208726	-0.0439127	-0.0323927	-5.51113
Lyrm2	343.799	44.0642	387.863	1	1	2	9.49518e-77	3.17784e-11	5.978e-85	0.0712313	0.0311366	0.0511839	5.00409
Ube2j1	144.823	104.519	249.342	1	1	2	2.34784e-33	1.55656e-24	7.17759e-55	-0.003392	-0.0310526	-0.0172223	-2.44066
Pnrc1	382.834	102.047	484.88	1	1	2	3.00642e-85	5.42236e-24	5.12326e-106	0.097588	0.0154609	0.0565245	2.69791
Rngtt	65.2099	10.8404	76.0502	1	1	2	6.73317e-16	0.000993117	3.0613e-17	0.0210345	0.000806673	0.0109206	2.11629
Akirin2	271.867	112.684	384.551	1	1	2	4.44674e-61	2.53021e-26	3.13172e-84	0.0158876	-0.0243776	-0.00424497	-0.413259
Orc3	71.6076	38.3993	110.007	1	1	2	2.6255e-17	5.76542e-10	1.29516e-24	0.00976761	-0.0161651	-0.00319876	-0.483516
Rars2	95.4525	68.0727	163.525	1	1	2	1.51484e-22	1.57577e-16	3.09711e-36	0.00318707	-0.0205618	-0.00868738	-1.43391
Slc35a1	201.333	176.026	377.359	1	1	2	1.06909e-45	3.57344e-40	1.14165e-82	-0.0142944	-0.0454307	-0.0298625	-3.75956
Smim8	213.263	61.1885	274.451	1	1	2	2.66731e-48	5.1864e-15	2.53334e-60	0.027809	-0.00830339	0.00975278	1.05865
Zfp292	165.321	483.213	648.534	1	1	2	7.7846e-38	4.27116e-107	1.48805e-141	-0.120232	-0.173282	-0.146757	-10.844
Mob3b	273.444	67.2349	340.679	1	1	2	2.01558e-61	2.41007e-16	1.05339e-74	0.0373967	-0.00110055	0.0181481	1.8479
C9orf72	30.9376	28.6745	59.6122	1	1	2	2.66455e-08	8.56217e-08	1.136e-13	0.00311974	-0.0135057	-0.00519296	-1.22439
Aco1	108.988	648.934	757.923	1	1	2	1.63237e-25	3.80995e-143	2.62551e-165	-0.165816	-0.214739	-0.190277	-15.2457
Ddx58	140.855	238.146	379.002	1	1	2	1.73045e-32	9.97408e-54	5.02107e-83	0.227432	0.193257	0.210345	24.1266
Topors	211.391	121.769	333.16	1	1	2	6.82981e-48	2.59288e-28	4.52012e-73	0.00616514	-0.0364446	-0.0151397	-1.3928
Smim27	258.993	72.9071	331.9	1	1	2	2.84509e-58	1.35898e-17	8.48951e-73	0.0327832	-0.00288276	0.0149502	1.64313
Ndufb6	398.592	104.541	503.133	1	1	2	1.11558e-88	1.53948e-24	5.57244e-110	0.056201	0.00033208	0.0282665	1.98326
Aptx	85.9728	3.62592	89.5988	1	1	2	1.82423e-20	0.056886	3.49844e-20	0.0342358	0.0109598	0.0225978	3.8057
Dnaja1	1.69936	299.754	301.454	1	1	2	0.192372	3.7262e-67	3.46844e-66	-0.241981	-0.317774	-0.279878	-14.4749
Smu1	280.66	172.847	453.508	1	1	2	5.39112e-63	1.76729e-39	3.32689e-99	-0.00318637	-0.0411562	-0.0221713	-2.28892
B4galt1	248.675	61.4166	310.091	1	1	2	5.05103e-56	4.61898e-15	4.61889e-68	0.0395118	0.00161095	0.0205614	2.12658
Spink4	2.60733	46.4798	49.0871	1	1	2	0.106371	9.25671e-12	2.19211e-11	0.0367525	0.0228468	0.0297997	8.40032
Bag1	127.989	158.812	286.801	1	1	2	1.1288e-29	2.05641e-36	5.27102e-63	-0.0523147	-0.128612	-0.0904633	-4.64774
Chmp5	392.459	88.4642	480.923	1	1	2	2.4132e-87	5.17621e-21	3.70582e-105	0.0715394	0.00848862	0.040014	2.48771
Nfx1	159.255	493.275	652.53	1	1	2	1.64631e-36	2.76153e-109	2.01805e-142	-0.105945	-0.153823	-0.129884	-10.6341
Aqp3	10.5904	94.9675	105.558	1	1	2	0.00113677	1.93538e-22	1.19784e-23	-0.0145974	-0.0293952	-0.0219963	-5.82679
Nol6	84.664	42.0174	126.681	1	1	2	3.53634e-20	9.04632e-11	3.10084e-28	0.00854505	-0.0104992	-0.000977083	-0.201115
Ube2r2	265.285	251.209	516.494	1	1	2	1.20944e-59	1.41511e-56	6.99362e-113	-0.0503467	-0.106145	-0.0782458	-5.49691
Ubap2	231.709	151.978	383.688	1	1	2	2.52672e-52	6.40593e-35	4.82268e-84	0.0069944	-0.0399661	-0.0164858	-1.37612
Dcaf12	136.937	87.3265	224.264	1	1	2	1.24443e-31	9.20051e-21	2.00304e-49	0.00356954	-0.0234488	-0.00993962	-1.44208
Ubap1	117.191	11.7279	128.919	1	1	2	2.60747e-27	0.000615684	1.01313e-28	0.0324762	0.00778591	0.0201311	3.19608
Nudt2	177.019	263.471	440.49	1	1	2	2.16938e-40	3.00496e-59	2.23215e-96	-0.0426991	-0.0772088	-0.059954	-6.81013
Il11ra1	130.038	2.06098	132.099	1	1	2	4.01953e-30	0.151112	2.06544e-29	0.0407889	0.0172066	0.0289977	4.82012
Rpp25l	272.436	156.202	428.638	1	1	2	3.34199e-61	7.64639e-36	8.36324e-94	0.00503643	-0.0355137	-0.0152387	-1.4731
Dctn3	474.765	94.3003	569.066	1	1	2	2.94303e-105	2.71111e-22	2.68509e-124	0.0949837	0.0318102	0.0633969	3.93379
Sigmar1	116.824	286.976	403.8	1	1	2	3.1365e-27	2.26729e-64	2.06969e-88	-0.0503007	-0.081941	-0.0661209	-8.19174
Galt	160.868	66.4148	227.283	1	1	2	7.31107e-37	3.65346e-16	4.42732e-50	0.0169235	-0.0139424	0.00149056	0.1893
Ccl27a	123.857	96.8421	220.699	1	1	2	9.05495e-29	7.50836e-23	1.19085e-48	-0.00319384	-0.0277974	-0.0154956	-2.46882
Gm13305	53.942	6.24682	60.1888	1	1	2	2.065e-13	0.0124416	8.51476e-14	0.0197819	-0.00143945	0.00917121	1.69407
Vcp	210.525	228.62	439.145	1	1	2	1.05535e-47	1.19213e-51	4.37489e-96	-0.0514741	-0.110955	-0.0812147	-5.35221
Stoml2	214.903	303.43	518.333	1	1	2	1.17005e-48	5.89671e-68	2.78935e-113	-0.0524022	-0.0915488	-0.0719755	-7.20723
Fam214b	42.5325	8.15385	50.6863	1	1	2	6.95189e-11	0.00429699	9.85389e-12	0.0161463	-0.00257471	0.00678579	1.42085
Unc13b	113.456	6.93688	120.393	1	1	2	1.71464e-26	0.0084436	7.1956e-27	0.0453363	0.0160605	0.0306984	4.11041
Tesk1	138.392	35.3399	173.732	1	1	2	5.98173e-32	2.76901e-09	1.88176e-38	0.0255713	-0.00272318	0.011424	1.58269
Ccdc107	541.723	2.8642	544.587	1	1	2	7.95623e-120	0.0905705	5.55264e-119	0.232858	0.172638	0.202748	13.1976
Tpm2	28.5542	24.6154	53.1696	1	1	2	9.11104e-08	6.99901e-07	2.84682e-12	0.008915	-0.038525	-0.014805	-1.22332
Tln1	452.322	63.0997	515.421	1	1	2	2.25338e-100	1.96504e-15	1.19577e-112	0.136072	0.0726675	0.10437	6.45257
Creb3	354.068	29.9138	383.982	1	1	2	5.51065e-79	4.51679e-08	4.16215e-84	0.0851961	0.0444114	0.0648037	6.22846
Rgp1	50.0038	14.3853	64.3891	1	1	2	1.53451e-12	0.000148961	1.04254e-14	0.0141091	-0.00471858	0.00469526	0.977553
Npr2	27.5374	19.2577	46.7951	1	1	2	1.54089e-07	1.14207e-05	6.89565e-11	0.0600765	0.035071	0.0475738	7.45778
Hint2	478.364	55.1815	533.546	1	1	2	4.8489e-106	1.099e-13	1.38669e-116	0.13337	0.0722277	0.102799	6.59058
Hrct1	31.156	430.405	461.561	1	1	2	2.38104e-08	1.32656e-95	5.93327e-101	-0.0762709	-0.104596	-0.0904335	-12.5151
Spaar	137.712	146.002	283.713	1	1	2	8.42697e-32	1.29707e-33	2.46856e-62	-0.015763	-0.0442845	-0.0300238	-4.12639
Glipr2	62.5138	10.3106	72.8244	1	1	2	2.64578e-15	0.00132269	1.53594e-16	0.0500762	0.0297856	0.0399309	7.71422
Clta	76.8729	177.334	254.207	1	1	2	1.82319e-18	1.85116e-40	6.30336e-56	-0.0947342	-0.168289	-0.131512	-7.00856
Gne	69.3227	80.1839	149.507	1	1	2	8.36036e-17	3.41142e-19	3.42824e-33	-0.00672958	-0.0329032	-0.0198164	-2.96783
Rnf38	88.1162	34.9119	123.028	1	1	2	6.17213e-21	3.44967e-09	1.92663e-27	0.0148128	-0.0108808	0.00196602	0.299943
Zcchc7	270.054	90.2431	360.297	1	1	2	1.10446e-60	2.10625e-21	5.7875e-79	0.0761905	0.0102868	0.0432386	2.57182
Grhpr	186.714	389.813	576.528	1	1	2	1.65777e-42	9.08921e-87	6.43562e-126	-0.0706622	-0.10679	-0.0887262	-9.62689
Tomm5	172.912	387.82	560.732	1	1	2	1.71072e-39	2.46923e-86	1.73251e-122	-0.112207	-0.166666	-0.139437	-10.0366
Trmt10b	103.641	82.5736	186.215	1	1	2	2.42459e-24	1.01806e-19	3.66373e-41	-0.00113426	-0.0246262	-0.0128802	-2.14923
Exosc3	215.695	285.585	501.28	1	1	2	7.85926e-49	4.5561e-64	1.40728e-109	-0.0426094	-0.0791531	-0.0608812	-6.53053
Dcaf10	107.776	26.9098	134.686	1	1	2	3.00905e-25	2.13177e-07	5.66637e-30	0.0218282	-0.00500411	0.00841207	1.22892
Slc25a51	321.451	12.2392	333.69	1	1	2	6.99494e-72	0.000467954	3.46761e-73	0.10994	0.0651298	0.0875349	7.65743
Shb	153.95	117.271	271.221	1	1	2	2.37481e-35	2.50373e-27	1.27358e-59	-0.00216553	-0.0379139	-0.0200397	-2.19742
Tdrd7	68.8577	23.2494	92.1071	1	1	2	1.05832e-16	1.42295e-06	9.98172e-21	0.0662601	0.04451	0.0553851	9.9818
Tmod1	14.2554	207.571	221.826	1	1	2	0.000159601	4.65436e-47	6.77713e-49	0.117721	0.0955923	0.106657	18.8935
Tstd2	108.527	80.9145	189.442	1	1	2	2.06021e-25	2.35692e-19	7.29933e-42	0.00233536	-0.0217956	-0.0097301	-1.5806
Ncbp1	138.415	94.4991	232.914	1	1	2	5.91262e-32	2.45209e-22	2.65035e-51	0.00304358	-0.0239372	-0.0104468	-1.51778
Xpa	151.648	140.029	291.676	1	1	2	7.5658e-35	2.62383e-32	4.60577e-64	-0.00992083	-0.0436207	-0.0267708	-3.11394
Anp32b	22.4215	406.274	428.695	1	1	2	2.18913e-06	2.37286e-90	8.1291e-94	-0.232074	-0.301993	-0.267034	-14.971
Nans	188.705	194.749	383.454	1	1	2	6.09483e-43	2.92236e-44	5.41899e-84	-0.0190029	-0.0506394	-0.0348212	-4.31452
Coro2a	21.7324	1.03618	22.7686	1	1	2	3.13451e-06	0.308711	1.13727e-05	0.0143271	-0.00107124	0.00662794	1.68726
Tbc1d2	50.9739	7.03689	58.0108	1	1	2	9.36022e-13	0.00798477	2.52998e-13	0.0215057	0.000589758	0.0110477	2.07049
Tgfbr1	71.1876	441.128	512.315	1	1	2	3.24822e-17	6.1521e-98	5.65135e-112	-0.102397	-0.14108	-0.121739	-12.3361
Alg2	81.1591	16.3886	97.5477	1	1	2	2.08261e-19	5.1595e-05	6.57349e-22	0.0148964	-0.00271648	0.00608995	1.35538
Sec61b	38.1636	217.823	255.986	1	1	2	6.50546e-10	2.69993e-49	2.59009e-56	-0.313267	-0.399465	-0.356366	-16.206
Nr4a3	63.5094	11.6546	75.164	1	1	2	1.596e-15	0.000640448	4.76804e-17	0.0504058	0.0310741	0.04074	8.26092
Stx17	246.141	232.162	478.303	1	1	2	1.80214e-55	2.01338e-52	1.37378e-104	-0.0262705	-0.0715044	-0.0488875	-4.23655
Erp44	333.703	95.8274	429.53	1	1	2	1.50064e-74	1.25348e-22	5.35364e-94	0.037817	-0.00415439	0.0168313	1.57196
Tex10	98.5845	156.211	254.796	1	1	2	3.11447e-23	7.61263e-36	4.69715e-56	-0.0191135	-0.0516626	-0.035388	-4.26182
Mrpl50	181.858	320.882	502.739	1	1	2	1.90475e-41	9.30816e-72	6.78516e-110	-0.0644105	-0.104122	-0.0842662	-8.31797
Tmem246	142.234	7.50564	149.74	1	1	2	8.64265e-33	0.00615062	3.05058e-33	0.0372497	0.0135989	0.0254243	4.21387
Rnf20	247.6	179.765	427.365	1	1	2	8.66116e-56	5.45516e-41	1.58071e-93	-0.00390505	-0.0499568	-0.0269309	-2.29236
Smc2	55.0785	241.888	296.966	1	1	2	1.15812e-13	1.52434e-54	3.27029e-65	-0.0398004	-0.0649335	-0.0523669	-8.16749
Nipsnap3b	204.543	50.8037	255.346	1	1	2	2.13087e-46	1.02081e-12	3.56634e-56	0.0218941	-0.00535955	0.0082673	1.18909
Abca1	141.439	22.3866	163.825	1	1	2	1.29019e-32	2.22927e-06	2.66583e-36	0.13475	0.0957078	0.115229	11.5693
Slc44a1	120.193	136.065	256.258	1	1	2	5.74071e-28	1.93061e-31	2.26083e-56	-0.0180842	-0.0538531	-0.0359687	-3.94183
Fsd1l	82.7917	111.786	194.578	1	1	2	9.11715e-20	3.9803e-26	5.59731e-43	-0.0108989	-0.0380286	-0.0244638	-3.53473
Fktn	122.331	41.23	163.561	1	1	2	1.9538e-28	1.35333e-10	3.04241e-36	0.0124743	-0.00972449	0.00137492	0.242787
Rps15a-ps8	0.863753	1619.82	1620.69	1	1	2	0.35269	0	0	-0.208957	-0.246188	-0.227572	-23.9599
Tmem38b	176.932	110.162	287.093	1	1	2	2.2666e-40	9.03132e-26	4.55452e-63	-0.00200272	-0.032725	-0.0173639	-2.2155
Zfp462	62.6677	85.6769	148.345	1	1	2	2.44693e-15	2.1187e-20	6.12869e-33	-0.00665172	-0.0309451	-0.0187984	-3.03327
Rad23b	319.538	13.247	332.785	1	1	2	1.82619e-71	0.000273022	5.4535e-73	0.100471	0.0571358	0.0788033	7.12824
Klf4	77.4991	178.863	256.362	1	1	2	1.32781e-18	8.58454e-41	2.1464e-56	-0.0765709	-0.139063	-0.107817	-6.76301
Elp1	141.311	182.823	324.134	1	1	2	1.37587e-32	1.17231e-41	4.12295e-71	-0.0176165	-0.0466837	-0.0321501	-4.33568
Fam206a	51.699	132.74	184.439	1	1	2	6.46953e-13	1.03086e-30	8.90584e-41	-0.0165935	-0.037286	-0.0269397	-5.10339
Ctnnal1	149.128	50.3145	199.443	1	1	2	2.68873e-34	1.30979e-12	4.91585e-44	0.0209293	-0.00818564	0.00637182	0.857879
Tmem245	291.854	258.613	550.467	1	1	2	1.9615e-65	3.44258e-58	2.93521e-120	-0.02797	-0.0857034	-0.0568367	-3.85904
Epb41l4b	217.101	24.5765	241.677	1	1	2	3.88018e-49	7.14161e-07	3.31508e-53	0.0539783	0.0205872	0.0372827	4.37678
Ptpn3	144.652	82.6565	227.309	1	1	2	2.55835e-33	9.76253e-20	4.37018e-50	0.00651629	-0.0227699	-0.00812683	-1.08777
Txn1	754.433	20.7633	775.196	1	1	2	4.36051e-166	5.19703e-06	4.65902e-169	0.35433	0.265755	0.310043	13.721
Ecpas	245.336	66.6308	311.967	1	1	2	2.69908e-55	3.27427e-16	1.80805e-68	0.0441077	0.00244361	0.0232757	2.18987
Ptgr1	198.185	353.596	551.781	1	1	2	5.19974e-45	6.98346e-79	1.52176e-120	-0.0796541	-0.124619	-0.102136	-8.90405
Dnajc25	154.817	168.825	323.642	1	1	2	1.53552e-35	1.33602e-38	5.27367e-71	-0.0162203	-0.0480543	-0.0321373	-3.95727
Ugcg	125.126	208.606	333.732	1	1	2	4.77646e-29	2.76756e-47	3.39719e-73	-0.0342213	-0.0658566	-0.050039	-6.20032
Ptbp3	351.895	119.019	470.914	1	1	2	1.63865e-78	1.03742e-27	5.52554e-103	0.0334335	-0.0208146	0.00630945	0.455916
Hsdl2	84.2105	13.9687	98.1792	1	1	2	4.44808e-20	0.000185881	4.79366e-22	0.0224739	-0.00178715	0.0103433	1.67121
Inip	65.294	40.7143	106.008	1	1	2	6.45176e-16	1.76196e-10	9.56309e-24	0.00644749	-0.0143906	-0.00397155	-0.747103
Snx30	233.147	165.984	399.131	1	1	2	1.22759e-52	5.57554e-38	2.13664e-87	-0.00583443	-0.0414548	-0.0236446	-2.60203
Slc31a2	186.039	116.171	302.209	1	1	2	2.32825e-42	4.36117e-27	2.37721e-66	-0.000629701	-0.0315274	-0.0160785	-2.03985
Fkbp15	79.0847	19.5747	98.6594	1	1	2	5.95039e-19	9.67422e-06	3.77041e-22	0.0209089	-0.00682537	0.00704179	0.995276
Slc31a1	312.738	200.855	513.593	1	1	2	5.53201e-70	1.35892e-45	2.9836e-112	-0.0109859	-0.0526623	-0.0318241	-2.99326
Cdc26	196.152	504.39	700.542	1	1	2	1.44406e-44	1.05382e-111	7.5717e-153	-0.117355	-0.16681	-0.142082	-11.2617
Prpf4	96.0014	135.603	231.604	1	1	2	1.14803e-22	2.43733e-31	5.1029e-51	-0.0155638	-0.0427446	-0.0291542	-4.20452
Bspry	70.6602	833.218	903.878	1	1	2	4.24361e-17	3.23671e-183	5.31359e-197	-0.198838	-0.244163	-0.221501	-19.1565
Hdhd3	107.198	69.3943	176.592	1	1	2	4.02906e-25	8.06211e-17	4.50334e-39	0.000913741	-0.0190052	-0.00904574	-1.78015
Alad	638.297	0.0132263	638.311	1	1	2	7.83837e-141	0.90844	2.46947e-139	0.25738	0.20008	0.22873	15.6475
Pole3	200.53	246.158	446.688	1	1	2	1.59997e-45	1.78688e-55	1.00673e-97	-0.033722	-0.0753271	-0.0545245	-5.13716
Zfp618	19.5133	702.431	721.944	1	1	2	9.99031e-06	8.85278e-155	1.70531e-157	-0.110959	-0.140978	-0.125968	-16.4492
Col27a1	1.14766	188.79	189.938	1	1	2	0.284039	5.84057e-43	5.69592e-42	-0.0252921	-0.0419884	-0.0336402	-7.89799
Orm1	22.1224	865.64	887.763	1	1	2	2.55813e-06	2.89311e-190	1.67798e-193	-0.173683	-0.214176	-0.193929	-18.7731
Atp6v1g1	157.014	123.299	280.313	1	1	2	5.08378e-36	1.19929e-28	1.35162e-61	0.00144226	-0.0814845	-0.0400211	-1.89179
Tmem268	118.947	192.489	311.436	1	1	2	1.07539e-27	9.10228e-44	2.35787e-68	-0.0284292	-0.0564514	-0.0424403	-5.93682
Tlr4	62.9065	68.5701	131.477	1	1	2	2.16759e-15	1.22445e-16	2.81982e-29	-0.00163418	-0.0226255	-0.0121299	-2.26513
Cdk5rap2	46.5328	61.7836	108.316	1	1	2	9.00993e-12	3.83349e-15	3.01575e-24	-0.002471	-0.0200427	-0.0112569	-2.5112
Megf9	192.217	42.9997	235.217	1	1	2	1.0431e-43	5.47493e-11	8.3802e-52	0.119927	0.0926616	0.106294	15.2819
Tle1	125.284	256.805	382.089	1	1	2	4.41006e-29	8.53078e-58	1.07245e-83	-0.0529927	-0.0925197	-0.0727562	-7.21529
Rasef	137.341	0.556555	137.897	1	1	2	1.01577e-31	0.455652	1.13764e-30	0.0599049	0.0306883	0.0452966	6.07735
Kdm4c	91.0254	16.2824	107.308	1	1	2	1.41838e-21	5.45672e-05	4.99336e-24	0.0223518	0.000112354	0.0112321	1.97977
Dmac1	217.802	245.976	463.778	1	1	2	2.72834e-49	1.95742e-55	1.95839e-101	-0.0265339	-0.0601873	-0.0433606	-5.05063
Lurap1l	202.999	54.9772	257.976	1	1	2	4.62841e-46	1.21936e-13	9.57646e-57	0.0349084	-0.00850418	0.0132021	1.19208
Nfib	238.481	213.353	451.834	1	1	2	8.4331e-54	2.54914e-48	7.68407e-99	-0.026972	-0.0859929	-0.0564824	-3.75133
Zdhhc21	159.471	18.7645	178.235	1	1	2	1.4768e-36	1.47898e-05	1.98041e-39	0.0505868	0.0156165	0.0331017	3.71047
Ttc39b	115.39	0.669662	116.06	1	1	2	6.46435e-27	0.413169	6.27971e-26	0.0503798	0.0242785	0.0373291	5.60616
Snapc3	72.9702	27.0469	100.017	1	1	2	1.31621e-17	1.98576e-07	1.91229e-22	0.0173768	-0.00707027	0.00515327	0.826293
Psip1	229.139	238.998	468.138	1	1	2	9.18379e-52	6.50336e-54	2.21412e-102	-0.0328524	-0.0762326	-0.0545425	-4.92857
Cntln	59.4785	0.59053	60.069	1	1	2	1.23639e-14	0.442214	9.04026e-14	0.0290162	0.00876888	0.0188926	3.65764
Rraga	244.993	218.572	463.565	1	1	2	3.20664e-55	1.85305e-49	2.17846e-101	-0.0302489	-0.0703251	-0.050287	-4.91867
Haus6	31.7821	54.7552	86.5373	1	1	2	1.72474e-08	1.36517e-13	1.61682e-19	-0.00412045	-0.0219113	-0.0130159	-2.86784
Plin2	111.727	405.942	517.668	1	1	2	4.10087e-26	2.80253e-90	3.88798e-113	-0.151072	-0.210986	-0.181029	-11.844
Dennd4c	84.3322	21.8271	106.159	1	1	2	4.18251e-20	2.98357e-06	8.86758e-24	0.0255325	-0.00473771	0.0103974	1.34644
Rps6	14.8772	763.982	778.859	1	1	2	0.000114742	3.65776e-168	7.46177e-170	-0.414888	-0.482392	-0.44864	-26.0522
Acer2	19.8164	210.47	230.287	1	1	2	8.52464e-06	1.08452e-47	9.85938e-51	-0.0337311	-0.053486	-0.0436086	-8.65314
Mllt3	115.627	22.5155	138.142	1	1	2	5.7376e-27	2.08459e-06	1.00653e-30	0.0352152	0.00224164	0.0187284	2.22645
Klhl9	215.569	157.897	373.466	1	1	2	8.37439e-49	3.25922e-36	7.9959e-82	-0.00840387	-0.0442808	-0.0263423	-2.87818
Mtap	118.99	315.273	434.262	1	1	2	1.05284e-27	1.55122e-70	5.02569e-95	-0.057346	-0.0893051	-0.0733255	-8.99372
Cdkn2a	23.7999	1685.89	1709.69	1	1	2	1.06886e-06	0	0	-0.778137	-0.869502	-0.823819	-35.3449
Cdkn2b	328.402	20.1701	348.572	1	1	2	2.14173e-73	7.0851e-06	2.03448e-76	0.0915242	0.0500927	0.0708085	6.69935
Caap1	185.956	76.9242	262.88	1	1	2	2.42728e-42	1.77648e-18	8.24735e-58	0.0153381	-0.0138957	0.000721217	0.096707
Plaa	128.485	63.2045	191.689	1	1	2	8.79279e-30	1.86325e-15	2.37275e-42	0.0110213	-0.0164637	-0.00272116	-0.388094
Ift74	133.673	333.043	466.716	1	1	2	6.44316e-31	2.08907e-74	4.50742e-102	-0.0476117	-0.0771809	-0.0623963	-8.27175
Mysm1	109.159	612.506	721.665	1	1	2	1.49779e-25	3.18991e-135	1.96124e-157	-0.153393	-0.203652	-0.178523	-13.924
Jun	11.2111	1.08222	12.2933	1	1	2	0.000813116	0.298201	0.00214067	0.103138	-0.029722	0.036708	1.08304
Fggy	56.217	4.98242	61.1994	1	1	2	6.48977e-14	0.0256061	5.13704e-14	0.0186405	0.00146362	0.0100521	2.29398
Hook1	168.28	200.396	368.675	1	1	2	1.7577e-38	1.71171e-45	8.77285e-81	-0.0269969	-0.0639202	-0.0454585	-4.82606
Nfia	210.163	209.641	419.804	1	1	2	1.26592e-47	1.64471e-47	6.92982e-92	-0.0325851	-0.0810295	-0.0568073	-4.59662
Tm2d1	348.984	114.922	463.906	1	1	2	7.05299e-78	8.18619e-27	1.83702e-101	0.0346607	-0.0116875	0.0114866	0.971484
Patj	233.48	21.3595	254.839	1	1	2	1.03865e-52	3.80739e-06	4.59566e-56	0.0726531	0.0341705	0.0534118	5.44066
Usp1	112.33	58.4587	170.788	1	1	2	3.0255e-26	2.07608e-14	8.19883e-38	0.00808381	-0.019227	-0.00557161	-0.799693
Dock7	277.349	67.2001	344.549	1	1	2	2.84058e-62	2.453e-16	1.52129e-75	0.0573557	0.0131796	0.0352677	3.12944
Itgb3bp	209.066	88.8699	297.936	1	1	2	2.19575e-47	4.2165e-21	2.01365e-65	0.011115	-0.0156846	-0.00228475	-0.334187
Pgm1	319.565	94.9879	414.553	1	1	2	1.80134e-71	1.91554e-22	9.57035e-91	0.0431894	-0.00314463	0.0200224	1.69392
Cachd1	53.754	10.3199	64.0739	1	1	2	2.27232e-13	0.001316	1.22045e-14	0.04708	0.0279483	0.0375141	7.68632
Jak1	389.534	2.37604	391.91	1	1	2	1.04576e-86	0.123209	7.90534e-86	0.141281	0.0961777	0.118729	10.3188
E130102H24Rik	58.9524	1.75117	60.7036	1	1	2	1.61533e-14	0.185729	6.58246e-14	0.0513814	0.0259892	0.0386853	5.97205
Leprot	232.08	28.5736	260.654	1	1	2	2.09729e-52	9.02058e-08	2.51027e-57	0.0493097	0.0161667	0.0327382	3.87206
Mier1	433.188	58.3115	491.499	1	1	2	3.28901e-96	2.23733e-14	1.87189e-107	0.11455	0.0570156	0.085783	5.84453
Slc35d1	58.7456	56.6071	115.353	1	1	2	1.79432e-14	5.32202e-14	8.94295e-26	0.00171053	-0.017952	-0.00812072	-1.61895
Oma1	167.121	68.0243	235.145	1	1	2	3.14783e-38	1.61494e-16	8.68684e-52	0.0145783	-0.0140803	0.000248991	0.034057
Plpp3	21.4784	246.807	268.286	1	1	2	3.57829e-06	1.28971e-55	5.52701e-59	-0.0477857	-0.0739357	-0.0608607	-9.12311
Usp24	92.1658	10.8245	102.99	1	1	2	7.9709e-22	0.00100168	4.32456e-23	0.0398463	0.00800666	0.0239265	2.9457
Dhcr24	71.6562	10.4216	82.0778	1	1	2	2.56155e-17	0.00124547	1.50322e-18	0.018583	0.000807705	0.00969535	2.13808
Ttc4	121.114	138.74	259.854	1	1	2	3.60817e-28	5.01985e-32	3.74444e-57	-0.0119568	-0.0443869	-0.0281718	-3.40523
Ssbp3	281.575	50.7873	332.362	1	1	2	3.40701e-63	1.02937e-12	6.73647e-73	0.0591062	0.0180171	0.0385616	3.6788
Mrpl37	132.038	99.8027	231.841	1	1	2	1.46771e-30	1.68358e-23	4.53307e-51	0.00207951	-0.0253664	-0.0116434	-1.66296
Tceanc2	90.2379	35.6472	125.885	1	1	2	2.11179e-21	2.36491e-09	4.61749e-28	0.0148552	-0.0100357	0.00240977	0.379501
Tmem59	429.354	34.814	464.168	1	1	2	2.24687e-95	3.62762e-09	1.61174e-101	0.180861	0.100852	0.140857	6.90107
Lrrc42	245.108	98.2301	343.338	1	1	2	3.02649e-55	3.7249e-23	2.78639e-75	0.0147736	-0.0181933	-0.00170988	-0.203313
Hspb11	277.553	191.924	469.476	1	1	2	2.5642e-62	1.20889e-43	1.13365e-102	-0.0118176	-0.0528843	-0.032351	-3.08798
Yipf1	255.026	245.216	500.243	1	1	2	2.08301e-57	2.86673e-55	2.36431e-109	-0.0351726	-0.0816546	-0.0584136	-4.92614
Magoh	230.885	296.479	527.363	1	1	2	3.82334e-52	1.9275e-66	3.05187e-115	-0.0680525	-0.12115	-0.0946012	-6.98395
0610037L13Rik	231.53	42.2213	273.751	1	1	2	2.76526e-52	8.15076e-11	3.59516e-60	0.0486459	0.0106159	0.0296309	3.05419
Cpt2	69.2685	60.8981	130.167	1	1	2	8.5931e-17	6.01072e-15	5.42855e-29	3.96106e-05	-0.0229011	-0.0114308	-1.9532
Scp2	120.088	191.118	311.206	1	1	2	6.05216e-28	1.8123e-43	2.64514e-68	-0.0644067	-0.143891	-0.104149	-5.1363
Echdc2	281.245	307.615	588.86	1	1	2	4.01997e-63	7.225e-69	1.35101e-128	-0.0352048	-0.0811516	-0.0581782	-4.96345
Zyg11b	155.477	27.9214	183.398	1	1	2	1.10155e-35	1.26346e-07	1.49828e-40	0.0284155	0.0025609	0.0154882	2.34823
Coa7	88.1967	82.192	170.389	1	1	2	5.92595e-21	1.23489e-19	1.00132e-37	-0.00218585	-0.0209996	-0.0115927	-2.41539
Gpx7	60.1361	87.5104	147.646	1	1	2	8.85213e-15	8.38377e-21	8.68914e-33	-0.0074869	-0.0268955	-0.0171912	-3.47208
Tut4	265.988	235.007	500.995	1	1	2	8.49703e-60	4.82473e-53	1.62285e-109	-0.0189936	-0.072749	-0.0458713	-3.345
Prpf38a	200.523	96.6895	297.212	1	1	2	1.60595e-45	8.10997e-23	2.89177e-65	0.00935244	-0.0232235	-0.00693553	-0.834566
Cc2d1b	79.3025	29.207	108.51	1	1	2	5.3292e-19	6.50422e-08	2.7381e-24	0.0188839	-0.00688001	0.00600196	0.913185
Zfyve9	130.368	26.2851	156.653	1	1	2	3.40399e-30	2.94546e-07	9.61963e-35	0.0293096	0.00244072	0.0158752	2.31604
Btf3l4	114.112	73.9541	188.066	1	1	2	1.23143e-26	7.99534e-18	1.45187e-41	0.00267261	-0.0203534	-0.00884041	-1.50498
Txndc12	307.197	56.1852	363.382	1	1	2	8.90916e-69	6.59557e-14	1.23749e-79	0.0494121	0.0107053	0.0300587	3.04411
Kti12	96.8653	154.787	251.652	1	1	2	7.42072e-23	1.55887e-35	2.26184e-55	-0.01911	-0.0409356	-0.0300228	-5.39217
Rab3b	6.07022	100.304	106.374	1	1	2	0.013748	1.30712e-23	7.96399e-24	-0.0174587	-0.0324885	-0.0249736	-6.51334
Nrd1	323.992	106.146	430.138	1	1	2	1.95623e-72	6.85015e-25	3.95174e-94	0.0535089	0.00387788	0.0286934	2.26624
Osbpl9	644.919	20.5229	665.442	1	1	2	2.84477e-142	5.89213e-06	3.16982e-145	0.312995	0.258524	0.28576	20.564
Eps15	122.173	1.17406	123.347	1	1	2	2.11527e-28	0.278568	1.64231e-27	0.0585417	0.0285053	0.0435235	5.68008
Ttc39a	34.3574	2.40992	36.7673	1	1	2	4.58647e-09	0.120568	1.0377e-08	0.0340608	0.0151082	0.0245845	5.08477
Rnf11	315.228	111.455	426.683	1	1	2	1.58596e-70	4.7047e-26	2.22323e-93	0.0278897	-0.0201648	0.00386244	0.315069
Faf1	135.619	22.5288	158.148	1	1	2	2.4169e-31	2.07019e-06	4.55579e-35	0.0405917	0.00648368	0.0235377	2.70511
Spata6	42.4171	83.8276	126.245	1	1	2	7.3743e-11	5.3987e-20	3.85766e-28	-0.00805811	-0.0275835	-0.0178208	-3.57771
Cmpk1	218.551	268.663	487.214	1	1	2	1.8725e-49	2.21937e-60	1.59484e-106	-0.0690521	-0.123123	-0.0960878	-6.96592
Pdzk1ip1	316.519	118.127	434.646	1	1	2	8.29942e-71	1.62653e-27	4.14732e-95	0.285876	0.237764	0.26182	21.3318
Cyp4b1	15.0961	308.895	323.991	1	1	2	0.000102173	3.80111e-69	4.42781e-71	0.143188	0.121453	0.132321	23.8639
Efcab14	250.986	10.5957	261.582	1	1	2	1.58304e-56	0.00113351	1.57856e-57	0.0779585	0.0410927	0.0595256	6.32933
Atpaf1	80.6081	50.2056	130.814	1	1	2	2.75224e-19	1.38453e-12	3.9279e-29	0.00356591	-0.0166053	-0.00651972	-1.26699
Mob3c	89.8017	27.0732	116.875	1	1	2	2.63273e-21	1.95897e-07	4.17784e-26	0.0146766	-0.00585038	0.00441312	0.84275
Mknk1	60.6621	7.28826	67.9503	1	1	2	6.77634e-15	0.00694065	1.75701e-15	0.0207049	0.00105721	0.010881	2.17089
Faah	176.245	51.4533	227.698	1	1	2	3.20176e-40	7.33191e-13	3.59737e-50	0.0279006	-0.00502171	0.0114395	1.36205
Nsun4	226.031	0.0272017	226.058	1	1	2	4.37434e-51	0.868999	8.16677e-50	0.0961387	0.0633608	0.0797497	9.53733
Uqcrh	2.80533	169.233	172.038	1	1	2	0.0939512	1.08826e-38	4.3893e-38	-0.221568	-0.304497	-0.263033	-12.4332
Lrrc41	153.974	47.6883	201.662	1	1	2	2.34627e-35	4.99668e-12	1.62016e-44	0.0199076	-0.00897029	0.00546865	0.742323
Pomgnt1	125.129	85.036	210.165	1	1	2	4.76928e-29	2.92981e-20	2.30813e-46	0.00240138	-0.0252811	-0.0114399	-1.61992
Tspan1	40.7158	317.237	357.953	1	1	2	1.76055e-10	5.791e-71	1.86867e-78	-0.144761	-0.202286	-0.173523	-11.8244
Pik3r3	97.333	63.868	161.201	1	1	2	5.8596e-23	1.33043e-15	9.90048e-36	0.00761705	-0.0153112	-0.0038471	-0.657718
Mast2	47.6784	17.1942	64.8726	1	1	2	5.02194e-12	3.37458e-05	8.18625e-15	0.0156251	-0.00756219	0.00403143	0.681535
Gpbp1l1	233.183	212.746	445.93	1	1	2	1.20544e-52	3.45704e-48	1.47099e-97	-0.014348	-0.0599422	-0.0371451	-3.19353
Nasp	160.567	221.067	381.634	1	1	2	8.50587e-37	5.29228e-50	1.34641e-83	-0.0309641	-0.0675202	-0.0492421	-5.28026
Akr1a1	119.09	115.21	234.3	1	1	2	1.00074e-27	7.07822e-27	1.3253e-51	-0.0289755	-0.102367	-0.0656713	-3.50758
Prdx1	323.404	209.03	532.434	1	1	2	2.62684e-72	2.23648e-47	2.41814e-116	-0.536442	-0.633499	-0.584971	-23.6259
Toe1	126.508	41.2659	167.774	1	1	2	2.38041e-29	1.32863e-10	3.70128e-37	0.014479	-0.00716566	0.00365666	0.662236
Urod	194.494	105.115	299.61	1	1	2	3.32194e-44	1.15227e-24	8.72158e-66	0.00468102	-0.0304108	-0.0128649	-1.43707
Hectd3	40.9385	5.95916	46.8977	1	1	2	1.57094e-10	0.014641	6.55084e-11	0.0177525	-0.00116889	0.00829179	1.71781
Eif2b3	144.006	66.1985	210.204	1	1	2	3.54289e-33	4.07731e-16	2.26339e-46	0.0106431	-0.0154088	-0.00238287	-0.358542
Plk3	46.1648	27.0479	73.2127	1	1	2	1.08712e-11	1.9848e-07	1.26495e-16	0.00488796	-0.0127753	-0.00394365	-0.875198
Rps8	3095.76	147.7	3243.46	1	1	2	0	5.51652e-34	0	-1.00699	-1.08353	-1.04526	-53.5309
Tmem53	83.0148	111.215	194.23	1	1	2	8.14399e-20	5.30948e-26	6.66149e-43	-0.0130457	-0.0376601	-0.0253529	-4.03753
Rnf220	132.312	128.003	260.316	1	1	2	1.2783e-30	1.12048e-29	2.97247e-57	-0.00647328	-0.0365383	-0.0215058	-2.80396
Eri3	199.632	161.151	360.783	1	1	2	2.5128e-45	6.34037e-37	4.53866e-79	-0.00540473	-0.0370227	-0.0212137	-2.63003
Dmap1	123.787	24.638	148.425	1	1	2	9.37795e-29	6.91727e-07	5.88659e-33	0.0231306	0.00104345	0.012087	2.14515
Slc6a9	73.1332	4.51319	77.6464	1	1	2	1.2119e-17	0.0336344	1.37818e-17	0.0354776	0.00796987	0.0217237	3.09569
Atp6v0b	647.856	19.7816	667.638	1	1	2	6.53629e-143	8.68152e-06	1.05751e-145	0.269809	0.194551	0.23218	12.0934
Ipo13	67.2863	31.621	98.9073	1	1	2	2.34812e-16	1.8739e-08	3.33086e-22	0.0761046	0.0524834	0.064294	10.6696
Kdm4a	101.887	11.5705	113.457	1	1	2	5.87843e-24	0.000670076	2.307e-25	0.0286297	0.00457913	0.0166044	2.7063
Ptprf	477.02	67.5688	544.588	1	1	2	9.51204e-106	2.03466e-16	5.54802e-119	0.202655	0.120575	0.161615	7.71827
Hyi	230.198	52.949	283.147	1	1	2	5.39759e-52	3.4233e-13	3.27686e-62	0.0465526	0.00459782	0.0255752	2.38955
Szt2	44.8446	702.464	747.308	1	1	2	2.13311e-11	8.70886e-155	5.29753e-163	-0.117108	-0.152223	-0.134666	-15.0329
Med8	223.964	203.429	427.393	1	1	2	1.23523e-50	3.72928e-46	1.55889e-93	-0.0233559	-0.0704984	-0.0469271	-3.90202
Elovl1	2.3059	548.415	550.721	1	1	2	0.128883	2.78424e-121	2.58458e-120	-0.363822	-0.455913	-0.409868	-17.4463
Cdc20	1.94132	183.921	185.862	1	1	2	0.163526	6.75201e-42	4.37106e-41	-0.0286477	-0.0466167	-0.0376322	-8.20946
2610528J11Rik	195.057	93.996	289.053	1	1	2	2.50413e-44	3.16158e-22	1.71009e-63	0.00889889	-0.0230663	-0.00708373	-0.868685
Tmem125	76.1305	48.3372	124.468	1	1	2	2.65524e-18	3.58877e-12	9.37948e-28	0.00446667	-0.0169159	-0.0062246	-1.14112
Ebna1bp2	313.536	206.04	519.577	1	1	2	3.70583e-70	1.0041e-46	1.49747e-113	-0.0154198	-0.0613472	-0.0383835	-3.27606
Slc2a1	60.4561	182.786	243.242	1	1	2	7.52368e-15	1.19464e-41	1.51611e-53	-0.0291491	-0.0523158	-0.0407324	-6.89215
Svbp	252.883	242.865	495.748	1	1	2	6.107e-57	9.33373e-55	2.23674e-108	-0.0285652	-0.0692096	-0.0488874	-4.71491
AU022252	111.601	133.14	244.741	1	1	2	4.36925e-26	8.42659e-31	7.16437e-54	-0.00933448	-0.0346154	-0.021975	-3.40732
P3h1	79.9476	123.532	203.48	1	1	2	3.84474e-19	1.06649e-28	6.53061e-45	-0.00993124	-0.0290668	-0.019499	-3.99439
Ybx1	1.22501	201.128	202.353	1	1	2	0.268379	1.18519e-45	1.14739e-44	-0.240543	-0.324513	-0.282528	-13.1891
Ppih	140.545	171.597	312.143	1	1	2	2.02272e-32	3.31399e-39	1.65616e-68	-0.0185611	-0.0443168	-0.0314389	-4.78489
Ppcs	199.442	128.912	328.354	1	1	2	2.76482e-45	7.08782e-30	4.99818e-72	-0.000546806	-0.0302093	-0.015378	-2.03222
Foxj3	138.36	3.30598	141.666	1	1	2	6.07916e-32	0.0690281	1.72826e-31	0.0586946	0.0281867	0.0434407	5.58166
Guca2a	46.3054	22.6978	69.0032	1	1	2	1.01184e-11	1.89584e-06	1.03786e-15	0.00758442	-0.0102252	-0.0013204	-0.290623
Scmh1	215.074	229.976	445.05	1	1	2	1.07385e-48	6.03364e-52	2.28372e-97	-0.0251848	-0.0673946	-0.0462897	-4.29882
Ctps	317.942	47.2746	365.217	1	1	2	4.0656e-71	6.17062e-12	4.94495e-80	0.194616	0.157143	0.17588	18.3982
Nfyc	122.583	19.1243	141.708	1	1	2	1.72036e-28	1.22478e-05	1.69273e-31	0.030355	0.00466069	0.0175079	2.671
Smap2	161.001	17.6406	178.641	1	1	2	6.839e-37	2.66838e-05	1.61632e-39	0.0445094	0.0149521	0.0297308	3.94293
Zmpste24	310.236	45.9935	356.23	1	1	2	1.93961e-69	1.18644e-11	4.42222e-78	0.0557836	0.0194812	0.0376324	4.06353
Rlf	91.9805	195.188	287.169	1	1	2	8.75328e-22	2.3439e-44	4.38634e-63	-0.035065	-0.0697747	-0.0524199	-5.92002
Ppt1	139.858	121.771	261.629	1	1	2	2.85919e-32	2.59057e-28	1.54142e-57	-0.00586555	-0.0368075	-0.0213365	-2.70305
Cap1	400.32	2.59458	402.915	1	1	2	4.69013e-89	0.10723	3.22196e-88	0.12135	0.0812004	0.101275	9.88788
Mfsd2a	80.1307	6.99789	87.1286	1	1	2	3.50445e-19	0.00816058	1.203e-19	0.0306247	0.00288036	0.0167525	2.36692
Trit1	66.5605	96.0786	162.639	1	1	2	3.3931e-16	1.10414e-22	4.82353e-36	-0.00617485	-0.0258126	-0.0159937	-3.19254
Ppie	149.412	191.699	341.111	1	1	2	2.33075e-34	1.35372e-43	8.48676e-75	-0.0228982	-0.0533465	-0.0381223	-4.90788
Pabpc4	48.9185	275.883	324.801	1	1	2	2.66819e-12	5.92764e-62	2.95354e-71	-0.0407865	-0.06608	-0.0534332	-8.28095
Macf1	506.534	17.0546	523.589	1	1	2	3.59973e-112	3.63209e-05	2.01435e-114	0.21487	0.151637	0.183254	11.3603
Ndufs5	317.564	140.644	458.208	1	1	2	4.91477e-71	1.92518e-32	3.17294e-100	0.0474679	-0.0212094	0.0131293	0.749385
Akirin1	242.166	67.326	309.491	1	1	2	1.32597e-54	2.3013e-16	6.23413e-68	0.0326663	-0.00326301	0.0147017	1.60397
Mycbp	168.303	233.389	401.692	1	1	2	1.73731e-38	1.08715e-52	5.93959e-88	-0.0352285	-0.0735501	-0.0543893	-5.56348
Rragc	142.243	33.2258	175.469	1	1	2	8.60597e-33	8.20527e-09	7.89725e-39	0.025186	-0.00356876	0.0108086	1.47346
Utp11	360.856	79.9863	440.843	1	1	2	1.83269e-80	3.77015e-19	1.87158e-96	0.0700465	0.0159197	0.0429831	3.11289
Sf3a3	186.643	178.976	365.62	1	1	2	1.71822e-42	8.10817e-41	4.04311e-80	-0.0147455	-0.0472912	-0.0310184	-3.73597
Inpp5b	198.172	64.1958	262.368	1	1	2	5.23262e-45	1.12646e-15	1.0654e-57	0.0255922	-0.011684	0.00695412	0.73129
Mtf1	126.634	76.1087	202.743	1	1	2	2.23378e-29	2.68474e-18	9.43951e-45	0.00753775	-0.0180032	-0.0052327	-0.803097
1110065P20Rik	311.104	175.903	487.007	1	1	2	1.2551e-69	3.80276e-40	1.76932e-106	0.00392654	-0.0460094	-0.0210414	-1.65173
Yrdc	210.994	75.419	286.413	1	1	2	8.33617e-48	3.80701e-18	6.3997e-63	0.0192325	-0.0138095	0.0027115	0.321677
Cdca8	4.68452	219.405	224.09	1	1	2	0.0304355	1.2192e-49	2.18517e-49	-0.0281249	-0.0452803	-0.0367026	-8.3864
Gnl2	140.76	94.9352	235.695	1	1	2	1.81575e-32	1.9672e-22	6.59886e-52	0.00470224	-0.0287515	-0.0120246	-1.40898
Snip1	74.3888	43.2251	117.614	1	1	2	6.4153e-18	4.87898e-11	2.88712e-26	0.00625051	-0.0142655	-0.00400752	-0.765702
Meaf6	220.351	43.1839	263.535	1	1	2	7.58097e-50	4.9828e-11	5.94317e-58	0.0360821	0.00472614	0.0204041	2.5508
Zc3h12a	81.6416	79.81	161.452	1	1	2	1.63142e-19	4.12202e-19	8.73424e-36	0.0935464	0.0722099	0.0828781	15.2264
Mrps15	326.404	183.679	510.084	1	1	2	5.83332e-73	7.62288e-42	1.72471e-111	0.00546274	-0.043521	-0.0190292	-1.52281
Lsm10	220.947	143.347	364.294	1	1	2	5.62191e-50	4.93504e-33	7.84432e-80	-0.00256542	-0.039608	-0.0210867	-2.23144
Stk40	147.404	19.2449	166.649	1	1	2	6.40344e-34	1.14978e-05	6.49608e-37	0.0375435	0.00913095	0.0233372	3.21971
Eva1b	415.768	33.9256	449.693	1	1	2	2.03532e-92	5.72617e-09	2.24035e-98	0.123151	0.0692769	0.0962142	7.00056
Sh3d21	54.4962	7.22231	61.7185	1	1	2	1.55751e-13	0.00720029	3.96279e-14	0.0499346	0.0288937	0.0394141	7.34287
Thrap3	212.212	302.266	514.478	1	1	2	4.52097e-48	1.05728e-67	1.91677e-112	-0.0555912	-0.10838	-0.0819853	-6.08803
Map7d1	182.958	0.342505	183.3	1	1	2	1.09557e-41	0.558387	1.57341e-40	0.0953329	0.0611296	0.0782312	8.96584
Trappc3	322.706	61.7258	384.432	1	1	2	3.7278e-72	3.94777e-15	3.32405e-84	0.0487935	0.008443	0.0286183	2.78018
Adprhl2	122.302	68.0245	190.327	1	1	2	1.98227e-28	1.61476e-16	4.68908e-42	0.0102993	-0.0191978	-0.00444928	-0.591274
Ago3	55.7589	25.8884	81.6473	1	1	2	8.19279e-14	3.61736e-07	1.86432e-18	0.0105774	-0.0104953	4.10788e-05	0.00764145
Ago1	160.328	125.144	285.472	1	1	2	9.59565e-37	4.73332e-29	1.0248e-62	-0.00331443	-0.033512	-0.0184132	-2.39021
Ago4	66.0793	1.44976	67.5291	1	1	2	4.33141e-16	0.228567	2.16896e-15	0.0310623	0.00934168	0.020202	3.64586
Psmb2	287.066	163.857	450.923	1	1	2	2.16712e-64	1.62568e-37	1.21164e-98	-0.00272072	-0.0673859	-0.0350533	-2.12489
Ncdn	69.4975	23.9408	93.4383	1	1	2	7.6513e-17	9.93431e-07	5.13022e-21	0.0112179	-0.00554488	0.00283653	0.663314
AU040320	171.92	49.0877	221.008	1	1	2	2.81688e-39	2.44771e-12	1.02029e-48	0.0270216	-0.00351553	0.011753	1.50869
Zmym4	198.11	171.688	369.798	1	1	2	5.39986e-45	3.16548e-39	5.00522e-81	-0.00808146	-0.0456662	-0.0268738	-2.80282
Sfpq	189.936	350.563	540.499	1	1	2	3.28295e-43	3.19577e-78	4.28681e-118	-0.0899015	-0.151793	-0.120847	-7.65391
Gm12940	49.4113	117.947	167.358	1	1	2	2.07546e-12	1.78101e-27	4.55668e-37	-0.0167562	-0.0396658	-0.028211	-4.82703
Zmym1	47.0245	74.1512	121.176	1	1	2	7.01048e-12	7.23576e-18	4.86445e-27	-0.00510879	-0.0234819	-0.0142953	-3.04993
Smim12	273.946	54.4881	328.434	1	1	2	1.56627e-61	1.56391e-13	4.80158e-72	0.0451155	0.0075123	0.0263139	2.74308
Gjb3	27.9239	956.867	984.791	1	1	2	1.2618e-07	4.26642e-210	1.43021e-214	-0.126366	-0.155236	-0.140801	-19.118
Gjb4	13.463	285.405	298.868	1	1	2	0.000243315	4.98582e-64	1.26352e-65	-0.0477045	-0.0698968	-0.0588007	-10.3862
Phc2	217.533	222.52	440.054	1	1	2	3.12207e-49	2.55056e-50	2.77684e-96	-0.0308402	-0.0752622	-0.0530512	-4.6814
Zfp362	92.5594	38.6405	131.2	1	1	2	6.53345e-22	5.09511e-10	3.23825e-29	0.010472	-0.0109529	-0.000240425	-0.0439884
Trim62	73.6736	33.2345	106.908	1	1	2	9.21634e-18	8.16887e-09	6.09823e-24	0.00800262	-0.0103728	-0.00118507	-0.252805
Azin2	161.112	191.41	352.522	1	1	2	6.46653e-37	1.56515e-43	2.8235e-77	0.212731	0.179256	0.195994	22.951
Ak2	300.692	149.398	450.09	1	1	2	2.32824e-67	2.34716e-34	1.83745e-98	0.0156997	-0.0261008	-0.00520057	-0.487694
Rnf19b	140.96	3.87379	144.833	1	1	2	1.64209e-32	0.0490457	3.54691e-32	0.0805931	0.0518943	0.0662437	9.04815
Tmem54	10.1157	1289.65	1299.77	1	1	2	0.00147012	2.00658e-282	5.74768e-283	-0.215425	-0.253778	-0.234602	-23.9776
S100pbp	114.077	94.2963	208.374	1	1	2	1.25316e-26	2.71655e-22	5.6521e-46	-0.00276657	-0.0267611	-0.0147638	-2.41193
Yars	66.2975	48.6121	114.91	1	1	2	3.87744e-16	3.11936e-12	1.11606e-25	0.0043662	-0.018282	-0.00695791	-1.20427
C77080	252.227	83.8871	336.114	1	1	2	8.49278e-57	5.23842e-20	1.0324e-73	0.0348784	-0.00869094	0.0130937	1.17804
Rbbp4	224.459	214.269	438.728	1	1	2	9.63284e-51	1.60888e-48	5.38722e-96	-0.0314527	-0.0819189	-0.0566858	-4.40304
Zbtb8os	314.672	57.0871	371.759	1	1	2	2.09696e-70	4.16933e-14	1.87777e-81	0.0511395	0.0132119	0.0321757	3.32545
Bsdc1	93.9721	115.643	209.615	1	1	2	3.20007e-22	5.69025e-27	3.03845e-46	-0.0133417	-0.045297	-0.0293193	-3.59658
Marcksl1	29.3866	871.839	901.226	1	1	2	5.92855e-08	1.29946e-191	2.0013e-196	-0.215433	-0.260791	-0.238112	-20.5781
Hdac1	172.295	186.962	359.257	1	1	2	2.33334e-39	1.46393e-42	9.73666e-79	-0.0172778	-0.0499122	-0.033595	-4.03532
Eif3i	4.19739	427.76	431.957	1	1	2	0.0404862	4.99366e-95	1.59088e-94	-0.257734	-0.324561	-0.291147	-17.0781
Tmem234	331.189	171.084	502.273	1	1	2	5.29489e-74	4.28897e-39	8.56597e-110	0.0267153	-0.0380953	-0.00569002	-0.344148
Iqcc	290.319	0.00560989	290.324	1	1	2	4.23746e-65	0.940295	9.05459e-64	0.125106	0.0842613	0.104684	10.0467
Ccdc28b	94.3448	0.231897	94.5767	1	1	2	2.6508e-22	0.630121	2.90353e-21	0.037996	0.0166847	0.0273404	5.02891
Txlna	254.548	168.175	422.724	1	1	2	2.6477e-57	1.85236e-38	1.60959e-92	0.00489316	-0.0430926	-0.0190997	-1.56024
Kpna6	97.4318	16.4992	113.931	1	1	2	5.57441e-23	4.86714e-05	1.82058e-25	0.0278543	0.00244051	0.0151474	2.3364
Khdrbs1	232.827	206.884	439.711	1	1	2	1.44149e-52	6.57308e-47	3.2961e-96	-0.0254872	-0.0737676	-0.0496274	-4.02929
Ptp4a2	373.519	139.74	513.26	1	1	2	3.20607e-83	3.03364e-32	3.52438e-112	0.037731	-0.0256364	0.00604731	0.374088
Pef1	237.403	7.28002	244.683	1	1	2	1.44852e-53	0.00697258	7.37401e-54	0.079186	0.0437363	0.0614611	6.79619
Tinagl1	408.988	54.5761	463.564	1	1	2	6.08754e-91	1.49547e-13	2.17958e-101	0.0861262	0.0373906	0.0617584	4.96738
Serinc2	178.7	54.3667	233.067	1	1	2	9.31525e-41	1.66355e-13	2.45542e-51	0.0258721	-0.00737219	0.00924994	1.09069
Zcchc17	230.32	132.567	362.887	1	1	2	5.07754e-52	1.12436e-30	1.58542e-79	0.00515366	-0.0395677	-0.017207	-1.50823
Snrnp40	186.136	202.568	388.704	1	1	2	2.21694e-42	5.7469e-46	3.92581e-85	-0.023518	-0.0543008	-0.0389094	-4.95479
Pum1	202.501	282.862	485.363	1	1	2	5.94345e-46	1.78632e-63	4.02494e-106	-0.0668687	-0.119638	-0.0932534	-6.92724
Mecr	178.831	189.453	368.284	1	1	2	8.72372e-41	4.18561e-43	1.06711e-80	-0.0164586	-0.0434198	-0.0299392	-4.3529
Srsf4	174.702	48.6497	223.351	1	1	2	6.95584e-40	3.0601e-12	3.16122e-49	0.0299395	-0.00372294	0.0131083	1.52643
A930004J17Rik	30.0115	22.1243	52.1358	1	1	2	4.29502e-08	2.55551e-06	4.77375e-12	0.00711774	-0.00956652	-0.00122439	-0.287667
Epb41	117.978	107.962	225.94	1	1	2	1.75302e-27	2.74018e-25	8.66486e-50	-0.00348945	-0.0394407	-0.0214651	-2.34043
Ythdf2	261.419	244.232	505.651	1	1	2	8.41809e-59	4.69754e-55	1.5819e-110	-0.0277183	-0.0670256	-0.0473719	-4.72417
Gmeb1	56.5069	42.9274	99.4343	1	1	2	5.60023e-14	5.68088e-11	2.55928e-22	0.00473118	-0.0171914	-0.00623012	-1.11399
Taf12	279.004	54.5319	333.536	1	1	2	1.23782e-62	1.52944e-13	3.74638e-73	0.0433777	0.00801153	0.0256946	2.84795
Snhg12	139.215	507.695	646.91	1	1	2	3.95214e-32	2.01261e-112	3.35176e-141	-0.123504	-0.171729	-0.147617	-11.9988
Trnau1ap	238.241	229.17	467.412	1	1	2	9.51062e-54	9.0417e-52	3.18306e-102	-0.0246725	-0.0615017	-0.0430871	-4.58599
Snhg3	251.686	80.8619	332.548	1	1	2	1.11399e-56	2.4205e-19	6.13949e-73	0.0405815	-0.0061099	0.0172358	1.44701
Phactr4	236.539	59.9963	296.535	1	1	2	2.23558e-53	9.50355e-15	4.05682e-65	0.0538667	0.0089774	0.031422	2.74391
Sesn2	118.479	10.5347	129.013	1	1	2	1.36206e-27	0.00117154	9.66247e-29	0.0312543	0.00805704	0.0196557	3.32146
Atpif1	3.24726	148.614	151.861	1	1	2	0.071543	3.48348e-34	1.05644e-33	-0.197885	-0.282739	-0.240312	-11.1014
Dnajc8	367.903	106.481	474.384	1	1	2	5.35428e-82	5.78542e-25	9.74582e-104	0.0603754	0.000937649	0.0306565	2.0218
Eya3	56.0287	11.657	67.6857	1	1	2	7.14202e-14	0.000639631	2.0056e-15	0.0153306	-0.00239471	0.00646794	1.43038
Rpa2	89.4951	105.558	195.053	1	1	2	3.07394e-21	9.21823e-25	4.4142e-43	-0.00815664	-0.0289984	-0.0185775	-3.49406
Ppp1r8	54.982	50.1886	105.171	1	1	2	1.21636e-13	1.39654e-12	1.4537e-23	0.000614397	-0.0175178	-0.00845171	-1.82714
Stx12	343.836	1.03833	344.875	1	1	2	9.32001e-77	0.308211	1.29252e-75	0.123353	0.0828072	0.10308	9.96571
Fam76a	253.88	11.9673	265.847	1	1	2	3.70412e-57	0.000541432	1.87108e-58	0.0700234	0.0364407	0.0532321	6.21349
Ahdc1	55.5265	47.5164	103.043	1	1	2	9.22074e-14	5.45459e-12	4.2123e-23	0.00454115	-0.0188435	-0.00715118	-1.19874
Wasf2	458.91	64.4804	523.391	1	1	2	8.29848e-102	9.74989e-16	2.22397e-114	0.0944465	0.0425689	0.0685077	5.17652
Cd164l2	73.3662	920.232	993.598	1	1	2	1.07694e-17	3.92346e-202	1.74936e-216	-0.152567	-0.187834	-0.1702	-18.9176
Sytl1	94.3371	51.8289	146.166	1	1	2	2.66119e-22	6.05533e-13	1.82162e-32	0.00658213	-0.0188116	-0.00611474	-0.943907
Tmem222	198.972	129.974	328.946	1	1	2	3.5003e-45	4.15239e-30	3.71777e-72	-0.00171353	-0.0336173	-0.0176654	-2.1705
Wdtc1	164.994	14.6079	179.601	1	1	2	9.1772e-38	0.000132362	1.0001e-39	0.0391651	0.0142071	0.0266861	4.19135
Slc9a1	58.6816	10.0844	68.766	1	1	2	1.85369e-14	0.00149528	1.16856e-15	0.0229204	-0.000451591	0.0112344	1.88422
Kdf1	157.305	37.714	195.019	1	1	2	4.39043e-36	8.19126e-10	4.48907e-43	0.024502	-0.00268581	0.0109081	1.57273
Nudc	213.982	226.165	440.147	1	1	2	1.8586e-48	4.09043e-51	2.65083e-96	-0.0458715	-0.0972891	-0.0715803	-5.45707
Gpn2	95.0893	27.2568	122.346	1	1	2	1.81987e-22	1.78152e-07	2.7095e-27	0.0141534	-0.00445652	0.00484843	1.02126
Sfn	191.387	56.9814	248.368	1	1	2	1.58362e-43	4.39962e-14	1.16832e-54	0.0519453	-0.0101544	0.0208955	1.31899
Zdhhc18	130.607	19.2622	149.869	1	1	2	3.01824e-30	1.13941e-05	2.85975e-33	0.0360071	0.00506436	0.0205357	2.60153
Pigv	50.5042	9.22145	59.7256	1	1	2	1.18912e-12	0.00239196	1.07337e-13	0.0151045	-0.00359217	0.00575615	1.20683
Arid1a	259.594	140.762	400.355	1	1	2	2.10426e-58	1.81415e-32	1.1587e-87	0.00979097	-0.0391149	-0.014662	-1.17519
Rps6ka1	131.37	41.0744	172.445	1	1	2	2.05474e-30	1.46546e-10	3.58199e-38	0.0203585	-0.0073287	0.00651489	0.922373
Hmgn2	216.627	178.672	395.3	1	1	2	4.92088e-49	9.44852e-41	1.45141e-86	-0.0184426	-0.0571465	-0.0377945	-3.82783
Dhdds	148.182	47.0084	195.19	1	1	2	4.32954e-34	7.06827e-12	4.12131e-43	0.0165315	-0.00541018	0.00556065	0.993423
Sh3bgrl3	94.5341	181.273	275.807	1	1	2	2.40903e-22	2.55529e-41	1.28589e-60	-0.0821536	-0.161191	-0.121672	-6.03446
Cnksr1	61.5866	9.41934	71.0059	1	1	2	4.23694e-15	0.00214709	3.81292e-16	0.0262999	0.00183541	0.0140676	2.25405
Zfp593	200.281	167.876	368.157	1	1	2	1.81377e-45	2.15313e-38	1.13704e-80	-0.0141895	-0.0459818	-0.0300856	-3.7095
Pdik1l	102.911	22.5206	125.432	1	1	2	3.50542e-24	2.07902e-06	5.79252e-28	0.0199869	-0.00124561	0.00937065	1.73
Pafah2	81.1158	263.451	344.566	1	1	2	2.12869e-19	3.03653e-59	1.5078e-75	-0.0418571	-0.0675204	-0.0546887	-8.35341
Stmn1	1.47073	1086.43	1087.9	1	1	2	0.225231	2.93863e-238	5.82426e-237	-0.337498	-0.392307	-0.364902	-26.0979
Paqr7	72.7683	56.9289	129.697	1	1	2	1.45798e-17	4.51864e-14	6.86455e-29	0.00388033	-0.020441	-0.00828036	-1.33456
Mtfr1l	409.276	49.0045	458.28	1	1	2	5.26955e-91	2.55374e-12	3.05985e-100	0.113801	0.0563688	0.085085	5.80731
Selenon	109.487	195.419	304.906	1	1	2	1.26922e-25	2.08748e-44	6.1733e-67	-0.033542	-0.0656036	-0.0495728	-6.06088
Ldlrap1	80.6335	137.017	217.65	1	1	2	2.71711e-19	1.19579e-31	5.46851e-48	-0.0205183	-0.0492431	-0.0348807	-4.76
Maco1	261.516	75.4996	337.015	1	1	2	8.01893e-59	3.65487e-18	6.5773e-74	0.040359	-0.00321165	0.0185737	1.67102
Tmem50a	425.786	153.896	579.682	1	1	2	1.34273e-94	2.44027e-35	1.32908e-126	0.0422107	-0.0156299	0.0132904	0.900707
Rsrp1	71.7134	181.219	252.933	1	1	2	2.48833e-17	2.62525e-41	1.19213e-55	-0.0677619	-0.149263	-0.108512	-5.21908
Syf2	589.088	38.5521	627.641	1	1	2	3.95548e-130	5.33107e-10	5.12384e-137	0.165159	0.107464	0.136312	9.26139
Clic4	375.004	1.71763	376.722	1	1	2	1.52291e-83	0.189999	1.57009e-82	0.158352	0.116134	0.137243	12.7429
Srrm1	251.146	305.723	556.869	1	1	2	1.46083e-56	1.86628e-68	1.19522e-121	-0.0530902	-0.12147	-0.0872801	-5.0034
Ncmap	25.7126	101.208	126.92	1	1	2	3.96226e-07	8.28244e-24	2.75162e-28	-0.0132486	-0.0297956	-0.0215221	-5.09852
Rcan3	83.2849	65.8397	149.125	1	1	2	7.10398e-20	4.89119e-16	4.14947e-33	0.0022842	-0.0191584	-0.00843711	-1.54239
Nipal3	122.364	3.70002	126.064	1	1	2	1.92186e-28	0.0544118	4.22316e-28	0.0597521	0.0377164	0.0487342	8.66935
Ifnlr1	41.7265	5.33363	47.0601	1	1	2	1.04978e-10	0.0209177	6.0399e-11	0.0161432	-0.00102309	0.00756007	1.72634
Srsf10	265.91	296.666	562.576	1	1	2	8.83814e-60	1.75439e-66	6.88933e-123	-0.0425472	-0.0995741	-0.0710606	-4.88458
Pnrc2	229.567	71.0752	300.643	1	1	2	7.40814e-52	3.43864e-17	5.20368e-66	0.0253981	-0.011176	0.00711103	0.762144
Fuca1	107.929	279.221	387.15	1	1	2	2.78551e-25	1.11028e-62	8.54036e-85	-0.111678	-0.17719	-0.144434	-8.64227
Hmgcl	175.574	118.894	294.468	1	1	2	4.48542e-40	1.10486e-27	1.14041e-64	-0.00174874	-0.0348622	-0.0183055	-2.16698
Gale	63.3475	80.7655	144.113	1	1	2	1.73278e-15	2.54158e-19	5.08474e-32	-0.00718263	-0.0318938	-0.0195382	-3.09934
Lypla2	207.354	86.3839	293.738	1	1	2	5.18993e-47	1.48188e-20	1.64296e-64	0.0238273	-0.0150449	0.00439119	0.442814
Pithd1	136.541	73.3875	209.929	1	1	2	1.5193e-31	1.06537e-17	2.59751e-46	0.00422555	-0.020067	-0.00792074	-1.27812
Eloa	188.074	85.6129	273.686	1	1	2	8.37219e-43	2.18845e-20	3.71314e-60	0.0129431	-0.0200626	-0.00355975	-0.422775
Rpl11	1838.71	172.536	2011.25	1	1	2	0	2.06634e-39	0	-0.794227	-0.873262	-0.833744	-41.3514
Id3	23.6918	665.954	689.645	1	1	2	1.13065e-06	7.57805e-147	1.75949e-150	-0.346632	-0.428434	-0.387533	-18.5706
E2f2	73.3487	33.4398	106.789	1	1	2	1.08654e-17	7.35028e-09	6.47391e-24	0.0063005	-0.0116561	-0.0026778	-0.584564
Tcea3	158.899	20.9151	179.814	1	1	2	1.96907e-36	4.80087e-06	8.9931e-40	0.136538	0.0984205	0.117479	12.0813
Hnrnpr	313.777	153.318	467.095	1	1	2	3.28433e-70	3.2644e-35	3.7294e-102	0.0200592	-0.030879	-0.00540989	-0.416316
Luzp1	193.53	118.708	312.238	1	1	2	5.39187e-44	1.21363e-27	1.57892e-68	0.00999215	-0.0366218	-0.0133148	-1.11969
Kdm1a	239.741	182.254	421.996	1	1	2	4.47786e-54	1.56054e-41	2.31642e-92	-0.00561247	-0.0606275	-0.03312	-2.35986
Wnt4	49.3211	97.0015	146.323	1	1	2	2.17317e-12	6.92765e-23	1.6845e-32	0.0843516	0.0654336	0.0748926	15.5182
Cdc42	658.238	25.3066	683.545	1	1	2	3.6099e-145	4.89043e-07	3.71668e-149	0.264891	0.18584	0.225365	11.1752
Hspg2	205.133	15.1073	220.24	1	1	2	1.58437e-46	0.00010157	1.49802e-48	0.0619309	0.0276357	0.0447833	5.11871
Usp48	143.928	113.679	257.608	1	1	2	3.68332e-33	1.53185e-26	1.15132e-56	0.00131221	-0.0347492	-0.0167185	-1.81732
Rap1gap	173.291	272.292	445.583	1	1	2	1.4141e-39	3.59269e-61	1.74975e-97	-0.0563277	-0.1071	-0.0817137	-6.30883
Rap1gapos	34.8039	31.7629	66.5668	1	1	2	3.64641e-09	1.74186e-08	3.5091e-15	0.000823848	-0.0180942	-0.00863515	-1.78926
Ece1	358.86	23.6672	382.528	1	1	2	4.98561e-80	1.14521e-06	8.61361e-84	0.112838	0.0619783	0.0874081	6.73685
Eif4g3	167.85	226.248	394.098	1	1	2	2.18198e-38	3.92223e-51	2.64671e-86	-0.0384825	-0.0814009	-0.0599417	-5.47473
Hp1bp3	358.331	102.038	460.369	1	1	2	6.50103e-80	5.44625e-24	1.07667e-100	0.0809261	0.0164489	0.0486875	2.95998
Ddost	220.194	192.51	412.704	1	1	2	8.20668e-50	9.00442e-44	2.41296e-90	-0.0325267	-0.0911684	-0.0618476	-4.13423
Pink1	105.524	0.392021	105.916	1	1	2	9.37397e-25	0.531239	1.00128e-23	0.0583441	0.026624	0.042484	5.25011
Cda	62.1053	497.424	559.529	1	1	2	3.25582e-15	3.45586e-110	3.16129e-122	-0.0877673	-0.118801	-0.103284	-13.0461
Mul1	123.497	27.9825	151.48	1	1	2	1.0853e-28	1.22414e-07	1.27807e-33	0.0232831	-0.00186922	0.0107069	1.66865
Camk2n1	293.624	37.5515	331.175	1	1	2	8.07201e-66	8.90316e-10	1.21956e-72	0.0865125	0.0295887	0.0580506	3.99752
Otud3	32.8995	61.3021	94.2015	1	1	2	9.70489e-09	4.89569e-15	3.50264e-21	-0.00534371	-0.0254417	-0.0153927	-3.00221
Rnf186	103.416	79.7171	183.133	1	1	2	2.71712e-24	4.32037e-19	1.71084e-40	-0.0054951	-0.0474582	-0.0264767	-2.47328
Nbl1	142.397	162.372	304.768	1	1	2	7.96449e-33	3.43127e-37	6.61258e-67	0.200429	0.165685	0.183057	20.6534
Minos1	421.621	77.3841	499.005	1	1	2	1.08285e-93	1.40746e-18	4.38911e-109	0.129137	0.0545658	0.0918516	4.82826
Capzb	512.49	108.408	620.899	1	1	2	1.82123e-113	2.18723e-25	1.49113e-135	0.0910595	0.0298783	0.0604689	3.87429
Pqlc2	92.437	2.5312	94.9682	1	1	2	6.95016e-22	0.111615	2.38733e-21	0.0327593	0.0134955	0.0231274	4.70612
Akr7a5	119.584	555.163	674.747	1	1	2	7.80097e-28	9.48284e-123	3.02407e-147	-0.157112	-0.206405	-0.181758	-14.4539
Mrto4	163.257	383.78	547.037	1	1	2	2.19841e-37	1.87036e-85	1.63071e-119	-0.0793736	-0.117638	-0.0985056	-10.0913
Emc1	159.901	65.1212	225.023	1	1	2	1.18906e-36	7.04314e-16	1.37083e-49	0.0136929	-0.0154537	-0.000880415	-0.118407
Ubr4	252.218	113.339	365.557	1	1	2	8.53089e-57	1.81869e-26	4.17259e-80	0.0289624	-0.0194828	0.00473981	0.383521
Iffo2	26.1957	31.8382	58.0339	1	1	2	3.0851e-07	1.67564e-08	2.50092e-13	0.00155725	-0.0146119	-0.00652731	-1.58244
Aldh4a1	51.2532	61.7715	113.025	1	1	2	8.11888e-13	3.85714e-15	2.86416e-25	-0.00482884	-0.0243219	-0.0145754	-2.93101
Arhgef10l	103.698	31.683	135.381	1	1	2	2.35666e-24	1.81501e-08	4.0036e-30	0.0170036	-0.00548731	0.00575815	1.00358
Rcc2	123.804	453.844	577.648	1	1	2	9.29966e-29	1.05109e-100	3.67652e-126	-0.0959187	-0.134352	-0.115135	-11.7431
Sdhb	354.035	90.7659	444.801	1	1	2	5.60284e-79	1.61717e-21	2.5861e-97	0.0566102	0.000466836	0.0285385	1.99256
Atp13a2	88.9813	81.7846	170.766	1	1	2	3.98564e-21	1.51758e-19	8.29209e-38	0.000185224	-0.025345	-0.0125799	-1.93152
Necap2	283.518	222.17	505.687	1	1	2	1.28552e-63	3.04167e-50	1.5538e-110	-0.0181219	-0.0666734	-0.0423976	-3.42308
Szrd1	271.57	136.442	408.012	1	1	2	5.15991e-61	1.59735e-31	2.51935e-89	0.0127494	-0.0304334	-0.00884196	-0.802631
Fbxo42	42.5799	26.4295	69.0094	1	1	2	6.78528e-11	2.73338e-07	1.03468e-15	0.00809889	-0.0132581	-0.0025796	-0.473469
Arhgef19	66.3829	93.6952	160.078	1	1	2	3.71303e-16	3.68055e-22	1.73571e-35	-0.0077281	-0.0318322	-0.0197801	-3.21675
Gm13056	138.695	107.615	246.31	1	1	2	5.13547e-32	3.26443e-25	3.26962e-54	-0.003725	-0.0341291	-0.018927	-2.44022
Epha2	201.493	113.121	314.614	1	1	2	9.86247e-46	2.02996e-26	4.81262e-69	0.00531821	-0.0316375	-0.0131597	-1.39586
Spen	177.82	78.4309	256.251	1	1	2	1.4502e-40	8.28459e-19	2.26899e-56	0.0223311	-0.0171817	0.00257471	0.255428
B330016D10Rik	82.2356	112.331	194.567	1	1	2	1.20797e-19	3.02332e-26	5.62799e-43	-0.0107454	-0.0323478	-0.0215466	-3.9098
Fblim1	19.4343	161.188	180.622	1	1	2	1.0412e-05	6.22517e-37	6.00381e-40	-0.0294113	-0.050038	-0.0397247	-7.54933
Tmem82	17.6194	149.679	167.298	1	1	2	2.69815e-05	2.03812e-34	4.69582e-37	-0.0298131	-0.0528113	-0.0413122	-7.04145
Plekhm2	95.0397	33.3878	128.427	1	1	2	1.86609e-22	7.54959e-09	1.29518e-28	0.0181133	-0.00836603	0.00487364	0.72148
Ddi2	113.961	168.967	282.928	1	1	2	1.3291e-26	1.24394e-38	3.6561e-62	-0.0272714	-0.0615089	-0.0443901	-5.08234
Dnajc16	57.3287	19.0334	76.3621	1	1	2	3.68738e-14	1.28451e-05	2.61931e-17	0.0111669	-0.00669442	0.00223624	0.490776
Casp9	70.7817	38.9405	109.722	1	1	2	3.99024e-17	4.36923e-10	1.49325e-24	0.00703335	-0.0110706	-0.00201862	-0.437078
Efhd2	400.572	22.3457	422.917	1	1	2	4.13534e-89	2.27724e-06	1.46112e-92	0.235031	0.185213	0.210122	16.5334
Fhad1	5.12856	224.415	229.544	1	1	2	0.0235353	9.84733e-51	1.42944e-50	0.0978132	0.0798793	0.0888463	19.4197
Tmem51	137.409	26.0701	163.479	1	1	2	9.81405e-32	3.29246e-07	3.16938e-36	0.0248358	0.000403008	0.0126194	2.02462
Kazn	56.9813	0.259159	57.2404	1	1	2	4.39985e-14	0.610698	3.71879e-13	0.029583	0.0112569	0.0204199	4.3678
Prdm2	105.177	60.7443	165.921	1	1	2	1.11711e-24	6.49915e-15	9.34758e-37	0.014632	-0.0204675	-0.00291773	-0.325853
Pdpn	223.77	216.112	439.882	1	1	2	1.36141e-50	6.37504e-49	3.02509e-96	-0.0299503	-0.0671238	-0.0485371	-5.1182
Dhrs3	410.303	2.37314	412.676	1	1	2	3.14918e-91	0.123439	2.44647e-90	0.211373	0.157804	0.184588	13.5074
Vps13d	127.621	15.2024	142.824	1	1	2	1.35845e-29	9.65826e-05	9.68843e-32	0.0397776	0.0102604	0.025019	3.32256
Tnfrsf1b	50.9685	20.745	71.7136	1	1	2	9.38583e-13	5.24681e-06	2.6767e-16	0.00931447	-0.00783424	0.000740118	0.169179
Mfn2	100.766	6.53661	107.302	1	1	2	1.03535e-23	0.0105677	5.00731e-24	0.0301025	0.00921321	0.0196579	3.68884
Plod1	92.1573	20.3175	112.475	1	1	2	8.00538e-22	6.55988e-06	3.77064e-25	0.0837224	0.057285	0.0705037	10.4537
2510039O18Rik	186.292	12.7698	199.061	1	1	2	2.05037e-42	0.000352262	5.94792e-44	0.0468492	0.0186449	0.0327471	4.5513
Mthfr	46.4517	50.6256	97.0773	1	1	2	9.39052e-12	1.1178e-12	8.31653e-22	0.00297198	-0.0157078	-0.00636789	-1.3363
Agtrap	207.249	80.7258	287.974	1	1	2	5.47204e-47	2.59317e-19	2.93188e-63	0.0177745	-0.0125211	0.00262673	0.339871
Mad2l2	116.532	25.3138	141.846	1	1	2	3.63425e-27	4.872e-07	1.57949e-31	0.0249663	-0.003767	0.0105997	1.44605
Fbxo6	289.11	2.1293	291.24	1	1	2	7.76924e-65	0.144506	5.72912e-64	0.120422	0.0854589	0.102941	11.5412
Mtor	117.587	25.9119	143.499	1	1	2	2.13493e-27	3.57352e-07	6.9109e-32	0.0255413	-4.15231e-05	0.0127499	1.9536
Exosc10	118.175	47.3281	165.504	1	1	2	1.58713e-27	6.00444e-12	1.15177e-36	0.0136787	-0.0110746	0.00130206	0.206195
Srm	71.6216	443.244	514.866	1	1	2	2.60688e-17	2.13008e-98	1.57877e-112	-0.077277	-0.10711	-0.0921933	-12.114
Tardbp	236.815	307.513	544.327	1	1	2	1.94673e-53	7.60469e-69	6.32205e-119	-0.0549692	-0.114611	-0.0847903	-5.57275
Casz1	239.08	1.48977	240.569	1	1	2	6.24274e-54	0.222252	5.76773e-53	0.120426	0.0831834	0.101805	10.7153
Pex14	208.514	229.416	437.93	1	1	2	2.89798e-47	7.99272e-52	8.03011e-96	-0.0219059	-0.0530363	-0.0374711	-4.71835
Pgd	395.611	65.6306	461.242	1	1	2	4.97021e-88	5.43872e-16	6.96068e-101	0.0786839	0.0289308	0.0538074	4.23935
Kif1b	307.049	2.99909	310.048	1	1	2	9.59784e-69	0.0833114	4.72059e-68	0.129793	0.0831647	0.106479	8.95147
Ube4b	133.169	192.271	325.44	1	1	2	8.30318e-31	1.0153e-43	2.14561e-71	-0.0235987	-0.0541986	-0.0388986	-4.98302
Nmnat1	56.991	66.8993	123.89	1	1	2	4.37816e-14	2.85733e-16	1.25188e-27	-0.00342421	-0.0228204	-0.0131223	-2.65199
Lzic	97.7	99.4825	197.183	1	1	2	4.86822e-23	1.97899e-23	1.52178e-43	-0.00620694	-0.0301045	-0.0181557	-2.97809
Ctnnbip1	143.233	440.694	583.926	1	1	2	5.22857e-33	7.64632e-98	1.59223e-127	-0.0759885	-0.108739	-0.0923639	-11.055
Clstn1	307.814	14.2493	322.063	1	1	2	6.53736e-69	0.000160118	1.16092e-70	0.0994481	0.054657	0.0770526	6.74331
Slc25a33	61.1298	16.3653	77.4951	1	1	2	5.3433e-15	5.22319e-05	1.48643e-17	0.013801	-0.00496961	0.00441571	0.922146
H6pd	201.039	225.22	426.259	1	1	2	1.23885e-45	6.57441e-51	2.74776e-93	-0.0319273	-0.0684831	-0.0502052	-5.38356
Eno1	26.0423	748.955	774.997	1	1	2	3.34018e-07	6.77005e-165	5.1457e-169	-0.196964	-0.241962	-0.219463	-19.1181
Rere	290.091	60.8104	350.901	1	1	2	4.75077e-65	6.28465e-15	6.35001e-77	0.0699083	0.0221031	0.0460057	3.77237
Errfi1	245.65	105.488	351.138	1	1	2	2.30558e-55	9.54786e-25	5.64079e-77	0.0643991	-0.0114749	0.0264621	1.36713
Park7	447.564	86.9555	534.519	1	1	2	2.44511e-99	1.10993e-20	8.52337e-117	0.119594	0.0460946	0.0828441	4.41833
Tnfrsf9	28.2327	418.943	447.175	1	1	2	1.07572e-07	4.1454e-93	7.89008e-98	0.164455	0.143665	0.15406	29.0481
Camta1	244.154	46.5249	290.679	1	1	2	4.88681e-55	9.04622e-12	7.5845e-64	0.0400008	0.0055813	0.0227911	2.5956
Per3	109.05	122.053	231.104	1	1	2	1.58227e-25	2.24711e-28	6.55385e-51	0.182408	0.146625	0.164516	18.0224
Vamp3	250.777	4.04854	254.826	1	1	2	1.75806e-56	0.0442097	4.62727e-56	0.0716941	0.0410872	0.0563907	7.22214
Dnajc11	75.1524	46.5144	121.667	1	1	2	4.35752e-18	9.09485e-12	3.80539e-27	0.0088308	-0.0155109	-0.00334003	-0.537871
Thap3	211.904	47.6643	259.568	1	1	2	5.27939e-48	5.05816e-12	4.3208e-57	0.0533871	0.00671031	0.0300487	2.5235
Phf13	68.7432	62.5375	131.281	1	1	2	1.12154e-16	2.61425e-15	3.10997e-29	-0.00114234	-0.0243858	-0.012764	-2.15262
Klhl21	133.547	0.457368	134.004	1	1	2	6.86381e-31	0.498857	7.96745e-30	0.0586047	0.0307591	0.0446819	6.29004
Zbtb48	89.0254	19.0343	108.06	1	1	2	3.89779e-21	1.28391e-05	3.4288e-24	0.0222451	-0.000261575	0.0109918	1.91441
Nol9	62.4978	63.1268	125.625	1	1	2	2.66749e-15	1.9382e-15	5.25991e-28	0.00151407	-0.0185507	-0.00851834	-1.66417
Plekhg5	57.5378	0.954956	58.4928	1	1	2	3.31543e-14	0.328461	1.98818e-13	0.0294693	0.00915527	0.0193123	3.72662
Acot7	266.85	28.8127	295.663	1	1	2	5.51343e-60	7.97262e-08	6.2752e-65	0.0710217	0.0286292	0.0498254	4.60724
Icmt	46.9429	36.7376	83.6805	1	1	2	7.30849e-12	1.35149e-09	6.74549e-19	0.00301754	-0.0190643	-0.00802337	-1.4243
Rpl22	1508.94	324.876	1833.82	1	1	2	0	1.25556e-72	0	-0.829785	-0.908106	-0.868946	-43.4901
A430005L14Rik	167.585	139.735	307.32	1	1	2	2.49242e-38	3.04189e-32	1.84614e-67	-0.0103274	-0.0397318	-0.0250296	-3.33672
Cep104	74.6065	37.1264	111.733	1	1	2	5.7453e-18	1.10717e-09	5.46403e-25	0.00938241	-0.0141031	-0.00236035	-0.393961
Lrrc47	104.992	51.5333	156.525	1	1	2	1.22628e-24	7.03943e-13	1.02557e-34	0.00886814	-0.0135068	-0.00231932	-0.406328
Smim1	367.725	33.19	400.915	1	1	2	5.85545e-82	8.35793e-09	8.75866e-88	0.102513	0.0495986	0.0760556	5.63429
Wrap73	70.8377	35.1563	105.994	1	1	2	3.87859e-17	3.0427e-09	9.6315e-24	0.00900464	-0.011954	-0.00147468	-0.275812
Tprgl	694.609	2.30545	696.915	1	1	2	4.44555e-153	0.128921	4.64361e-152	0.252955	0.202685	0.22782	17.7648
Megf6	48.8027	40.256	89.0587	1	1	2	2.83051e-12	2.22775e-10	4.5831e-20	0.00152115	-0.0236959	-0.0110874	-1.7235
Arhgef16	151.325	19.4733	170.799	1	1	2	8.89742e-35	1.02016e-05	8.15699e-38	0.0475456	0.0145925	0.0310691	3.69582
Prdm16	73.0718	39.9296	113.001	1	1	2	1.2502e-17	2.6328e-10	2.89775e-25	0.00885615	-0.016674	-0.00390891	-0.600179
Fam213b	146.651	109.15	255.801	1	1	2	9.35289e-34	1.50474e-25	2.84109e-56	-0.0034881	-0.0335988	-0.0185434	-2.41406
Pex10	144.08	70.0092	214.089	1	1	2	3.41328e-33	5.90288e-17	3.24485e-47	0.00794063	-0.0156563	-0.00385786	-0.640867
Rer1	357.652	126.009	483.66	1	1	2	9.14038e-80	3.06131e-29	9.42993e-106	0.0404112	-0.0200441	0.0101836	0.660303
Ski	111.669	351.254	462.923	1	1	2	4.22262e-26	2.2598e-78	3.00318e-101	-0.0881031	-0.132475	-0.110289	-9.74328
Faap20	179.494	203.897	383.392	1	1	2	6.24932e-41	2.94723e-46	5.59228e-84	-0.0280193	-0.0655865	-0.0468029	-4.88362
Prkcz	296.742	14.7115	311.454	1	1	2	1.68848e-66	0.000125277	2.33681e-68	0.0824967	0.0457725	0.0641346	6.84572
Gnb1	531.118	66.4916	597.61	1	1	2	1.61311e-117	3.5139e-16	1.70086e-130	0.124518	0.0615569	0.0930373	5.79249
Nadk	278.244	49.7232	327.967	1	1	2	1.81244e-62	1.77038e-12	6.06489e-72	0.0606606	0.015823	0.0382418	3.3433
Slc35e2	23.4504	8.93214	32.3826	1	1	2	1.28175e-06	0.00280195	9.2943e-08	0.00958622	-0.00753833	0.00102395	0.234389
Cdk11b	282.211	79.7021	361.913	1	1	2	2.47627e-63	4.35349e-19	2.57982e-79	0.0552408	0.00587217	0.0305565	2.42622
Mmp23	93.5361	12.6888	106.225	1	1	2	3.98857e-22	0.000367855	8.58138e-24	0.0652974	0.0425144	0.0539059	9.27476
Mib2	35.0128	7.27114	42.2839	1	1	2	3.2755e-09	0.00700714	6.5791e-10	0.0179367	-0.00466227	0.0066372	1.15126
Ssu72	541.592	40.3154	581.907	1	1	2	8.49537e-120	2.16095e-10	4.37009e-127	0.143123	0.0861746	0.114649	7.89161
Atad3a	78.9662	223.493	302.459	1	1	2	6.31814e-19	1.56493e-50	2.09805e-66	-0.0377945	-0.0682214	-0.053008	-6.82906
Vwa1	99.4958	246.181	345.677	1	1	2	1.96578e-23	1.76608e-55	8.65372e-76	-0.0340388	-0.0574878	-0.0457633	-7.65016
Mrpl20	315.322	171.073	486.395	1	1	2	1.51299e-70	4.31344e-39	2.40225e-106	0.0124817	-0.048533	-0.0180257	-1.15807
Ccnl2	231.808	130.589	362.396	1	1	2	2.40494e-52	3.04625e-30	2.02593e-79	0.0330767	-0.0295285	0.00177413	0.111084
Aurkaip1	369.827	132.914	502.741	1	1	2	2.04096e-82	9.44273e-31	6.77969e-110	0.0466822	-0.0170334	0.0148244	0.912033
Mxra8	130.484	18.9946	149.479	1	1	2	3.21032e-30	1.31092e-05	3.47568e-33	0.0978942	0.0683947	0.0831445	11.0483
Dvl1	147.182	6.43439	153.616	1	1	2	7.1613e-34	0.0111932	4.39209e-34	0.0684645	0.0320172	0.0502409	5.40344
Cptp	136.13	9.15426	145.284	1	1	2	1.86897e-31	0.0024814	2.83107e-32	0.0313385	0.00888688	0.0201127	3.51156
Ints11	133.442	98.8844	232.326	1	1	2	7.23774e-31	2.67677e-23	3.55653e-51	-0.000183186	-0.0287694	-0.0144763	-1.98508
Ube2j2	215.765	122.502	338.266	1	1	2	7.58955e-49	1.79276e-28	3.51872e-74	0.00457792	-0.0299098	-0.0126659	-1.43963
B3galt6	114.229	58.3631	172.592	1	1	2	1.16103e-26	2.17938e-14	3.32753e-38	0.00452679	-0.0135087	-0.00449094	-0.976087
Sdf4	347.017	84.1226	431.14	1	1	2	1.89077e-77	4.6503e-20	2.39404e-94	0.0610734	0.00822195	0.0346477	2.56978
Tnfrsf4	71.4624	40.3957	111.858	1	1	2	2.82599e-17	2.074e-10	5.13261e-25	0.00532476	-0.0230356	-0.00885544	-1.22398
Tnfrsf18	54.585	324.262	378.847	1	1	2	1.48867e-13	1.7081e-72	5.42456e-83	-0.0444829	-0.0660186	-0.0552508	-10.0567
Agrn	436.072	21.0134	457.086	1	1	2	7.74936e-97	4.56086e-06	5.56028e-100	0.291564	0.234178	0.262871	17.9564
Isg15	422.761	1460.79	1883.55	1	1	2	6.1176e-94	1.295e-319	0	0.9635	0.903985	0.933743	61.501
Plekhn1	111.635	26.6151	138.25	1	1	2	4.29482e-26	2.48293e-07	9.53481e-31	0.032792	0.000671694	0.0167319	2.04194
Noc2l	96.5682	180.001	276.57	1	1	2	8.62238e-23	4.84302e-41	8.78385e-61	-0.0248721	-0.0535599	-0.039216	-5.35852
Cdk6	69.3977	6.95336	76.351	1	1	2	8.0483e-17	0.00836619	2.63379e-17	0.0189469	0.00115102	0.0100489	2.2135
Fam133b	236.567	207.247	443.814	1	1	2	2.20416e-53	5.47605e-47	4.23584e-97	-0.0106238	-0.0606289	-0.0356264	-2.79277
Rbm48	64.8838	71.2411	136.125	1	1	2	7.94485e-16	3.16129e-17	2.75964e-30	-0.00432283	-0.0316788	-0.0180008	-2.57939
Pex1	66.0804	198.968	265.049	1	1	2	4.32889e-16	3.50746e-45	2.78877e-58	-0.0254211	-0.0480575	-0.0367393	-6.36212
Gatad1	162.887	462.33	625.217	1	1	2	2.64757e-37	1.49558e-102	1.72091e-136	-0.12097	-0.172398	-0.146684	-11.1805
Ankib1	70.5875	41.4236	112.011	1	1	2	4.4029e-17	1.22566e-10	4.75423e-25	0.00988071	-0.0182813	-0.00420029	-0.584647
Krit1	195.115	84.2146	279.33	1	1	2	2.43156e-44	4.43883e-20	2.20964e-61	0.0263248	-0.0147694	0.00577768	0.551126
Akap9	314.861	180.792	495.653	1	1	2	1.90694e-70	3.25383e-41	2.34552e-108	0.0182676	-0.0462818	-0.0140071	-0.850617
Cyp51	142.358	121.635	263.993	1	1	2	8.12237e-33	2.77465e-28	4.72856e-58	-0.00625773	-0.0322148	-0.0192363	-2.90498
Fzd1	113.677	384.535	498.212	1	1	2	1.53332e-26	1.28135e-85	6.52509e-109	-0.0552866	-0.080977	-0.0681318	-10.3958
Cdk14	225.229	79.9168	305.146	1	1	2	6.54363e-51	3.90512e-19	5.47502e-67	0.0311985	-0.00539566	0.0129014	1.38199
Cldn12	43.4243	24.1458	67.5701	1	1	2	4.40675e-11	8.93126e-07	2.12491e-15	0.00609142	-0.0121138	-0.0030112	-0.648368
Gtpbp10	51.2682	55.5091	106.777	1	1	2	8.05688e-13	9.30287e-14	6.51032e-24	-0.000710772	-0.0192802	-0.00999549	-2.11
Steap2	108.701	16.8386	125.54	1	1	2	1.88716e-25	4.06977e-05	5.48837e-28	0.0703167	0.0480612	0.0591889	10.4251
Gm26825	107.116	21.7455	128.861	1	1	2	4.19923e-25	3.1132e-06	1.04267e-28	0.0450471	0.00356935	0.0243082	2.29729
Gm15459	175.578	109.559	285.137	1	1	2	4.47719e-40	1.22425e-25	1.21163e-62	0.00110571	-0.0330076	-0.0159509	-1.83291
Steap4	66.2835	0.148232	66.4317	1	1	2	3.9052e-16	0.700231	3.75439e-15	0.0378704	0.013547	0.0257087	4.14319
Sri	316.773	190.516	507.289	1	1	2	7.3069e-71	2.45298e-43	6.97427e-111	-0.0079591	-0.0746318	-0.0412954	-2.42791
Dbf4	74.3195	230.98	305.299	1	1	2	6.64438e-18	3.64446e-52	5.07067e-67	-0.0312077	-0.0545214	-0.0428646	-7.20719
Abcb1a	32.258	19.5958	51.8538	1	1	2	1.34998e-08	9.56798e-06	5.49649e-12	0.00601817	-0.0104242	-0.00220303	-0.525211
Crot	147.204	165.251	312.455	1	1	2	7.08154e-34	8.06184e-38	1.41646e-68	-0.014827	-0.0440881	-0.0294575	-3.94623
Tmem243	220.883	199.164	420.048	1	1	2	5.80395e-50	3.17823e-45	6.13499e-92	-0.0269092	-0.110486	-0.0686975	-3.22207
Dmtf1	127.608	134.246	261.853	1	1	2	1.3678e-29	4.82748e-31	1.37806e-57	-0.0101422	-0.0476474	-0.0288948	-3.02
9330182L06Rik	97.6225	24.6024	122.225	1	1	2	5.06255e-23	7.0464e-07	2.87873e-27	0.0145095	-0.00497829	0.00476562	0.958593
Sema3a	47.4806	4.63946	52.1201	1	1	2	5.55496e-12	0.0312448	4.81129e-12	0.0275822	-0.001971	0.0128056	1.69853
Sema3e	43.0345	14.6404	57.6748	1	1	2	5.37838e-11	0.000130098	2.99274e-13	0.0570514	0.0345416	0.0457965	7.97514
Sema3c	159.889	474.698	634.587	1	1	2	1.19618e-36	3.04458e-105	1.58908e-138	-0.119967	-0.165749	-0.142858	-12.2318
Cd36	75.333	310.144	385.477	1	1	2	3.97666e-18	2.03144e-69	1.97102e-84	-0.197149	-0.286763	-0.241956	-10.5838
Gnai1	174.465	14.4958	188.961	1	1	2	7.83311e-40	0.000140474	9.28081e-42	0.0384778	0.0114632	0.0249705	3.62332
Magi2	64.8837	9.21008	74.0937	1	1	2	7.9453e-16	0.00240686	8.14232e-17	0.0221271	-0.0015456	0.0102908	1.70403
Tmem60	176.457	226.661	403.118	1	1	2	2.87723e-40	3.18857e-51	2.91086e-88	-0.0336719	-0.0715282	-0.0526001	-5.44661
Rsbn1l	353.125	65.9799	419.105	1	1	2	8.84478e-79	4.55541e-16	9.83051e-92	0.100515	0.0420667	0.0712907	4.78125
Ptpn12	139.391	220.754	360.145	1	1	2	3.61757e-32	6.19267e-50	6.24443e-79	-0.0411228	-0.0789457	-0.0600343	-6.22189
Gsap	497.93	4.84445	502.775	1	1	2	2.68081e-110	0.0277353	6.66531e-110	0.231584	0.168317	0.199951	12.3887
Armc10	123.639	277.681	401.32	1	1	2	1.01038e-28	2.40422e-62	7.15194e-88	-0.0433281	-0.07203	-0.057679	-7.87743
Napepld	75.1881	16.9878	92.1758	1	1	2	4.27939e-18	3.76217e-05	9.64425e-21	0.0182896	-0.0039737	0.00715794	1.26031
Pmpcb	218.402	298.522	516.923	1	1	2	2.01841e-49	6.91601e-67	5.64299e-113	-0.0515971	-0.0885335	-0.0700653	-7.43578
Dnajc2	174.463	274.363	448.825	1	1	2	7.8441e-40	1.27097e-61	3.45809e-98	-0.0577627	-0.0998049	-0.0787838	-7.34565
Psmc2	311.967	175.5	487.467	1	1	2	8.14027e-70	4.65626e-40	1.40543e-106	-0.00148655	-0.052837	-0.0271618	-2.07344
5031425E22Rik	189.933	144.307	334.24	1	1	2	3.28782e-43	3.04378e-33	2.63392e-73	0.00133355	-0.038563	-0.0186147	-1.82894
Kmt2e	281.953	168.035	449.989	1	1	2	2.81794e-63	1.98744e-38	1.9329e-98	0.017552	-0.0469233	-0.0146857	-0.892851
Srpk2	246.018	373.832	619.85	1	1	2	1.91712e-55	2.74048e-83	2.51953e-135	-0.0722795	-0.125264	-0.0987719	-7.30736
AI506816	18.9089	810.667	829.576	1	1	2	1.37113e-05	2.58765e-178	7.24286e-181	-0.106549	-0.134278	-0.120414	-17.0221
Pus7	67.6076	77.299	144.907	1	1	2	1.99497e-16	1.4694e-18	3.41925e-32	-0.00174277	-0.0225054	-0.0121241	-2.28899
Rint1	113.235	127.782	241.017	1	1	2	1.91625e-26	1.25299e-29	4.6114e-53	-0.0110561	-0.0442098	-0.0276329	-3.26717
Tomm7	3.24308	295.556	298.799	1	1	2	0.0717255	3.06233e-66	1.30816e-65	-0.278214	-0.356002	-0.317108	-15.9799
2700038G22Rik	47.6956	202.193	249.888	1	1	2	4.97814e-12	6.93918e-46	5.46273e-55	-0.023799	-0.0431577	-0.0334783	-6.779
Fam126a	115.565	62.5365	178.102	1	1	2	5.91726e-27	2.61557e-15	2.11667e-39	0.00552425	-0.0190074	-0.00674157	-1.07724
Klhl7	93.0506	44.6999	137.751	1	1	2	5.09738e-22	2.29667e-11	1.2242e-30	0.0053195	-0.0155294	-0.00510496	-0.959813
Abcb8	86.4991	95.7023	182.201	1	1	2	1.39798e-20	1.33522e-22	2.72552e-40	-0.00468464	-0.0301712	-0.0174279	-2.68048
Cdk5	159.439	115.729	275.168	1	1	2	1.50016e-36	5.44916e-27	1.76996e-60	0.00043464	-0.0322167	-0.015891	-1.90778
Slc4a2	168.388	101.007	269.395	1	1	2	1.66398e-38	9.16645e-24	3.17352e-59	0.00859658	-0.0306825	-0.0110429	-1.10205
Fastk	131.904	108.012	239.916	1	1	2	1.57037e-30	2.67173e-25	7.99732e-53	-0.000859069	-0.0384532	-0.0196561	-2.04954
Tmub1	105.656	38.4373	144.093	1	1	2	8.77063e-25	5.65416e-10	5.13456e-32	0.0138819	-0.0095987	0.00214159	0.357524
Agap3	177.887	9.91401	187.801	1	1	2	1.40205e-40	0.00164025	1.65768e-41	0.0760721	0.0346509	0.0553615	5.23918
Abcf2	193.539	159.134	352.673	1	1	2	5.36948e-44	1.7491e-36	2.61839e-77	-0.00962742	-0.0428947	-0.0262611	-3.09438
Chpf2	70.7286	39.2852	110.014	1	1	2	4.09917e-17	3.66203e-10	1.29066e-24	0.0108378	-0.0139727	-0.00156744	-0.247647
Smarcd3	87.8297	0.314698	88.1444	1	1	2	7.13388e-21	0.574811	7.23906e-20	0.0444587	0.0242088	0.0343337	6.64626
Nub1	288.499	28.6775	317.176	1	1	2	1.05594e-64	8.54929e-08	1.3367e-69	0.0830697	0.0381568	0.0606133	5.29024
Rheb	258.859	231.6	490.459	1	1	2	3.04173e-58	2.66984e-52	3.14879e-107	-0.0521969	-0.115711	-0.0839539	-5.18142
Prkag2	82.8618	149.38	232.242	1	1	2	8.79933e-20	2.36814e-34	3.70897e-51	-0.0188635	-0.045444	-0.0321537	-4.74184
Galnt11	97.2467	261.941	359.187	1	1	2	6.12044e-23	6.47936e-59	1.00803e-78	-0.0480852	-0.082576	-0.0653306	-7.42492
Kmt2c	194.223	68.3616	262.585	1	1	2	3.80721e-44	1.36099e-16	9.56053e-58	0.0359648	-0.00874588	0.0136095	1.19318
1700096K18Rik	101.839	92.7181	194.557	1	1	2	6.02263e-24	6.02994e-22	5.6557e-43	-0.00294407	-0.0259635	-0.0144538	-2.4613
Paxip1	83.7379	58.27	142.008	1	1	2	5.6493e-20	2.28498e-14	1.45673e-31	0.00491558	-0.017844	-0.00646419	-1.11334
Insig1	183.831	71.5526	255.384	1	1	2	7.06354e-42	2.69966e-17	3.50086e-56	0.0135271	-0.019554	-0.00301348	-0.357081
Rbm33	121.441	208.972	330.413	1	1	2	3.05949e-28	2.30182e-47	1.78496e-72	-0.0367724	-0.0797308	-0.0582516	-5.31542
Shh	136.016	499.28	635.296	1	1	2	1.97911e-31	1.36333e-110	1.1147e-138	-0.0882309	-0.123847	-0.106039	-11.6706
Gm26894	106.567	430.535	537.101	1	1	2	5.53988e-25	1.24313e-95	2.3439e-117	-0.0654404	-0.0938145	-0.0796274	-11.0007
Lmbr1	69.141	64.352	133.493	1	1	2	9.16708e-17	1.04061e-15	1.02888e-29	-0.00129644	-0.0217347	-0.0115155	-2.20861
Nom1	106.637	143.473	250.11	1	1	2	5.34639e-25	4.63339e-33	4.89074e-55	-0.0184841	-0.0534933	-0.0359887	-4.0296
Ube3c	128.97	86.9173	215.888	1	1	2	6.88355e-30	1.13153e-20	1.31997e-47	0.00687249	-0.0254518	-0.00928963	-1.12654
Dnajb6	420.36	156.928	577.287	1	1	2	2.03788e-93	5.30874e-36	4.40253e-126	0.0309422	-0.0260807	0.00243073	0.167096
Il6	18.1026	45.2671	63.3696	1	1	2	2.09318e-05	1.71916e-11	1.73563e-14	0.0420514	0.0283573	0.0352044	10.0773
Tyms	58.8238	197.045	255.869	1	1	2	1.72445e-14	9.21877e-45	2.74645e-56	-0.0412471	-0.0705544	-0.0559008	-7.47688
Hadha	356.17	247.992	604.162	1	1	2	1.92124e-79	7.11636e-56	6.42617e-132	-0.0144969	-0.0700095	-0.0422532	-2.98364
Hadhb	334.753	73.8364	408.589	1	1	2	8.86385e-75	8.48687e-18	1.88786e-89	0.0478724	0.00554795	0.0267102	2.47379
Selenoi	91.8966	90.436	182.333	1	1	2	9.13257e-22	1.91056e-21	2.55255e-40	-0.00351216	-0.0314276	-0.0174699	-2.45315
Slc35f6	47.3659	110.423	157.789	1	1	2	5.8898e-12	7.9147e-26	5.45124e-35	-0.0136392	-0.035335	-0.0244871	-4.42427
Cenpa	1.42188	349.929	351.351	1	1	2	0.233094	4.39102e-78	5.07096e-77	-0.0467858	-0.0677892	-0.0572875	-10.6917
Mapre3	171.337	17.5064	188.843	1	1	2	3.778e-39	2.86335e-05	9.8462e-42	0.048336	0.0159362	0.0321361	3.88802
Tmem214	169.697	127.224	296.92	1	1	2	8.61894e-39	1.65967e-29	3.34647e-65	0.00292614	-0.0338742	-0.015474	-1.64828
Ost4	5.75614	270.458	276.214	1	1	2	0.0164312	9.01985e-61	1.04947e-60	-0.222553	-0.300441	-0.261497	-13.1604
Khk	227.037	11.5128	238.55	1	1	2	2.63927e-51	0.000691173	1.58308e-52	0.135737	0.0981696	0.116953	12.2033
Preb	167.793	87.4377	255.231	1	1	2	2.2447e-38	8.69767e-21	3.77835e-56	0.0122957	-0.0201402	-0.00392222	-0.474006
Atraid	409.144	85.2183	494.362	1	1	2	5.63021e-91	2.67175e-20	4.47358e-108	0.0665581	0.0149591	0.0407586	3.0964
Cad	41.3234	157.068	198.391	1	1	2	1.29017e-10	4.94711e-36	8.31613e-44	-0.0192097	-0.038917	-0.0290634	-5.78093
Mpv17	107.855	101.562	209.416	1	1	2	2.89204e-25	6.92741e-24	3.35578e-46	-0.0084522	-0.0378644	-0.0231583	-3.08644
Gtf3c2	131.504	146.653	278.156	1	1	2	1.92134e-30	9.34573e-34	3.97289e-61	-0.0151575	-0.0530342	-0.0340958	-3.52864
Eif2b4	185.794	85.5644	271.359	1	1	2	2.63285e-42	2.24282e-20	1.18917e-59	0.0196514	-0.0163791	0.00163612	0.178001
Snx17	292.72	157.033	449.753	1	1	2	1.27013e-65	5.03397e-36	2.17417e-98	0.00434721	-0.0369695	-0.0163112	-1.54752
Zfp513	65.4615	26.6255	92.087	1	1	2	5.92597e-16	2.46968e-07	1.00824e-20	0.0162746	-0.00802726	0.00412369	0.665157
Ppm1g	337.983	165.109	503.092	1	1	2	1.7541e-75	8.66093e-38	5.68771e-110	0.00955232	-0.0332184	-0.0118331	-1.0845
Nrbp1	202.209	116.695	318.905	1	1	2	6.88239e-46	3.34714e-27	5.63284e-70	0.0131907	-0.0252457	-0.00602751	-0.614715
Krtcap3	610.058	18.8285	628.886	1	1	2	1.08691e-134	1.43015e-05	2.7485e-137	0.184702	0.129128	0.156915	11.068
Ift172	95.6836	68.0417	163.725	1	1	2	1.34795e-22	1.60078e-16	2.80233e-36	0.10919	0.0832586	0.0962244	14.5457
Zfp512	98.0336	81.7246	179.758	1	1	2	4.11337e-23	1.56436e-19	9.24698e-40	0.00248077	-0.0246746	-0.0110969	-1.60186
Gpn1	141.238	277.221	418.459	1	1	2	1.42719e-32	3.02799e-62	1.35744e-91	-0.0393667	-0.0702738	-0.0548203	-6.95283
Slc4a1ap	86.847	141.112	227.959	1	1	2	1.1725e-20	1.52101e-32	3.15799e-50	-0.0171395	-0.0449201	-0.0310298	-4.37841
Mrpl33	344.886	119.995	464.882	1	1	2	5.50444e-77	6.34102e-28	1.12774e-101	0.0628771	-0.0121899	0.0253436	1.32342
Babam2	241.908	31.0444	272.952	1	1	2	1.50911e-54	2.52192e-08	5.36012e-60	0.0590258	0.0217163	0.0403711	4.24159
Fosl2	166.157	0.000809289	166.157	1	1	2	5.11277e-38	0.977305	8.30567e-37	0.084354	0.0503409	0.0673475	7.76163
Plb1	76.9637	142.498	219.462	1	1	2	1.74125e-18	7.56695e-33	2.21012e-48	0.126003	0.102368	0.114186	18.9376
Ppp1cb	338.526	117.832	456.358	1	1	2	1.33623e-75	1.88755e-27	8.00223e-100	0.0338034	-0.0159708	0.00891631	0.702198
Yes1	179.13	95.3751	274.505	1	1	2	7.50659e-41	1.57525e-22	2.46629e-60	0.0110625	-0.025997	-0.00746725	-0.789839
Pisd	131.319	58.5819	189.9	1	1	2	2.10895e-30	1.95001e-14	5.80276e-42	0.0125787	-0.015684	-0.00155262	-0.215342
Prr14l	121.73	114.246	235.975	1	1	2	2.64548e-28	1.15123e-26	5.7362e-52	-0.00393331	-0.0314241	-0.0176787	-2.52082
Depdc5	57.5113	44.5253	102.037	1	1	2	3.36038e-14	2.51097e-11	6.96683e-23	0.00321741	-0.0168912	-0.00683688	-1.33277
Ywhah	947.419	0.101428	947.521	1	1	2	4.82721e-208	0.750123	1.77199e-206	0.358701	0.292391	0.325546	19.2448
Slc5a1	68.5435	183.884	252.427	1	1	2	1.24109e-16	6.87881e-42	1.53512e-55	0.123423	0.102475	0.112949	21.1352
Ctbp1	241.236	294.468	535.705	1	1	2	2.11396e-54	5.28478e-66	4.71226e-117	-0.0475413	-0.0919121	-0.0697267	-6.15999
Maea	208.307	206.705	415.012	1	1	2	3.2157e-47	7.19063e-47	7.60899e-91	-0.0244271	-0.0665494	-0.0454882	-4.23316
Uvssa	75.8581	58.2986	134.157	1	1	2	3.04806e-18	2.25199e-14	7.38314e-30	0.00350711	-0.0198361	-0.00816452	-1.37103
Fam53a	126.861	133.364	260.226	1	1	2	1.99206e-29	7.52578e-31	3.10966e-57	-0.0105848	-0.0386047	-0.0245948	-3.44076
Slbp	172.673	253.792	426.466	1	1	2	1.92907e-39	3.86986e-57	2.4785e-93	-0.046334	-0.085332	-0.065833	-6.61728
Tmem129	59.728	17.6894	77.4174	1	1	2	1.08916e-14	2.60077e-05	1.54538e-17	0.0122483	-0.00519276	0.00352777	0.792876
Fgfr3	130.878	14.5002	145.378	1	1	2	2.63274e-30	0.000140142	2.70068e-32	0.0379896	0.00849903	0.0232443	3.08967
Letm1	211.97	0.30814	212.278	1	1	2	5.10653e-48	0.578824	8.02484e-47	0.093142	0.0608716	0.0770068	9.35409
Nsd2	160.936	83.9293	244.865	1	1	2	7.06666e-37	5.12793e-20	6.73358e-54	0.0150978	-0.0228198	-0.003861	-0.39915
Nelfa	116.152	62.0613	178.213	1	1	2	4.40223e-27	3.32933e-15	2.00204e-39	0.00930954	-0.0141551	-0.0024228	-0.404744
Haus3	54.7621	188.685	243.447	1	1	2	1.36042e-13	6.15583e-43	1.36791e-53	-0.0277591	-0.0513454	-0.0395522	-6.57339
Mxd4	431.96	85.869	517.829	1	1	2	6.08601e-96	1.92257e-20	3.58834e-113	0.0946495	0.0362652	0.0654573	4.39482
Rnf4	177.667	276.421	454.088	1	1	2	1.56627e-40	4.52473e-62	2.48963e-99	-0.0462833	-0.0833373	-0.0648103	-6.85626
Fam193a	186.312	108.661	294.974	1	1	2	2.02921e-42	1.92517e-25	8.85692e-65	0.0141112	-0.0242748	-0.00508181	-0.518949
Tnip2	74.2206	51.7859	126.006	1	1	2	6.98592e-18	6.18955e-13	4.34562e-28	0.00556083	-0.0191069	-0.00677304	-1.0763
Add1	250.41	80.4856	330.896	1	1	2	2.11353e-56	2.92832e-19	1.40245e-72	0.0348063	-0.00579528	0.0145055	1.40045
Mfsd10	124.96	524.166	649.127	1	1	2	5.1925e-29	5.24943e-116	1.10653e-141	-0.0936356	-0.128749	-0.111192	-12.4131
Nop14	198.093	188.169	386.262	1	1	2	5.44402e-45	7.98034e-43	1.33111e-84	-0.0162941	-0.0590172	-0.0376556	-3.45499
Htt	128.104	24.3889	152.493	1	1	2	1.06525e-29	7.872e-07	7.70247e-34	0.0381358	0.0047395	0.0214377	2.51627
Lrpap1	399.166	4.72182	403.888	1	1	2	8.36512e-89	0.0297822	1.98089e-88	0.163508	0.110254	0.136881	10.0756
Acox3	80.3501	48.1511	128.501	1	1	2	3.13615e-19	3.94606e-12	1.24829e-28	0.00708273	-0.0169598	-0.00493855	-0.805187
Sh3tc1	33.9328	9.08623	43.019	1	1	2	5.705e-09	0.00257541	4.5556e-10	0.0145862	-0.00490596	0.00484011	0.97336
Afap1	36.3336	57.4247	93.7583	1	1	2	1.66271e-09	3.51178e-14	4.3717e-21	-0.00413435	-0.0193847	-0.0117595	-3.02265
Sorcs2	197.723	536.859	734.583	1	1	2	6.55666e-45	9.0926e-119	3.07202e-160	-0.102562	-0.144671	-0.123617	-11.5074
Grpel1	207.404	366.003	573.407	1	1	2	5.0622e-47	1.388e-81	3.06371e-125	-0.118405	-0.178734	-0.14857	-9.65349
Tada2b	93.0005	25.3136	118.314	1	1	2	5.22804e-22	4.87262e-07	2.0343e-26	0.0175306	-0.00604055	0.00574502	0.955408
Tbc1d14	117.383	115.654	233.037	1	1	2	2.36676e-27	5.65964e-27	2.49314e-51	-0.00918233	-0.04006	-0.0246212	-3.12566
D5Ertd579e	139.412	18.9737	158.386	1	1	2	3.57935e-32	1.3253e-05	4.04558e-35	0.0490701	0.0130116	0.0310408	3.37445
Bloc1s4	162.643	96.9591	259.602	1	1	2	2.99394e-37	7.07748e-23	4.24768e-57	0.00250802	-0.02575	-0.011621	-1.61205
Mrfap1	22.6134	324.095	346.708	1	1	2	1.981e-06	1.85756e-72	5.16697e-76	-0.20918	-0.279644	-0.244412	-13.5966
Man2b2	48.3928	5.73156	54.1244	1	1	2	3.48848e-12	0.0166627	1.76623e-12	0.0202941	0.000694013	0.0104941	2.09876
Wfs1	57.8234	2.08	59.9034	1	1	2	2.86743e-14	0.14924	9.82083e-14	0.0244246	0.00600677	0.0152157	3.23841
Stx18	133.577	200.835	334.411	1	1	2	6.76242e-31	1.37304e-45	2.41835e-73	-0.0252671	-0.0522869	-0.038777	-5.62561
Lyar	119.399	493.547	612.946	1	1	2	8.56506e-28	2.41003e-109	7.952e-134	-0.106035	-0.145643	-0.125839	-12.4541
Tmem128	401.666	96.5741	498.24	1	1	2	2.38976e-89	8.59641e-23	6.43598e-109	0.0488706	0.0045244	0.0266975	2.35989
Wdr1	292.536	122.201	414.736	1	1	2	1.39344e-65	2.08634e-28	8.73325e-91	0.0163085	-0.0277802	-0.00573587	-0.509977
Hs3st1	11.3827	382.98	394.363	1	1	2	0.000741298	2.79359e-85	2.3185e-86	-0.0754598	-0.102095	-0.0887773	-13.0656
Rab28	134.242	84.7626	219.005	1	1	2	4.83656e-31	3.36423e-20	2.77809e-48	0.00116907	-0.0283207	-0.0135758	-1.80456
Bod1l	210.561	242.614	453.175	1	1	2	1.03646e-47	1.05845e-54	3.92915e-99	-0.0370008	-0.094947	-0.0659739	-4.46299
Cpeb2	47.9283	6.91374	54.8421	1	1	2	4.42089e-12	0.00855357	1.23366e-12	0.0185384	0.000176276	0.00935731	1.9976
Cc2d2a	54.6608	42.7538	97.4146	1	1	2	1.43236e-13	6.2082e-11	7.02582e-22	0.00518957	-0.0159645	-0.00538747	-0.998317
Fbxl5	226.977	250.616	477.594	1	1	2	2.71968e-51	1.90595e-56	1.95818e-104	-0.0365794	-0.0855414	-0.0610604	-4.88853
Bst1	61.6918	296.511	358.203	1	1	2	4.01652e-15	1.89613e-66	1.64892e-78	-0.0799435	-0.117287	-0.0986153	-10.3516
Cd38	10.5696	785.829	796.398	1	1	2	0.0011496	6.50428e-173	1.15959e-173	-0.0876396	-0.111403	-0.0995212	-16.4168
Fgfbp1	46.023	6.40952	52.4325	1	1	2	1.16872e-11	0.011351	4.11548e-12	0.0358332	0.0195566	0.0276949	6.66983
Tapt1	133.084	154.336	287.419	1	1	2	8.66835e-31	1.95603e-35	3.86991e-63	-0.0142666	-0.0437739	-0.0290203	-3.85523
Qdpr	152.266	147.444	299.71	1	1	2	5.5418e-35	6.27652e-34	8.29486e-66	-0.0137464	-0.0436754	-0.0287109	-3.76038
Lap3	517.418	60.6499	578.068	1	1	2	1.54274e-114	6.81837e-15	2.97955e-126	0.109923	0.0553135	0.0826184	5.9304
Med28	394.675	171.159	565.834	1	1	2	7.94674e-88	4.13132e-39	1.35149e-123	0.0196624	-0.0318859	-0.00611173	-0.464759
Lcorl	167.484	200.585	368.069	1	1	2	2.62266e-38	1.55654e-45	1.18809e-80	-0.0246081	-0.0613743	-0.0429912	-4.58362
Slit2	33.4308	105.538	138.969	1	1	2	7.38465e-09	9.30752e-25	6.65614e-31	-0.0158513	-0.0359935	-0.0259224	-5.04484
5730480H06Rik	85.8259	115.639	201.465	1	1	2	1.96497e-20	5.70094e-27	1.78806e-44	-0.00927509	-0.0316761	-0.0204756	-3.583
Adgra3	76.976	37.3743	114.35	1	1	2	1.73045e-18	9.74966e-10	1.47615e-25	0.00686113	-0.0132337	-0.00318628	-0.621553
Ppargc1a	45.6743	26.7844	72.4588	1	1	2	1.39641e-11	2.27463e-07	1.84409e-16	0.00373752	-0.0123423	-0.0043024	-1.04883
Dhx15	218.676	317.576	536.252	1	1	2	1.75851e-49	4.8853e-71	3.58346e-117	-0.0658686	-0.119149	-0.092509	-6.80599
Sepsecs	110.241	3.2715	113.513	1	1	2	8.67686e-26	0.0704931	2.24414e-25	0.0379942	0.0142267	0.0261104	4.30634
Pi4k2b	623.832	96.271	720.103	1	1	2	1.09724e-137	1.00186e-22	4.28154e-157	0.161671	0.0904897	0.12608	6.9432
Zcchc4	46.0698	47.4396	93.5094	1	1	2	1.14113e-11	5.67243e-12	4.95088e-21	0.00103241	-0.0202613	-0.00961444	-1.76991
Anapc4	206.814	191.728	398.543	1	1	2	6.8064e-47	1.33386e-43	2.86808e-87	-0.0155306	-0.0591234	-0.037327	-3.35649
Slc34a2	360.633	581.758	942.391	1	1	2	2.05045e-80	1.55485e-128	2.30409e-205	-0.232622	-0.386525	-0.309573	-7.88488
Sel1l3	31.2755	65.257	96.5325	1	1	2	2.23891e-08	6.57399e-16	1.09204e-21	-0.00778029	-0.0277607	-0.0177705	-3.48637
Smim20	230.76	243.689	474.449	1	1	2	4.06949e-52	6.17127e-55	9.43321e-104	-0.0303603	-0.0693397	-0.04985	-5.01311
Rbpj	168.263	135.204	303.468	1	1	2	1.77201e-38	2.9791e-31	1.26724e-66	-0.00488178	-0.0400498	-0.0224658	-2.5041
Tbc1d19	99.6366	48.9907	148.627	1	1	2	1.83092e-23	2.5718e-12	5.32106e-33	0.00899455	-0.0122237	-0.00161457	-0.298281
Stim2	128.051	7.27616	135.327	1	1	2	1.09381e-29	0.00698759	4.11174e-30	0.0451854	0.016655	0.0309202	4.24828
Pcdh7	1.58859	5.15671	6.7453	1	1	2	0.207528	0.0231567	0.0342986	0.00985831	0.00187654	0.00586742	2.88155
Arap2	33.7092	17.0736	50.7828	1	1	2	6.39968e-09	3.59586e-05	9.38966e-12	0.0418801	0.0246187	0.0332494	7.55068
0610040J01Rik	165.391	54.1612	219.552	1	1	2	7.51524e-38	1.84693e-13	2.11291e-48	0.0191073	-0.0104848	0.00431129	0.571097
Rell1	176.525	0.0915932	176.617	1	1	2	2.78079e-40	0.762161	4.44803e-39	0.0758778	0.0465108	0.0611943	8.16827
Pgm2	30.5672	31.3739	61.9411	1	1	2	3.22501e-08	2.12827e-08	3.54544e-14	0.000644182	-0.0156949	-0.00752538	-1.80542
Tbc1d1	9.84366	0.102835	9.94649	1	1	2	0.00170418	0.748454	0.00692064	0.0107535	-0.00100465	0.00487442	1.62503
Klf3	394.221	103.48	497.701	1	1	2	9.97521e-88	2.63041e-24	8.42477e-109	0.0497502	-0.000383888	0.0246831	1.92995
Fam114a1	28.8748	255.326	284.201	1	1	2	7.72122e-08	1.79199e-57	1.93442e-62	-0.044427	-0.0685749	-0.0565009	-9.17178
Klhl5	77.1641	304.481	381.645	1	1	2	1.5733e-18	3.47931e-68	1.33901e-83	-0.0618043	-0.0951522	-0.0784782	-9.22483
Wdr19	81.4259	52.0695	133.495	1	1	2	1.81961e-19	5.35705e-13	1.02766e-29	0.0058318	-0.0159747	-0.00507143	-0.911639
Rfc1	250.232	134.109	384.34	1	1	2	2.31182e-56	5.17246e-31	3.47992e-84	0.0144878	-0.0289067	-0.00720944	-0.651246
Rpl9	2000.13	152.989	2153.12	1	1	2	0	3.85106e-35	0	-0.890412	-0.979067	-0.934739	-41.3301
Lias	216.145	112.536	328.681	1	1	2	6.26894e-49	2.72723e-26	4.24441e-72	0.00858955	-0.0258105	-0.00861047	-0.981173
Ugdh	161.2	154.835	316.035	1	1	2	6.18647e-37	1.52117e-35	2.36468e-69	-0.017637	-0.0523296	-0.0349833	-3.95278
Smim14	462.809	72.5087	535.318	1	1	2	1.17663e-102	1.66296e-17	5.71831e-117	0.0972184	0.0374118	0.0673151	4.41206
Ube2k	290.455	208.383	498.837	1	1	2	3.95812e-65	3.09561e-47	4.77383e-109	-0.02035	-0.0742656	-0.0473078	-3.43951
Pds5a	172.577	279.158	451.734	1	1	2	2.02498e-39	1.14598e-62	8.07525e-99	-0.0480093	-0.0920983	-0.0700538	-6.22843
N4bp2	83.5388	270.529	354.068	1	1	2	6.24787e-20	8.70028e-61	1.3034e-77	-0.0424384	-0.0727118	-0.0575751	-7.45506
Rbm47	208.6	244.232	452.832	1	1	2	2.77516e-47	4.69774e-55	4.66308e-99	-0.0438941	-0.0942257	-0.0690599	-5.37852
Gm43323	58.001	60.9549	118.956	1	1	2	2.61982e-14	5.83966e-15	1.47586e-26	-0.000263949	-0.0262518	-0.0132579	-1.99978
Apbb2	197.956	8.43974	206.396	1	1	2	5.83267e-45	0.00367109	1.51954e-45	0.11486	0.0818417	0.0983511	11.6761
Limch1	171.79	75.6405	247.431	1	1	2	3.00734e-39	3.4031e-18	1.86684e-54	0.204129	0.161763	0.182946	16.9269
Tmem33	262.796	267.989	530.785	1	1	2	4.2178e-59	3.1129e-60	5.5142e-116	-0.0435837	-0.0903828	-0.0669832	-5.61056
Slc30a9	146.135	200.578	346.713	1	1	2	1.21306e-33	1.56182e-45	5.1548e-76	-0.0287914	-0.0652708	-0.0470311	-5.05376
Atp8a1	207.791	329.334	537.125	1	1	2	4.16671e-47	1.34218e-73	2.31596e-117	-0.0880756	-0.168807	-0.128441	-6.2365
Gm42735	32.502	21.4172	53.9192	1	1	2	1.19071e-08	3.69444e-06	1.95704e-12	0.00474723	-0.0115063	-0.00337953	-0.815055
Guf1	85.068	191.593	276.661	1	1	2	2.88285e-20	1.42789e-43	8.39288e-61	-0.0219169	-0.0447517	-0.0333343	-5.72233
Gnpda2	175.519	333.157	508.676	1	1	2	4.61106e-40	1.97348e-74	3.48637e-111	-0.0574273	-0.0915916	-0.0745094	-8.54902
Commd8	147.458	210.981	358.439	1	1	2	6.23324e-34	8.39048e-48	1.46557e-78	-0.0330875	-0.0663341	-0.0497108	-5.86112
Atp10d	209.673	24.4178	234.09	1	1	2	1.61909e-47	7.75499e-07	1.47196e-51	0.150677	0.112739	0.131708	13.6087
Nfxl1	126.202	198.988	325.19	1	1	2	2.77736e-29	3.47209e-45	2.4312e-71	-0.0224376	-0.0510412	-0.0367394	-5.03489
Nipal1	16.3799	375.337	391.717	1	1	2	5.18312e-05	1.28849e-83	8.70251e-86	-0.0776622	-0.105658	-0.0916601	-12.834
Tec	40.3681	35.2352	75.6033	1	1	2	2.10345e-10	2.92201e-09	3.82787e-17	0.00332738	-0.0205695	-0.00862105	-1.41416
Slain2	276.75	81.7509	358.501	1	1	2	3.83601e-62	1.54368e-19	1.42089e-78	0.0459033	0.00285059	0.024377	2.21951
Fryl	192.532	19.0703	211.602	1	1	2	8.90786e-44	1.25994e-05	1.12528e-46	0.0646191	0.025724	0.0451716	4.55248
Ociad1	335.724	131.249	466.973	1	1	2	5.44659e-75	2.1846e-30	3.96449e-102	0.0274779	-0.0200531	0.00371238	0.306164
Ociad2	622.918	5.54392	628.462	1	1	2	1.73441e-137	0.018545	3.39841e-137	0.243151	0.179035	0.211093	12.9059
Dcun1d4	57.141	66.4394	123.58	1	1	2	4.05654e-14	3.60822e-16	1.4617e-27	-0.00338067	-0.0243422	-0.0138614	-2.59217
Sgcb	127.407	7.12984	134.536	1	1	2	1.51364e-29	0.00758116	6.10658e-30	0.0259068	0.00835874	0.0171328	3.82716
Usp46	314.879	0.126828	315.006	1	1	2	1.88968e-70	0.721744	3.95684e-69	0.163224	0.113054	0.138139	10.7931
Dancr	194.867	64.3524	259.22	1	1	2	2.75387e-44	1.04044e-15	5.14208e-57	0.0338272	-0.00732158	0.0132528	1.26249
Rasl11b	131.76	7.22489	138.985	1	1	2	1.68807e-30	0.00718994	6.60258e-31	0.0758973	0.0504621	0.0631797	9.7369
Fip1l1	225.3	158.357	383.657	1	1	2	6.31534e-51	2.58611e-36	4.89746e-84	-0.00375358	-0.048417	-0.0260853	-2.2894
Chic2	188.23	396.105	584.335	1	1	2	7.73864e-43	3.88082e-88	1.29815e-127	-0.1126	-0.165187	-0.138893	-10.3534
Srd5a3	145.995	127.919	273.914	1	1	2	1.3014e-33	1.16915e-29	3.31357e-60	-0.00776365	-0.0365937	-0.0221787	-3.01556
Tmem165	199.201	324.105	523.306	1	1	2	3.12046e-45	1.84827e-72	2.32046e-114	-0.0743821	-0.123766	-0.0990742	-7.86413
Clock	200.366	70.6312	270.997	1	1	2	1.73758e-45	4.30649e-17	1.42457e-59	0.0298908	-0.0103227	0.00978403	0.953726
Exoc1	83.5871	69.274	152.861	1	1	2	6.09696e-20	8.56908e-17	6.40662e-34	0.00435082	-0.0244053	-0.0100272	-1.36688
Ppat	131.708	436.783	568.491	1	1	2	1.7336e-30	5.42661e-97	3.579e-124	-0.096617	-0.136022	-0.116319	-11.5713
Paics	42.6828	416.729	459.412	1	1	2	6.43756e-11	1.25708e-92	1.73753e-100	-0.208246	-0.273229	-0.240738	-14.5219
Srp72	135.882	465.68	601.562	1	1	2	2.11774e-31	2.79131e-103	2.35773e-131	-0.142758	-0.197376	-0.170067	-12.2056
Hopx	1156.12	22.1878	1178.31	1	1	2	2.10002e-253	2.47245e-06	1.36191e-256	0.977098	0.853794	0.915446	29.1028
Rest	153.975	294.411	448.386	1	1	2	2.34508e-35	5.43841e-66	4.30716e-98	-0.0648264	-0.108242	-0.0865343	-7.81299
Noa1	82.5449	126.598	209.143	1	1	2	1.03295e-19	2.27532e-29	3.84837e-46	-0.0127056	-0.0345159	-0.0236108	-4.24352
Polr2b	189.34	137.478	326.818	1	1	2	4.42924e-43	9.47948e-32	1.07731e-71	-0.00643881	-0.0366658	-0.0215523	-2.79497
Igfbp7	170.961	86.1292	257.09	1	1	2	4.56377e-39	1.68552e-20	1.49145e-56	0.0837472	-0.022644	0.0305516	1.12566
Cenpc1	72.7166	74.635	147.352	1	1	2	1.49671e-17	5.663e-18	1.00695e-32	-0.000763792	-0.0236507	-0.0122073	-2.09078
Uba6	118.024	309.469	427.493	1	1	2	1.71283e-27	2.85055e-69	1.4827e-93	-0.0559423	-0.0897381	-0.0728402	-8.44863
Ythdc1	197.382	429.255	626.637	1	1	2	7.78188e-45	2.36112e-95	8.46278e-137	-0.107102	-0.16537	-0.136236	-9.16522
Ugt2b34	69.657	89.5292	159.186	1	1	2	7.05694e-17	3.02143e-21	2.7112e-35	0.0899588	0.0705437	0.0802513	16.2029
Sult1d1	7.27026	59.3994	66.6696	1	1	2	0.00701055	1.28711e-14	3.33331e-15	0.038854	0.0265284	0.0326912	10.3968
Utp3	197.318	343.642	540.961	1	1	2	8.03744e-45	1.0271e-76	3.40341e-118	-0.0807675	-0.132123	-0.106445	-8.12485
Rufy3	96.0374	93.7558	189.793	1	1	2	1.12731e-22	3.56961e-22	6.12251e-42	-0.00228225	-0.0301081	-0.0161952	-2.28147
Grsf1	187.152	254.767	441.919	1	1	2	1.33059e-42	2.37248e-57	1.09273e-96	-0.0400691	-0.0772627	-0.0586659	-6.18295
Mob1b	122.224	277.23	399.454	1	1	2	2.06209e-28	3.01489e-62	1.81858e-87	-0.0801764	-0.131405	-0.105791	-8.09496
Slc4a4	55.0866	733.225	788.312	1	1	2	1.15333e-13	1.78205e-161	6.61119e-172	-0.207094	-0.258143	-0.232619	-17.8623
Gc	22.457	1.34774	23.8047	1	1	2	2.14902e-06	0.245674	6.77439e-06	0.0184387	0.000129375	0.00928404	1.98766
Cox18	136.777	28.6641	165.441	1	1	2	1.34929e-31	8.60846e-08	1.18839e-36	0.0231932	-0.00208069	0.0105562	1.63725
Ankrd17	180.154	337.246	517.401	1	1	2	4.4845e-41	2.53861e-75	4.44511e-113	-0.0803274	-0.13487	-0.107599	-7.733
Alb	97.5446	497.557	595.102	1	1	2	5.26556e-23	3.23243e-110	5.96112e-130	-0.0775464	-0.11044	-0.0939932	-11.2011
Afp	52.9183	744.459	797.377	1	1	2	3.47713e-13	6.4305e-164	7.1079e-174	-0.208918	-0.258947	-0.233932	-18.3292
Rassf6	26.4509	14.7811	41.232	1	1	2	2.70328e-07	0.000120737	1.11323e-09	0.00874665	-0.0097088	-0.000481075	-0.10218
Cxcl5	51.6681	0.749818	52.4179	1	1	2	6.57232e-13	0.386534	4.14574e-12	0.0384509	0.0147554	0.0266031	4.40093
Pf4	288.341	1707.03	1995.37	1	1	2	1.14272e-64	0	0	-0.869932	-0.968012	-0.918972	-36.7281
Cxcl3	47.3213	128.174	175.496	1	1	2	6.02542e-12	1.02807e-29	7.79151e-39	-0.0139688	-0.0350934	-0.0245311	-4.55206
Cxcl15	62.5982	441.004	503.602	1	1	2	2.53482e-15	6.54509e-98	4.40702e-110	-0.870307	-1.05052	-0.960413	-20.8908
Gm43085	39.0763	337.436	376.513	1	1	2	4.07556e-10	2.30771e-75	1.743e-82	-0.234621	-0.323365	-0.278993	-12.3233
Cxcl1	164.215	17.8349	182.05	1	1	2	1.35781e-37	2.4093e-05	2.94051e-40	0.175152	0.1279	0.151526	12.5703
Cxcl2	35.1061	62.2823	97.3883	1	1	2	3.12225e-09	2.97594e-15	7.11855e-22	0.106392	0.0773467	0.0918693	12.3986
Mthfd2l	175.379	227.609	402.988	1	1	2	4.94718e-40	1.98089e-51	3.10635e-88	-0.0350821	-0.0771251	-0.0561036	-5.23088
Ereg	5.81065	177.893	183.704	1	1	2	0.0159294	1.39797e-40	1.28611e-40	-0.0557678	-0.0878912	-0.0718295	-8.76516
Areg	77.8626	157.316	235.179	1	1	2	1.10463e-18	4.36534e-36	8.54147e-52	-0.0906114	-0.19876	-0.144686	-5.24423
Btc	45.3185	110.513	155.832	1	1	2	1.67456e-11	7.56394e-26	1.45065e-34	-0.0240789	-0.052186	-0.0381325	-5.31809
Parm1	10.9956	1085.76	1096.76	1	1	2	0.000913276	4.10407e-238	6.94822e-239	-0.263169	-0.309733	-0.286451	-24.1143
Rchy1	238.778	263.857	502.635	1	1	2	7.26548e-54	2.47606e-59	7.14919e-110	-0.0407961	-0.0861011	-0.0634486	-5.48976
Cdkl2	125.674	23.7258	149.399	1	1	2	3.62445e-29	1.11086e-06	3.61685e-33	0.0308068	0.00408098	0.0174439	2.55853
G3bp2	318.053	254.364	572.417	1	1	2	3.84668e-71	2.90461e-57	5.02709e-125	-0.0417971	-0.0945232	-0.0681601	-5.06738
Uso1	221.601	81.2377	302.839	1	1	2	4.04705e-50	2.00133e-19	1.73528e-66	0.0260032	-0.012079	0.00696209	0.716632
Naaa	36.1475	2.86394	39.0114	1	1	2	1.82933e-09	0.0905855	3.37889e-09	0.0186879	0.000659758	0.00967382	2.10342
Sdad1	69.3765	302.615	371.991	1	1	2	8.1352e-17	8.87365e-68	1.67153e-81	-0.0455356	-0.0713255	-0.0584305	-8.88112
Cxcl10	22.0667	22.1029	44.1696	1	1	2	2.63337e-06	2.58422e-06	2.56269e-10	0.0494218	0.0306209	0.0400213	8.3443
Nup54	106.094	247.25	353.345	1	1	2	7.03053e-25	1.0326e-55	1.87151e-77	-0.0386665	-0.0676894	-0.0531779	-7.18238
Scarb2	386.667	9.25989	395.927	1	1	2	4.401e-86	0.00234227	1.06081e-86	0.173945	0.111883	0.142914	9.02656
Stbd1	147.566	722.335	869.9	1	1	2	5.9028e-34	4.15898e-159	1.26917e-189	-0.176526	-0.224416	-0.200471	-16.4092
Shroom3	270.918	0.0191565	270.937	1	1	2	7.1591e-61	0.889919	1.46814e-59	0.13687	0.0923117	0.114591	10.0809
Sept11	44.7473	384.811	429.558	1	1	2	2.24173e-11	1.11592e-85	5.28055e-94	-0.0769434	-0.109166	-0.0930547	-11.3202
Ccni	170.871	386.209	557.081	1	1	2	4.77448e-39	5.53466e-86	1.07524e-121	-0.0912295	-0.138894	-0.115062	-9.46265
Ccng2	157.795	143.082	300.877	1	1	2	3.4307e-36	5.6407e-33	4.62774e-66	-0.0108416	-0.0398793	-0.0253605	-3.42352
Cnot6l	244.269	159.903	404.173	1	1	2	4.61122e-55	1.18785e-36	1.71789e-88	-0.00216259	-0.0457111	-0.0239368	-2.15462
Mrpl1	147.658	327.524	475.181	1	1	2	5.63593e-34	3.32755e-73	6.54136e-104	-0.0606785	-0.0980603	-0.0793694	-8.32283
Anxa3	1033.44	1.74022	1035.18	1	1	2	9.65627e-227	0.187111	1.63135e-225	0.549302	0.458603	0.503952	21.7803
Bmp2k	72.2659	114.751	187.017	1	1	2	1.88066e-17	8.92203e-27	2.45335e-41	-0.0135473	-0.0397097	-0.0266285	-3.98976
Antxr2	44.8184	184.737	229.556	1	1	2	2.16184e-11	4.47884e-42	1.42113e-50	-0.0375602	-0.0644757	-0.051018	-7.43017
Mir703	80.9506	625.509	706.459	1	1	2	2.31434e-19	4.73866e-138	3.92943e-154	-0.131061	-0.168645	-0.149853	-15.6293
Bmp3	78.1502	8.34622	86.4964	1	1	2	9.54965e-19	0.0038649	1.65022e-19	0.0211694	-0.000567743	0.0103008	1.85758
Prkg2	0.0147044	1.99995	2.01466	1	1	2	0.903484	0.157304	0.365193	0.00140954	-0.00540585	-0.00199815	-1.14925
Rasgef1b	191.894	1.83714	193.731	1	1	2	1.22728e-43	0.175287	8.54753e-43	0.102167	0.0671915	0.084679	9.49062
Hnrnpd	151.394	324.339	475.734	1	1	2	8.59396e-35	1.64326e-72	4.96278e-104	-0.093592	-0.149194	-0.121393	-8.5582
Hnrnpdl	201.448	328.552	530	1	1	2	1.00881e-45	1.98687e-73	8.16439e-116	-0.0851912	-0.147861	-0.116526	-7.2886
Enoph1	71.1847	90.0795	161.264	1	1	2	3.25296e-17	2.28778e-21	9.59211e-36	-0.0064064	-0.0304372	-0.0184218	-3.00498
Sec31a	240.313	243.928	484.241	1	1	2	3.36014e-54	5.47469e-55	7.05354e-106	-0.0310024	-0.0779223	-0.0544623	-4.55006
5430416N02Rik	72.9538	447.244	520.198	1	1	2	1.32721e-17	2.87021e-99	1.09773e-113	-0.0741493	-0.104343	-0.0892461	-11.5865
Lin54	37.2081	8.69908	45.9072	1	1	2	1.06173e-09	0.00318371	1.07495e-10	0.0133594	-0.00323584	0.00506177	1.19563
Cops4	199.095	391.061	590.156	1	1	2	3.29073e-45	4.8631e-87	7.06703e-129	-0.0780485	-0.118883	-0.0984659	-9.45224
Plac8	228.225	2.06891	230.294	1	1	2	1.45335e-51	0.150329	9.82286e-51	0.0923013	0.0549404	0.0736208	7.72433
Coq2	160.905	220.32	381.226	1	1	2	7.17515e-37	7.70032e-50	1.6515e-83	-0.0335889	-0.0690738	-0.0513313	-5.67045
Mrps18c	309.866	244.373	554.239	1	1	2	2.33581e-69	4.37713e-55	4.45155e-121	-0.0254426	-0.0783271	-0.0518848	-3.84583
Cds1	221.433	9.68567	231.118	1	1	2	4.40425e-50	0.00185711	6.50544e-51	0.0732696	0.0357959	0.0545327	5.70438
Wdfy3	112.355	244.961	357.316	1	1	2	2.98741e-26	3.25806e-55	2.56896e-78	-0.0420795	-0.0760798	-0.0590796	-6.81136
Arhgap24	52.6857	213.409	266.094	1	1	2	3.91441e-13	2.47855e-48	1.65322e-58	-0.0216114	-0.0402177	-0.0309146	-6.51301
Ptpn13	124.043	103.213	227.256	1	1	2	8.24415e-29	3.01035e-24	4.48827e-50	-0.00376035	-0.0472849	-0.0255226	-2.29863
Aff1	268.512	1.24955	269.762	1	1	2	2.3945e-60	0.263639	2.64255e-59	0.137481	0.0962968	0.116889	11.1254
Hsd17b11	456.015	8.57033	464.585	1	1	2	3.54149e-101	0.00341685	1.30815e-101	0.144831	0.0970698	0.12095	9.92678
Nudt9	359.675	27.7936	387.469	1	1	2	3.31373e-80	1.34974e-07	7.28172e-85	0.0808524	0.0420054	0.0614289	6.19859
Spp1	25.4111	238.558	263.969	1	1	2	4.63256e-07	8.11333e-54	4.78539e-58	-0.235432	-0.321079	-0.278256	-12.7354
Pkd2	94.5857	101.598	196.183	1	1	2	2.34702e-22	6.80309e-24	2.50812e-43	-0.00829614	-0.0417981	-0.0250471	-2.93066
BC005561	171.873	364.04	535.912	1	1	2	2.88519e-39	3.715e-81	4.24724e-117	-0.0790996	-0.131001	-0.10505	-7.93405
D930016D06Rik	49.6182	65.0554	114.674	1	1	2	1.86777e-12	7.28223e-16	1.25591e-25	-0.00291389	-0.0204314	-0.0116727	-2.61201
Gbp8	28.5813	148.777	177.358	1	1	2	8.98448e-08	3.20878e-34	3.07033e-39	0.0895954	0.0716248	0.0806101	17.5835
Lrrc8b	97.9595	56.6409	154.6	1	1	2	4.27018e-23	5.23129e-14	2.685e-34	0.00505659	-0.0180252	-0.00648432	-1.10122
Lrrc8c	153.408	676.963	830.371	1	1	2	3.11935e-35	3.0582e-149	4.86724e-181	-0.196022	-0.25367	-0.224846	-15.2892
Lrrc8d	215.751	54.1331	269.884	1	1	2	7.6428e-49	1.87363e-13	2.48563e-59	0.035633	0.00287336	0.0192532	2.30378
Rps15a-ps5	67.4495	561.683	629.132	1	1	2	2.16152e-16	3.61882e-124	2.43034e-137	-0.0979592	-0.129145	-0.113552	-14.273
Zfp326	255.779	379.794	635.573	1	1	2	1.42731e-57	1.37993e-84	9.70554e-139	-0.0662528	-0.114289	-0.0902709	-7.36642
Zfp644	196.871	369.946	566.817	1	1	2	1.00614e-44	1.92248e-82	8.26319e-124	-0.0784733	-0.130922	-0.104698	-7.82488
Glmn	66.4771	256.635	323.112	1	1	2	3.53975e-16	9.29201e-58	6.87347e-71	-0.0332588	-0.0569618	-0.0451103	-7.46019
Rpap2	41.4868	40.9061	82.3929	1	1	2	1.1867e-10	1.59725e-10	1.28416e-18	0.00274809	-0.0183748	-0.00781334	-1.44998
Evi5	179.097	267.145	446.242	1	1	2	7.62958e-41	4.75555e-60	1.25818e-97	-0.0487898	-0.0893971	-0.0690935	-6.66977
Rpl5	546.451	743.855	1290.31	1	1	2	7.44868e-121	8.70282e-164	6.51256e-281	-0.717318	-0.797112	-0.757215	-37.1987
Fam69a	88.6614	4.3963	93.0577	1	1	2	4.68526e-21	0.036017	6.2056e-21	0.0532237	0.0309603	0.042092	7.41114
Mtf2	96.9859	427.897	524.883	1	1	2	6.98245e-23	4.66285e-95	1.05482e-114	-0.083263	-0.120125	-0.101694	-10.8143
Tmed5	270.257	275.019	545.276	1	1	2	9.97483e-61	9.14112e-62	3.93326e-119	-0.0435062	-0.0894128	-0.0664595	-5.67491
Dr1	92.8864	113.4	206.286	1	1	2	5.53836e-22	1.7637e-26	1.60514e-45	-0.0110561	-0.0362557	-0.0236559	-3.67979
Pigg	63.982	18.2499	82.232	1	1	2	1.25558e-15	1.93732e-05	1.39172e-18	0.0155502	-0.00686226	0.00434397	0.759758
Atp5k	247.097	185.515	432.612	1	1	2	1.11489e-55	3.02958e-42	1.14659e-94	0.0102197	-0.064527	-0.0271537	-1.42401
Pcgf3	113.886	56.3632	170.249	1	1	2	1.3804e-26	6.02477e-14	1.0738e-37	0.0125066	-0.0162421	-0.0018677	-0.254664
Gak	253.24	74.2343	327.474	1	1	2	5.10684e-57	6.93761e-18	7.76092e-72	0.0399921	0.000192036	0.0200921	1.97888
Fgfrl1	46.3647	80.2468	126.612	1	1	2	9.81693e-12	3.30439e-19	3.21112e-28	-0.00787496	-0.0258294	-0.0168522	-3.67928
Crlf2	189.476	6.66112	196.137	1	1	2	4.13757e-43	0.00985389	2.56685e-43	0.0656611	0.0311822	0.0484216	5.50509
Gtpbp6	170.256	141.348	311.604	1	1	2	6.50662e-39	1.35006e-32	2.16799e-68	-0.0040384	-0.0419113	-0.0229748	-2.37795
Chfr	129.101	60.0892	189.19	1	1	2	6.44461e-30	9.06564e-15	8.27615e-42	0.0166715	-0.0149221	0.000874704	0.108528
Golga3	130.641	72.9791	203.62	1	1	2	2.96745e-30	1.31033e-17	6.08899e-45	0.00987605	-0.0203643	-0.00524415	-0.679776
Ankle2	120.297	71.8329	192.13	1	1	2	5.44612e-28	2.34218e-17	1.90328e-42	0.00746479	-0.0214545	-0.00699484	-0.948132
Pgam5	51.4127	87.2642	138.677	1	1	2	7.48528e-13	9.49522e-21	7.70369e-31	-0.00885196	-0.0289436	-0.0188978	-3.687
Pxmp2	128.453	1.47659	129.93	1	1	2	8.93252e-30	0.224309	6.11064e-29	0.062204	0.0367036	0.0494538	7.60205
Fbrsl1	113.553	234.767	348.32	1	1	2	1.63248e-26	5.44333e-53	2.30847e-76	-0.0447066	-0.0852235	-0.064965	-6.28522
Noc4l	81.8731	128.842	210.715	1	1	2	1.45112e-19	7.34232e-30	1.75274e-46	-0.0129842	-0.0352397	-0.024112	-4.24691
Ep400	205.753	252.121	457.874	1	1	2	1.16026e-46	8.9526e-57	3.74882e-100	-0.0389924	-0.0836828	-0.0613376	-5.3801
Pus1	121.239	241.138	362.378	1	1	2	3.38748e-28	2.22062e-54	2.04512e-79	-0.0326769	-0.0583795	-0.0455282	-6.94355
Ulk1	120.717	88.1232	208.84	1	1	2	4.40724e-28	6.1501e-21	4.47631e-46	0.000192651	-0.0320908	-0.0159491	-1.93657
Hscb	137.612	447.979	585.591	1	1	2	8.85904e-32	1.98603e-99	6.92651e-128	-0.0811078	-0.115729	-0.0984186	-11.1432
Chek2	31.8443	544.619	576.463	1	1	2	1.67039e-08	1.86486e-120	6.6473e-126	-0.0610891	-0.082976	-0.0720326	-12.901
Ttc28	69.5929	6.92497	76.5179	1	1	2	7.28987e-17	0.00850004	2.42301e-17	0.0179624	0.000238841	0.00910062	2.01279
Pitpnb	246.263	232.827	479.09	1	1	2	1.69487e-55	1.44143e-52	9.26523e-105	-0.0274399	-0.0684505	-0.0479452	-4.58276
Tpst2	128.326	29.5194	157.845	1	1	2	9.52417e-30	5.536e-08	5.30042e-35	0.0204162	-0.00265612	0.00888006	1.5087
Tfip11	52.3628	21.9856	74.3484	1	1	2	4.61382e-13	2.74708e-06	7.16898e-17	0.0130821	-0.00912854	0.00197678	0.34888
Srrd	80.1961	66.1857	146.382	1	1	2	3.39034e-19	4.10371e-16	1.63525e-32	0.00249553	-0.0210077	-0.00925607	-1.54375
Hps4	95.8072	83.2853	179.092	1	1	2	1.26636e-22	7.10263e-20	1.28993e-39	0.000542448	-0.0314348	-0.0154462	-1.89347
Grk3	180.52	216.19	396.71	1	1	2	3.73196e-41	6.12885e-49	7.16928e-87	-0.0346629	-0.0917703	-0.0632166	-4.33926
2900026A02Rik	138.589	20.96	159.549	1	1	2	5.41596e-32	4.68979e-06	2.26088e-35	0.0320564	0.00503189	0.0185441	2.68985
Sgsm1	8.67145	34.4203	43.0917	1	1	2	0.00323234	4.44071e-09	4.39287e-10	-0.00416799	-0.0221463	-0.0131571	-2.86874
Sart3	74.865	123.443	198.308	1	1	2	5.04029e-18	1.11538e-28	8.66838e-44	-0.0115003	-0.0376285	-0.0245644	-3.68531
Iscu	398.077	63.4329	461.51	1	1	2	1.44385e-88	1.65922e-15	6.08648e-101	0.0924097	0.0374646	0.0649372	4.63278
Coro1c	233.458	0.903901	234.362	1	1	2	1.0503e-52	0.341738	1.2854e-51	0.0964803	0.060106	0.0782932	8.43737
Ssh1	201.209	3.44044	204.649	1	1	2	1.13764e-45	0.0636188	3.63864e-45	0.101766	0.0699878	0.0858771	10.593
Alkbh2	67.9648	185.465	253.43	1	1	2	1.66438e-16	3.10611e-42	9.29702e-56	-0.0298365	-0.054972	-0.0424042	-6.61302
Kctd10	255.899	94.9328	350.832	1	1	2	1.3442e-57	1.9696e-22	6.57425e-77	0.0212959	-0.0187081	0.00129386	0.126783
Ube3b	127.783	43.2888	171.072	1	1	2	1.252e-29	4.72272e-11	7.1152e-38	0.022861	-0.01099	0.00593546	0.687323
Mvk	138.744	27.4757	166.22	1	1	2	5.00987e-32	1.59082e-07	8.05008e-37	0.0255598	0.0011379	0.0133488	2.14261
Gltp	219.319	67.3796	286.699	1	1	2	1.27317e-49	2.23952e-16	5.54809e-63	0.0246787	-0.0109656	0.00685654	0.754039
Tchp	42.2616	34.8346	77.0961	1	1	2	7.98465e-11	3.58946e-09	1.81464e-17	0.00550202	-0.0149077	-0.00470282	-0.903234
Git2	95.0786	263.678	358.757	1	1	2	1.8297e-22	2.70927e-59	1.2503e-78	-0.0554583	-0.0956803	-0.0755693	-7.36478
Ankrd13a	137.691	102.945	240.636	1	1	2	8.51396e-32	3.44568e-24	5.5783e-53	-0.00342577	-0.0360184	-0.0197221	-2.37198
1500011B03Rik	121.188	492.534	613.722	1	1	2	3.47564e-28	4.00291e-109	5.39347e-134	-0.0785359	-0.109442	-0.0939887	-11.9211
Oasl2	79.315	810.639	889.954	1	1	2	5.29568e-19	2.62351e-178	5.6087e-194	0.304187	0.276565	0.290376	41.2071
Oasl1	28.1875	116.73	144.918	1	1	2	1.10114e-07	3.28897e-27	3.40032e-32	0.0564181	0.0439458	0.0501819	15.7718
2210016L21Rik	234.412	184.951	419.363	1	1	2	6.50536e-53	4.02191e-42	8.63958e-92	-0.0105858	-0.0537948	-0.0321903	-2.92031
Sppl3	157.685	155.461	313.146	1	1	2	3.62633e-36	1.11027e-35	1.00273e-68	-0.0128117	-0.0450042	-0.0289079	-3.51998
Rpl37rt	63.25	809.078	872.328	1	1	2	1.82063e-15	5.73324e-178	3.77066e-190	-0.188929	-0.234368	-0.211649	-18.2585
Acads	159.433	415.805	575.239	1	1	2	1.50492e-36	1.99733e-92	1.22613e-125	-0.0974059	-0.141061	-0.119234	-10.7063
Unc119b	90.135	125.301	215.436	1	1	2	2.22457e-21	4.37342e-29	1.65463e-47	-0.0144737	-0.0381655	-0.0263196	-4.35471
Mlec	122.079	527.128	649.207	1	1	2	2.21826e-28	1.19044e-116	1.06274e-141	-0.159664	-0.215658	-0.187661	-13.1376
Pop5	254.709	239.949	494.658	1	1	2	2.44278e-57	4.03474e-54	3.85817e-108	-0.0377891	-0.0932717	-0.0655304	-4.62982
Rnf10	358.671	135.611	494.281	1	1	2	5.48292e-80	2.42768e-31	4.65764e-108	0.0525816	-0.00653679	0.0230224	1.52653
Coq5	87.1724	76.5677	163.74	1	1	2	9.94619e-21	2.12788e-18	2.7815e-36	-0.00196522	-0.0272659	-0.0146156	-2.26444
Dynll1	51.1778	80.4721	131.65	1	1	2	8.4369e-13	2.94837e-19	2.58579e-29	-0.0260349	-0.116397	-0.0712157	-3.08937
Srsf9	46.5699	464.671	511.241	1	1	2	8.8407e-12	4.62783e-103	9.66965e-112	-0.207995	-0.268056	-0.238026	-15.5348
Gatc	73.6951	29.6103	103.305	1	1	2	9.1166e-18	5.2824e-08	3.69425e-23	0.00945302	-0.00929322	7.99001e-05	0.0167075
Triap1	215.913	156.679	372.592	1	1	2	7.04483e-49	6.01615e-36	1.23786e-81	-0.0114842	-0.0464527	-0.0289684	-3.24733
Cox6a1	331.377	108.408	439.786	1	1	2	4.81766e-74	2.1872e-25	3.17509e-96	0.0620475	-0.0103602	0.0258437	1.39909
Pla2g1b	58.3186	1058.29	1116.61	1	1	2	2.22931e-14	3.84705e-232	3.40553e-243	-0.678723	-0.766743	-0.722733	-32.1865
Sirt4	72.5693	25.384	97.9533	1	1	2	1.6127e-17	4.69788e-07	5.36669e-22	0.0146494	-0.00627527	0.00418705	0.784383
Pxn	265.048	58.0903	323.138	1	1	2	1.36206e-59	2.50352e-14	6.78242e-71	0.0497197	0.00954327	0.0296315	2.89108
Rplp0	1915.49	271.246	2186.74	1	1	2	0	6.0728e-61	0	-1.00882	-1.105	-1.05691	-43.0796
Gcn1l1	144.9	141.837	286.737	1	1	2	2.25877e-33	1.05557e-32	5.44335e-63	-0.00608017	-0.0419674	-0.0240238	-2.6241
Rab35	155.606	46.1694	201.775	1	1	2	1.03239e-35	1.08456e-11	1.53145e-44	0.0241552	-0.00785761	0.00814879	0.997809
Bicdl1	34.8468	49.0197	83.8664	1	1	2	3.56699e-09	2.53411e-12	6.14661e-19	-0.000599869	-0.0178909	-0.00924538	-2.09596
Prkab1	110.53	360.606	471.135	1	1	2	7.5016e-26	2.07814e-80	4.94589e-103	-0.0834569	-0.124269	-0.103863	-9.97582
Hspb8	228.659	89.4662	318.126	1	1	2	1.16868e-51	3.11915e-21	8.31537e-70	0.191764	0.15558	0.173672	18.8141
Suds3	216.378	317.72	534.098	1	1	2	5.57889e-49	4.54463e-71	1.05229e-116	-0.0709707	-0.123331	-0.097151	-7.27311
Taok3	111.818	416.262	528.08	1	1	2	3.91602e-26	1.58879e-92	2.1321e-115	-0.162051	-0.22961	-0.19583	-11.3625
Pebp1	33.5961	404.802	438.398	1	1	2	6.78292e-09	4.96261e-90	6.35566e-96	-0.372441	-0.44939	-0.410916	-20.933
Vsig10	80.4968	2.74222	83.2391	1	1	2	2.9117e-19	0.0977291	8.41141e-19	0.0405135	0.0135913	0.0270524	3.93888
Wsb2	164.576	40.8511	205.427	1	1	2	1.13236e-37	1.64281e-10	2.46674e-45	0.0305254	-0.00357439	0.0134755	1.54907
Rfc5	56.0673	136.15	192.217	1	1	2	7.00305e-14	1.85028e-31	1.82209e-42	-0.0186007	-0.0397167	-0.0291587	-5.41294
Fbxo21	68.9019	92.9678	161.87	1	1	2	1.03485e-16	5.31513e-22	7.08651e-36	-0.00825676	-0.0298226	-0.0190397	-3.46076
Fbxw8	218.5	34.8855	253.385	1	1	2	1.92143e-49	3.49681e-09	9.50804e-56	0.0509059	0.0163893	0.0336476	3.82123
2410131K14Rik	72.2642	47.0152	119.279	1	1	2	1.88236e-17	7.04391e-12	1.25552e-26	0.00475836	-0.0140353	-0.00463848	-0.967481
Med13l	129.029	44.7358	173.765	1	1	2	6.68193e-30	2.255e-11	1.8508e-38	0.022512	-0.0116922	0.00540994	0.619999
Rbm19	64.5481	88.4058	152.954	1	1	2	9.42053e-16	5.3313e-21	6.11613e-34	-0.00459347	-0.0245505	-0.014572	-2.86221
Sdsl	20.7159	151.67	172.386	1	1	2	5.32713e-06	7.48032e-35	3.68844e-38	-0.0268532	-0.0467547	-0.036804	-7.24916
Plbd2	166.715	28.9666	195.681	1	1	2	3.86172e-38	7.36372e-08	3.22388e-43	0.0373213	0.00607377	0.0216975	2.7219
Tpcn1	33.3147	59.9042	93.2188	1	1	2	7.83892e-09	9.95908e-15	5.72518e-21	-0.00350079	-0.0242508	-0.0138758	-2.62131
Rita1	37.1076	88.3117	125.419	1	1	2	1.11788e-09	5.59125e-21	5.82844e-28	-0.011696	-0.0291585	-0.0204272	-4.58544
Ddx54	161.205	162.257	323.462	1	1	2	6.17277e-37	3.63494e-37	5.77002e-71	-0.0172443	-0.0558344	-0.0365393	-3.71162
Oas3	15.4642	258.147	273.611	1	1	2	8.40812e-05	4.35023e-58	3.85617e-60	0.0837343	0.0699362	0.0768352	21.8283
Ptpn11	325.691	49.3356	375.026	1	1	2	8.3446e-73	2.15713e-12	3.66525e-82	0.0598758	0.0201623	0.040019	3.95008
Rpl6	2506.97	411.582	2918.55	1	1	2	0	1.65881e-91	0	-1.10725	-1.19138	-1.14932	-53.5484
Hectd4	76.6568	82.0609	158.718	1	1	2	2.034e-18	1.31958e-19	3.42675e-35	-0.00267831	-0.0280461	-0.0153622	-2.37383
Trafd1	128.328	38.1814	166.51	1	1	2	9.51264e-30	6.44628e-10	6.96385e-37	0.131756	0.0974979	0.114627	13.1161
Naa25	83.5206	150.503	234.024	1	1	2	6.30547e-20	1.34586e-34	1.52194e-51	-0.0215462	-0.0465596	-0.0340529	-5.33653
Erp29	68.0638	599.139	667.203	1	1	2	1.58293e-16	2.57632e-132	1.31428e-145	-0.426133	-0.497117	-0.461625	-25.4922
Tmem116	197.858	9.72905	207.587	1	1	2	6.12631e-45	0.00181378	8.37466e-46	0.0635714	0.0256623	0.0446168	4.61353
Aldh2	28.3438	390.514	418.858	1	1	2	1.01574e-07	6.39735e-87	1.11228e-91	-0.371235	-0.451539	-0.411387	-20.0813
Brap	132.567	28.422	160.989	1	1	2	1.12429e-30	9.75524e-08	1.10059e-35	0.0322949	0.001012	0.0166535	2.08677
Atxn2	229.596	212.636	442.232	1	1	2	7.30303e-52	3.65429e-48	9.34579e-97	-0.0191758	-0.067339	-0.0432574	-3.52065
Sh2b3	50.2243	31.7394	81.9637	1	1	2	1.37141e-12	1.76306e-08	1.59151e-18	0.00540475	-0.0130288	-0.00381201	-0.810633
Pheta1	77.848	4.95066	82.7987	1	1	2	1.11282e-18	0.0260807	1.04833e-18	0.0330344	0.00960746	0.0213209	3.56754
Ppp1cc	174.335	307.602	481.937	1	1	2	8.3649e-40	7.2718e-69	2.23237e-105	-0.0506353	-0.0867918	-0.0687136	-7.44962
Pptc7	121.782	35.5145	157.296	1	1	2	2.57701e-28	2.53162e-09	6.97577e-35	0.022087	-0.00747154	0.00730774	0.96912
Vps29	385.259	233.295	618.555	1	1	2	8.91083e-86	1.13942e-52	4.81409e-135	-0.0131751	-0.0697	-0.0414376	-2.87364
Fam216a	152.182	251.146	403.327	1	1	2	5.7823e-35	1.46119e-56	2.62176e-88	-0.038392	-0.0681985	-0.0532953	-7.00899
Gpn3	207.986	306.355	514.341	1	1	2	3.77878e-47	1.35895e-68	2.05246e-112	-0.0575457	-0.0991439	-0.0783448	-7.38268
Arpc3	339.544	116.276	455.821	1	1	2	8.01936e-76	4.13468e-27	1.0467e-99	0.0578549	-0.0181653	0.0198448	1.02328
Anapc7	119.56	143.424	262.984	1	1	2	7.89707e-28	4.74836e-33	7.83015e-58	-0.0136209	-0.0416402	-0.0276306	-3.86555
Atp2a2	628.193	80.0327	708.226	1	1	2	1.23551e-138	3.68262e-19	1.62464e-154	0.15317	0.0867295	0.11995	7.07695
Gm43359	66.7947	45.1341	111.929	1	1	2	3.0131e-16	1.83995e-11	4.95424e-25	0.00648774	-0.0121675	-0.00283989	-0.596731
Ift81	162.928	202.699	365.628	1	1	2	2.59324e-37	5.38035e-46	4.02661e-80	-0.0244817	-0.0577774	-0.0411295	-4.84221
P2rx4	280.746	48.9963	329.743	1	1	2	5.16403e-63	2.56445e-12	2.49647e-72	0.0529768	0.0124948	0.0327358	3.16985
Camkk2	104.104	88.3998	192.504	1	1	2	1.91984e-24	5.34774e-21	1.57896e-42	-0.00387383	-0.0297316	-0.0168027	-2.54722
Anapc5	194.799	360.383	555.181	1	1	2	2.85093e-44	2.32377e-80	2.77891e-121	-0.0797557	-0.132511	-0.106133	-7.88612
Rnf34	112.682	188.682	301.365	1	1	2	2.53265e-26	6.16516e-43	3.62641e-66	-0.026229	-0.0546061	-0.0404175	-5.58317
Kdm2b	139.115	248.191	387.306	1	1	2	4.15612e-32	6.43958e-56	7.89852e-85	-0.0317843	-0.0579864	-0.0448853	-6.715
Orai1	517.635	0.431657	518.067	1	1	2	1.38381e-114	0.511177	3.18603e-113	0.22298	0.16922	0.1961	14.2986
Rhof	42.8639	35.8796	78.7435	1	1	2	5.86829e-11	2.09894e-09	7.96268e-18	0.0598731	0.0403035	0.0500883	10.033
AI480526	78.6806	24.9618	103.642	1	1	2	7.30087e-19	5.84781e-07	3.12134e-23	0.0181539	-0.00813485	0.00500953	0.746973
Setd1b	209.415	99.8164	309.231	1	1	2	1.84286e-47	1.67197e-23	7.09975e-68	0.0147393	-0.0193688	-0.00231475	-0.266026
Psmd9	221.101	214.531	435.632	1	1	2	5.20187e-50	1.4107e-48	2.53337e-95	-0.0214316	-0.0582649	-0.0398482	-4.24078
Bcl7a	71.1881	137.301	208.489	1	1	2	3.24745e-17	1.03608e-31	5.33461e-46	-0.0230713	-0.0550978	-0.0390845	-4.7838
Mlxip	84.4526	40.1025	124.555	1	1	2	3.93545e-20	2.40977e-10	8.97856e-28	0.0140793	-0.0101525	0.00196338	0.317611
Gm43813	13.4659	48.7472	62.2131	1	1	2	0.000242942	2.91173e-12	3.09458e-14	-0.00547102	-0.0225358	-0.0140034	-3.2167
Diablo	236.119	134.078	370.197	1	1	2	2.75984e-53	5.25322e-31	4.09897e-81	0.000852594	-0.0355207	-0.0173341	-1.86808
Vps33a	93.5394	45.8309	139.37	1	1	2	3.98201e-22	1.28916e-11	5.44675e-31	0.0120902	-0.0104054	0.000842368	0.146785
Clip1	369.19	20.6152	389.806	1	1	2	2.80852e-82	5.61484e-06	2.26358e-85	0.116388	0.0683279	0.0923579	7.53301
Zcchc8	158.974	48.9256	207.899	1	1	2	1.89637e-36	2.65862e-12	7.16607e-46	0.0320398	-0.00398443	0.0140277	1.5264
Rsrc2	209.917	415.93	625.847	1	1	2	1.43213e-47	1.87655e-92	1.25626e-136	-0.110538	-0.178151	-0.144345	-8.36849
Denr	311.379	271.711	583.089	1	1	2	1.09367e-69	4.80949e-61	2.41974e-127	-0.0404706	-0.0972023	-0.0688365	-4.75632
Hip1r	192.553	23.2442	215.797	1	1	2	8.81275e-44	1.42679e-06	1.3812e-47	0.0671765	0.0231929	0.0451847	4.02697
Vps37b	70.4347	28.8257	99.2604	1	1	2	4.75764e-17	7.91938e-08	2.79182e-22	0.0123711	-0.0128097	-0.000219288	-0.0341368
Ogfod2	90.4192	151.324	241.743	1	1	2	1.92691e-21	8.90512e-35	3.20779e-53	-0.0209479	-0.0468525	-0.0339002	-5.12983
Arl6ip4	247.49	289.012	536.501	1	1	2	9.15526e-56	8.16472e-65	3.1637e-117	-0.0511735	-0.111955	-0.0815643	-5.26024
Pitpnm2	276.89	43.8858	320.775	1	1	2	3.57627e-62	3.48109e-11	2.21066e-70	0.0736114	0.0248626	0.049237	3.95918
Mphosph9	65.4841	148.401	213.885	1	1	2	5.85857e-16	3.87705e-34	3.59314e-47	-0.017653	-0.0361569	-0.0269049	-5.69963
2810006K23Rik	81.5553	106.567	188.123	1	1	2	1.70427e-19	5.53791e-25	1.41155e-41	-0.011561	-0.0369696	-0.0242653	-3.74354
Cdk2ap1	171	302.242	473.242	1	1	2	4.47541e-39	1.06983e-67	1.72533e-103	-0.052046	-0.0862801	-0.0691631	-7.91943
Sbno1	294.325	235.162	529.487	1	1	2	5.67679e-66	4.46401e-53	1.0552e-115	-0.0184756	-0.0694667	-0.0439711	-3.38027
Kmt5a	313.028	223.243	536.27	1	1	2	4.78223e-70	1.77466e-50	3.55096e-117	-0.0279858	-0.0866387	-0.0573123	-3.83033
Rilpl2	115.377	246.071	361.449	1	1	2	6.50712e-27	1.86603e-55	3.25424e-79	-0.0453887	-0.0775437	-0.0614662	-7.49318
Snrnp35	82.1165	7.19086	89.3073	1	1	2	1.28299e-19	0.00732757	4.04724e-20	0.0294405	0.00596873	0.0177046	2.95678
Rilpl1	161.764	9.70314	171.467	1	1	2	4.65914e-37	0.00183953	5.84036e-38	0.044029	0.0169695	0.0304992	4.41822
Tmed2	72.5359	301.172	373.708	1	1	2	1.64021e-17	1.82952e-67	7.08378e-82	-0.153886	-0.220166	-0.187026	-11.0612
Ddx55	74.2125	94.5885	168.801	1	1	2	7.01459e-18	2.34372e-22	2.21477e-37	-0.00569846	-0.0348119	-0.0202552	-2.72722
Eif2b1	144.289	326.149	470.438	1	1	2	3.07244e-33	6.62974e-73	7.00979e-103	-0.0490874	-0.0795797	-0.0643336	-8.27038
Gtf2h3	81.5066	154.606	236.113	1	1	2	1.74678e-19	1.70696e-35	5.35464e-52	-0.0206257	-0.0430698	-0.0318478	-5.56231
Atp6v0a2	142.282	140.799	283.081	1	1	2	8.43879e-33	1.78048e-32	3.38722e-62	-0.0115204	-0.0464179	-0.0289691	-3.25402
Ccdc92	69.229	2.7876	72.0166	1	1	2	8.76708e-17	0.0949961	2.30038e-16	0.0222645	0.00626991	0.0142672	3.49658
Zfp664	164.259	414.051	578.31	1	1	2	1.32774e-37	4.81234e-92	2.63954e-126	-0.1096	-0.16267	-0.136135	-10.0554
Ncor2	160.072	135.875	295.947	1	1	2	1.09149e-36	2.12467e-31	5.44466e-65	-0.00473903	-0.0456862	-0.0252126	-2.41364
Scarb1	58.8622	276.937	335.799	1	1	2	1.69112e-14	3.4924e-62	1.20829e-73	-0.0332633	-0.0555328	-0.0443981	-7.81506
Ubc	608.04	32.3313	640.372	1	1	2	2.98512e-134	1.30005e-08	8.81164e-140	0.274407	0.182369	0.228388	9.72706
Bri3bp	52.4936	485.801	538.295	1	1	2	4.31656e-13	1.16808e-107	1.29067e-117	-0.0723436	-0.0995649	-0.0859542	-12.3776
Aacs	33.8714	8.33509	42.2065	1	1	2	5.88777e-09	0.00388865	6.83872e-10	0.0117173	-0.00438319	0.00366705	0.892804
Slc15a4	102.336	12.6819	115.018	1	1	2	4.68525e-24	0.000369217	1.0571e-25	0.0341507	0.00636974	0.0202602	2.85874
Ran	1.58824	346.58	348.168	1	1	2	0.207577	2.35434e-77	2.48996e-76	-0.264977	-0.340397	-0.302687	-15.7319
Sfswap	122.021	95.1645	217.186	1	1	2	2.28358e-28	1.75205e-22	6.89726e-48	0.00517889	-0.0320733	-0.0134472	-1.41501
Mrps17	254.371	305.189	559.561	1	1	2	2.89403e-57	2.43903e-68	3.11143e-122	-0.0565397	-0.107568	-0.0820538	-6.30329
Nipsnap2	128.261	9.01357	137.275	1	1	2	9.84068e-30	0.00267983	1.55304e-30	0.0433683	0.0140779	0.0287231	3.844
Psph	68.0822	144.89	212.972	1	1	2	1.56817e-16	2.26987e-33	5.67098e-47	-0.0239811	-0.0497727	-0.0368769	-5.60473
Cct6a	132.175	394.914	527.089	1	1	2	1.37025e-30	7.04865e-88	3.50081e-115	-0.143283	-0.201203	-0.172243	-11.6571
Sumf2	95.7734	192.672	288.446	1	1	2	1.28813e-22	8.29885e-44	2.31621e-63	-0.022429	-0.0441113	-0.0332701	-6.01488
Chchd2	10.7536	101.18	111.934	1	1	2	0.00104077	8.39819e-24	4.94163e-25	-0.194343	-0.279308	-0.236826	-10.9262
Vkorc1l1	129.395	202.46	331.856	1	1	2	5.55677e-30	6.06717e-46	8.67902e-73	-0.0333366	-0.0659622	-0.0496494	-5.96532
Gusb	87.7303	190.287	278.017	1	1	2	7.50179e-21	2.75273e-43	4.25987e-61	-0.0317556	-0.0588284	-0.045292	-6.55791
Asl	166.497	154.482	320.979	1	1	2	4.30879e-38	1.81722e-35	1.99692e-70	-0.013585	-0.0463776	-0.0299813	-3.58386
Crcp	86.803	71.0661	157.869	1	1	2	1.1989e-20	3.45452e-17	5.23799e-35	-0.000120221	-0.0241273	-0.0121238	-1.97959
Rabgef1	189.355	25.1648	214.52	1	1	2	4.39573e-43	5.2633e-07	2.61527e-47	0.0541595	0.0172242	0.0356918	3.78795
Gm15920	96.4126	393.626	490.039	1	1	2	9.32734e-23	1.34434e-87	3.88583e-107	-0.0829466	-0.11915	-0.101048	-10.941
Tmem248	256.67	96.4715	353.141	1	1	2	9.12838e-58	9.05396e-23	2.0716e-77	0.0225117	-0.0166332	0.00293922	0.294331
Sbds	407.406	161.892	569.298	1	1	2	1.34537e-90	4.36696e-37	2.39039e-124	0.0203241	-0.0343788	-0.00702736	-0.503569
Tyw1	61.187	80.932	142.119	1	1	2	5.19029e-15	2.33617e-19	1.37798e-31	-0.00603065	-0.0275986	-0.0168146	-3.05602
Auts2	37.5729	43.8087	81.3816	1	1	2	8.80591e-10	3.62099e-11	2.1292e-18	-0.00336361	-0.029224	-0.0162938	-2.46982
Castor2	99.6722	37.121	136.793	1	1	2	1.79826e-23	1.1102e-09	1.97571e-30	0.0138619	-0.00881832	0.00252178	0.435852
Rcc1l	48.799	60.8488	109.648	1	1	2	2.83582e-12	6.16295e-15	1.54977e-24	-0.00263585	-0.0198756	-0.0112557	-2.5593
Gtf2i	205.389	349.068	554.457	1	1	2	1.39302e-46	6.76318e-78	3.99298e-121	-0.0815751	-0.139553	-0.110564	-7.47535
Gtf2ird1	42.5707	139.028	181.599	1	1	2	6.81724e-11	4.34321e-32	3.68449e-40	-0.0233507	-0.0479598	-0.0356552	-5.67945
Rfc2	152.232	184.084	336.315	1	1	2	5.6391e-35	6.22104e-42	9.33444e-74	-0.0260563	-0.0602669	-0.0431616	-4.94556
Eif4h	150.233	381.237	531.47	1	1	2	1.54148e-34	6.69486e-85	3.91521e-116	-0.131105	-0.196427	-0.163766	-9.82753
Limk1	35.7839	87.5446	123.329	1	1	2	2.20465e-09	8.23994e-21	1.65789e-27	-0.0118801	-0.0327329	-0.0223065	-4.1932
Mettl27	57.4252	179.596	237.022	1	1	2	3.51079e-14	5.93644e-41	3.39934e-52	-0.0253331	-0.0477219	-0.0365275	-6.39538
Cldn4	262.624	6.21697	268.841	1	1	2	4.59677e-59	0.0126531	4.1862e-59	0.122718	0.0683352	0.0955266	6.88558
Cldn3	86.1745	25.4307	111.605	1	1	2	1.64735e-20	4.58553e-07	5.824e-25	0.0772727	-0.0161975	0.0305376	1.28068
Abhd11	347.553	115.856	463.409	1	1	2	1.44561e-77	5.11088e-27	2.35531e-101	0.0403465	-0.00954766	0.0153994	1.20985
Abhd11os	35.7047	31.8241	67.5287	1	1	2	2.29615e-09	1.68788e-08	2.16932e-15	0.0442016	0.0290829	0.0366423	9.50053
Bud23	209.264	236.706	445.969	1	1	2	1.98839e-47	2.05614e-53	1.44209e-97	-0.0265637	-0.060894	-0.0437289	-4.99308
Dnajc30	183.707	137.809	321.516	1	1	2	7.51802e-42	8.02421e-32	1.52671e-70	-0.00797484	-0.0415299	-0.0247524	-2.89159
Tbl2	57.7793	26.3164	84.0957	1	1	2	2.93244e-14	2.89819e-07	5.48101e-19	0.00738546	-0.00922273	-0.000918634	-0.216819
Bcl7b	313.025	105.616	418.641	1	1	2	4.78963e-70	8.95001e-25	1.23964e-91	0.03753	-0.00714926	0.0151904	1.33273
Baz1b	178.891	160.82	339.71	1	1	2	8.46391e-41	7.49203e-37	1.70926e-74	-0.0136648	-0.066382	-0.0400234	-2.97605
Pom121	143.697	189.641	333.337	1	1	2	4.13945e-33	3.80844e-43	4.13743e-73	-0.0223116	-0.0517078	-0.0370097	-4.93516
Rhbdd2	162.506	108.427	270.933	1	1	2	3.20736e-37	2.16683e-25	1.47111e-59	0.00410067	-0.0270628	-0.0114811	-1.44416
Por	535.847	3.23655	539.083	1	1	2	1.50998e-118	0.072012	8.7006e-118	0.295035	0.232093	0.263564	16.4145
Tmem120a	67.4957	9.56027	77.0559	1	1	2	2.11152e-16	0.00198834	1.85148e-17	0.0221729	0.0016696	0.0119212	2.27917
Mdh2	201.741	203.108	404.849	1	1	2	8.70714e-46	4.38168e-46	1.225e-88	-0.0566078	-0.122433	-0.0895202	-5.33102
Hspb1	754.63	344.394	1099.02	1	1	2	3.95064e-166	7.04703e-77	2.2388e-239	1.0126	0.906525	0.959563	35.4594
Ywhag	328.528	214.526	543.054	1	1	2	2.01045e-73	1.41415e-48	1.19467e-118	-0.0165101	-0.064209	-0.0403595	-3.31677
Dtx2	97.9862	182.607	280.594	1	1	2	4.21312e-23	1.30665e-41	1.17461e-61	-0.0231754	-0.0490086	-0.036092	-5.47658
Polr2j	185.851	335.882	521.733	1	1	2	2.55845e-42	5.03174e-75	5.09425e-114	-0.106016	-0.170694	-0.138355	-8.3853
Lrwd1	51.1917	136.994	188.185	1	1	2	8.37733e-13	1.20972e-31	1.36798e-41	-0.01853	-0.0406619	-0.029596	-5.24194
Orai2	32.6303	150.782	183.412	1	1	2	1.11461e-08	1.16987e-34	1.48804e-40	-0.0198664	-0.0384083	-0.0291374	-6.15992
Prkrip1	221.853	106.328	328.181	1	1	2	3.56697e-50	6.2484e-25	5.45096e-72	0.0173117	-0.0188865	-0.000787416	-0.0852698
Cux1	241.898	264.067	505.965	1	1	2	1.51651e-54	2.22841e-59	1.3522e-110	-0.0389018	-0.104361	-0.0716316	-4.28953
Ift22	185.641	178.013	363.654	1	1	2	2.84396e-42	1.31604e-40	1.08041e-79	-0.0137208	-0.0424011	-0.028061	-3.83527
Fis1	200.332	101.646	301.977	1	1	2	1.76798e-45	6.63915e-24	2.66958e-66	0.0343335	-0.0419704	-0.00381845	-0.196164
Znhit1	302.85	221.742	524.592	1	1	2	7.88469e-68	3.77126e-50	1.2198e-114	-0.0128502	-0.0704154	-0.0416328	-2.835
Plod3	98.6679	217.227	315.895	1	1	2	2.98608e-23	3.64188e-49	2.53726e-69	-0.0370204	-0.0676166	-0.0523185	-6.70294
Ap1s1	256.816	289.462	546.278	1	1	2	8.48452e-58	6.51351e-65	2.38414e-119	-0.0569549	-0.105868	-0.0814116	-6.52435
Serpine1	0.280626	204.188	204.468	1	1	2	0.596291	2.54723e-46	3.98388e-45	-0.0545692	-0.0837027	-0.069136	-9.30228
Trim56	228.957	4.34921	233.306	1	1	2	1.00657e-51	0.0370262	2.17891e-51	0.0856762	0.0482261	0.0669511	7.00782
Ufsp1	57.636	19.8503	77.4863	1	1	2	3.15397e-14	8.37511e-06	1.49303e-17	0.0115964	-0.00659307	0.00250166	0.539121
Srrt	144.183	252.827	397.01	1	1	2	3.24052e-33	6.28361e-57	6.1727e-87	-0.0421617	-0.0858798	-0.0640207	-5.74034
Trip6	183.952	196.686	380.638	1	1	2	6.64585e-42	1.10416e-44	2.2154e-83	-0.022885	-0.0598535	-0.0413692	-4.38655
Slc12a9	52.9699	14.4655	67.4354	1	1	2	3.387e-13	0.000142752	2.27297e-15	0.0154917	-0.00425698	0.00561735	1.11499
Ephb4	56.0108	108.274	164.285	1	1	2	7.20737e-14	2.3411e-25	2.1187e-36	-0.0135308	-0.0356984	-0.0246146	-4.35263
Pop7	232.801	192.446	425.247	1	1	2	1.46064e-52	9.2969e-44	4.55747e-93	-0.0153655	-0.052351	-0.0338582	-3.58849
Gigyf1	140.772	89.8227	230.594	1	1	2	1.80512e-32	2.60482e-21	8.45461e-51	0.0121396	-0.0275141	-0.00768726	-0.759915
Gnb2	378.82	71.7911	450.611	1	1	2	2.2488e-84	2.39226e-17	1.41619e-98	0.110683	0.0344396	0.0725615	3.73061
Mospd3	80.1775	70.7697	150.947	1	1	2	3.42246e-19	4.01459e-17	1.66817e-33	-0.00170936	-0.0264666	-0.014088	-2.23061
Pcolce	101.42	17.9419	119.362	1	1	2	7.43985e-24	2.27754e-05	1.20459e-26	0.0288277	-0.00171131	0.0135582	1.7403
Agfg2	81.9318	60.3949	142.327	1	1	2	1.40867e-19	7.76122e-15	1.24207e-31	0.00276479	-0.0199938	-0.0086145	-1.48376
Tsc22d4	264.117	310.224	574.34	1	1	2	2.17388e-59	1.95193e-69	1.9212e-125	-0.0522073	-0.114725	-0.083466	-5.23343
Ppp1r35	305.396	37.8219	343.218	1	1	2	2.19866e-68	7.75061e-10	2.95894e-75	0.0630876	0.0249992	0.0440434	4.53279
Mepce	183.511	99.4596	282.97	1	1	2	8.29768e-42	2.00201e-23	3.57927e-62	0.010598	-0.0262522	-0.00782711	-0.832607
Cyp3a13	126.066	3.63207	129.698	1	1	2	2.97403e-29	0.0566762	6.86103e-29	0.0776003	0.0494038	0.0635021	8.82815
Zkscan1	201.224	223.442	424.666	1	1	2	1.12909e-45	1.60552e-50	6.09453e-93	-0.0263533	-0.0695993	-0.0479763	-4.34869
Zscan21	113.002	47.0777	160.08	1	1	2	2.15563e-26	6.8228e-12	1.7344e-35	0.0130079	-0.00945863	0.00177464	0.309636
Zfp113	72.6246	109.282	181.906	1	1	2	1.56814e-17	1.4078e-25	3.15891e-40	-0.010355	-0.0319298	-0.0211424	-3.84137
Cops6	239.548	283.409	522.957	1	1	2	4.93551e-54	1.35739e-63	2.76296e-114	-0.0586847	-0.110421	-0.084553	-6.40633
Mcm7	23.4795	730.598	754.078	1	1	2	1.26252e-06	6.63867e-161	1.79501e-164	-0.140891	-0.177842	-0.159367	-16.906
Ap4m1	71.8421	177.624	249.466	1	1	2	2.33129e-17	1.60049e-40	6.74787e-55	-0.0238255	-0.0498541	-0.0368398	-5.54809
Taf6	70.673	91.1283	161.801	1	1	2	4.21634e-17	1.3465e-21	7.33328e-36	-0.00721262	-0.0355022	-0.0213574	-2.95938
Cnpy4	83.839	219.896	303.735	1	1	2	5.36748e-20	9.5308e-50	1.10876e-66	-0.0306339	-0.0530915	-0.0418627	-7.30704
Lamtor4	74.8038	224.587	299.391	1	1	2	5.19907e-18	9.0322e-51	9.72814e-66	-0.110939	-0.182682	-0.14681	-8.02149
BC037034	26.7089	92.5604	119.269	1	1	2	2.36532e-07	6.5301e-22	1.26184e-26	-0.0143937	-0.036385	-0.0253894	-4.52563
Zfp68	151.619	96.8678	248.487	1	1	2	7.67458e-35	7.41152e-23	1.10088e-54	0.00690859	-0.0242157	-0.00865355	-1.08987
Fam20c	41.601	3.40298	45.004	1	1	2	1.11937e-10	0.0650789	1.68856e-10	0.0315337	0.0157495	0.0236416	5.87131
Pdgfa	272.758	13.8474	286.605	1	1	2	2.84396e-61	0.000198272	5.81471e-63	0.144613	0.0797677	0.112191	6.78194
Prkar1b	21.0317	47.6681	68.6998	1	1	2	4.51759e-06	5.04828e-12	1.20789e-15	-0.00460694	-0.021653	-0.01313	-3.01938
Sun1	102.892	27.2066	130.098	1	1	2	3.53954e-24	1.82834e-07	5.61674e-29	0.0247923	-0.0039237	0.0104343	1.42435
Get4	224.941	211.495	436.436	1	1	2	7.56267e-51	6.48249e-48	1.69496e-95	-0.0178513	-0.0571456	-0.0374985	-3.74078
Cox19	205.272	286.403	491.675	1	1	2	1.47749e-46	3.02233e-64	1.71488e-107	-0.0459784	-0.0843248	-0.0651516	-6.66006
3110082I17Rik	70.2275	193.112	263.34	1	1	2	5.28438e-17	6.65351e-44	6.55423e-58	-0.0205325	-0.0400348	-0.0302836	-6.08695
Gpr146	190.373	24.7069	215.08	1	1	2	2.63521e-43	6.67458e-07	1.97652e-47	0.112695	0.0836533	0.0981742	13.2511
Zfand2a	50.6544	27.8899	78.5443	1	1	2	1.1015e-12	1.28418e-07	8.79682e-18	0.00783513	-0.010779	-0.00147193	-0.309972
Micall2	60.3407	4.52761	64.8683	1	1	2	7.97822e-15	0.0333521	8.20413e-15	0.0210521	0.00416727	0.0126097	2.92743
Ints1	144.946	26.8901	171.836	1	1	2	2.20648e-33	2.1536e-07	4.85513e-38	0.0350705	0.00702587	0.0210482	2.942
Mafk	106.533	0.125707	106.659	1	1	2	5.63387e-25	0.722925	6.90713e-24	0.0503305	0.0269125	0.0386215	6.46485
Tmem184a	113.397	39.0961	152.493	1	1	2	1.76642e-26	4.0344e-10	7.70165e-34	0.0184594	-0.0111245	0.00366746	0.485945
Psmg3	210.448	231.875	442.324	1	1	2	1.09658e-47	2.32461e-52	8.92492e-97	-0.0297382	-0.0665674	-0.0481528	-5.12515
Elfn1	112.387	83.4093	195.796	1	1	2	2.9398e-26	6.67076e-20	3.04382e-43	-0.00589392	-0.0355925	-0.0207432	-2.73791
Mad1l1	58.574	81.6855	140.26	1	1	2	1.95782e-14	1.59556e-19	3.49154e-31	-0.00490107	-0.0240875	-0.0144943	-2.96129
Nudt1	171.787	280.663	452.45	1	1	2	3.01277e-39	5.38377e-63	5.64658e-99	-0.0486514	-0.0832741	-0.0659628	-7.46819
Mrm2	44.471	34.2164	78.6874	1	1	2	2.58154e-11	4.93125e-09	8.18949e-18	0.00202175	-0.0157283	-0.00685327	-1.51348
Snx8	41.2025	31.4084	72.6109	1	1	2	1.37247e-10	2.09073e-08	1.709e-16	0.00353909	-0.0162848	-0.00637286	-1.26015
Eif3b	315.467	202.483	517.95	1	1	2	1.40704e-70	5.99664e-46	3.37669e-113	-0.00330255	-0.0648141	-0.0340583	-2.17042
Chst12	104.558	2.91697	107.475	1	1	2	1.52636e-24	0.0876525	4.59243e-24	0.0381532	0.0146399	0.0263965	4.40058
Ttyh3	41.2477	177.689	218.937	1	1	2	1.34113e-10	1.54863e-40	2.87366e-48	-0.0222619	-0.0404594	-0.0313607	-6.75541
Iqce	43.9324	58.2676	102.2	1	1	2	3.39909e-11	2.28777e-14	6.42002e-23	-0.00085705	-0.020667	-0.010762	-2.12955
Gna12	85.4057	8.39941	93.8051	1	1	2	2.4302e-20	0.00375342	4.27051e-21	0.028458	0.00516922	0.0168136	2.83004
Foxk1	81.9562	101.756	183.712	1	1	2	1.39136e-19	6.27996e-24	1.28056e-40	-0.00564142	-0.0269254	-0.0162834	-2.99896
Ap5z1	35.8908	55.7067	91.5975	1	1	2	2.08693e-09	8.41295e-14	1.2878e-20	-0.00320951	-0.0255974	-0.0144035	-2.52192
Radil	76.1896	2.10662	78.2962	1	1	2	2.57692e-18	0.146663	9.95836e-18	0.0612846	0.0326103	0.0469475	6.41798
Wipi2	207.447	121.815	329.263	1	1	2	4.95199e-47	2.53367e-28	3.17335e-72	0.00973492	-0.0261882	-0.00822664	-0.89769
Tnrc18	303.455	77.7519	381.207	1	1	2	5.82134e-68	1.16831e-18	1.66701e-83	0.0532355	0.00651248	0.029874	2.50634
Fbxl18	64.2787	111.166	175.445	1	1	2	1.08006e-15	5.4408e-26	7.9907e-39	-0.0108252	-0.0348291	-0.0228271	-3.72776
Actb	140.267	8.95696	149.224	1	1	2	2.32673e-32	0.00276414	3.94773e-33	0.212321	0.115467	0.163894	6.63322
Rnf216	131.082	65.7878	196.87	1	1	2	2.37588e-30	5.02178e-16	1.77937e-43	0.0151895	-0.0173085	-0.0010595	-0.127798
E130309D02Rik	84.9536	42.4783	127.432	1	1	2	3.05448e-20	7.14703e-11	2.13064e-28	0.00800766	-0.0109219	-0.00145712	-0.30174
Zdhhc4	183.289	77.4565	260.745	1	1	2	9.27604e-42	1.3568e-18	2.39812e-57	0.0121776	-0.014017	-0.000919686	-0.137627
Kdelr2	202.175	401.736	603.911	1	1	2	7.00129e-46	2.30747e-89	7.28557e-132	-0.104296	-0.153854	-0.129075	-10.2095
Rac1	329.174	156.797	485.971	1	1	2	1.4546e-73	5.66852e-36	2.96997e-106	0.00958533	-0.0559825	-0.0231986	-1.38691
Fam220a	103.738	37.756	141.494	1	1	2	2.30941e-24	8.01692e-10	1.88367e-31	0.015641	-0.010084	0.00277851	0.423386
Cyth3	85.896	16.8849	102.781	1	1	2	1.89655e-20	3.97169e-05	4.80203e-23	0.0252353	-0.00129592	0.0119697	1.76849
Usp42	40.4667	12.1091	52.5758	1	1	2	1.99993e-10	0.000501774	3.831e-12	0.0129319	-0.00602977	0.00345108	0.713437
Eif2ak1	96.8199	50.5821	147.402	1	1	2	7.59289e-23	1.14282e-12	9.81883e-33	0.0102448	-0.0173986	-0.00357693	-0.507221
Aimp2	132.875	120.557	253.433	1	1	2	9.62633e-31	4.77739e-28	9.28603e-56	-0.00816142	-0.0392138	-0.0236876	-2.99023
Pms2	77.9321	103.89	181.822	1	1	2	1.06642e-18	2.13913e-24	3.29548e-40	-0.00811369	-0.0291484	-0.0186311	-3.47199
Ccz1	183.743	186.935	370.678	1	1	2	7.38303e-42	1.48382e-42	3.22338e-81	-0.0316004	-0.0849246	-0.0582625	-4.28295
Lmtk2	110.016	57.2634	167.28	1	1	2	9.71921e-26	3.81184e-14	4.73907e-37	0.0139479	-0.0189195	-0.00248577	-0.296465
Tecpr1	191.057	107.775	298.833	1	1	2	1.86859e-43	3.01059e-25	1.28621e-65	0.0124225	-0.0295562	-0.00856687	-0.799965
2900089D17Rik	45.1194	3.30106	48.4205	1	1	2	1.85375e-11	0.0692352	3.05929e-11	0.0196313	0.00176931	0.0107003	2.34825
Bri3	809.132	32.6663	841.798	1	1	2	5.58061e-178	1.09419e-08	1.60654e-183	0.290827	0.20708	0.248953	11.6527
Baiap2l1	385.819	16.8813	402.7	1	1	2	6.73057e-86	3.97926e-05	3.58678e-88	0.115814	0.0687354	0.0922748	7.6831
Trrap	123.922	506.737	630.659	1	1	2	8.76245e-29	3.25205e-112	1.13281e-137	-0.116735	-0.163649	-0.140192	-11.7139
Smurf1	142.679	307.745	450.423	1	1	2	6.90983e-33	6.76963e-69	1.55532e-98	-0.054929	-0.0917755	-0.0733522	-7.8036
Arpc1a	159.39	245.26	404.65	1	1	2	1.53778e-36	2.805e-55	1.3534e-88	-0.0801702	-0.144787	-0.112479	-6.82339
Arpc1b	21.0978	232.819	253.917	1	1	2	4.36435e-06	1.4474e-52	7.28923e-56	-0.175204	-0.250763	-0.212984	-11.0494
Pdap1	49.6032	478.926	528.529	1	1	2	1.88206e-12	3.65984e-106	1.70356e-115	-0.233556	-0.306704	-0.27013	-14.476
Bud31	251.338	242.899	494.237	1	1	2	1.32687e-56	9.17472e-55	4.76281e-108	-0.0365666	-0.0836057	-0.0600861	-5.00718
Cpsf4	50.8015	135.071	185.873	1	1	2	1.02194e-12	3.18543e-31	4.34764e-41	-0.016013	-0.036271	-0.026142	-5.0585
Atp5j2	58.8768	93.6063	152.483	1	1	2	1.67863e-14	3.84967e-22	7.73982e-34	-0.0273244	-0.109338	-0.0683312	-3.26597
Zkscan14	45.6308	27.9643	73.5951	1	1	2	1.42778e-11	1.23574e-07	1.04477e-16	0.00608719	-0.0128719	-0.00339237	-0.701395
Zfp655	94.8064	70.509	165.315	1	1	2	2.09947e-22	4.58164e-17	1.26535e-36	0.00239231	-0.0262209	-0.0119143	-1.63222
Rnf6	189.93	159.528	349.457	1	1	2	3.2938e-43	1.43503e-36	1.30717e-76	-0.012049	-0.0535302	-0.0327896	-3.09858
Cdk8	203.764	234.909	438.673	1	1	2	3.15153e-46	5.06732e-53	5.53819e-96	-0.0296159	-0.0744985	-0.0520572	-4.54654
Usp12	156.015	100.788	256.803	1	1	2	8.40199e-36	1.02375e-23	1.72159e-56	0.00651523	-0.028034	-0.0107594	-1.22075
Rpl21	1972.19	167.93	2140.12	1	1	2	0	2.09576e-38	0	-0.898279	-0.980466	-0.939373	-44.8037
Rasl11a	79.778	486.098	565.876	1	1	2	4.18923e-19	1.00653e-107	1.32299e-123	-0.213365	-0.283495	-0.24843	-13.8861
Gtf3a	142.161	492.441	634.601	1	1	2	8.96882e-33	4.19543e-109	1.5779e-138	-0.103209	-0.142554	-0.122882	-12.2426
Mtif3	93.1858	103.513	196.699	1	1	2	4.76085e-22	2.58699e-24	1.93825e-43	-0.00973706	-0.0365304	-0.0231337	-3.38452
Lnx2	65.6495	48.6829	114.332	1	1	2	5.38683e-16	3.00871e-12	1.48943e-25	0.0035506	-0.0158128	-0.00613111	-1.24118
Polr1d	1.59038	412.388	413.979	1	1	2	0.207272	1.10726e-91	1.27546e-90	-0.319566	-0.393639	-0.356602	-18.8713
Pan3	114.539	171.617	286.156	1	1	2	9.92997e-27	3.28115e-39	7.27877e-63	-0.0234548	-0.0609799	-0.0422173	-4.41009
Flt1	17.0271	342.352	359.38	1	1	2	3.68494e-05	1.9613e-76	9.15594e-79	-0.0419554	-0.0617747	-0.051865	-10.258
Pomp	25.0883	242.435	267.523	1	1	2	5.47629e-07	1.15833e-54	8.09276e-59	-0.174977	-0.252117	-0.213547	-10.8516
Mtus2	51.4969	171.316	222.813	1	1	2	7.17109e-13	3.81727e-39	4.13813e-49	-0.0409732	-0.0745965	-0.0577849	-6.73676
Slc7a1	38.6355	121.919	160.555	1	1	2	5.10811e-10	2.40404e-28	1.36753e-35	-0.0212506	-0.0438928	-0.0325717	-5.63896
Ubl3	423.4	107.492	530.891	1	1	2	4.44102e-94	3.47381e-25	5.22927e-116	0.0632755	0.00490031	0.0340879	2.28902
5930430L01Rik	45.9635	2.07637	48.0399	1	1	2	1.20474e-11	0.149595	3.70054e-11	0.0411696	0.019755	0.0304623	5.57611
Hmgb1	103.138	148.031	251.17	1	1	2	3.1256e-24	4.66923e-34	2.87862e-55	-0.0543369	-0.132209	-0.0932732	-4.69516
Uspl1	103.361	169.168	272.529	1	1	2	2.79354e-24	1.12423e-38	6.6237e-60	-0.0213822	-0.0508989	-0.0361406	-4.7996
Hsph1	104.961	376.823	481.783	1	1	2	1.24574e-24	6.11973e-84	2.41019e-105	-0.0818786	-0.119128	-0.100503	-10.5764
Fry	90.2808	2.38639	92.6672	1	1	2	2.06646e-21	0.122396	7.54349e-21	0.0549377	0.0309277	0.0429327	7.00928
N4bp2l1	89.8687	14.8316	104.7	1	1	2	2.54506e-21	0.000117551	1.83922e-23	0.024312	-0.000150552	0.0120807	1.93584
N4bp2l2	341.586	186.543	528.128	1	1	2	2.88095e-76	1.80719e-42	2.08141e-115	0.0402809	-0.0270087	0.0066361	0.386584
Pds5b	199.577	120.443	320.021	1	1	2	2.58254e-45	5.05973e-28	3.22422e-70	0.00430425	-0.0297938	-0.0127448	-1.46515
Stard13	64.2973	1.19469	65.492	1	1	2	1.06993e-15	0.274385	6.00616e-15	0.034438	0.0110993	0.0227687	3.82419
Rfc3	110.594	338.197	448.791	1	1	2	7.26241e-26	1.57576e-75	3.5177e-98	-0.0590599	-0.0894117	-0.0742358	-9.58755
Gm20559	57.2865	5.83077	63.1172	1	1	2	3.76737e-14	0.0157483	1.96909e-14	0.0919575	0.0501402	0.0710488	6.66006
Samd9l	219.812	161.636	381.448	1	1	2	9.94006e-50	4.96906e-37	1.47801e-83	0.32487	0.271352	0.298111	21.8352
Vps50	125.536	79.6475	205.183	1	1	2	3.88489e-29	4.47536e-19	2.786e-45	0.00845672	-0.0200872	-0.00581522	-0.798604
Bet1	189.864	437.852	627.716	1	1	2	3.40496e-43	3.17589e-97	4.9343e-137	-0.0912556	-0.135284	-0.11327	-10.0846
Casd1	156.485	410.175	566.66	1	1	2	6.63285e-36	3.35809e-91	8.94166e-124	-0.0686842	-0.102583	-0.0856335	-9.90239
Sgce	143.308	365.831	509.139	1	1	2	5.03459e-33	1.51298e-81	2.76599e-111	-0.0575278	-0.0880397	-0.0727837	-9.35067
Peg10	4.79017	409.606	414.396	1	1	2	0.0286226	4.46679e-91	1.03543e-90	-0.0480198	-0.0671884	-0.0576041	-11.7799
Ppp1r9a	127.608	798.675	926.284	1	1	2	1.36729e-29	1.04737e-175	7.2458e-202	-0.265915	-0.336688	-0.301302	-16.6884
Gm44250	342.086	102.668	444.754	1	1	2	2.24139e-76	3.96294e-24	2.64748e-97	0.0397939	-0.012117	0.0138385	1.04498
Pon3	322.518	156.512	479.03	1	1	2	4.09631e-72	6.54327e-36	9.54832e-105	0.0153782	-0.042562	-0.0135919	-0.919554
Pon2	14.4754	568.466	582.941	1	1	2	0.000142	1.21063e-125	2.60547e-127	-0.257113	-0.318071	-0.287592	-18.4937
Pdk4	18.3049	29.884	48.1889	1	1	2	1.88223e-05	4.58672e-08	3.43483e-11	-0.000973408	-0.0181193	-0.00954635	-2.18251
Slc25a13	83.2623	362.656	445.918	1	1	2	7.18585e-20	7.43616e-81	1.47971e-97	-0.0470087	-0.0702467	-0.0586277	-9.88971
Sem1	86.6321	199.456	286.088	1	1	2	1.30709e-20	2.74559e-45	7.53096e-63	-0.338216	-0.421053	-0.379634	-17.9646
Sdhaf3	86.5681	172.504	259.072	1	1	2	1.35006e-20	2.10019e-39	5.53569e-57	-0.0219042	-0.0449364	-0.0334203	-5.6879
Asns	79.8207	120.855	200.676	1	1	2	4.09982e-19	4.11008e-28	2.65294e-44	-0.0215843	-0.0523339	-0.0369591	-4.7115
C1galt1	155.475	397.797	553.272	1	1	2	1.10255e-35	1.66121e-88	7.21837e-121	-0.108556	-0.16232	-0.135438	-9.87484
Gm9825	88.3595	209.754	298.114	1	1	2	5.45779e-21	1.55394e-47	1.84239e-65	-0.0299401	-0.0561266	-0.0430333	-6.4418
Mios	60.8528	69.3097	130.162	1	1	2	6.15052e-15	8.41562e-17	5.4397e-29	-0.00211664	-0.025753	-0.0139348	-2.31099
Rpa3	103.868	730.476	834.345	1	1	2	2.16222e-24	7.05743e-161	6.67405e-182	-0.156286	-0.197872	-0.177079	-16.6916
Umad1	55.8244	37.9694	93.7938	1	1	2	7.92433e-14	7.18631e-10	4.2948e-21	0.00506154	-0.0151136	-0.00502603	-0.976532
Ica1	85.4081	556.987	642.395	1	1	2	2.42727e-20	3.80294e-123	3.20442e-140	-0.11735	-0.156319	-0.136835	-13.7643
Ndufa4	89.2636	118.518	207.782	1	1	2	3.45553e-21	1.33528e-27	7.5991e-46	-0.292021	-0.37835	-0.335186	-15.2198
Phf14	177.486	441.922	619.408	1	1	2	1.71522e-40	4.13175e-98	3.14209e-135	-0.100746	-0.155243	-0.127995	-9.20655
Tmem106b	243.168	114.397	357.564	1	1	2	8.0173e-55	1.06689e-26	2.2694e-78	0.0114845	-0.0278673	-0.0081914	-0.815965
Tmem168	118.366	146.27	264.637	1	1	2	1.44141e-27	1.13304e-33	3.42657e-58	-0.0166072	-0.0490236	-0.0328154	-3.96819
Bmt2	93.2482	203.659	296.908	1	1	2	4.61316e-22	3.32131e-46	3.36779e-65	-0.0323869	-0.0625241	-0.0474555	-6.1725
2610001J05Rik	244.128	122.942	367.07	1	1	2	4.94996e-55	1.43585e-28	1.95755e-80	0.0104421	-0.0347164	-0.0121372	-1.05355
Foxp2	114.008	324.468	438.476	1	1	2	1.29812e-26	1.54042e-72	6.11201e-96	-0.062454	-0.096123	-0.0792885	-9.2312
Mdfic	227.683	147.318	375.001	1	1	2	1.90818e-51	6.68748e-34	3.71176e-82	-0.00368009	-0.0459489	-0.0248145	-2.30125
Tes	206.947	126.536	333.484	1	1	2	6.36628e-47	2.34682e-29	3.84559e-73	-0.00369434	-0.0459569	-0.0248256	-2.30262
Cav2	452.44	14.8905	467.33	1	1	2	2.12427e-100	0.000113935	3.31568e-102	0.224805	0.178204	0.201504	16.9498
Cav1	104.293	188.912	293.205	1	1	2	1.74533e-24	5.49257e-43	2.14471e-64	0.163469	0.137103	0.150286	22.3438
Met	338.343	36.267	374.61	1	1	2	1.46449e-75	1.7205e-09	4.51246e-82	0.0953054	0.045972	0.0706387	5.6128
Capza2	123.745	264.991	388.736	1	1	2	9.58005e-29	1.40191e-59	3.86502e-85	-0.11293	-0.179691	-0.14631	-8.59069
St7	54.9636	34.9016	89.8652	1	1	2	1.22782e-13	3.46803e-09	3.06216e-20	0.00409677	-0.0141312	-0.00501719	-1.07895
Cftr	7.79226	365.455	373.248	1	1	2	0.00524704	1.82698e-81	8.91913e-82	0.120173	0.103265	0.111719	25.9013
Gm20186	89.2005	31.4144	120.615	1	1	2	3.56765e-21	2.08425e-08	6.43882e-27	0.0775416	0.0553855	0.0664635	11.759
Lsm8	238.344	305.625	543.97	1	1	2	9.0305e-54	1.95986e-68	7.55905e-119	-0.0549806	-0.0962043	-0.0755924	-7.18803
Tspan12	24.7611	600.872	625.633	1	1	2	6.48929e-07	1.08177e-132	1.39796e-136	-0.142682	-0.180117	-0.161399	-16.9005
Ing3	107.261	238.315	345.576	1	1	2	3.90268e-25	9.16303e-54	9.10082e-76	-0.0360079	-0.0651278	-0.0505679	-6.8071
Fam3c	0.442893	1048.48	1048.92	1	1	2	0.50573	5.20578e-230	1.6946e-228	-0.375975	-0.433311	-0.404643	-27.6642
Aass	75.8879	254.769	330.657	1	1	2	3.00232e-18	2.37044e-57	1.58052e-72	-0.0367378	-0.0600413	-0.0483896	-8.13973
Cadps2	138.849	58.4927	197.342	1	1	2	4.75231e-32	2.04048e-14	1.40535e-43	0.00976917	-0.0178181	-0.00402448	-0.571846
Ndufa5	259.868	142.118	401.985	1	1	2	1.83399e-58	9.16532e-33	5.12889e-88	0.0343154	-0.0382854	-0.00198501	-0.107176
Wasl	283.432	230.587	514.019	1	1	2	1.34209e-63	4.43848e-52	2.4108e-112	-0.0342162	-0.0912033	-0.0627098	-4.31357
Zfp800	209.446	138.313	347.758	1	1	2	1.81444e-47	6.22647e-32	3.05637e-76	0.00482885	-0.0303154	-0.0127433	-1.42136
Gcc1	49.7802	26.9118	76.692	1	1	2	1.7197e-12	2.12957e-07	2.22099e-17	0.00850054	-0.0113902	-0.00144482	-0.284734
Arf5	79.5855	254.441	334.026	1	1	2	4.61811e-19	2.79509e-57	2.93208e-73	-0.358574	-0.44011	-0.399342	-19.1989
Snd1	223.721	240.589	464.31	1	1	2	1.39554e-50	2.92619e-54	1.50093e-101	-0.0333829	-0.0743559	-0.0538694	-5.15373
Rbm28	209.637	358.512	568.149	1	1	2	1.64844e-47	5.93837e-80	4.24714e-124	-0.0649148	-0.110954	-0.0879345	-7.48702
Impdh1	19.6524	125.596	145.248	1	1	2	9.28849e-06	3.76972e-29	2.88254e-32	-0.017558	-0.0345309	-0.0260445	-6.01505
Hilpda	61.5415	281.857	343.398	1	1	2	4.33516e-15	2.95799e-63	2.7042e-75	-0.0647847	-0.100812	-0.0827985	-9.00876
Calu	166.097	473.029	639.126	1	1	2	5.26769e-38	7.02415e-105	1.64229e-139	-0.109888	-0.155462	-0.132675	-11.4115
Atp6v1f	13.9995	176.196	190.195	1	1	2	0.000182861	3.28168e-40	5.00766e-42	-0.15048	-0.229268	-0.189874	-9.4467
Tnpo3	202.734	317.264	519.997	1	1	2	5.28802e-46	5.71448e-71	1.21349e-113	-0.0517681	-0.0910907	-0.0714294	-7.12052
Smo	101.214	520.507	621.721	1	1	2	8.25535e-24	3.28288e-115	9.88473e-136	-0.053203	-0.0753603	-0.0642817	-11.3723
Ahcyl2	192.559	349.338	541.896	1	1	2	8.78704e-44	5.90669e-78	2.13143e-118	-0.0867004	-0.140277	-0.113489	-8.30339
Nrf1	101.275	52.7456	154.02	1	1	2	8.00635e-24	3.79676e-13	3.58818e-34	0.0100278	-0.0138778	-0.00192502	-0.315655
Ube2h	138.407	317.122	455.529	1	1	2	5.93757e-32	6.13396e-71	1.21089e-99	-0.0920837	-0.146112	-0.119098	-8.64091
Zc3hc1	97.4709	100.179	197.649	1	1	2	5.46545e-23	1.3926e-23	1.20497e-43	-0.00230779	-0.021361	-0.0118344	-2.43476
Klhdc10	100.801	221.477	322.278	1	1	2	1.01693e-23	4.30826e-50	1.04293e-70	-0.0351964	-0.0641813	-0.0496889	-6.71995
Tmem209	59.147	116.88	176.027	1	1	2	1.46325e-14	3.04995e-27	5.97395e-39	-0.0107976	-0.0335196	-0.0221586	-3.82274
Copg2	161.477	93.4698	254.947	1	1	2	5.38239e-37	4.12455e-22	4.35552e-56	0.00439138	-0.0262574	-0.010933	-1.39831
Lncpint	80.8663	47.0127	127.879	1	1	2	2.41514e-19	7.0529e-12	1.70383e-28	0.0125858	-0.0221699	-0.00479206	-0.540473
5330406M23Rik	29.6209	14.2483	43.8692	1	1	2	5.25347e-08	0.000160205	2.97795e-10	0.0100131	-0.00941013	0.000301477	0.060843
Gm37728	46.4403	37.5007	83.941	1	1	2	9.44535e-12	9.13801e-10	5.9217e-19	0.005442	-0.0172807	-0.00591936	-1.02116
2210408F21Rik	97.9903	73.5913	171.582	1	1	2	4.20435e-23	9.60865e-18	5.51473e-38	0.000214099	-0.0261857	-0.0129858	-1.92817
Mkln1	223.459	235.763	459.222	1	1	2	1.59219e-50	3.30004e-53	1.91081e-100	-0.027459	-0.0814667	-0.0544629	-3.95296
Podxl	22.6387	33.1391	55.7777	1	1	2	1.95508e-06	8.57981e-09	7.72712e-13	0.000537983	-0.0149625	-0.00721225	-1.82391
Plxna4	74.7662	766.898	841.664	1	1	2	5.29896e-18	8.49535e-169	1.71753e-183	-0.148254	-0.186945	-0.1676	-16.9804
Plxna4os1	53.8609	615.839	669.699	1	1	2	2.15197e-13	6.00983e-136	3.77233e-146	-0.105966	-0.137628	-0.121797	-15.0794
Chchd3	195.599	348.334	543.933	1	1	2	1.90667e-44	9.77064e-78	7.69891e-119	-0.0692815	-0.112179	-0.0907302	-8.29083
Exoc4	128.876	55.3674	184.243	1	1	2	7.2188e-30	9.99829e-14	9.81857e-41	0.0159053	-0.0122985	0.00180343	0.250651
Slc35b4	66.1087	91.1842	157.293	1	1	2	4.26722e-16	1.309e-21	6.98667e-35	-0.00727227	-0.0262462	-0.0167593	-3.46238
Akr1b3	251.519	110.28	361.799	1	1	2	1.21122e-56	8.50782e-26	2.73061e-79	0.0179529	-0.031681	-0.00686402	-0.542099
Akr1b8	191.06	334.655	525.715	1	1	2	1.86636e-43	9.31021e-75	6.9581e-115	-0.0929951	-0.147153	-0.120074	-8.69093
Akr1b10	82.1167	137.954	220.071	1	1	2	1.28286e-19	7.45884e-32	1.63036e-48	-0.0196781	-0.0462363	-0.0329572	-4.8644
Bpgm	168.177	68.5104	236.688	1	1	2	1.85041e-38	1.26213e-16	4.01719e-52	0.0108077	-0.0162866	-0.00273947	-0.396339
Cald1	125.276	1429.92	1555.2	1	1	2	4.42757e-29	6.60835e-313	0	-0.668148	-0.746608	-0.707378	-35.3415
Agbl3	33.2727	47.8308	81.1035	1	1	2	8.01001e-09	4.6463e-12	2.4468e-18	-0.00308943	-0.0249077	-0.0139986	-2.51502
Tmem140	126.164	74.9547	201.119	1	1	2	2.8307e-29	4.81651e-18	2.12619e-44	0.123328	0.0966637	0.109996	16.1704
Cyren	103.24	226.63	329.869	1	1	2	2.9696e-24	3.23858e-51	2.34293e-72	-0.0291886	-0.0594375	-0.044313	-5.74249
Wdr91	166.64	191.392	358.031	1	1	2	4.01013e-38	1.57964e-43	1.79679e-78	-0.0199875	-0.0542199	-0.0371037	-4.24871
Cnot4	205.818	266.271	472.089	1	1	2	1.12295e-46	7.37259e-60	3.07047e-103	-0.0450863	-0.0984573	-0.0717718	-5.27141
Nup205	60.5303	127.892	188.422	1	1	2	7.24539e-15	1.18525e-29	1.21515e-41	-0.0147142	-0.0374582	-0.0260862	-4.49596
1810058I24Rik	3.33817	779.342	782.68	1	1	2	0.0676898	1.67331e-171	1.10454e-170	-0.40177	-0.469838	-0.435804	-25.0975
Mtpn	72.8269	470.081	542.908	1	1	2	1.41532e-17	3.07672e-104	1.28524e-118	-0.189904	-0.247001	-0.218452	-14.9975
Creb3l2	207.537	104.337	311.874	1	1	2	4.7342e-47	1.7071e-24	1.89464e-68	0.0109871	-0.0274532	-0.00823305	-0.839562
Trim24	150.447	49.4152	199.862	1	1	2	1.38429e-34	2.0714e-12	3.98525e-44	0.0270462	-0.00502084	0.0110127	1.34621
Atp6v0a4	197.879	199.304	397.182	1	1	2	6.06429e-45	2.9632e-45	5.66159e-87	-0.0282391	-0.0738109	-0.051025	-4.38899
Tmem213	23.5898	510.183	533.772	1	1	2	1.19219e-06	5.7873e-113	1.2382e-116	-0.310524	-0.396675	-0.3536	-16.0889
Zc3hav1	201.78	1.36729	203.147	1	1	2	8.53859e-46	0.242279	7.71097e-45	0.081809	0.0472523	0.0645307	7.32001
Ubn2	180.815	370.476	551.291	1	1	2	3.21746e-41	1.47402e-82	1.94386e-120	-0.0842511	-0.139925	-0.112088	-7.89196
Fmc1	206.365	484.669	691.033	1	1	2	8.53153e-47	2.06014e-107	8.79133e-151	-0.119299	-0.170369	-0.144834	-11.1168
Luc7l2	65.6272	489.375	555.003	1	1	2	5.44827e-16	1.9485e-108	3.03885e-121	-0.213215	-0.293886	-0.25355	-12.3205
Gm26699	75.3229	55.68	131.003	1	1	2	3.99687e-18	8.52833e-14	3.57339e-29	0.00099263	-0.0235564	-0.0112819	-1.80146
Hipk2	197.023	83.4982	280.522	1	1	2	9.31995e-45	6.37738e-20	1.2176e-61	0.0225748	-0.020066	0.00125444	0.115319
Parp12	118.763	195.956	314.719	1	1	2	1.18024e-27	1.59316e-44	4.56607e-69	0.179111	0.149756	0.164434	21.9575
Kdm7a	169.711	200.232	369.943	1	1	2	8.55467e-39	1.85906e-45	4.65483e-81	-0.0274599	-0.0677324	-0.0475962	-4.63278
Gm49041	71.2346	175.078	246.312	1	1	2	3.17179e-17	5.75758e-40	3.26563e-54	-0.0233848	-0.0450489	-0.0342169	-6.19124
Slc37a3	72.4746	207.757	280.232	1	1	2	1.69192e-17	4.2383e-47	1.40743e-61	-0.0343218	-0.0625616	-0.0484417	-6.72411
Rab19	152.164	27.3856	179.549	1	1	2	5.83549e-35	1.66672e-07	1.02661e-39	0.0246065	0.000469128	0.0125378	2.03615
Mkrn1	294.176	165.541	459.718	1	1	2	6.11752e-66	6.96685e-38	1.49121e-100	-0.00426107	-0.0515636	-0.0279123	-2.31308
Ndufb2	87.4753	311.695	399.17	1	1	2	8.53404e-21	9.33168e-70	2.09534e-87	-0.14515	-0.218042	-0.181596	-9.76572
Braf	238.536	71.2873	309.824	1	1	2	8.20084e-54	3.08819e-17	5.28031e-68	0.0324788	-0.00437988	0.0140494	1.49416
Mrps33	78.295	440.142	518.437	1	1	2	8.87462e-19	1.00809e-97	2.64725e-113	-0.186644	-0.249691	-0.218167	-13.5643
Agk	67.4642	45.5422	113.006	1	1	2	2.14542e-16	1.49386e-11	2.89044e-25	0.00502938	-0.0179668	-0.00646873	-1.10266
E330009J07Rik	26.3333	114.22	140.553	1	1	2	2.87295e-07	1.1664e-26	3.01509e-31	-0.0180248	-0.0377597	-0.0278923	-5.54022
Ssbp1	67.1918	635.465	702.656	1	1	2	2.46336e-16	3.23833e-140	2.63083e-153	-0.224866	-0.283467	-0.254166	-17.0017
Gstk1	168.978	378.489	547.467	1	1	2	1.2368e-38	2.65457e-84	1.31532e-119	-0.0893179	-0.133989	-0.111654	-9.79767
Tmem139	150.852	243.393	394.245	1	1	2	1.12925e-34	7.15906e-55	2.45921e-86	-0.0389995	-0.0727631	-0.0558813	-6.48778
Casp2	94.7473	152.744	247.492	1	1	2	2.16313e-22	4.35669e-35	1.81089e-54	-0.0175632	-0.0479992	-0.0327812	-4.22198
Zyx	154.15	101.539	255.689	1	1	2	2.14811e-35	7.00558e-24	3.0051e-56	0.00349348	-0.0343514	-0.015429	-1.59811
Epha1	112.64	101.586	214.225	1	1	2	2.58796e-26	6.84362e-24	3.03091e-47	-0.00282189	-0.0257491	-0.0142855	-2.44243
Tcaf1	85.2322	297.483	382.715	1	1	2	2.65301e-20	1.16473e-66	7.84368e-84	-0.0487746	-0.0768533	-0.062814	-8.76915
Arhgef5	154.86	445.981	600.84	1	1	2	1.50248e-35	5.40585e-99	3.38181e-131	-0.132518	-0.191646	-0.162082	-10.7454
Tpk1	97.6306	53.3532	150.984	1	1	2	5.04177e-23	2.78658e-13	1.63786e-33	0.00654748	-0.0110296	-0.00224105	-0.499785
Cul1	238.568	293.709	532.277	1	1	2	8.07024e-54	7.73471e-66	2.61507e-116	-0.0670506	-0.124018	-0.0955341	-6.57375
Ezh2	41.6116	384.759	426.371	1	1	2	1.11332e-10	1.14496e-85	2.59854e-93	-0.0831802	-0.116698	-0.0999391	-11.6879
Pdia4	52.5215	697.494	750.016	1	1	2	4.25569e-13	1.04863e-153	1.36829e-163	-0.255222	-0.317198	-0.28621	-18.1027
Zfp398	63.5545	194.521	258.075	1	1	2	1.5599e-15	3.27802e-44	9.1132e-57	-0.0329822	-0.0598932	-0.0464377	-6.76425
Zfp282	70.9445	148.475	219.42	1	1	2	3.67414e-17	3.73433e-34	2.25721e-48	-0.0169319	-0.0393254	-0.0281286	-4.92386
Zfp212	105.698	45.2355	150.933	1	1	2	8.5878e-25	1.74713e-11	1.67971e-33	0.00855505	-0.0114212	-0.00143308	-0.281212
Zfp777	48.1609	36.9331	85.0941	1	1	2	3.92637e-12	1.2225e-09	3.32705e-19	0.0045783	-0.0176429	-0.00653231	-1.15233
Zfp746	47.1222	155.827	202.95	1	1	2	6.66969e-12	9.23376e-36	8.51245e-45	-0.0284892	-0.0566753	-0.0425823	-5.92205
Krba1	43.7379	108.051	151.789	1	1	2	3.75433e-11	2.61999e-25	1.09532e-33	-0.0149299	-0.0381759	-0.0265529	-4.47756
Zfp467	334.723	43.0727	377.795	1	1	2	8.999e-75	5.27418e-11	9.17818e-83	0.0808766	0.0327601	0.0568184	4.62884
Zfp862-ps	85.2941	77.87	163.164	1	1	2	2.5713e-20	1.10053e-18	3.71003e-36	-0.00193191	-0.0216797	-0.0118058	-2.34345
Atp6v0e2	192.47	115.631	308.101	1	1	2	9.18584e-44	5.72622e-27	1.24948e-67	0.00119859	-0.0232723	-0.0110368	-1.76796
Gimap9	38.804	100.329	139.133	1	1	2	4.68574e-10	1.29083e-23	6.13327e-31	-0.0104172	-0.0273033	-0.0188602	-4.3782
Tmem176b	987.4	2.07924	989.479	1	1	2	9.84078e-217	0.149314	1.37174e-215	0.571371	0.477353	0.524362	21.8625
Tmem176a	1038.8	4.48277	1043.29	1	1	2	6.60114e-228	0.0342382	2.83754e-227	0.608565	0.513863	0.561214	23.2299
Malsu1	222.987	339.291	562.278	1	1	2	2.01786e-50	9.10551e-76	7.9972e-123	-0.0707217	-0.118912	-0.0948167	-7.7127
Tra2a	169.076	186.706	355.781	1	1	2	1.17778e-38	1.66514e-42	5.53452e-78	-0.0282189	-0.103058	-0.0656386	-3.43801
Ccdc126	140.405	13.7851	154.19	1	1	2	2.17084e-32	0.000204951	3.29622e-34	0.0301267	0.00730905	0.0187179	3.21562
Fam221a	230.684	26.923	257.607	1	1	2	4.229e-52	2.11726e-07	1.1519e-56	0.0544079	0.0206803	0.0375441	4.3635
Mpp6	83.0156	751.638	834.653	1	1	2	8.14068e-20	1.76726e-165	5.71904e-182	-0.191359	-0.237508	-0.214433	-18.2142
Gsdme	62.5668	354.756	417.323	1	1	2	2.57563e-15	3.90297e-79	2.39572e-91	-0.0504911	-0.0745306	-0.0625108	-10.1931
Osbpl3	104.195	41.2815	145.477	1	1	2	1.83345e-24	1.31812e-10	2.57137e-32	0.1043	0.0770224	0.0906613	13.0284
Cycs	250.358	165.242	415.601	1	1	2	2.1693e-56	8.09739e-38	5.66805e-91	-0.0200343	-0.0852933	-0.0526638	-3.16337
Hnrnpa2b1	10.9391	291.175	302.114	1	1	2	0.000941584	2.75707e-65	2.49275e-66	-0.202329	-0.28402	-0.243174	-11.6687
Cbx3	22.5586	719.751	742.309	1	1	2	2.03834e-06	1.51674e-158	6.45113e-162	-0.286931	-0.34955	-0.318241	-19.9219
Snx10	91.7891	139.549	231.338	1	1	2	9.6426e-22	3.34016e-32	5.82784e-51	-0.0160553	-0.0410545	-0.0285549	-4.47746
Skap2	226.952	67.928	294.879	1	1	2	2.75542e-51	1.69577e-16	9.28391e-65	0.0324772	-0.00609016	0.0131935	1.34097
Hibadh	31.8589	747.924	779.783	1	1	2	1.65784e-08	1.13455e-164	4.70229e-170	-0.285455	-0.347417	-0.316436	-20.0188
Tax1bp1	511.021	68.5772	579.598	1	1	2	3.80323e-113	1.22009e-16	1.38655e-126	0.151632	0.0767038	0.114168	5.97277
Creb5	4.85137	5.52045	10.3718	1	1	2	0.0276242	0.0187954	0.00559485	0.00266791	-0.0058131	-0.00157259	-0.726853
Chn2	0.97989	251.639	252.619	1	1	2	0.322226	1.14051e-56	1.39469e-55	-0.0382104	-0.0563086	-0.0472595	-10.236
Wipf3	78.9671	67.1413	146.108	1	1	2	6.31514e-19	2.52729e-16	1.8748e-32	-0.00253445	-0.0241698	-0.0133521	-2.41916
Plekha8	58.1676	69.6925	127.86	1	1	2	2.4071e-14	6.93079e-17	1.71998e-28	-0.00147634	-0.0227379	-0.0121071	-2.23215
Znrf2	121.089	83.9863	205.076	1	1	2	3.65317e-28	4.98219e-20	2.94041e-45	0.00228866	-0.0279989	-0.0128551	-1.66376
Ggct	128.059	267.636	395.695	1	1	2	1.08951e-29	3.7166e-60	1.19099e-86	-0.0379831	-0.0671633	-0.0525732	-7.06241
Gars	170.451	222.956	393.408	1	1	2	5.89679e-39	2.04898e-50	3.73784e-86	-0.0365855	-0.0740112	-0.0552984	-5.79189
Lsm5	110.835	726.022	836.857	1	1	2	6.42929e-26	6.56539e-160	1.90015e-182	-0.183746	-0.231326	-0.207536	-17.098
Avl9	145.612	235.784	381.396	1	1	2	1.57858e-33	3.26533e-53	1.51679e-83	-0.0393242	-0.0769579	-0.058141	-6.05597
Kbtbd2	144.971	253.12	398.091	1	1	2	2.17967e-33	5.42299e-57	3.595e-87	-0.0417657	-0.0732091	-0.0574874	-7.16672
Fkbp9	103.692	197.51	301.202	1	1	2	2.36303e-24	7.29782e-45	3.9329e-66	-0.0302659	-0.0575063	-0.0438861	-6.31527
Nt5c3	205.035	135.25	340.285	1	1	2	1.66404e-46	2.91046e-31	1.28226e-74	-0.00588568	-0.0374802	-0.0216829	-2.6902
Herc6	49.2322	171.118	220.35	1	1	2	2.27382e-12	4.21779e-39	1.41791e-48	0.117539	0.0957594	0.106649	19.1952
Pyurf	81.2229	525.815	607.038	1	1	2	2.01645e-19	2.29824e-116	1.52536e-132	-0.0944524	-0.12628	-0.110366	-13.5928
Lancl2	77.4834	11.7023	89.1856	1	1	2	1.33844e-18	0.000624244	4.30116e-20	0.0142064	-0.000424744	0.00689082	1.84617
Vopp1	23.6594	19.9859	43.6453	1	1	2	1.14982e-06	7.80151e-06	3.33073e-10	0.00409279	-0.011946	-0.00392659	-0.959672
Rps15-ps2	40.8634	194.3	235.163	1	1	2	1.63249e-10	3.66315e-44	8.60957e-52	-0.0252227	-0.0426331	-0.0339279	-7.6388
Abcg2	0.406889	828.46	828.867	1	1	2	0.523553	3.50297e-182	1.03229e-180	-0.0903614	-0.114079	-0.10222	-16.8942
Herc3	70.358	395.467	465.825	1	1	2	4.94615e-17	5.34303e-88	7.03794e-102	-0.054585	-0.0803216	-0.0674533	-10.2738
Fam13a	153.622	143.304	296.926	1	1	2	2.80125e-35	5.04422e-33	3.33721e-65	-0.0115068	-0.0545131	-0.03301	-3.00878
Tigd2	187.406	660.903	848.309	1	1	2	1.17078e-42	9.50617e-146	6.19446e-185	-0.165411	-0.220779	-0.193095	-13.6708
Gprin3	166.334	294.608	460.941	1	1	2	4.67684e-38	4.9277e-66	8.08843e-101	-0.0647825	-0.112059	-0.0884207	-7.33141
Ccser1	38.7585	21.1902	59.9488	1	1	2	4.79607e-10	4.15875e-06	9.60032e-14	0.0107636	-0.0110489	-0.00014264	-0.0256339
Smarcad1	180.828	496.576	677.404	1	1	2	3.19612e-41	5.28453e-110	8.00968e-148	-0.094318	-0.137287	-0.115802	-10.5644
Hpgds	16.1441	165.53	181.674	1	1	2	5.87027e-05	7.00853e-38	3.54874e-40	-0.0185923	-0.0329514	-0.0257719	-7.03556
Tnip3	20.0711	18.1346	38.2056	1	1	2	7.46173e-06	2.0583e-05	5.05536e-09	0.0468985	0.0264258	0.0366622	7.01972
Ndnf	132.422	389.352	521.774	1	1	2	1.20972e-30	1.14557e-86	4.99236e-114	0.480831	0.416207	0.448519	27.2057
Mad2l1	43.5665	244.251	287.818	1	1	2	4.09799e-11	4.65288e-55	3.17044e-63	-0.0282169	-0.0460713	-0.0371441	-8.15497
Gm9794	44.1333	900.341	944.475	1	1	2	3.06755e-11	8.27215e-198	8.1271e-206	-0.239592	-0.287739	-0.263666	-21.4666
Gng12	302.498	216.635	519.134	1	1	2	9.40725e-68	4.90178e-49	1.86883e-113	-0.0231967	-0.0795994	-0.051398	-3.57211
Gadd45a	182.625	157.946	340.571	1	1	2	1.29533e-41	3.17968e-36	1.11166e-74	-0.0165793	-0.0543005	-0.0354399	-3.68286
Serbp1	98.6238	396.713	495.337	1	1	2	3.05334e-23	2.86093e-88	2.74799e-108	-0.442414	-0.523938	-0.483176	-23.2326
Tacstd2	276.844	213.362	490.207	1	1	2	3.65865e-62	2.53684e-48	3.57255e-107	0.3657	0.312574	0.339137	25.0233
Rpia	86.5148	281.55	368.064	1	1	2	1.38695e-20	3.45077e-63	1.19077e-80	-0.0502054	-0.0787481	-0.0644767	-8.85494
Eif2ak3	111.879	58.3471	170.226	1	1	2	3.79876e-26	2.19719e-14	1.08632e-37	0.0079655	-0.0142523	-0.00314342	-0.554599
Fabp1	19.5854	24.8111	44.3964	1	1	2	9.62031e-06	6.32339e-07	2.28791e-10	0.0406004	0.025533	0.0330667	8.60265
Krcc1	304.453	251.833	556.286	1	1	2	3.52944e-68	1.03467e-56	1.59981e-121	-0.0360611	-0.0917933	-0.0639272	-4.49632
Rmnd5a	142.689	198.298	340.987	1	1	2	6.87313e-33	4.912e-45	9.02698e-75	-0.0283944	-0.0618268	-0.0451106	-5.2892
Rnf103	156.846	104.747	261.593	1	1	2	5.53046e-36	1.38755e-24	1.56933e-57	0.00264331	-0.0266932	-0.0120249	-1.60677
Chmp3	352.12	237.034	589.154	1	1	2	1.46365e-78	1.74363e-53	1.16627e-128	-0.0205028	-0.0785283	-0.0495156	-3.34504
Kdm3a	98.7652	551.838	650.603	1	1	2	2.84284e-23	5.01479e-122	5.2894e-142	-0.102126	-0.140328	-0.121227	-12.4393
Mrpl35	159.379	453.577	612.955	1	1	2	1.54678e-36	1.20162e-100	7.91573e-134	-0.113397	-0.159751	-0.136574	-11.5494
Immt	213.474	437.144	650.618	1	1	2	2.39805e-48	4.52988e-97	5.24867e-142	-0.117949	-0.170835	-0.144392	-10.7024
Ptcd3	92.5833	186.565	279.149	1	1	2	6.45495e-22	1.78687e-42	2.41911e-61	-0.0233048	-0.0534372	-0.038371	-4.9917
Polr1a	93.7332	176.407	270.14	1	1	2	3.61046e-22	2.9509e-40	2.18668e-59	-0.023419	-0.0540707	-0.0387448	-4.95492
St3gal5	277.6	23.8041	301.405	1	1	2	2.50336e-62	1.06653e-06	3.55501e-66	0.0816494	0.034838	0.0582437	4.87725
Atoh8	30.1046	321.15	351.254	1	1	2	4.0936e-08	8.13706e-72	5.32223e-77	-0.0389513	-0.0586988	-0.048825	-9.69189
Sftpb	1327.37	1474.93	2802.31	1	1	2	1.27381e-290	1.08694e-322	0	-2.32034	-2.47397	-2.39716	-61.1653
Usp39	217.565	60.364	277.929	1	1	2	3.07213e-49	7.88428e-15	4.45039e-61	0.03119	-0.00326045	0.0139648	1.58898
Gm45051	166.01	316.662	482.672	1	1	2	5.50359e-38	7.72712e-71	1.54556e-105	-0.0410201	-0.0719591	-0.0564896	-7.15715
0610030E20Rik	180.939	180.776	361.716	1	1	2	3.02204e-41	3.28055e-41	2.84736e-79	-0.0129213	-0.0526117	-0.0327665	-3.23611
Tmem150a	169.633	339.46	509.093	1	1	2	8.90004e-39	8.36414e-76	2.83059e-111	-0.0635903	-0.106001	-0.0847955	-7.83752
Rnf181	291.005	206.272	497.278	1	1	2	3.00252e-65	8.9366e-47	1.04114e-108	-0.00495601	-0.0655631	-0.0352595	-2.28051
Vamp5	480.071	0.261198	480.332	1	1	2	2.06252e-106	0.609298	4.98072e-105	0.254644	0.188654	0.221649	13.1663
Vamp8	798.714	19.8933	818.607	1	1	2	1.0273e-175	8.18855e-06	1.74467e-178	0.406752	0.31854	0.362646	16.1151
Ggcx	86.8935	865.358	952.251	1	1	2	1.14526e-20	3.33233e-190	1.66428e-207	-0.206362	-0.254798	-0.23058	-18.6608
Mat2a	270.761	183.775	454.536	1	1	2	7.7437e-61	7.26496e-42	1.98911e-99	-0.00482847	-0.0711904	-0.0380094	-2.24518
Capg	126.194	11.2391	137.433	1	1	2	2.7886e-29	0.000800926	1.43484e-30	0.128727	0.0837656	0.106246	9.26306
Elmod3	70.7697	162.817	233.587	1	1	2	4.01449e-17	2.74272e-37	1.89351e-51	-0.022645	-0.0471111	-0.034878	-5.58813
Retsat	126.185	164.906	291.091	1	1	2	2.80135e-29	9.58953e-38	6.17132e-64	-0.0261641	-0.056961	-0.0415626	-5.29023
Gm45053	16.7604	47.299	64.0594	1	1	2	4.24099e-05	6.09429e-12	1.22937e-14	-0.00361806	-0.0175915	-0.0106048	-2.97493
Tgoln1	109.247	534.195	643.442	1	1	2	1.43274e-25	3.45345e-118	1.89799e-140	-0.533568	-0.620017	-0.576793	-26.1539
Gm20536	92.9649	143.555	236.52	1	1	2	5.32292e-22	4.44423e-33	4.36779e-52	-0.0154785	-0.0381761	-0.0268273	-4.63313
Tcf7l1	105.546	685.128	790.674	1	1	2	9.27242e-25	5.12661e-151	2.02956e-172	-0.132218	-0.170887	-0.151553	-15.363
Kcmf1	207.912	329.848	537.76	1	1	2	3.92086e-47	1.03724e-73	1.68596e-117	-0.0820335	-0.133137	-0.107585	-8.2524
Tmsb10	3.01674	411.668	414.685	1	1	2	0.082409	1.58853e-91	8.95985e-91	-0.464348	-0.582155	-0.523252	-17.4107
Suclg1	361.18	134.212	495.392	1	1	2	1.55798e-80	4.90991e-31	2.6723e-108	0.0517316	-0.0176869	0.0170224	0.961221
Mrpl19	131.375	260.321	391.697	1	1	2	2.04962e-30	1.46031e-58	8.7932e-86	-0.0477119	-0.0824461	-0.065079	-7.34448
Eva1a	88.7482	850.388	939.136	1	1	2	4.48402e-21	5.98676e-187	1.17257e-204	-0.150861	-0.187302	-0.169082	-18.1876
Pole4	155.862	446.093	601.956	1	1	2	9.07321e-36	5.10869e-99	1.93635e-131	-0.0995516	-0.141549	-0.12055	-11.2519
Hk2	74.8867	724.752	799.638	1	1	2	4.9851e-18	1.24007e-159	2.29483e-174	-0.184463	-0.231168	-0.207815	-17.442
Sema4f	47.523	26.265	73.788	1	1	2	5.43618e-12	2.97638e-07	9.48725e-17	0.062858	0.0406896	0.0517738	9.15492
Dok1	110.011	121.134	231.145	1	1	2	9.7445e-26	3.57205e-28	6.41983e-51	-0.00970073	-0.0359268	-0.0228138	-3.4099
Htra2	115.333	154.887	270.219	1	1	2	6.65444e-27	1.4825e-35	2.10212e-59	-0.0191643	-0.0509169	-0.0350406	-4.32583
Aup1	264.695	184.774	449.469	1	1	2	1.62589e-59	4.39762e-42	2.50649e-98	-0.00536276	-0.054577	-0.0299699	-2.38711
Mogs	219.793	305.211	525.004	1	1	2	1.00378e-49	2.41227e-68	9.92785e-115	-0.0371472	-0.0688252	-0.0529862	-6.55666
Wbp1	227.981	292.925	520.906	1	1	2	1.64279e-51	1.14633e-65	7.70364e-114	-0.0508764	-0.0945837	-0.0727301	-6.52286
Ino80b	239.194	387.752	626.946	1	1	2	5.89598e-54	2.55403e-86	7.25209e-137	-0.0690854	-0.115738	-0.0924116	-7.76481
Rtkn	207.745	223.811	431.557	1	1	2	4.26387e-47	1.33365e-50	1.94383e-94	-0.02697	-0.0676479	-0.047309	-4.55893
Dctn1	212.896	69.2222	282.118	1	1	2	3.20691e-48	8.79715e-17	5.48067e-62	0.0411477	-0.00525603	0.0179458	1.51596
Slc4a5	64.0643	8.54957	72.6138	1	1	2	1.20427e-15	0.00345603	1.7065e-16	0.0238089	-0.00141244	0.0111982	1.74044
Mthfd2	47.301	264.652	311.953	1	1	2	6.08817e-12	1.66129e-59	1.8205e-68	-0.0529147	-0.0806458	-0.0667803	-9.43971
Mob1a	221.852	297.737	519.589	1	1	2	3.56798e-50	1.02511e-66	1.48814e-113	-0.0499932	-0.0933509	-0.071672	-6.4798
Bola3	304.134	154.735	458.869	1	1	2	4.14117e-68	1.59989e-35	2.2795e-100	0.0170676	-0.0367139	-0.00982316	-0.715973
Tet3	109.722	319.953	429.675	1	1	2	1.12721e-25	1.48314e-71	4.97984e-94	-0.0700131	-0.112124	-0.0910687	-8.47717
Dguok	269.555	354.403	623.959	1	1	2	1.41856e-60	4.65884e-79	3.22947e-136	-0.0682107	-0.116601	-0.0924059	-7.48546
Stambp	230.933	196.527	427.461	1	1	2	3.73052e-52	1.19601e-44	1.50703e-93	-0.0173101	-0.0622471	-0.0397786	-3.46995
Tex261	241.668	319.765	561.433	1	1	2	1.70199e-54	1.62982e-71	1.22002e-122	-0.069526	-0.118068	-0.0937968	-7.57448
Nagk	243.672	212.95	456.622	1	1	2	6.22333e-55	3.12089e-48	7.01042e-100	-0.0241568	-0.0698372	-0.046997	-4.0329
Paip2b	241.287	104.159	345.446	1	1	2	2.06087e-54	1.86711e-24	9.71208e-76	0.0183004	-0.0193065	-0.000503049	-0.0524348
Zfp638	181.323	411.195	592.518	1	1	2	2.49198e-41	2.01344e-91	2.16904e-129	-0.0998854	-0.155808	-0.127847	-8.96145
Exoc6b	156.896	119.102	275.998	1	1	2	5.39258e-36	9.94858e-28	1.1688e-60	0.00442055	-0.0297904	-0.0126849	-1.45345
Spr	29.4645	724.673	754.138	1	1	2	5.69514e-08	1.28961e-159	1.74205e-164	-0.281699	-0.341881	-0.31179	-20.3083
Sfxn5	32.6382	98.1509	130.789	1	1	2	1.11012e-08	3.87683e-23	3.97658e-29	-0.013264	-0.0327087	-0.0229864	-4.6339
Smyd5	93.7697	229.004	322.773	1	1	2	3.54462e-22	9.83203e-52	8.14097e-71	-0.0271197	-0.0522542	-0.039687	-6.1895
Pradc1	153.316	51.8067	205.123	1	1	2	3.26701e-35	6.12419e-13	2.87149e-45	0.0167334	-0.0136667	0.00153334	0.197716
Cct7	9.43476	542.76	552.195	1	1	2	0.00212911	4.73118e-120	1.23708e-120	-0.288527	-0.355011	-0.321769	-18.9718
Alms1	49.8261	142.838	192.664	1	1	2	1.67998e-12	6.37805e-33	1.45736e-42	-0.0194443	-0.0413717	-0.030408	-5.43599
Nat8f1	125.496	180.561	306.058	1	1	2	3.96312e-29	3.65459e-41	3.47049e-67	-0.0197629	-0.0438	-0.0317814	-5.18285
Tprkb	126.698	344.853	471.551	1	1	2	2.16266e-29	5.59788e-77	4.01742e-103	-0.0611751	-0.093797	-0.0774861	-9.31091
Dusp11	196.237	364.957	561.194	1	1	2	1.38373e-44	2.34495e-81	1.37462e-122	-0.103274	-0.16972	-0.136497	-8.0526
Tgfa	55.7336	18.1164	73.85	1	1	2	8.29883e-14	2.07807e-05	9.19784e-17	0.0148424	-0.00757453	0.00363395	0.635448
Fam136a	99.523	552.44	651.963	1	1	2	1.93898e-23	3.70875e-122	2.67958e-142	-0.121119	-0.160202	-0.14066	-14.1078
Snrpg	9.30914	758.732	768.041	1	1	2	0.00228014	5.06832e-167	1.66757e-167	-0.404877	-0.472492	-0.438684	-25.4324
Pcyox1	203.302	210.16	413.461	1	1	2	3.97533e-46	1.26782e-47	1.65214e-90	-0.0225229	-0.0611769	-0.0418499	-4.24402
Tia1	145.094	462.384	607.478	1	1	2	2.04875e-33	1.45585e-102	1.22442e-132	-0.103823	-0.152216	-0.12802	-10.3699
C87436	112.604	107.887	220.491	1	1	2	2.63477e-26	2.84574e-25	1.32139e-48	-0.00523064	-0.0379901	-0.0216103	-2.58585
Pcbp1	7.57071	616.697	624.268	1	1	2	0.00593243	3.90985e-136	2.76693e-136	-0.32511	-0.39332	-0.359215	-20.6436
1600020E01Rik	62.2842	141.539	203.823	1	1	2	2.97306e-15	1.22635e-32	5.49912e-45	-0.0235553	-0.0533643	-0.0384598	-5.05753
Mxd1	170.313	52.757	223.07	1	1	2	6.32041e-39	3.77479e-13	3.6384e-49	0.0350151	-0.0070544	0.0139804	1.30265
Snrnp27	271.798	273.938	545.736	1	1	2	4.60249e-61	1.57296e-61	3.1256e-119	-0.0402363	-0.102582	-0.0714091	-4.48979
Gmcl1	79.2897	214.16	293.449	1	1	2	5.36374e-19	1.69979e-48	1.89792e-64	-0.0349912	-0.0635794	-0.0492853	-6.75786
Anxa4	225.572	167.889	393.461	1	1	2	5.50911e-51	2.13904e-38	3.63937e-86	-0.0246237	-0.101419	-0.0630214	-3.21685
2610306M01Rik	128.559	118.3	246.859	1	1	2	8.46851e-30	1.49067e-27	2.48463e-54	-0.00543698	-0.0299573	-0.0176971	-2.82915
Aak1	148.878	218.555	367.433	1	1	2	3.04939e-34	1.8693e-49	1.63321e-80	-0.0278045	-0.0596663	-0.0437354	-5.38072
Nfu1	266.04	253.116	519.156	1	1	2	8.27906e-60	5.43333e-57	1.84764e-113	-0.0362271	-0.0803504	-0.0582887	-5.17839
Gfpt1	181.745	493.195	674.94	1	1	2	2.01598e-41	2.87459e-109	2.74571e-147	-0.137222	-0.193153	-0.165188	-11.577
Antxr1	192.128	244.64	436.768	1	1	2	1.09133e-43	3.82753e-55	1.43563e-95	-0.0395163	-0.0752721	-0.0573942	-6.29217
Gkn1	31.352	0.543216	31.8952	1	1	2	2.1524e-08	0.461103	1.1859e-07	0.0367841	0.0124603	0.0246222	3.96801
Gkn2	164.285	1956.18	2120.46	1	1	2	1.31095e-37	0	0	-0.89016	-0.997894	-0.944027	-34.3487
Gkn3	131.076	281.7	412.776	1	1	2	2.38323e-30	3.19992e-63	2.32734e-90	-0.0195523	-0.0562066	-0.0378795	-4.05095
Isy1	95.5303	181.072	276.602	1	1	2	1.45643e-22	2.82764e-41	8.64229e-61	-0.0247822	-0.0505245	-0.0376533	-5.73369
Cnbp	12.5292	420.681	433.211	1	1	2	0.000400642	1.73428e-93	8.50161e-95	-0.343984	-0.417915	-0.380949	-20.1985
Copg1	165.252	338.301	503.553	1	1	2	8.05698e-38	1.49585e-75	4.51615e-110	-0.0688603	-0.110562	-0.089711	-8.43284
Hmces	72.7591	87.7975	160.557	1	1	2	1.46482e-17	7.25099e-21	1.36639e-35	-0.00676765	-0.0326335	-0.0197006	-2.98559
Rab7	417.044	115.547	532.591	1	1	2	1.07357e-92	5.97365e-27	2.2355e-116	0.0559025	-0.00135495	0.0272738	1.8672
Rpn1	239.458	226.837	466.295	1	1	2	5.16183e-54	2.91874e-51	5.56262e-102	-0.0321899	-0.0971457	-0.0646678	-3.90255
Eefsec	61.8874	78.5042	140.392	1	1	2	3.63662e-15	7.98283e-19	3.26846e-31	-0.00360838	-0.0253311	-0.0144697	-2.61111
Ruvbl1	109.838	434.68	544.517	1	1	2	1.06348e-25	1.55732e-96	5.74845e-119	-0.0856721	-0.120465	-0.103068	-11.6123
Sec61a1	234.325	343.11	577.435	1	1	2	6.79408e-53	1.34147e-76	4.08835e-126	-0.0675725	-0.12183	-0.0947015	-6.84181
Abtb1	115.987	108.485	224.472	1	1	2	4.78453e-27	2.10418e-25	1.80515e-49	-0.00168433	-0.0283029	-0.0149936	-2.208
Mcm2	76.8657	168.329	245.195	1	1	2	1.82992e-18	1.71451e-38	5.71028e-54	-0.0170958	-0.0349234	-0.0260096	-5.719
Tpra1	154.949	74.1846	229.134	1	1	2	1.43646e-35	7.11425e-18	1.75478e-50	0.0152254	-0.0155533	-0.000163936	-0.0208786
Plxna1	150.99	9.16959	160.16	1	1	2	1.05329e-34	0.00246069	1.66633e-35	0.0521134	0.0228757	0.0374945	5.02693
Chchd6	180.216	383.289	563.506	1	1	2	4.34673e-41	2.39231e-85	4.32778e-123	-0.0589925	-0.0937287	-0.0763606	-8.61718
Txnrd3	154.815	7.48702	162.302	1	1	2	1.5368e-35	0.00621452	5.70898e-36	0.0369652	0.0134544	0.0252098	4.20319
Zxdc	97.3298	115.755	213.085	1	1	2	5.86892e-23	5.37882e-27	5.36147e-47	-0.00873265	-0.0335859	-0.0211593	-3.33731
Aldh1l1	19.547	10.6035	30.1504	1	1	2	9.81563e-06	0.00112876	2.83738e-07	0.0282425	0.0139093	0.0210759	5.76393
Iqsec1	148.562	62.1029	210.665	1	1	2	3.57564e-34	3.25971e-15	1.79791e-46	0.0188515	-0.0123163	0.00326758	0.410958
Hdac11	43.2272	29.5282	72.7554	1	1	2	4.87388e-11	5.51077e-08	1.58986e-16	0.00475133	-0.0148119	-0.0050303	-1.00793
Fbln2	0.336127	0.196874	0.533001	1	1	2	0.562073	0.657256	0.766055	0.00292844	-0.00607379	-0.00157268	-0.684805
Wnt7a	22.9135	5.97667	28.8902	1	1	2	1.69454e-06	0.0144963	5.32806e-07	0.0108278	-0.00473508	0.00304638	0.76731
1810044D09Rik	107.865	99.8013	207.666	1	1	2	2.87729e-25	1.68479e-23	8.05083e-46	-0.00355621	-0.026803	-0.0151796	-2.55962
Chchd4	229.449	368.68	598.129	1	1	2	7.86168e-52	3.62804e-82	1.31225e-130	-0.0716091	-0.114112	-0.0928605	-8.56429
Tmem43	134.626	4.78433	139.411	1	1	2	3.98525e-31	0.0287199	5.33759e-31	0.0551847	0.0233502	0.0392674	4.83518
Xpc	127.447	149.544	276.992	1	1	2	1.48295e-29	2.18035e-34	7.11252e-61	-0.0172978	-0.0557784	-0.0365381	-3.72205
Lsm3	132.654	339.173	471.828	1	1	2	1.07599e-30	9.6578e-76	3.49836e-103	-0.0698432	-0.107965	-0.0889039	-9.14178
Slc6a6	278.903	164.349	443.252	1	1	2	1.3024e-62	1.26892e-37	5.61124e-97	-0.00725331	-0.0508647	-0.029059	-2.61191
Ccdc174	166.725	313.258	479.983	1	1	2	3.84243e-38	4.26057e-70	5.93045e-105	-0.0603485	-0.102399	-0.0813738	-7.58562
Nr2c2	128.207	141.715	269.922	1	1	2	1.01119e-29	1.12238e-32	2.43833e-59	-0.0108787	-0.0423896	-0.0266341	-3.31326
Mrps25	227.21	244.118	471.329	1	1	2	2.41942e-51	4.975e-55	4.49046e-103	-0.0420442	-0.0896374	-0.0658408	-5.42286
Rbsn	60.7573	42.4529	103.21	1	1	2	6.45637e-15	7.24057e-11	3.87434e-23	0.00555127	-0.0163198	-0.00538428	-0.965018
Adamts9	51.2783	1018.84	1070.12	1	1	2	8.01548e-13	1.44108e-223	4.22936e-233	-0.133068	-0.165221	-0.149145	-18.1829
9530026P05Rik	28.9305	46.2784	75.2089	1	1	2	7.50225e-08	1.02589e-11	4.66226e-17	-0.00291155	-0.0235019	-0.0132067	-2.51426
Magi1	209.091	84.567	293.658	1	1	2	2.16904e-47	3.71414e-20	1.71024e-64	0.0405369	-0.00880999	0.0158634	1.26013
Slc25a26	30.9862	147.051	178.037	1	1	2	2.59866e-08	7.6503e-34	2.18677e-39	-0.0193649	-0.036595	-0.0279799	-6.36557
Lrig1	45.0877	4.37978	49.4675	1	1	2	1.88407e-11	0.0363677	1.8125e-11	0.0188591	0.000776325	0.0098177	2.12825
Suclg2	135.33	462.457	597.787	1	1	2	2.79661e-31	1.40322e-102	1.55666e-130	-0.095813	-0.132938	-0.114375	-12.0766
Eogt	50.5845	7.58922	58.1738	1	1	2	1.1414e-12	0.00587183	2.33199e-13	0.017581	-0.000875775	0.00835262	1.77396
Tmf1	215.676	247.288	462.965	1	1	2	7.93446e-49	1.01312e-55	2.94124e-101	-0.0392374	-0.0837751	-0.0615062	-5.41339
Uba3	152.902	152.768	305.67	1	1	2	4.02445e-35	4.30538e-35	4.2136e-67	-0.0140592	-0.0491181	-0.0315887	-3.53193
Arl6ip5	452.895	46.5209	499.416	1	1	2	1.6908e-100	9.06485e-12	3.57461e-109	0.102465	0.0513868	0.0769257	5.9036
Frmd4b	76.0353	441.633	517.668	1	1	2	2.78633e-18	4.7769e-98	3.88911e-113	-0.100525	-0.140908	-0.120717	-11.7179
Mitf	169.991	4.21779	174.209	1	1	2	7.43279e-39	0.0400023	1.48273e-38	0.0805695	0.053451	0.0670102	9.6862
Foxp1	71.8721	530.057	601.929	1	1	2	2.29604e-17	2.74537e-117	1.96247e-131	-0.217121	-0.283724	-0.250422	-14.7385
Tpt1-ps3	74.1477	639.255	713.403	1	1	2	7.24867e-18	4.85133e-141	1.22032e-155	-0.107888	-0.139408	-0.123648	-15.3776
Rybp	214.724	177.6	392.324	1	1	2	1.28003e-48	1.61994e-40	6.42557e-86	-0.0188564	-0.0589676	-0.038912	-3.80274
Shq1	33.1389	165.016	198.155	1	1	2	8.58032e-09	9.07532e-38	9.35943e-44	-0.0198029	-0.0352349	-0.0275189	-6.99015
Ppp4r2	191.959	238.7	430.66	1	1	2	1.18757e-43	7.55285e-54	3.04408e-94	-0.0465934	-0.0971326	-0.071863	-5.57385
Trnt1	134.73	243.315	378.046	1	1	2	3.782e-31	7.44426e-55	8.09867e-83	-0.0416242	-0.0752677	-0.0584459	-6.80974
Crbn	145.743	137.945	283.688	1	1	2	1.47769e-33	7.49171e-32	2.50008e-62	-0.00979458	-0.0377575	-0.023776	-3.333
Sumf1	97.2989	74.0615	171.36	1	1	2	5.96149e-23	7.57218e-18	6.15996e-38	-0.000224148	-0.0218903	-0.0110572	-2.00052
Itpr1	304.355	13.6557	318.011	1	1	2	3.70635e-68	0.000219568	8.80654e-70	0.122363	0.0690757	0.0957195	7.04129
Bhlhe40	142.625	188.52	331.145	1	1	2	7.09907e-33	6.69085e-43	1.23836e-72	-0.037085	-0.0786545	-0.0578697	-5.45701
Arl8b	155.886	525.187	681.073	1	1	2	8.9657e-36	3.14778e-116	1.27889e-148	-0.127523	-0.173492	-0.150508	-12.8343
Edem1	186.906	215.704	402.61	1	1	2	1.50547e-42	7.8249e-49	3.75229e-88	-0.0257404	-0.0581559	-0.0419482	-5.07268
Thumpd3	126.271	236.523	362.795	1	1	2	2.682e-29	2.25326e-53	1.66023e-79	-0.0336589	-0.0649402	-0.0492995	-6.17783
Gt(ROSA)26Sor	211.578	156.364	367.942	1	1	2	6.2181e-48	7.04745e-36	1.26583e-80	-0.0044206	-0.0446805	-0.0245505	-2.39038
Setd5	169.834	454.276	624.111	1	1	2	8.04109e-39	8.46213e-101	2.99267e-136	-0.114921	-0.170706	-0.142814	-10.0354
Mtmr14	98.1303	137.793	235.924	1	1	2	3.91735e-23	8.08671e-32	5.88593e-52	-0.0121374	-0.0380951	-0.0251163	-3.79287
Brpf1	85.3237	150.483	235.807	1	1	2	2.53306e-20	1.35947e-34	6.24026e-52	-0.0192355	-0.0490701	-0.0341528	-4.48729
Ogg1	48.3767	101.08	149.457	1	1	2	3.51715e-12	8.83347e-24	3.51433e-33	-0.00978598	-0.0253896	-0.0175878	-4.41839
Camk1	99.7839	456.345	556.129	1	1	2	1.69963e-23	3.00041e-101	1.72992e-121	-0.139719	-0.189962	-0.164841	-12.8607
Tada3	106.05	254.703	360.753	1	1	2	7.19035e-25	2.45003e-57	4.60793e-79	-0.0406888	-0.0713198	-0.0560043	-7.167
Arpc4	138.991	487.218	626.209	1	1	2	4.42392e-32	5.74336e-108	1.04811e-136	-0.151476	-0.204568	-0.178022	-13.1439
Jagn1	177.387	533.605	710.992	1	1	2	1.8027e-40	4.64092e-118	4.07327e-155	-0.117114	-0.159281	-0.138197	-12.8471
Il17re	234.823	267.17	501.994	1	1	2	5.29031e-53	4.69498e-60	9.8501e-110	-0.0316195	-0.074438	-0.0530288	-4.85466
Il17rc	163.581	60.0106	223.592	1	1	2	1.86754e-37	9.43488e-15	2.80336e-49	0.0243537	-0.0101181	0.00711779	0.809394
Creld1	145.011	505.905	650.916	1	1	2	2.1355e-33	4.93425e-112	4.52246e-142	-0.0817433	-0.116304	-0.0990234	-11.2316
Emc3	298.475	273.3	571.775	1	1	2	7.07931e-67	2.16592e-61	6.927e-125	-0.028257	-0.0769115	-0.0525843	-4.23654
Brk1	20.4561	397.774	418.23	1	1	2	6.10136e-06	1.6812e-88	1.52261e-91	-0.230099	-0.298591	-0.264345	-15.1289
Vhl	89.6303	106.923	196.553	1	1	2	2.87094e-21	4.62886e-25	2.08482e-43	-0.0104509	-0.0333685	-0.0219097	-3.74753
Irak2	158.289	235.883	394.172	1	1	2	2.67612e-36	3.10801e-53	2.55096e-86	-0.0399579	-0.0745538	-0.0572558	-6.48745
Tatdn2	101.921	69.2342	171.155	1	1	2	5.77912e-24	8.7437e-17	6.82639e-38	0.00490137	-0.0238545	-0.00947657	-1.29182
Ghrl	0.140378	678.765	678.906	1	1	2	0.707905	1.23997e-149	3.77995e-148	-0.0916535	-0.118998	-0.105326	-15.0989
Sec13	178.802	350.911	529.713	1	1	2	8.84894e-41	2.68385e-78	9.42279e-116	-0.0738671	-0.116576	-0.0952216	-8.73964
Atg7	93.9907	6.62097	100.612	1	1	2	3.17013e-22	0.0100785	1.42055e-22	0.0364323	0.0107796	0.023606	3.60717
Vgll4	205.415	258.198	463.613	1	1	2	1.37448e-46	4.24029e-58	2.12668e-101	-0.0536354	-0.0999586	-0.076797	-6.49867
Pparg	5.10391	309.867	314.971	1	1	2	0.023872	2.33469e-69	4.02687e-69	-0.0512864	-0.0726485	-0.0619675	-11.371
Mkrn2os	19.5828	4.22917	23.812	1	1	2	9.63313e-06	0.0397349	6.74981e-06	0.0076279	-0.00404066	0.00179362	0.602548
Mkrn2	134.364	126.878	261.242	1	1	2	4.54882e-31	1.97537e-29	1.87083e-57	-0.00905391	-0.0388214	-0.0239377	-3.15223
Raf1	212.274	268.47	480.744	1	1	2	4.38238e-48	2.44544e-60	4.05237e-105	-0.0404438	-0.0877116	-0.0640777	-5.31398
D830050J10Rik	93.5892	74.9054	168.495	1	1	2	3.88295e-22	4.93807e-18	2.58135e-37	0.000448548	-0.022016	-0.0107837	-1.88169
Tmem40	1.72401	140.939	142.663	1	1	2	0.189177	1.6591e-32	1.04981e-31	-0.0218212	-0.0364013	-0.0291113	-7.82669
Rpl32	4643.85	204.842	4848.69	1	1	2	0	1.83361e-46	0	-1.47778	-1.56257	-1.52018	-70.2732
Ift122	100.072	126.557	226.628	1	1	2	1.46978e-23	2.32275e-29	6.14151e-50	-0.0097817	-0.0312092	-0.0204954	-3.74942
Plxnd1	41.3423	80.1764	121.519	1	1	2	1.27773e-10	3.42432e-19	4.09776e-27	-0.00856945	-0.0266194	-0.0175944	-3.821
Tmcc1	127.586	121.95	249.537	1	1	2	1.38272e-29	2.36671e-28	6.51361e-55	-0.00494045	-0.042231	-0.0235857	-2.4793
Washc2	194.7	82.9251	277.625	1	1	2	2.99572e-44	8.52231e-20	5.18197e-61	0.0240226	-0.0167199	0.00365133	0.351302
2023-03-08	151.169	179.61	330.779	1	1	2	9.62659e-35	5.89658e-41	1.48697e-72	-0.0248776	-0.0608342	-0.0428559	-4.67208
Zfp422	114.058	336.391	450.448	1	1	2	1.26563e-26	3.8988e-75	1.53586e-98	-0.0591711	-0.0912326	-0.0752019	-9.19437
Depp1	82.4506	26.168	108.619	1	1	2	1.08346e-19	3.12963e-07	2.59283e-24	0.0930299	0.0634733	0.0782516	10.3781
Zfp637	151.282	554.741	706.024	1	1	2	9.09175e-35	1.17104e-122	4.8852e-154	-0.11529	-0.157734	-0.136512	-12.6077
Zfp239	2.35856	251.617	253.975	1	1	2	0.124597	1.15338e-56	7.07873e-56	-0.0327534	-0.0486481	-0.0407008	-10.0376
Hnrnpf	33.7897	339.453	373.243	1	1	2	6.14031e-09	8.39421e-76	8.94046e-82	-0.208793	-0.278866	-0.243829	-13.6399
Fxyd4	348.814	430.966	779.78	1	1	2	7.68002e-78	1.0017e-95	4.70952e-170	0.578063	0.516762	0.547412	35.0049
Rasgef1a	254.837	1.04531	255.882	1	1	2	2.29096e-57	0.306589	2.72841e-56	0.12161	0.0760275	0.0988189	8.498
Csgalnact2	253.654	110.714	364.368	1	1	2	4.14825e-57	6.83622e-26	7.5606e-80	0.0202797	-0.0261945	-0.00295743	-0.249448
Bms1	160.854	325.715	486.569	1	1	2	7.36425e-37	8.24236e-73	2.2025e-106	-0.0556932	-0.0960174	-0.0758553	-7.37393
Ankrd26	54.4766	276.478	330.955	1	1	2	1.57309e-13	4.39601e-62	1.36163e-72	-0.0412667	-0.0659884	-0.0536276	-8.50328
Adipor2	246.777	217.463	464.24	1	1	2	1.30966e-55	3.23351e-49	1.55422e-101	-0.0269056	-0.0700424	-0.048474	-4.40493
Fbxl14	96.4373	172.676	269.113	1	1	2	9.21153e-23	1.92619e-39	3.65394e-59	-0.0245555	-0.048762	-0.0366588	-5.93642
Erc1	87.8798	63.1519	151.032	1	1	2	6.95544e-21	1.91367e-15	1.59913e-33	0.00627823	-0.0220272	-0.00787447	-1.09051
Rad52	44.5607	86.5037	131.064	1	1	2	2.46587e-11	1.39479e-20	3.46518e-29	-0.00788584	-0.0266578	-0.0172718	-3.60667
Wnk1	164.859	343.539	508.398	1	1	2	9.81791e-38	1.08205e-76	4.00665e-111	-0.103334	-0.17169	-0.137512	-7.88575
Ccdc77	78.4923	338.566	417.058	1	1	2	8.03088e-19	1.30987e-75	2.73519e-91	-0.0536966	-0.0831784	-0.0684375	-9.09951
Kdm5a	177.618	481.162	658.781	1	1	2	1.60503e-40	1.19351e-106	8.86393e-144	-0.11685	-0.17043	-0.14364	-10.5088
Il17ra	53.1242	11.1535	64.2777	1	1	2	3.13111e-13	0.000838719	1.10222e-14	0.0124374	-0.003486	0.00447568	1.1018
Cecr2	35.6373	70.2393	105.877	1	1	2	2.37698e-09	5.25305e-17	1.02143e-23	0.0787114	0.0574557	0.0680836	12.5558
Atp6v1e1	192.482	313.033	505.515	1	1	2	9.1311e-44	4.76978e-70	1.69331e-110	-0.0952795	-0.16622	-0.13075	-7.22478
Bcl2l13	77.7186	108.764	186.482	1	1	2	1.18817e-18	1.82838e-25	3.20548e-41	-0.0100466	-0.0325623	-0.0213045	-3.70906
Bid	38.982	4.68146	43.6635	1	1	2	4.27733e-10	0.0304898	3.30067e-10	0.0149595	-0.000392481	0.0072835	1.85975
Mical3	0.45833	17.8918	18.3501	1	1	2	0.498405	2.3383e-05	0.000103592	-0.00297359	-0.0164817	-0.00972764	-2.82287
Pex26	34.9488	68.7722	103.721	1	1	2	3.38495e-09	1.10522e-16	3.00114e-23	-0.00598143	-0.0257484	-0.0158649	-3.14612
Tuba8	49.4092	43.1703	92.5794	1	1	2	2.0777e-12	5.01778e-11	7.88189e-21	0.0610123	0.0427207	0.0518665	11.1151
Usp18	47.4079	454.275	501.683	1	1	2	5.76504e-12	8.46657e-101	1.1505e-109	0.18286	0.160357	0.171609	29.8942
M6pr	200.155	421.81	621.966	1	1	2	1.93163e-45	9.85009e-94	8.74769e-136	-0.0989929	-0.148675	-0.123834	-9.77058
Phc1	60.932	80.2984	141.23	1	1	2	5.90821e-15	3.2193e-19	2.14891e-31	-0.00468928	-0.0247881	-0.0147387	-2.87453
Gm8430	87.686	877.913	965.599	1	1	2	7.67161e-21	6.21337e-193	2.10299e-210	-0.192671	-0.235897	-0.214284	-19.4321
Slc2a3	14.6072	970.94	985.547	1	1	2	0.00013241	3.72301e-213	9.79695e-215	-0.112889	-0.142123	-0.127506	-17.0974
Foxj2	93.8555	5.46464	99.3201	1	1	2	3.39425e-22	0.0194051	2.70964e-22	0.0364476	0.0130042	0.0247259	4.13437
Necap1	99.4392	167.381	266.821	1	1	2	2.02274e-23	2.76148e-38	1.14988e-58	-0.0189868	-0.0426268	-0.0308068	-5.1083
Pex5	78.96	220.103	299.063	1	1	2	6.33793e-19	8.58758e-50	1.14615e-65	-0.0343891	-0.0598958	-0.0471424	-7.24494
Lpcat3	144.849	510.153	655.002	1	1	2	2.31767e-33	5.87308e-113	5.86327e-143	-0.131345	-0.178229	-0.154787	-12.9416
Emg1	60.3444	807.68	868.024	1	1	2	7.96306e-15	1.15425e-177	3.2426e-189	-0.247958	-0.300295	-0.274126	-20.5316
Phb2	0.00133912	745.499	745.5	1	1	2	0.970809	3.82077e-164	1.30835e-162	-0.36529	-0.430236	-0.397763	-24.0077
Ptpn6	104.63	123.027	227.658	1	1	2	1.47203e-24	1.37535e-28	3.6711e-50	-0.0102303	-0.0355752	-0.0229027	-3.54221
Grcc10	169.743	359.564	529.307	1	1	2	8.42013e-39	3.50323e-80	1.15455e-115	-0.0692051	-0.107244	-0.0882244	-9.09167
Atn1	164.893	181.92	346.813	1	1	2	9.65205e-38	1.8464e-41	4.90406e-76	-0.0188558	-0.0580366	-0.0384462	-3.84643
Spsb2	351.042	88.0516	439.094	1	1	2	2.51278e-78	6.37695e-21	4.48708e-96	0.0479263	0.00152483	0.0247256	2.08878
Tpi1	407.04	706.761	1113.8	1	1	2	1.61588e-90	1.01283e-155	1.38418e-242	-0.671282	-0.752958	-0.71212	-34.1775
Usp5	138.208	103.647	241.855	1	1	2	6.56425e-32	2.41756e-24	3.03325e-53	6.54072e-05	-0.029478	-0.0147063	-1.95129
Ptms	897.742	34.4642	932.206	1	1	2	3.03865e-197	4.34158e-09	3.74963e-203	0.411477	0.327955	0.369716	17.3517
Mlf2	225.362	266.537	491.899	1	1	2	6.12001e-51	6.45199e-60	1.53252e-107	-0.0664492	-0.131939	-0.099194	-5.93733
Cops7a	170.455	466.733	637.188	1	1	2	5.88486e-39	1.64716e-103	4.3288e-139	-0.118903	-0.168195	-0.143549	-11.4158
Zfp384	51.1488	134.298	185.447	1	1	2	8.5624e-13	4.70122e-31	5.37856e-41	-0.0208102	-0.0485435	-0.0346768	-4.90135
Chd4	36.0035	474.261	510.264	1	1	2	1.96966e-09	3.78976e-105	1.57593e-111	-0.242211	-0.315053	-0.278632	-14.9943
Nop2	53.7123	214.446	268.159	1	1	2	2.32104e-13	1.47178e-48	5.88957e-59	-0.0348651	-0.059688	-0.0472765	-7.46572
Gapdh	1829.32	418.865	2248.19	1	1	2	0	4.31024e-93	0	-1.00987	-1.10514	-1.05751	-43.5081
Mrpl51	230.181	184.745	414.926	1	1	2	5.44416e-52	4.46052e-42	7.94226e-91	-0.0267814	-0.0914144	-0.0590979	-3.58423
Tapbpl	279.118	0.89177	280.01	1	1	2	1.169e-62	0.344998	1.57276e-61	0.10086	0.0709161	0.0858878	11.2436
Ltbr	178.779	133.805	312.584	1	1	2	8.95306e-41	6.02734e-31	1.32799e-68	-0.00115525	-0.0403555	-0.0207554	-2.07549
Scnn1a	385.926	347.062	732.987	1	1	2	6.38091e-86	1.84925e-77	6.82047e-160	0.492634	0.434557	0.463595	31.2905
Tnfrsf1a	171.591	450.319	621.91	1	1	2	3.32369e-39	6.14814e-100	8.99386e-136	-0.0978727	-0.141038	-0.119455	-10.848
Cd9	349.034	13.0735	362.107	1	1	2	6.87878e-78	0.000299499	2.34078e-79	0.346153	0.236006	0.29108	10.359
Ndufa9	243.915	209.217	453.133	1	1	2	5.50786e-55	2.03522e-47	4.0128e-99	-0.0273203	-0.0717579	-0.0495391	-4.36994
Ccnd2	18.1935	19.5049	37.6984	1	1	2	1.99556e-05	1.00345e-05	6.51482e-09	-0.0331975	-0.072512	-0.0528547	-5.26999
Parp11	53.0723	93.9513	147.024	1	1	2	3.21498e-13	3.23381e-22	1.1864e-32	-0.00660564	-0.0263069	-0.0164563	-3.27428
Cracr2a	122.35	5.2606	127.611	1	1	2	1.93469e-28	0.0218135	1.94818e-28	0.0858965	0.0549921	0.0704443	8.93517
Prmt8	32.5432	0.0559378	32.5992	1	1	2	1.16571e-08	0.813036	8.34031e-08	0.027004	0.00668784	0.0168459	3.25036
Tspan11	176.55	897.149	1073.7	1	1	2	2.74654e-40	4.08789e-197	7.0661e-234	-0.253828	-0.313849	-0.283839	-18.5371
Tspan9	236.718	173.408	410.126	1	1	2	2.04334e-53	1.3333e-39	8.75633e-90	-0.0115534	-0.0508002	-0.0311768	-3.11391
Tead4	29.3823	0.000885244	29.3832	1	1	2	5.94175e-08	0.976264	4.16409e-07	0.0223998	0.00605561	0.0142277	3.41232
Rhno1	83.1669	264.022	347.189	1	1	2	7.54088e-20	2.27991e-59	4.06404e-76	-0.037881	-0.0628903	-0.0503856	-7.89739
Itfg2	133.31	306.597	439.907	1	1	2	7.73376e-31	1.20405e-68	2.98864e-96	-0.0505924	-0.085932	-0.0682622	-7.57177
Fkbp4	131.11	572.712	703.823	1	1	2	2.34207e-30	1.44328e-126	1.46846e-153	-0.502962	-0.580465	-0.541713	-27.3987
Pzp	15.939	29.761	45.7	1	1	2	6.54166e-05	4.88718e-08	1.19224e-10	0.026962	0.0171205	0.0220412	8.77921
A2ml1	228.767	1327.54	1556.3	1	1	2	1.10743e-51	1.17312e-290	0	-0.374155	-0.455378	-0.414766	-20.0171
Clec2d	48.4669	2.53314	51	1	1	2	3.35918e-12	0.111478	8.42348e-12	0.055879	0.0270937	0.0414863	5.64953
Gabarapl1	155.439	327.21	482.649	1	1	2	1.12268e-35	3.8941e-73	1.56331e-105	-0.0785875	-0.12272	-0.100654	-8.9403
Magohb	131.997	402.765	534.762	1	1	2	1.49862e-30	1.3774e-89	7.55058e-117	-0.0794355	-0.114036	-0.096736	-10.9592
Styk1	9.04911	1.62977	10.6789	1	1	2	0.00262823	0.201734	0.00479855	0.0127962	0.00238882	0.00759251	2.85971
Ybx3	48.3214	371.346	419.667	1	1	2	3.61774e-12	9.53063e-83	7.41932e-92	-0.16843	-0.227056	-0.197743	-13.2217
Smim10l1	228.841	373.975	602.816	1	1	2	1.06665e-51	2.5515e-83	1.25939e-131	-0.0985374	-0.154525	-0.126531	-8.85904
Etv6	108.503	110.987	219.49	1	1	2	2.08506e-25	5.95593e-26	2.17916e-48	-0.00245644	-0.0275112	-0.0149838	-2.34428
Bcl2l14	127.877	170.161	298.038	1	1	2	1.19398e-29	6.82296e-39	1.91322e-65	-0.021911	-0.0511719	-0.0365414	-4.89527
Lrp6	197.745	301.647	499.392	1	1	2	6.48634e-45	1.44161e-67	3.61714e-109	-0.0612502	-0.111469	-0.0863596	-6.74098
Mansc1	78.4533	76.4271	154.88	1	1	2	8.1914e-19	2.28498e-18	2.33435e-34	-0.00513005	-0.0249851	-0.0150576	-2.97277
Borcs5	94.4937	5.05124	99.545	1	1	2	2.45871e-22	0.0246083	2.4215e-22	0.0265855	0.00863746	0.0176115	3.84643
Dusp16	148.57	111.808	260.378	1	1	2	3.56012e-34	3.93625e-26	2.88102e-57	-0.00398074	-0.0411509	-0.0225658	-2.37977
Crebl2	58.7968	17.8914	76.6882	1	1	2	1.74823e-14	2.33881e-05	2.22522e-17	0.0147836	-0.0061585	0.00431257	0.807223
2810454H06Rik	92.6234	213.718	306.341	1	1	2	6.32535e-22	2.12192e-48	3.01157e-67	-0.0239152	-0.0496205	-0.0367678	-5.6069
Cdkn1b	411.623	34.425	446.048	1	1	2	1.62483e-91	4.42989e-09	1.38632e-97	0.11787	0.0667017	0.0922858	7.06988
Ddx47	244.207	151.879	396.086	1	1	2	4.75771e-55	6.73382e-35	9.79448e-87	0.00653694	-0.036457	-0.01496	-1.36397
Gprc5a	1334.26	120.555	1454.81	1	1	2	4.05816e-292	4.78324e-28	1.23378e-316	0.798041	0.717298	0.757669	36.7831
Hebp1	183.869	42.3876	226.256	1	1	2	6.93089e-42	7.48618e-11	7.39733e-50	0.0181403	-0.00658206	0.00577911	0.916325
Emp1	40.6983	194.29	234.988	1	1	2	1.77642e-10	3.68139e-44	9.39682e-52	-0.0625414	-0.101142	-0.0818418	-8.31106
Atf7ip	183.398	298.717	482.115	1	1	2	8.78255e-42	6.27012e-67	2.04231e-105	-0.0558306	-0.107703	-0.0817671	-6.17897
Plbd1	150.372	445.692	596.064	1	1	2	1.43789e-34	6.24577e-99	3.68419e-130	-0.0733442	-0.104991	-0.0891677	-11.0447
Hist4h4	152.132	175.213	327.344	1	1	2	5.9293e-35	5.38019e-40	8.2807e-72	-0.0110847	-0.0452233	-0.028154	-3.23276
H2afj	1.31316	76.9232	78.2363	1	1	2	0.251823	1.7774e-18	1.02612e-17	-0.115703	-0.207154	-0.161429	-6.9194
Wbp11	145.075	394.173	539.248	1	1	2	2.06831e-33	1.0219e-87	8.01347e-118	-0.0972919	-0.14413	-0.120711	-10.1024
Mgp	0.0188369	7.32549	7.34432	1	1	2	0.890835	0.00679835	0.0254214	0.0404755	0.000526593	0.0205011	2.01164
Rerg	91.3283	684.665	775.993	1	1	2	1.21705e-21	6.46392e-151	3.12772e-169	-0.1056	-0.135596	-0.120598	-15.7599
Eps8	159.174	4.92292	164.097	1	1	2	1.71472e-36	0.0265027	2.32743e-36	0.0968061	0.0621457	0.0794759	8.98835
Strap	164.906	388.675	553.581	1	1	2	9.59001e-38	1.60852e-86	6.18701e-121	-0.102976	-0.147632	-0.125304	-10.9994
Dera	145.313	316.981	462.294	1	1	2	1.83442e-33	6.58433e-71	4.11242e-101	-0.053943	-0.0876728	-0.0708079	-8.22898
Mgst1	1025.3	484.73	1510.03	1	1	2	5.69663e-225	1.99792e-107	0	-0.978247	-1.08298	-1.03061	-38.5752
Plekha5	81.4234	125.492	206.916	1	1	2	1.82192e-19	3.97113e-29	1.17171e-45	-0.0179302	-0.0494602	-0.0336952	-4.18911
Aebp2	122.463	292.149	414.612	1	1	2	1.82825e-28	1.69172e-65	9.29476e-91	-0.0593572	-0.0982041	-0.0787807	-7.94953
Rpl38-ps2	69.1025	170.422	239.525	1	1	2	9.34789e-17	5.98329e-39	9.7245e-53	-0.0176149	-0.0372949	-0.0274549	-5.46856
Pyroxd1	137.245	152.213	289.458	1	1	2	1.06585e-31	5.6921e-35	1.3963e-63	-0.0131113	-0.0437153	-0.0284133	-3.63933
Recql	61.8081	24.004	85.8121	1	1	2	3.78618e-15	9.61361e-07	2.32352e-19	0.00972691	-0.00764207	0.00104242	0.235259
Golt1b	142.259	264.735	406.994	1	1	2	8.53492e-33	1.59377e-59	4.19101e-89	-0.0431932	-0.0743152	-0.0587542	-7.40031
Ldhb	32.351	462.789	495.14	1	1	2	1.2869e-08	1.18857e-102	3.03233e-108	-0.251265	-0.32196	-0.286613	-15.8922
Cmas	53.0587	758.741	811.8	1	1	2	3.23735e-13	5.04456e-167	5.24759e-177	-0.197525	-0.242436	-0.219981	-19.2006
C2cd5	95.1682	114.762	209.93	1	1	2	1.74875e-22	8.87269e-27	2.5954e-46	-0.00837595	-0.0343789	-0.0213774	-3.22263
Etnk1	269.911	278.94	548.85	1	1	2	1.18686e-60	1.27835e-62	6.58675e-120	-0.03728	-0.0925989	-0.0649395	-4.60165
Etfrf1	63.7685	540.576	604.345	1	1	2	1.39933e-15	1.41294e-119	5.86485e-132	-0.0842437	-0.113531	-0.0988874	-13.2354
Kras	746.629	6.26906	752.898	1	1	2	2.16936e-164	0.0122865	3.23755e-164	0.308188	0.231804	0.269996	13.8558
Gm15706	134.399	46.3804	180.779	1	1	2	4.46966e-31	9.7387e-12	5.55059e-40	0.0143666	-0.00785965	0.00325349	0.5738
Rps25-ps1	63.0677	170.162	233.23	1	1	2	1.99726e-15	6.81886e-39	2.26334e-51	-0.0203239	-0.038803	-0.0295634	-6.27123
Rassf8	62.9822	23.1555	86.1377	1	1	2	2.08581e-15	1.49413e-06	1.97436e-19	0.0570177	0.0380836	0.0475506	9.84442
Itpr2	146.143	521.528	667.671	1	1	2	1.20798e-33	1.96855e-115	1.04017e-145	-0.127956	-0.175476	-0.151716	-12.5151
Ints13	80.5075	291.304	371.812	1	1	2	2.896e-19	2.58424e-65	1.82835e-81	-0.0505685	-0.0816746	-0.0661215	-8.33248
Fgfr1op2	163.546	518.771	682.317	1	1	2	1.90062e-37	7.83461e-115	6.86735e-149	-0.153995	-0.211283	-0.182639	-12.497
Tm7sf3	113.485	33.3416	146.827	1	1	2	1.68942e-26	7.73115e-09	1.30912e-32	0.0164221	-0.00702205	0.00470003	0.785857
Med21	78.5822	466.044	544.626	1	1	2	7.67361e-19	2.32617e-103	5.44409e-119	-0.196159	-0.257947	-0.227053	-14.4045
Stk38l	50.1611	7.23195	57.3931	1	1	2	1.41626e-12	0.00716175	3.4455e-13	0.0174809	-0.000253383	0.00861377	1.90396
Ppfibp1	168.063	181.563	349.626	1	1	2	1.96038e-38	2.20861e-41	1.20153e-76	-0.0282198	-0.07234	-0.0502799	-4.4672
Mrps35	136.584	533.585	670.169	1	1	2	1.48718e-31	4.68801e-118	2.98338e-146	-0.115523	-0.158415	-0.136969	-12.5179
Klhl42	51.8754	95.9455	147.821	1	1	2	5.91366e-13	1.18088e-22	7.96326e-33	-0.00875784	-0.0260232	-0.0173905	-3.94834
Pthlh	5.76285	1091.46	1097.22	1	1	2	0.0163685	2.3702e-239	5.50629e-239	-0.152177	-0.186259	-0.169218	-19.4625
Ccdc91	92.35	287.028	379.378	1	1	2	7.26251e-22	2.20855e-64	4.15984e-83	-0.0567039	-0.0889722	-0.072838	-8.8483
Ergic2	114.131	568.894	683.025	1	1	2	1.21981e-26	9.77013e-126	4.81964e-149	-0.16993	-0.222312	-0.196121	-14.6765
Rps4l	0.614684	955.189	955.803	1	1	2	0.43303	9.88203e-210	2.81791e-208	-0.305215	-0.359107	-0.332161	-24.1602
Ipo8	158.679	206.034	364.713	1	1	2	2.19941e-36	1.00736e-46	6.36235e-80	-0.020737	-0.0518718	-0.0363044	-4.57078
Caprin2	27.4163	178.01	205.427	1	1	2	1.6404e-07	1.31791e-40	2.46713e-45	-0.0229566	-0.0421422	-0.0325494	-6.65035
Sinhcaf	55.3297	721.524	776.853	1	1	2	1.01917e-13	6.24277e-159	2.03457e-169	-0.164604	-0.20613	-0.185367	-17.498
3010003L21Rik	82.922	268.297	351.219	1	1	2	8.53574e-20	2.66679e-60	5.41609e-77	-0.0393124	-0.0663241	-0.0528183	-7.66498
Dennd5b	10.2845	787.561	797.846	1	1	2	0.00134153	2.73224e-173	5.6237e-174	-0.126314	-0.158621	-0.142468	-17.2859
Etfbkmt	59.9537	28.5115	88.4652	1	1	2	9.7114e-15	9.31454e-08	6.16635e-20	0.0100111	-0.0127616	-0.00137528	-0.236731
Amn1	209.769	138.417	348.187	1	1	2	1.54237e-47	5.90687e-32	2.46752e-76	0.0065703	-0.0340984	-0.0137641	-1.32667
Resf1	443.696	48.994	492.69	1	1	2	1.69812e-98	2.5675e-12	1.0319e-107	0.190664	0.115855	0.153259	8.03067
Bicd1	24.35	328.378	352.728	1	1	2	8.03273e-07	2.16819e-73	2.54756e-77	-0.037493	-0.0576384	-0.0475657	-9.25545
Myadm	267.313	196.082	463.395	1	1	2	4.37108e-60	1.49543e-44	2.37139e-101	-0.012719	-0.0579973	-0.0353582	-3.0611
Ndufa3	174.535	217.966	392.5	1	1	2	7.56554e-40	2.51274e-49	5.88389e-86	-0.0424724	-0.116939	-0.0797055	-4.19572
Tfpt	113.089	95.6365	208.725	1	1	2	2.06343e-26	1.38035e-22	4.74141e-46	-1.85566e-07	-0.0250734	-0.0125368	-1.95999
Prpf31	139.627	259.077	398.704	1	1	2	3.21265e-32	2.72662e-58	2.6456e-87	-0.0442023	-0.0808939	-0.0625481	-6.68229
Cnot3	208.068	275.168	483.235	1	1	2	3.62652e-47	8.48543e-62	1.1663e-105	-0.0434486	-0.090451	-0.0669498	-5.58351
Leng1	142.859	100.505	243.364	1	1	2	6.31176e-33	1.18085e-23	1.42633e-53	0.000780947	-0.0282489	-0.013734	-1.85451
Tmc4	502.876	152.282	655.157	1	1	2	2.2507e-111	5.49916e-35	5.42568e-143	0.0811218	0.0132224	0.0471721	2.72331
Mboat7	149.574	488.789	638.363	1	1	2	2.14791e-34	2.61385e-108	2.40518e-139	-0.0935645	-0.131791	-0.112678	-11.5545
Tsen34	330.214	156.725	486.938	1	1	2	8.63522e-74	5.87863e-36	1.83092e-106	0.00791816	-0.0383952	-0.0152385	-1.28978
Rps9	3233.84	220.226	3454.06	1	1	2	0	8.07243e-50	0	-1.14585	-1.22833	-1.18709	-56.4198
Leng8	164.218	59.5036	223.721	1	1	2	1.35577e-37	1.22074e-14	2.62743e-49	0.0339867	-0.00783457	0.0130761	1.22563
Leng9	40.694	8.12118	48.8152	1	1	2	1.78029e-10	0.00437511	2.51136e-11	0.0172616	-0.00197735	0.00764213	1.55708
Cdc42ep5	215.658	84.2556	299.914	1	1	2	8.00838e-49	4.34769e-20	7.49215e-66	0.0153806	-0.0332849	-0.00895218	-0.721084
Rdh13	48.5525	16.6308	65.1833	1	1	2	3.21564e-12	4.54081e-05	7.00859e-15	0.0127277	-0.00631373	0.00320699	0.6602
Eps8l1	223.308	135.351	358.659	1	1	2	1.71721e-50	2.76708e-31	1.31287e-78	0.0158935	-0.0366986	-0.0104026	-0.775351
Ppp1r12c	106.472	88.8439	195.316	1	1	2	5.81064e-25	4.27229e-21	3.86974e-43	0.00225647	-0.0299603	-0.0138519	-1.68541
Tnnt1	25.965	65.2515	91.2165	1	1	2	3.47672e-07	6.59231e-16	1.55809e-20	-0.00751211	-0.0242901	-0.0159011	-3.71506
Ppp6r1	176.728	187.2	363.929	1	1	2	2.51061e-40	1.29858e-42	9.41642e-80	-0.0222966	-0.065791	-0.0440438	-3.96944
Hspbp1	182.172	175.351	357.523	1	1	2	1.62618e-41	5.01911e-40	2.31689e-78	-0.0191143	-0.0512091	-0.0351617	-4.29451
Tmem150b	19.112	375.648	394.76	1	1	2	1.2327e-05	1.10262e-83	1.90071e-86	-0.0442081	-0.0631057	-0.0536569	-11.13
Kmt5c	83.3553	151.531	234.887	1	1	2	6.85554e-20	8.02151e-35	9.88594e-52	-0.0170714	-0.0441369	-0.0306041	-4.43242
Cox6b2	91.7909	106.001	197.792	1	1	2	9.63385e-22	7.37027e-25	1.1222e-43	-0.0175166	-0.0498071	-0.0336618	-4.0864
Il11	19.5465	76.1462	95.6926	1	1	2	9.8183e-06	2.63422e-18	1.6619e-21	-0.00545168	-0.0164774	-0.0109645	-3.89818
Tmem238	263.319	123.376	386.695	1	1	2	3.24418e-59	1.15389e-28	1.07233e-84	0.0274437	-0.0430572	-0.00780675	-0.434064
Rpl28	4053.97	279.391	4333.37	1	1	2	0	1.01919e-62	0	-1.33278	-1.41424	-1.37351	-66.0973
Ube2s	150.439	179.393	329.832	1	1	2	1.39029e-34	6.57563e-41	2.38766e-72	-0.0479561	-0.116535	-0.0822454	-4.70111
Zfp628	35.2446	18.2631	53.5077	1	1	2	2.90791e-09	1.92395e-05	2.40408e-12	0.00805156	-0.00895437	-0.000451407	-0.104051
Zfp579	155.218	79.1095	234.328	1	1	2	1.25464e-35	5.87601e-19	1.30734e-51	0.0120716	-0.0206615	-0.00429492	-0.514335
Fiz1	102.488	120.038	222.525	1	1	2	4.34015e-24	6.20732e-28	4.77758e-49	-0.0108943	-0.0364181	-0.0236562	-3.63309
Zfp524	183.603	154.321	337.924	1	1	2	7.92272e-42	1.97007e-35	4.17573e-74	-0.0117654	-0.0466802	-0.0292228	-3.28088
Zfp865	83.5951	46.9235	130.519	1	1	2	6.07231e-20	7.38111e-12	4.55237e-29	0.00918119	-0.0146321	-0.00272547	-0.448641
U2af2	208.41	194.575	402.985	1	1	2	3.05339e-47	3.19023e-44	3.11164e-88	-0.0192877	-0.0601569	-0.0397223	-3.80992
Epn1	211.378	231.819	443.198	1	1	2	6.87309e-48	2.39123e-52	5.76611e-97	-0.0320751	-0.0780165	-0.0550458	-4.69675
Zfp787	231.932	166.13	398.063	1	1	2	2.25903e-52	5.18112e-38	3.64585e-87	-0.00406006	-0.0407332	-0.0223966	-2.39394
Zfp444	179.228	373.321	552.55	1	1	2	7.14333e-41	3.54014e-83	1.03593e-120	-0.0698636	-0.111022	-0.0904428	-8.61378
Peg3	1.0079	130.102	131.11	1	1	2	0.315407	3.89158e-30	3.38643e-29	-0.0280121	-0.0462671	-0.0371396	-7.97504
Clcn4	177.761	73.6062	251.368	1	1	2	1.49361e-40	9.53625e-18	2.60754e-55	0.0182092	-0.0157969	0.00120616	0.139036
Zfp606	78.2712	115.255	193.527	1	1	2	8.98238e-19	6.91856e-27	9.46739e-43	-0.010795	-0.0307601	-0.0207775	-4.07945
Zfp329	155.35	171.962	327.312	1	1	2	1.1742e-35	2.75815e-39	8.41575e-72	-0.0192498	-0.0618706	-0.0405602	-3.73041
Zfp110	130.37	159.895	290.264	1	1	2	3.40129e-30	1.19309e-36	9.33009e-64	-0.0194296	-0.0485361	-0.0339828	-4.57665
Rps5	3529.19	194.047	3723.24	1	1	2	0	4.15897e-44	0	-1.27774	-1.36978	-1.32376	-56.3796
Trim28	112.564	582.302	694.866	1	1	2	2.68859e-26	1.18371e-128	1.29325e-151	-0.139713	-0.184524	-0.162119	-14.1814
Chmp2a	797.627	33.2639	830.891	1	1	2	1.77008e-175	8.0461e-09	3.75251e-181	0.26498	0.190976	0.227978	12.0758
Ube2m	153.814	252.86	406.673	1	1	2	2.5436e-35	6.18053e-57	4.92053e-89	-0.0926826	-0.157935	-0.125309	-7.52773
Lig1	30.7738	174.745	205.519	1	1	2	2.89929e-08	6.80442e-40	2.35539e-45	-0.0397153	-0.068648	-0.0541817	-7.34077
Selenow	44.5673	131.116	175.683	1	1	2	2.45763e-11	2.3355e-30	7.09338e-39	-0.0688651	-0.152945	-0.110905	-5.17057
Nop53	220.99	321.97	542.96	1	1	2	5.50176e-50	5.39277e-72	1.25259e-118	-0.063055	-0.112774	-0.0879143	-6.93135
Ehd2	464.025	7.92919	471.955	1	1	2	6.3961e-103	0.00486436	3.28379e-103	0.149684	0.102103	0.125893	10.3716
Bicra	38.1638	18.146	56.3098	1	1	2	6.50487e-10	2.04595e-05	5.92214e-13	0.00912942	-0.00870045	0.000214484	0.0471547
Napa	197.614	337.414	535.027	1	1	2	6.92788e-45	2.3342e-75	6.61145e-117	-0.0865685	-0.139723	-0.113146	-8.34403
Kptn	74.5149	178.12	252.635	1	1	2	6.01835e-18	1.24705e-40	1.3836e-55	-0.0261972	-0.0505438	-0.0383705	-6.17785
Meis3	63.4659	67.498	130.964	1	1	2	1.63166e-15	2.10898e-16	3.6437e-29	-0.00397485	-0.0287224	-0.0163486	-2.58957
Dhx34	24.62	24.2453	48.8652	1	1	2	6.98243e-07	8.4816e-07	2.44936e-11	0.00442288	-0.0181466	-0.00686187	-1.19179
Inafm1	79.3766	359.394	438.771	1	1	2	5.13299e-19	3.81496e-80	5.27376e-96	-0.0694994	-0.103365	-0.0864324	-10.0044
Ccdc9	138.825	77.3607	216.185	1	1	2	4.81107e-32	1.42422e-18	1.1375e-47	0.0122596	-0.0202022	-0.0039713	-0.479554
Bbc3	281.706	49.015	330.721	1	1	2	3.19108e-63	2.54015e-12	1.53093e-72	0.0509292	0.0135153	0.0322223	3.37599
Sae1	176.382	247.848	424.23	1	1	2	2.98773e-40	7.64876e-56	7.57768e-93	-0.0488251	-0.0923319	-0.0705785	-6.35906
Zc3h4	100.229	44.1516	144.38	1	1	2	1.3579e-23	3.03908e-11	4.44899e-32	0.0143406	-0.0131735	0.000583545	0.0831376
Tmem160	689.55	4.37255	693.923	1	1	2	5.59817e-152	0.0365223	2.07267e-151	0.273852	0.209999	0.241926	14.8518
Arhgap35	159.011	17.9003	176.911	1	1	2	1.86117e-36	2.32785e-05	3.83928e-39	0.0496138	0.0156132	0.0326135	3.76
Ap2s1	334.418	156.665	491.083	1	1	2	1.04829e-74	6.05865e-36	2.30478e-107	0.026743	-0.0343037	-0.00378037	-0.242745
Slc1a5	318.513	76.1144	394.628	1	1	2	3.05328e-71	2.67704e-18	2.03105e-86	0.0606183	0.0143684	0.0374933	3.17776
Fkrp	117.307	55.5845	172.892	1	1	2	2.45876e-27	8.95259e-14	2.86444e-38	0.010511	-0.0134797	-0.00148435	-0.242534
Strn4	130.498	84.0966	214.594	1	1	2	3.1892e-30	4.71178e-20	2.52036e-47	0.00729466	-0.0243622	-0.00853375	-1.0567
Prkd2	58.0131	26.6478	84.6609	1	1	2	2.60374e-14	2.44134e-07	4.13163e-19	0.0115039	-0.0103311	0.00058643	0.105279
Calm3	364.795	112.646	477.441	1	1	2	2.54348e-81	2.58007e-26	2.11357e-104	0.0636307	-0.00208499	0.0307729	1.83559
Ppp5c	226.131	116.006	342.137	1	1	2	4.16049e-51	4.73827e-27	5.08008e-75	0.0149992	-0.0254124	-0.00520663	-0.505044
Pglyrp1	154.924	398.813	553.737	1	1	2	1.45465e-35	9.9835e-89	5.72069e-121	-0.13881	-0.212263	-0.175537	-9.36769
Ccdc61	42.4582	158.667	201.125	1	1	2	7.22102e-11	2.2124e-36	2.11928e-44	-0.0284178	-0.0545813	-0.0414996	-6.21765
Irf2bp1	161.504	103.954	265.458	1	1	2	5.31055e-37	2.07057e-24	2.27296e-58	0.00754373	-0.030365	-0.0114107	-1.17991
Foxa3	42.42	151.676	194.096	1	1	2	7.36347e-11	7.45727e-35	7.12096e-43	-0.0285678	-0.0524758	-0.0405218	-6.64392
Sympk	96.0514	137.17	233.221	1	1	2	1.11938e-22	1.10718e-31	2.2736e-51	-0.0157941	-0.0504602	-0.0331272	-3.74591
Dmwd	92.1439	80.4173	172.561	1	1	2	8.05979e-22	3.03131e-19	3.37922e-38	0.00011407	-0.0235387	-0.0117123	-1.94106
Qpctl	51.3194	17.8788	69.1982	1	1	2	7.84943e-13	2.35432e-05	9.41448e-16	0.00961913	-0.00810531	0.000756909	0.167398
Snrpd2	4.98838	527.413	532.402	1	1	2	0.025518	1.03213e-116	2.4574e-116	-0.29932	-0.369807	-0.334563	-18.6057
Eml2	231.707	383.476	615.183	1	1	2	2.53015e-52	2.17815e-85	2.5982e-134	-0.0859074	-0.137682	-0.111795	-8.46417
Opa3	158.717	2.47898	161.196	1	1	2	2.15775e-36	0.115377	9.92574e-36	0.0554019	0.0276714	0.0415367	5.87155
Vasp	28.8373	828.476	857.313	1	1	2	7.87212e-08	3.47587e-182	6.86832e-187	-0.283864	-0.340046	-0.311955	-21.7657
Gm26802	55.2453	606.348	661.593	1	1	2	1.06391e-13	6.96698e-134	2.17183e-144	-0.0948024	-0.125228	-0.110015	-14.1738
Fosb	1.49412	221.191	222.685	1	1	2	0.221579	4.97252e-50	4.41081e-49	-0.229327	-0.320434	-0.274881	-11.827
Ercc1	217.914	90.4548	308.369	1	1	2	2.57848e-49	1.89247e-21	1.09274e-67	0.0121677	-0.0166842	-0.00225827	-0.306816
Cd3eap	68.1619	430.659	498.821	1	1	2	1.50607e-16	1.16796e-95	4.81269e-109	-0.0727242	-0.102482	-0.0876029	-11.5399
Ppp1r13l	43.1123	116.194	159.307	1	1	2	5.16869e-11	4.30921e-27	2.55269e-35	-0.0142831	-0.0351832	-0.0247331	-4.63882
Ercc2	54.821	55.5842	110.405	1	1	2	1.32024e-13	8.95414e-14	1.06127e-24	0.00172257	-0.0187705	-0.00852398	-1.63047
Klc3	230.195	281.068	511.263	1	1	2	5.40599e-52	4.39368e-63	9.56479e-112	-0.0521829	-0.101785	-0.0769838	-6.08388
Mark4	73.212	54.5194	127.731	1	1	2	1.16446e-17	1.53924e-13	1.83439e-28	0.00545307	-0.0191623	-0.0068546	-1.09158
Bloc1s3	64.9858	86.5479	151.534	1	1	2	7.5441e-16	1.36391e-20	1.24416e-33	-0.00533887	-0.0245656	-0.0149522	-3.04845
Trappc6a	53.7011	787.85	841.551	1	1	2	2.33433e-13	2.36486e-173	1.81799e-183	-0.269752	-0.329541	-0.299647	-19.6457
Ppp1r37	184.157	51.3276	235.484	1	1	2	5.99693e-42	7.81688e-13	7.33268e-52	0.0358725	-0.00338673	0.0162429	1.62181
Gemin7	412.875	163.618	576.493	1	1	2	8.67592e-92	1.83287e-37	6.54715e-126	0.0243304	-0.0251419	-0.000405743	-0.032149
Zfp296	76.9341	12.3359	89.2701	1	1	2	1.76756e-18	0.000444322	4.12336e-20	0.0148338	-0.00274894	0.00604242	1.34711
Clasrp	69.7026	100.44	170.143	1	1	2	6.89544e-17	1.2201e-23	1.13214e-37	-0.00669977	-0.0325643	-0.019632	-2.97535
Relb	196.103	3.31422	199.418	1	1	2	1.47987e-44	0.0686827	4.97782e-44	0.105506	0.0717677	0.0886367	10.2984
Clptm1	288.078	81.0123	369.091	1	1	2	1.30403e-64	2.24321e-19	7.12864e-81	0.0447408	0.000631401	0.0226861	2.01608
Apoc1	553.207	1660.64	2213.84	1	1	2	2.52484e-122	0	0	-1.68931	-1.8296	-1.75946	-49.1618
Apoe	227.525	1514.34	1741.87	1	1	2	2.06575e-51	0	0	-1.23776	-1.37562	-1.30669	-37.1534
Tomm40	137.14	564.396	701.536	1	1	2	1.1239e-31	9.29764e-125	4.60754e-153	-0.149051	-0.196582	-0.172817	-14.2523
Nectin2	540.83	33.5003	574.33	1	1	2	1.24413e-119	7.12541e-09	1.93093e-125	0.180992	0.113797	0.147394	8.59846
Bcam	743.72	1.38057	745.101	1	1	2	9.3078e-164	0.240005	1.59738e-162	0.472074	0.386661	0.429368	19.7054
Cblc	282.834	64.6282	347.462	1	1	2	1.81123e-63	9.04497e-16	3.54388e-76	0.0446702	0.00638809	0.0255292	2.61408
Bcl3	75.9536	5.61894	81.5725	1	1	2	2.9041e-18	0.0177674	1.93531e-18	0.0325256	0.00622735	0.0193765	2.88819
Pvr	109.599	208.214	317.814	1	1	2	1.19938e-25	3.36854e-47	9.7189e-70	-0.0395642	-0.0740227	-0.0567935	-6.46072
Igsf23	96.1147	9.01694	105.132	1	1	2	1.08416e-22	0.00267489	1.48235e-23	0.025547	0.00249585	0.0140214	2.38439
Zfp180	70.7347	31.2773	102.012	1	1	2	4.08638e-17	2.23678e-08	7.05293e-23	0.0101235	-0.00850581	0.000808827	0.170191
Kcnn4	4.52849	0.594621	5.12311	1	1	2	0.033335	0.440638	0.0771846	0.00436705	-0.00240215	0.000982454	0.568922
Smg9	71.1892	47.1741	118.363	1	1	2	3.24555e-17	6.49531e-12	1.98486e-26	0.00746897	-0.014985	-0.00375804	-0.656063
Plaur	74.5233	55.3635	129.887	1	1	2	5.99259e-18	1.00182e-13	6.24372e-29	0.000545241	-0.0380086	-0.0187317	-1.90453
Cadm4	48.5641	184.575	233.139	1	1	2	3.1967e-12	4.85992e-42	2.36886e-51	-0.0264885	-0.0473193	-0.0369039	-6.94458
Zfp428	83.7225	253.686	337.409	1	1	2	5.69329e-20	4.08185e-57	5.40314e-74	-0.0329941	-0.0548386	-0.0439164	-7.88067
Irgq	96.0348	19.0077	115.043	1	1	2	1.1288e-22	1.30191e-05	1.04431e-25	0.0238649	0.00120016	0.0125325	2.16753
Xrcc1	76.787	156.005	232.792	1	1	2	1.90426e-18	8.44538e-36	2.81774e-51	-0.0207661	-0.0478204	-0.0342933	-4.9688
Ethe1	284.104	32.9536	317.058	1	1	2	9.57772e-64	9.43828e-09	1.41835e-69	0.0550565	0.017418	0.0362372	3.77399
Rps19	981.329	59.0472	1040.38	1	1	2	2.05462e-215	1.53937e-14	1.21677e-226	-0.573714	-0.652173	-0.612943	-30.6236
Arhgef1	326.109	45.6805	371.789	1	1	2	6.76605e-73	1.392e-11	1.84926e-81	0.107699	0.053882	0.0807903	5.88466
Rabac1	730.63	9.12952	739.76	1	1	2	6.53416e-161	0.00251518	2.30803e-161	0.366975	0.283217	0.325096	15.2147
Grik5	72.6881	47.3986	120.087	1	1	2	1.51845e-17	5.79243e-12	8.38496e-27	0.00431256	-0.0237289	-0.00970819	-1.35711
Zfp574	62.6803	38.2731	100.953	1	1	2	2.43136e-15	6.15032e-10	1.1974e-22	0.00721471	-0.0142958	-0.00354053	-0.645203
Dedd2	94.4842	40.5213	135.005	1	1	2	2.47061e-22	1.94485e-10	4.82989e-30	0.016772	-0.0138586	0.00145672	0.186422
Gsk3a	241.792	154.293	396.085	1	1	2	1.59962e-54	1.99861e-35	9.80184e-87	0.00228768	-0.0340121	-0.0158622	-1.71292
Erf	122.45	81.456	203.906	1	1	2	1.83968e-28	1.79204e-19	5.27602e-45	0.00443695	-0.0213331	-0.00844808	-1.28505
Cic	174.366	69.172	243.538	1	1	2	8.23539e-40	9.02395e-17	1.30743e-53	0.0198026	-0.0108838	0.00445937	0.569646
Pafah1b3	79.7879	721.181	800.969	1	1	2	4.16834e-19	7.41213e-159	1.18005e-174	-0.283469	-0.348079	-0.315774	-19.1582
Megf8	52.9701	23.1367	76.1067	1	1	2	3.3867e-13	1.50886e-06	2.97599e-17	0.0134915	-0.0094979	0.00199678	0.340471
Lipe	24.8676	43.7257	68.5933	1	1	2	6.14057e-07	3.77776e-11	1.27394e-15	-0.00294986	-0.0220129	-0.0124814	-2.56654
Cxcl17	24.2459	0.57973	24.8257	1	1	2	8.47852e-07	0.446418	4.06605e-06	0.0582959	0.0147029	0.0364994	3.28206
Ceacam1	147.455	230.155	377.61	1	1	2	6.24165e-34	5.51431e-52	1.00697e-82	-0.0467585	-0.0869683	-0.0668634	-6.5183
Dmac2	73.5134	100.542	174.055	1	1	2	9.99531e-18	1.15918e-23	1.60089e-38	-0.0081089	-0.0365321	-0.0223205	-3.07828
Bckdha	169.139	251.724	420.862	1	1	2	1.14099e-38	1.09319e-56	4.08243e-92	-0.044316	-0.0855404	-0.0649282	-6.17386
Exosc5	219.972	332.612	552.584	1	1	2	9.1712e-50	2.59413e-74	1.01845e-120	-0.068614	-0.114365	-0.0914895	-7.83879
B9d2	188.66	227.095	415.755	1	1	2	6.23549e-43	2.56407e-51	5.2484e-91	-0.0291127	-0.0608667	-0.0449897	-5.55384
Tgfb1	166.253	246.343	412.596	1	1	2	4.87085e-38	1.62826e-55	2.54638e-90	-0.0425978	-0.0839708	-0.0632843	-5.99593
Ccdc97	59.027	38.3993	97.4263	1	1	2	1.55526e-14	5.76523e-10	6.98472e-22	0.00703487	-0.0145104	-0.00373778	-0.680047
Hnrnpul1	186.858	97.6744	284.532	1	1	2	1.54257e-42	4.93167e-23	1.63922e-62	0.0160272	-0.0269688	-0.00547081	-0.498771
Axl	3.00756	3.09457	6.10213	1	1	2	0.0828768	0.0785539	0.0473084	0.0100402	0.00172032	0.00588025	2.7705
Cyp2s1	30.613	8.04724	38.6603	1	1	2	3.14973e-08	0.00455729	4.02745e-09	0.0536491	0.0267815	0.0402153	5.86734
Cyp2b10	4.89514	263.867	268.763	1	1	2	0.0269324	2.46332e-59	4.35449e-59	0.137816	0.11499	0.126403	21.7075
Cyp2f2	23.9608	33.9575	57.9183	1	1	2	9.83168e-07	5.63299e-09	2.64975e-13	0.0994199	0.0630254	0.0812226	8.74821
Egln2	265.282	227.177	492.459	1	1	2	1.21145e-59	2.46028e-51	1.15866e-107	-0.0228337	-0.0725844	-0.0477091	-3.75907
Mia	39.2179	434.211	473.429	1	1	2	3.79057e-10	1.96984e-96	1.5714e-103	-0.0822204	-0.112042	-0.0971311	-12.7676
Snrpa	213.682	357.789	571.471	1	1	2	2.16018e-48	8.53154e-80	8.06399e-125	-0.0641767	-0.105323	-0.0847498	-8.07398
Itpkc	18.3526	8.20471	26.5574	1	1	2	1.83564e-05	0.00417817	1.71058e-06	0.00866305	-0.00816174	0.000250657	0.0583993
Coq8b	170.095	203.058	373.153	1	1	2	7.05324e-39	4.49268e-46	9.34975e-82	-0.0299487	-0.062693	-0.0463209	-5.54524
Shkbp1	139.537	59.974	199.512	1	1	2	3.36015e-32	9.6117e-15	4.74926e-44	0.0150705	-0.0113704	0.00185004	0.274272
Blvrb	333.851	15.9999	349.851	1	1	2	1.39304e-74	6.33466e-05	1.0734e-76	0.128209	0.0739534	0.101081	7.30308
Sertad3	114.234	126.542	240.776	1	1	2	1.15806e-26	2.3397e-29	5.20133e-53	-0.0108654	-0.0399358	-0.0254006	-3.42508
Sertad1	302.611	90.7447	393.356	1	1	2	8.88891e-68	1.63461e-21	3.83548e-86	0.0316038	-0.0183924	0.00660567	0.517915
Pld3	150.901	349.801	500.702	1	1	2	1.10162e-34	4.68299e-78	1.8793e-109	-0.065697	-0.104204	-0.0849506	-8.64773
Akt2	238.982	18.1614	257.144	1	1	2	6.55628e-54	2.02947e-05	1.45209e-56	0.0714275	0.0317862	0.0516069	5.10314
Map3k10	118.736	132.123	250.859	1	1	2	1.19637e-27	1.40629e-30	3.36242e-55	-0.00850596	-0.0324357	-0.0204708	-3.35332
Zfp60	50.2264	115.182	165.409	1	1	2	1.36992e-12	7.17878e-27	1.20773e-36	-0.0173981	-0.0405245	-0.0289613	-4.90896
Zfp607a	43.9227	53.55	97.4726	1	1	2	3.41606e-11	2.521e-13	6.82471e-22	-0.00198992	-0.0232426	-0.0126163	-2.32699
Zfp780b	44.9031	41.8725	86.7756	1	1	2	2.07034e-11	9.74228e-11	1.43524e-19	0.000603528	-0.017514	-0.00845526	-1.82938
Psmc4	238.417	253.933	492.35	1	1	2	8.70657e-54	3.60699e-57	1.22359e-107	-0.0487717	-0.0999544	-0.074363	-5.69523
Fbl	99.3583	474.644	574.003	1	1	2	2.10715e-23	3.12695e-105	2.27457e-125	-0.10566	-0.143658	-0.124659	-12.8597
Dyrk1b	78.1719	126.271	204.443	1	1	2	9.44513e-19	2.68195e-29	4.03383e-45	-0.0130967	-0.0390403	-0.0260685	-3.93879
Eid2	58.9232	268.409	327.332	1	1	2	1.63948e-14	2.52158e-60	8.33153e-72	-0.0395029	-0.0621909	-0.0508469	-8.78508
Timm50	200.68	209.436	410.116	1	1	2	1.48415e-45	1.82377e-47	8.801e-90	-0.0301673	-0.0701299	-0.0501486	-4.91906
Supt5	208.634	312.381	521.015	1	1	2	2.72862e-47	6.6151e-70	7.29576e-114	-0.0539273	-0.106224	-0.0800754	-6.00214
Rps16	2628.4	236.036	2864.44	1	1	2	0	2.87796e-53	0	-1.07369	-1.16086	-1.11728	-50.2381
Plekhg2	75.7974	48.9636	124.761	1	1	2	3.1432e-18	2.60763e-12	8.10047e-28	0.00850318	-0.0163806	-0.0039387	-0.620462
Zfp36	475.534	26.9515	502.485	1	1	2	2.00273e-105	2.0862e-07	7.70419e-110	0.205459	0.128478	0.166969	8.50225
Med29	267.343	213.3	480.643	1	1	2	4.30614e-60	2.61717e-48	4.26277e-105	-0.0204142	-0.0712993	-0.0458568	-3.53257
Paf1	113.136	122.325	235.461	1	1	2	2.01446e-26	1.95982e-28	7.41805e-52	-0.00940678	-0.0420662	-0.0257365	-3.08901
Samd4b	242.128	35.3088	277.437	1	1	2	1.3512e-54	2.81364e-09	5.69349e-61	0.0480406	0.0133564	0.0306985	3.46947
Gmfg	178.686	40.8715	219.557	1	1	2	9.38341e-41	1.62575e-10	2.10732e-48	0.0295003	-0.00146936	0.0140155	1.77398
Pak4	164.084	116.624	280.707	1	1	2	1.45041e-37	3.47049e-27	1.10964e-61	0.00117449	-0.0314165	-0.015121	-1.8187
Mrps12	103.61	401.557	505.168	1	1	2	2.46277e-24	2.5229e-89	2.01461e-110	-0.154184	-0.213846	-0.184015	-12.0903
Nfkbib	184.064	24.7958	208.86	1	1	2	6.28254e-42	6.37364e-07	4.43271e-46	0.0427917	0.0103689	0.0265803	3.21357
Sirt2	182.668	238.992	421.66	1	1	2	1.26737e-41	6.52493e-54	2.74009e-92	-0.0371989	-0.078276	-0.0577375	-5.5098
Hnrnpl	160.45	410.31	570.76	1	1	2	9.02226e-37	3.1378e-91	1.15081e-124	-0.109818	-0.164893	-0.137356	-9.77631
Ech1	436.442	259.679	696.121	1	1	2	6.43812e-97	2.01623e-58	6.90633e-152	-0.0136902	-0.0751846	-0.0444374	-2.83264
Lgals4	173.709	3.13762	176.847	1	1	2	1.1459e-39	0.0765052	3.96512e-39	0.122656	0.0835337	0.103095	10.3298
Actn4	86.3162	282.916	369.232	1	1	2	1.53347e-20	1.73836e-63	6.64085e-81	-0.136681	-0.205861	-0.171271	-9.7047
Eif3k	67.4997	313.632	381.131	1	1	2	2.10719e-16	3.53295e-70	1.73144e-83	-0.363116	-0.441478	-0.402297	-20.1242
Fam98c	154.988	1.94452	156.932	1	1	2	1.40872e-35	0.163178	8.36652e-35	0.0731596	0.0387946	0.0559771	6.38516
Psmd8	251.209	148.58	399.789	1	1	2	1.41566e-56	3.54297e-34	1.53826e-87	-0.000154097	-0.0697374	-0.0349457	-1.96864
Yif1b	348.623	75.0093	423.632	1	1	2	8.45262e-78	4.68506e-18	1.0219e-92	0.0416568	0.00517055	0.0234137	2.51547
2200002D01Rik	548.451	211.206	759.657	1	1	2	2.73557e-121	7.49427e-48	1.10316e-165	0.0759468	-0.0190183	0.0284643	1.17494
Spint2	52.4597	59.6331	112.093	1	1	2	4.39159e-13	1.14294e-14	4.56393e-25	-0.0115665	-0.0969153	-0.0542409	-2.49119
Ppp1r14a	3.76419	0.197456	3.96164	1	1	2	0.0523613	0.656782	0.137956	0.0167518	-0.00186565	0.00744307	1.56715
Sipa1l3	235.507	31.7224	267.23	1	1	2	3.753e-53	1.7786e-08	9.37208e-59	0.0623227	0.0233228	0.0428227	4.30417
Zfp84	86.9463	123.348	210.295	1	1	2	1.11506e-20	1.16987e-28	2.16302e-46	-0.0127477	-0.0392349	-0.0259913	-3.84654
Zfp30	73.1022	326.532	399.634	1	1	2	1.23108e-17	5.47261e-73	1.66188e-87	-0.0428437	-0.0663971	-0.0546204	-9.09034
Zfp74	41.3845	19.8551	61.2396	1	1	2	1.25045e-10	8.35396e-06	5.03491e-14	0.00779998	-0.0102477	-0.00122386	-0.265821
Zfp568	65.5484	71.6169	137.165	1	1	2	5.67039e-16	2.61315e-17	1.64037e-30	-0.000956911	-0.0240895	-0.0125232	-2.12212
Zfp260	98.116	544.103	642.219	1	1	2	3.94571e-23	2.4145e-120	3.49861e-140	-0.131781	-0.175673	-0.153727	-13.729
Zfp146	22.4744	167.997	190.471	1	1	2	2.12966e-06	2.02651e-38	4.36273e-42	-0.0256839	-0.0453681	-0.035526	-7.07468
Cox7a1	77.0303	3.09484	80.1252	1	1	2	1.68353e-18	0.078541	3.99063e-18	0.0365009	0.0096477	0.0230743	3.3683
Capns1	347.951	150.826	498.777	1	1	2	1.18374e-77	1.14426e-34	4.92005e-109	0.0345105	-0.0329265	0.000792021	0.046038
Tbcb	610.814	49.2765	660.09	1	1	2	7.44244e-135	2.22311e-12	4.60452e-144	0.152217	0.0947483	0.123483	8.42268
Polr2i	265.412	253.715	519.127	1	1	2	1.13479e-59	4.0228e-57	1.87505e-113	-0.0328069	-0.0915731	-0.06219	-4.1483
Alkbh6	180.984	333.579	514.564	1	1	2	2.95462e-41	1.59681e-74	1.83635e-112	-0.0579667	-0.0971457	-0.0775562	-7.75963
Syne4	51.8393	635.719	687.559	1	1	2	6.02325e-13	2.85056e-140	4.99496e-150	-0.0921822	-0.120846	-0.106514	-14.5665
Sdhaf1	286.188	137.82	424.008	1	1	2	3.3659e-64	7.9808e-32	8.46933e-93	0.0096224	-0.0268146	-0.0085961	-0.924777
Lin37	151.07	97.3458	248.416	1	1	2	1.01177e-34	5.82176e-23	1.14073e-54	0.00362181	-0.0282322	-0.0123052	-1.51427
Psenen	176.639	222.447	399.086	1	1	2	2.62594e-40	2.64617e-50	2.18542e-87	-0.0701621	-0.141577	-0.10587	-5.81111
Kmt2b	196.023	163.598	359.62	1	1	2	1.54081e-44	1.8522e-37	8.1171e-79	-0.000418017	-0.0458682	-0.0231431	-1.99602
Cox6b1	0.176513	153.078	153.254	1	1	2	0.674388	3.68327e-35	5.26275e-34	-0.191803	-0.274683	-0.233243	-11.0316
Tmem147	147.567	431.394	578.961	1	1	2	5.90037e-34	8.08106e-96	1.90675e-126	-0.130288	-0.183888	-0.157088	-11.4885
Dmkn	759.954	984.426	1744.38	1	1	2	2.74849e-167	4.36102e-216	0	-1.2544	-1.3811	-1.31775	-40.7702
Usf2	222.755	289.035	511.79	1	1	2	2.26749e-50	8.06758e-65	7.34879e-112	-0.0464514	-0.0920777	-0.0692646	-5.95078
Lsr	529.095	55.4314	584.526	1	1	2	4.44551e-117	9.67787e-14	1.17975e-127	0.0987577	0.0500485	0.0744031	5.98767
Fam187b	121.121	80.9756	202.096	1	1	2	3.59596e-28	2.28524e-19	1.30429e-44	0.00422738	-0.0188432	-0.00730789	-1.24169
Fxyd5	5.90735	48.9554	54.8628	1	1	2	0.0150779	2.61848e-12	1.22096e-12	-0.00693043	-0.0228764	-0.0149034	-3.66365
Fxyd3	82.0329	3.11604	85.149	1	1	2	1.33838e-19	0.077525	3.23694e-19	0.0839878	0.0505156	0.0672517	7.87586
Hpn	100.617	663.942	764.559	1	1	2	1.11612e-23	2.07496e-146	9.50835e-167	-0.162158	-0.20636	-0.184259	-16.3405
Scn1b	113.005	10.1751	123.181	1	1	2	2.15182e-26	0.00142348	1.78516e-27	0.08923	0.057289	0.0732595	8.99069
Gramd1a	100.882	127.594	228.476	1	1	2	9.76426e-24	1.37693e-29	2.438e-50	-0.013216	-0.0428777	-0.0280468	-3.70651
Wtip	319.753	200.445	520.198	1	1	2	1.63951e-71	1.66984e-45	1.09749e-113	-0.00453653	-0.0539629	-0.0292497	-2.31975
Uba2	198.686	215.199	413.885	1	1	2	4.04215e-45	1.00861e-48	1.33694e-90	-0.0299503	-0.0683652	-0.0491577	-5.01616
Pdcd2l	126.371	113.221	239.592	1	1	2	2.54996e-29	1.93043e-26	9.40201e-53	-0.00651481	-0.0324454	-0.0194801	-2.94481
Gpi1	7.26162	722.453	729.715	1	1	2	0.00704439	3.91934e-159	3.50297e-159	-0.300497	-0.360813	-0.330655	-21.4891
4931406P16Rik	199.554	65.2604	264.815	1	1	2	2.6127e-45	6.56262e-16	3.1348e-58	0.0316681	-0.00732756	0.0121702	1.22338
Lsm14a	191.559	143.967	335.527	1	1	2	1.45203e-43	3.61173e-33	1.38452e-73	-0.00597189	-0.0445067	-0.0252393	-2.56745
Pepd	149.56	381.252	530.812	1	1	2	2.16306e-34	6.64424e-85	5.44047e-116	-0.0850717	-0.124597	-0.104834	-10.397
Cebpg	292.678	298.355	591.033	1	1	2	1.29742e-65	7.51894e-67	4.55863e-129	-0.0526457	-0.103857	-0.0782513	-5.9897
Cebpa	20.4915	945.888	966.38	1	1	2	5.9898e-06	1.0389e-207	1.42347e-210	-0.36491	-0.431469	-0.39819	-23.4509
Gpatch1	62.9286	85.8504	148.779	1	1	2	2.14339e-15	1.94076e-20	4.93235e-33	-0.00654496	-0.0311311	-0.018838	-3.00347
Rhpn2	65.1741	118.969	184.143	1	1	2	6.85656e-16	1.06361e-27	1.03221e-40	-0.0160159	-0.0388303	-0.0274231	-4.71178
Cep89	51.3006	78.8168	130.117	1	1	2	7.92532e-13	6.8145e-19	5.56384e-29	-0.00616443	-0.029103	-0.0176337	-3.01339
Nudt19	80.5333	102.298	182.831	1	1	2	2.85848e-19	4.77725e-24	1.98946e-40	-0.00804883	-0.0255346	-0.0167917	-3.76434
Ankrd27	21.7989	68.0046	89.8035	1	1	2	3.02771e-06	1.63119e-16	3.15809e-20	-0.00944706	-0.0303197	-0.0198834	-3.73415
Pdcd5	219.202	238.313	457.515	1	1	2	1.35021e-49	9.17518e-54	4.48638e-100	-0.0521495	-0.121144	-0.0866469	-4.92284
Zfp507	114.399	228.35	342.749	1	1	2	1.06559e-26	1.36526e-51	3.7414e-75	-0.0272213	-0.0537606	-0.040491	-5.98062
Uri1	125.853	419.689	545.543	1	1	2	3.31062e-29	2.85127e-93	3.44253e-119	-0.115467	-0.164828	-0.140148	-11.1297
Pop4	79.7953	108.351	188.146	1	1	2	4.15274e-19	2.25212e-25	1.39525e-41	-0.0100612	-0.0304741	-0.0202676	-3.89203
Gm37494	104.742	73.5165	178.258	1	1	2	1.39147e-24	9.97992e-18	1.95768e-39	0.0033409	-0.0277622	-0.0122106	-1.53891
Gm26526	43.158	119.014	162.172	1	1	2	5.04936e-11	1.03972e-27	6.09138e-36	-0.0134976	-0.0322199	-0.0228588	-4.78601
AI987944	83.1235	40.098	123.222	1	1	2	7.70833e-20	2.41535e-10	1.74899e-27	0.00971861	-0.0121465	-0.00121393	-0.217631
AW146154	110.486	87.7537	198.239	1	1	2	7.67034e-26	7.41359e-21	8.97242e-44	-9.33154e-05	-0.0233881	-0.0117407	-1.97567
Etfb	275.934	93.439	369.373	1	1	2	5.77711e-62	4.18909e-22	6.19022e-81	0.0760329	-0.00378718	0.0361229	1.77398
Zfp719	29.7334	115.25	144.984	1	1	2	4.95726e-08	6.93724e-27	3.29023e-32	-0.0141185	-0.0324733	-0.0232959	-4.97517
Klk14	66.297	669.108	735.405	1	1	2	3.87841e-16	1.56182e-147	2.03642e-160	-0.0666533	-0.0874978	-0.0770755	-14.4945
Klk13	48.4583	1281.44	1329.9	1	1	2	3.37384e-12	1.21791e-280	1.64162e-289	-0.134827	-0.162383	-0.148605	-21.1395
2410002F23Rik	70.3362	383.578	453.914	1	1	2	5.00125e-17	2.07052e-85	2.71573e-99	-0.058532	-0.0878356	-0.0731838	-9.78976
Josd2	249.392	388.307	637.699	1	1	2	3.52354e-56	1.93378e-86	3.35251e-139	-0.0764371	-0.12252	-0.0994787	-8.46185
Emc10	235.221	316.698	551.919	1	1	2	4.33354e-53	7.58675e-71	1.41993e-120	-0.0640466	-0.114861	-0.0894536	-6.90068
Pold1	38.4059	66.6966	105.103	1	1	2	5.74578e-10	3.16683e-16	1.50411e-23	-0.00548713	-0.0245874	-0.0150373	-3.08608
Nr1h2	262.082	185.759	447.841	1	1	2	6.03527e-59	2.67985e-42	5.65677e-98	-0.00151406	-0.0472529	-0.0243835	-2.08972
Napsa	64.9715	54.3552	119.327	1	1	2	7.59911e-16	1.67335e-13	1.22616e-26	-0.302408	-0.432182	-0.367295	-11.0944
Kcnc3	98.2878	1258.95	1357.24	1	1	2	3.6179e-23	9.43357e-276	1.90617e-295	-0.363325	-0.428989	-0.396157	-23.6491
Myh14	749.003	130.121	879.124	1	1	2	6.61044e-165	3.85511e-30	1.26083e-191	0.59882	0.523645	0.561232	29.2652
Vrk3	301.597	149.536	451.133	1	1	2	1.47885e-67	2.18927e-34	1.09072e-98	0.0127827	-0.0303019	-0.00875963	-0.79697
Atf5	123.875	105.713	229.589	1	1	2	8.97136e-29	8.52053e-25	1.39783e-50	-0.00906462	-0.0485783	-0.0288215	-2.85921
Nup62	87.3267	171.488	258.815	1	1	2	9.19973e-21	3.50006e-39	6.29501e-57	-0.0257161	-0.0516802	-0.0386982	-5.84246
Il4i1	163.443	417.945	581.388	1	1	2	2.00192e-37	6.83495e-93	5.66494e-127	-0.0811627	-0.122274	-0.101718	-9.69877
Tbc1d17	188.039	165.143	353.182	1	1	2	8.51944e-43	8.51414e-38	2.03047e-77	-0.00868303	-0.0468775	-0.0277803	-2.85111
Akt1s1	131.134	685.17	816.303	1	1	2	2.31471e-30	5.02038e-151	5.52068e-178	-0.164223	-0.211117	-0.18767	-15.6876
Pnkp	145.56	34.5864	180.146	1	1	2	1.62039e-33	4.07746e-09	7.61716e-40	0.0315081	0.00056715	0.0160376	2.03182
Ptov1	244.809	168.888	413.697	1	1	2	3.51611e-55	1.29454e-38	1.46826e-90	-0.00299967	-0.0698718	-0.0364357	-2.1358
Med25	150.067	180.689	330.756	1	1	2	1.67599e-34	3.42718e-41	1.50368e-72	-0.0248954	-0.0627993	-0.0438473	-4.53458
Fuz	89.605	58.1754	147.78	1	1	2	2.90794e-21	2.39757e-14	8.1264e-33	0.00574194	-0.0201572	-0.00720761	-1.0909
Ap2a1	180.232	96.9366	277.168	1	1	2	4.3137e-41	7.15849e-23	6.51175e-61	0.0133567	-0.0230431	-0.00484321	-0.521569
Prmt1	46.412	728.012	774.424	1	1	2	9.58276e-12	2.42312e-160	6.85275e-169	-0.235639	-0.287997	-0.261818	-19.6016
Bcl2l12	152.099	76.8612	228.96	1	1	2	6.02928e-35	1.83403e-18	1.91423e-50	0.00997229	-0.0158257	-0.00292672	-0.444706
Irf3	190.174	205.048	395.222	1	1	2	2.91234e-43	1.65325e-46	1.50852e-86	-0.0228328	-0.0698163	-0.0463246	-3.86496
Scaf1	119.392	103.525	222.917	1	1	2	8.5943e-28	2.57186e-24	3.92871e-49	-0.00138597	-0.0367699	-0.0190779	-2.11351
Rras	897.62	34.4421	932.062	1	1	2	3.23069e-197	4.39125e-09	4.0307e-203	0.44116	0.375872	0.408516	24.5276
Prr12	110.486	146.386	256.872	1	1	2	7.66663e-26	1.06908e-33	1.66303e-56	-0.0149567	-0.0455401	-0.0302484	-3.87699
Prrg2	217.957	262.549	480.506	1	1	2	2.52338e-49	4.77374e-59	4.56416e-105	-0.0381909	-0.079518	-0.0588544	-5.58242
Nosip	255.519	18.3945	273.914	1	1	2	1.62645e-57	1.79573e-05	3.31417e-60	0.0642133	0.0312983	0.0477558	5.68736
Fcgrt	187.374	399.697	587.071	1	1	2	1.18982e-42	6.40998e-89	3.30404e-128	-0.0852044	-0.126203	-0.105704	-10.1065
Rps11	2506.69	206.378	2713.07	1	1	2	0	8.47592e-47	0	-1.01094	-1.09676	-1.05385	-48.1375
Rpl13a	2.25526	1180	1182.26	1	1	2	0.133161	1.35213e-258	1.88653e-257	-0.410283	-0.468525	-0.439404	-29.5736
Aldh16a1	74.4727	74.0163	148.489	1	1	2	6.14832e-18	7.74757e-18	5.70208e-33	-0.00129017	-0.02582	-0.0135551	-2.16614
Pih1d1	184.436	154.833	339.269	1	1	2	5.21006e-42	1.52329e-35	2.13149e-74	-0.00964963	-0.0433896	-0.0265196	-3.08106
Tead2	34.9692	679.874	714.844	1	1	2	3.34961e-09	7.1158e-150	5.93837e-156	-0.0774538	-0.100873	-0.0891634	-14.9243
Trpm4	115.458	107.296	222.754	1	1	2	6.24597e-27	3.83393e-25	4.26098e-49	-0.00389623	-0.0400195	-0.0219579	-2.38276
Rpl14-ps1	93.8424	200.646	294.488	1	1	2	3.41672e-22	1.5098e-45	1.12905e-64	-0.0611233	-0.106059	-0.083591	-7.29205
Snrnp70	171.382	432.227	603.609	1	1	2	3.69266e-39	5.32281e-96	8.47103e-132	-0.131933	-0.20668	-0.169307	-8.87879
Ntf5	153.777	89.3591	243.136	1	1	2	2.59095e-35	3.29269e-21	1.59829e-53	0.00883001	-0.027194	-0.009182	-0.999133
Ruvbl2	162.963	311.041	474.003	1	1	2	2.54904e-37	1.29581e-69	1.17896e-103	-0.0502519	-0.0830202	-0.0666361	-7.97138
Gys1	183.091	144.969	328.06	1	1	2	1.02464e-41	2.18096e-33	5.78891e-72	-0.00370058	-0.0333631	-0.0185319	-2.449
Ftl1	440.517	132.643	573.16	1	1	2	8.3534e-98	1.08228e-30	3.46611e-125	-0.55083	-0.650124	-0.600477	-23.7057
Bax	158.004	365.151	523.155	1	1	2	3.08889e-36	2.12825e-81	2.50266e-114	-0.128295	-0.187279	-0.157787	-10.4861
Nucb1	282.902	405.769	688.672	1	1	2	1.75039e-63	3.05539e-90	2.86328e-150	-0.074954	-0.125163	-0.100059	-7.81179
Ppp1r15a	200.736	62.0273	262.764	1	1	2	1.44257e-45	3.38721e-15	8.7414e-58	0.0530345	-0.0167663	0.0181341	1.01839
Bcat2	159.641	147.651	307.291	1	1	2	1.35577e-36	5.65572e-34	1.87307e-67	-0.0118617	-0.0446699	-0.0282658	-3.37721
Fut2	22.743	86.2406	108.984	1	1	2	1.85174e-06	1.59322e-20	2.16024e-24	-0.0135927	-0.0342331	-0.0239129	-4.54143
Sec1	157.039	1.68816	158.727	1	1	2	5.01877e-36	0.193843	3.41039e-35	0.0474883	0.0221722	0.0348302	5.39308
Ntn5	97.9336	24.785	122.719	1	1	2	4.3266e-23	6.40948e-07	2.2491e-27	0.0152782	-0.00675639	0.00426091	0.758011
Dbp	292.258	173.652	465.91	1	1	2	1.60186e-65	1.1792e-39	6.74518e-102	0.24548	0.209784	0.227632	24.997
Sphk2	141.209	124.58	265.789	1	1	2	1.44813e-32	6.28966e-29	1.92598e-58	-0.00651851	-0.0357959	-0.0211572	-2.83272
Rpl18	2321.25	159.754	2481.01	1	1	2	0	1.28082e-36	0	-0.936619	-1.02407	-0.980344	-43.9434
Fam83e	27.7763	9.9893	37.7656	1	1	2	1.36182e-07	0.00157453	6.29939e-09	0.0146365	-0.00768196	0.00347728	0.610735
Sult2b1	64.8944	47.2193	112.114	1	1	2	7.90216e-16	6.34712e-12	4.51662e-25	0.00113437	-0.0237897	-0.0113277	-1.78156
Cyth2	284.002	148.191	432.194	1	1	2	1.00796e-63	4.30838e-34	1.41368e-94	0.00543354	-0.040132	-0.0173492	-1.49253
Grwd1	46.3903	115.642	162.032	1	1	2	9.68921e-12	5.69377e-27	6.53372e-36	-0.0150477	-0.0342796	-0.0246637	-5.02706
Kdelr1	19.4825	408.658	428.14	1	1	2	1.01527e-05	7.18246e-91	1.07277e-93	-0.22328	-0.287335	-0.255307	-15.6239
Emp3	56.1107	205.434	261.545	1	1	2	6.85026e-14	1.36156e-46	1.6078e-57	-0.108401	-0.173096	-0.140749	-8.52801
Ccdc114	43.9734	120.841	164.814	1	1	2	3.32863e-11	4.14031e-28	1.62559e-36	-0.0129432	-0.0342593	-0.0236012	-4.34016
Nomo1	76.7645	96.7058	173.47	1	1	2	1.92614e-18	8.04322e-23	2.1449e-38	-0.00770676	-0.033239	-0.0204729	-3.14317
Sergef	141.824	28.4351	170.259	1	1	2	1.06283e-32	9.68905e-08	1.06855e-37	0.0226852	-0.000463953	0.0111106	1.8814
Saal1	74.7136	127.351	202.064	1	1	2	5.44206e-18	1.55698e-29	1.32539e-44	-0.0145572	-0.0364662	-0.0255117	-4.56451
Saa3	39.4281	1.52363	40.9517	1	1	2	3.40362e-10	0.217071	1.28069e-09	0.0332138	0.00891685	0.0210653	3.39856
Hps5	94.4496	110.978	205.427	1	1	2	2.51414e-22	5.98344e-26	2.46598e-45	-0.0105575	-0.0431077	-0.0268326	-3.23137
Gtf2h1	113.795	176.178	289.973	1	1	2	1.44484e-26	3.31139e-40	1.07933e-63	-0.023483	-0.0529339	-0.0382084	-5.08556
Ldha	1241.25	572.318	1813.57	1	1	2	6.621e-272	1.75869e-126	0	-0.879515	-0.966496	-0.923006	-41.5966
Tsg101	232.62	219.476	452.096	1	1	2	1.5991e-52	1.17704e-49	6.73915e-99	-0.0356015	-0.0836633	-0.0596324	-4.86364
Spty2d1	207.531	144.143	351.675	1	1	2	4.74794e-47	3.30548e-33	4.3135e-77	-0.00217606	-0.0382827	-0.0202294	-2.19621
Gm32031	134.805	97.9837	232.789	1	1	2	3.64256e-31	4.21844e-23	2.82226e-51	0.000806344	-0.0280733	-0.0136335	-1.85052
Zdhhc13	47.1886	54.0777	101.266	1	1	2	6.44751e-12	1.92715e-13	1.02401e-22	1.25984e-05	-0.0179182	-0.00895282	-1.95721
Nav2	279.595	4.87207	284.467	1	1	2	9.20327e-63	0.0272947	1.69375e-62	0.13056	0.0799078	0.105234	8.14395
Htatip2	234.161	151.732	385.893	1	1	2	7.37766e-53	7.25129e-35	1.60104e-84	-0.00656353	-0.0424299	-0.0244967	-2.67731
Prmt3	36.5362	118.877	155.413	1	1	2	1.4986e-09	1.11431e-27	1.78841e-34	-0.0156913	-0.0350894	-0.0253903	-5.13084
Svip	99.6288	9.4159	109.045	1	1	2	1.83812e-23	0.00215112	2.09529e-24	0.0364806	0.00976881	0.0231247	3.39353
Tubgcp5	139.833	55.2357	195.069	1	1	2	2.89494e-32	1.06909e-13	4.37801e-43	0.0162088	-0.00905633	0.00357626	0.554862
Cyfip1	327.921	304.013	631.933	1	1	2	2.72715e-73	4.40142e-68	5.99078e-138	-0.0406898	-0.0884578	-0.0645738	-5.29904
Nipa2	248.925	207.78	456.705	1	1	2	4.45493e-56	4.18939e-47	6.72576e-100	-0.0189714	-0.0624905	-0.0407309	-3.66879
Nipa1	195.346	11.654	207	1	1	2	2.16554e-44	0.00064064	1.12353e-45	0.0860765	0.0614609	0.0737687	11.7473
Gm44510	39.9819	136.97	176.952	1	1	2	2.56334e-10	1.22413e-31	3.76154e-39	-0.0151792	-0.0327079	-0.0239436	-5.35446
Herc2	246.14	86.3612	332.502	1	1	2	1.80263e-55	1.49897e-20	6.28357e-73	0.0398506	-0.00512437	0.0173631	1.51333
9330162G02Rik	82.7303	129.269	212	1	1	2	9.40481e-20	5.92133e-30	9.22287e-47	-0.0147326	-0.0396113	-0.0271719	-4.28126
Ube3a	164.152	465.495	629.647	1	1	2	1.40117e-37	3.06338e-103	1.879e-137	-0.146519	-0.207224	-0.176871	-11.4211
Klf13	360.596	28.6052	389.201	1	1	2	2.0881e-80	8.87439e-08	3.06182e-85	0.0845787	0.0399416	0.0622601	5.46754
Mphosph10	127.713	220.644	348.358	1	1	2	1.2969e-29	6.54358e-50	2.26511e-76	-0.042936	-0.0827843	-0.0628602	-6.18364
Mcee	216.225	360.391	576.616	1	1	2	6.02402e-49	2.31446e-80	6.15856e-126	-0.0785716	-0.127744	-0.103158	-8.2235
Nsmce3	195.563	164.413	359.976	1	1	2	1.94141e-44	1.22884e-37	6.79424e-79	-0.0133249	-0.0467169	-0.0300209	-3.52419
Tjp1	636.481	1.2897	637.77	1	1	2	1.94687e-140	0.256103	3.23529e-139	0.254698	0.195647	0.225172	14.9474
Tm2d3	314.066	247.968	562.034	1	1	2	2.84151e-70	7.20084e-56	9.03371e-123	-0.0231338	-0.0730821	-0.0481079	-3.7755
Pcsk6	0.115712	1068.54	1068.65	1	1	2	0.733733	2.27576e-234	8.80767e-233	-0.155646	-0.187189	-0.171418	-21.3026
Snrpa1	120.349	433.861	554.211	1	1	2	5.30506e-28	2.34681e-96	4.51562e-121	-0.131378	-0.181004	-0.156191	-12.3374
Selenos	412.565	78.1103	490.675	1	1	2	1.01353e-91	9.7445e-19	2.82654e-107	0.125863	0.05143	0.0886466	4.66845
Chsy1	190.831	46.0687	236.9	1	1	2	2.09404e-43	1.14177e-11	3.61343e-52	0.0238779	-0.00537648	0.00925069	1.23954
Lrrk1	231.61	54.3953	286.006	1	1	2	2.65549e-52	1.63954e-13	7.84601e-63	0.0521278	0.0094337	0.0307808	2.82611
Aldh1a3	1.86372	34.8759	36.7396	1	1	2	0.172196	3.51407e-09	1.0522e-08	-0.00946384	-0.0247922	-0.017128	-4.38015
Asb7	63.4906	139.544	203.035	1	1	2	1.61136e-15	3.34892e-32	8.15785e-45	-0.0164959	-0.036008	-0.0262519	-5.27395
Mef2a	235.055	223.366	458.421	1	1	2	4.70934e-53	1.66839e-50	2.85247e-100	-0.0308719	-0.0822689	-0.0565704	-4.31449
Ttc23	69.7333	96.318	166.051	1	1	2	6.78888e-17	9.78345e-23	8.75791e-37	-0.00739013	-0.0288397	-0.0181149	-3.31052
Igf1r	87.3625	1057.92	1145.28	1	1	2	9.03451e-21	4.62936e-232	2.02153e-249	-0.205008	-0.248475	-0.226742	-20.4476
Arrdc4	136.605	30.7851	167.39	1	1	2	1.47104e-31	2.88248e-08	4.48382e-37	0.028129	-0.00123855	0.0134452	1.79464
Nr2f2	105.554	76.8449	182.399	1	1	2	9.23508e-25	1.84928e-18	2.46949e-40	0.00284887	-0.0310789	-0.014115	-1.63081
Chd2	161.155	351.32	512.475	1	1	2	6.32695e-37	2.1864e-78	5.21675e-112	-0.0778238	-0.126654	-0.102239	-8.2074
1810026B05Rik	287.953	160.422	448.375	1	1	2	1.38847e-64	9.15167e-37	4.33122e-98	0.0229142	-0.0304667	-0.00377626	-0.277303
Fam174b	434.263	54.6964	488.959	1	1	2	1.91926e-96	1.40666e-13	6.6665e-107	0.263553	0.217865	0.240709	20.6521
Slco3a1	157.26	282.255	439.515	1	1	2	4.49021e-36	2.42209e-63	3.63456e-96	0.302804	0.259207	0.281005	25.2665
Akap13	744.016	31.853	775.869	1	1	2	8.02871e-164	1.66292e-08	3.32878e-169	0.475925	0.403241	0.439583	23.7072
Gm44694	87.6528	1.77695	89.4297	1	1	2	7.80152e-21	0.182524	3.807e-20	0.0365049	0.0149731	0.025739	4.68585
Mrpl46	217.921	244.404	462.324	1	1	2	2.5702e-49	4.31093e-55	4.05125e-101	-0.0338712	-0.075073	-0.0544721	-5.18246
Mrps11	250.843	305.763	556.607	1	1	2	1.70059e-56	1.82872e-68	1.36264e-121	-0.0442	-0.0863554	-0.0652777	-6.07002
Aen	76.7842	10.7695	87.5537	1	1	2	1.90694e-18	0.00103186	9.72624e-20	0.0225715	0.00223366	0.0124026	2.39048
Isg20	965.014	187.758	1152.77	1	1	2	7.23011e-212	9.81109e-43	4.77288e-251	0.527556	0.470729	0.499143	34.4311
Mfge8	93.8253	336.303	430.128	1	1	2	3.44643e-22	4.07481e-75	3.97114e-94	-0.100999	-0.149123	-0.125061	-10.1869
Abhd2	75.7353	505.686	581.422	1	1	2	3.24361e-18	5.5048e-112	5.57045e-127	-0.223479	-0.292896	-0.258188	-14.5796
Gm44639	19.169	66.0838	85.2527	1	1	2	1.19643e-05	4.32163e-16	3.07332e-19	-0.00736827	-0.0275513	-0.0174598	-3.39102
Polg	93.8862	65.822	159.708	1	1	2	3.34193e-22	4.93551e-16	2.08838e-35	0.00606576	-0.0273676	-0.0106509	-1.24878
Pex11a	118.815	444.278	563.092	1	1	2	1.14991e-27	1.2689e-98	5.3214e-123	-0.0876877	-0.121424	-0.104556	-12.1487
Anpep	47.3461	16.7619	64.108	1	1	2	5.94956e-12	4.2376e-05	1.19984e-14	0.0529776	0.032063	0.0425203	7.96939
Ap3s2	168.286	171.716	340.002	1	1	2	1.75182e-38	3.12239e-39	1.47761e-74	-0.013402	-0.0426795	-0.0280408	-3.75435
Arpin	62.3935	16.47	78.8635	1	1	2	2.81243e-15	4.94269e-05	7.49904e-18	0.015743	-0.00587264	0.00493519	0.89498
Zfp710	105.423	114.185	219.608	1	1	2	9.86373e-25	1.18701e-26	2.05417e-48	-0.00818005	-0.0372711	-0.0227256	-3.0622
Idh2	118.024	316.708	434.732	1	1	2	1.7132e-27	7.55071e-71	3.9737e-95	-0.119514	-0.183104	-0.151309	-9.32712
Sema4b	74.0655	12.8275	86.8931	1	1	2	7.55665e-18	0.000341553	1.35335e-19	0.0256433	0.00192924	0.0137863	2.27887
Cib1	168.73	315.726	484.456	1	1	2	1.40159e-38	1.23563e-70	6.33554e-106	-0.112917	-0.175763	-0.14434	-9.00299
Gdpgp1	70.4426	63.7903	134.233	1	1	2	4.73853e-17	1.38394e-15	7.10716e-30	-0.000368861	-0.0188041	-0.00958649	-2.0384
Ngrn	162.308	292.38	454.689	1	1	2	3.54298e-37	1.50626e-65	1.84349e-99	-0.057045	-0.0968538	-0.0769494	-7.57711
Vps33b	77.0974	201.41	278.507	1	1	2	1.62732e-18	1.02843e-45	3.33365e-61	-0.034161	-0.0606492	-0.0474051	-7.01539
Rccd1	63.1354	171.684	234.82	1	1	2	1.92973e-15	3.17199e-39	1.02228e-51	-0.0168605	-0.0353349	-0.0260977	-5.53744
Prc1	19.4577	373.02	392.478	1	1	2	1.0285e-05	4.11739e-83	5.9499e-86	-0.0647762	-0.0915074	-0.0781418	-11.4589
Unc45a	191.632	110.287	301.919	1	1	2	1.39996e-43	8.47737e-26	2.74842e-66	0.0105201	-0.0280879	-0.0087839	-0.891842
Hddc3	71.8655	102.496	174.361	1	1	2	2.3038e-17	4.32242e-24	1.37369e-38	-0.0111411	-0.0322229	-0.021682	-4.03153
Man2a2	148.085	398.126	546.211	1	1	2	4.54487e-34	1.40899e-88	2.46482e-119	-0.0805711	-0.121366	-0.100969	-9.70187
Fes	30.5913	36.6987	67.2901	1	1	2	3.18515e-08	1.37868e-09	2.44426e-15	0.00284668	-0.0163141	-0.0067337	-1.37759
Furin	216.178	84.3817	300.56	1	1	2	6.1659e-49	4.07906e-20	5.42245e-66	0.0232643	-0.0137032	0.00478059	0.50692
Crtc3	88.5379	32.2877	120.826	1	1	2	4.98691e-21	1.32954e-08	5.79495e-27	0.0179081	-0.0115158	0.00319615	0.425799
Iqgap1	833.678	10.1127	843.791	1	1	2	2.5702e-183	0.00147248	5.93049e-184	0.41305	0.326295	0.369673	16.7033
Wdr73	88.1463	279.934	368.08	1	1	2	6.07892e-21	7.76273e-63	1.18147e-80	-0.041973	-0.0690427	-0.0555078	-8.03803
Sec11a	26.3843	463.202	489.586	1	1	2	2.79799e-07	9.66345e-103	4.87216e-107	-0.229978	-0.29252	-0.261249	-16.3744
Zfp592	86.5473	72.8783	159.426	1	1	2	1.36437e-20	1.37897e-17	2.40536e-35	0.0022538	-0.0254104	-0.0115783	-1.64061
Rps17	1131.4	367.753	1499.15	1	1	2	4.95173e-248	5.77406e-82	0	-0.783372	-0.867536	-0.825454	-38.4454
Whamm	94.6099	16.4176	111.028	1	1	2	2.31852e-22	5.08113e-05	7.7746e-25	0.0337408	0.0037011	0.0187209	2.44293
Homer2	44.1696	11.7216	55.8912	1	1	2	3.01119e-11	0.000617804	7.30109e-13	0.0400448	0.0235329	0.0317888	7.54667
Ramac	270.825	204.762	475.588	1	1	2	7.49908e-61	1.90837e-46	5.33882e-104	-0.022103	-0.0674027	-0.0447528	-3.8726
3110040N11Rik	160.609	201.19	361.799	1	1	2	8.32993e-37	1.1486e-45	2.73158e-79	-0.0222155	-0.0507429	-0.0364792	-5.01258
Btbd1	246.364	154.547	400.91	1	1	2	1.61131e-55	1.75904e-35	8.77818e-88	-0.0051521	-0.0388553	-0.0220037	-2.55919
Efl1	79.627	133.388	213.015	1	1	2	4.52204e-19	7.43454e-31	5.54993e-47	-0.0173996	-0.0448605	-0.03113	-4.44369
Stard5	52.2785	140.19	192.468	1	1	2	4.81613e-13	2.41967e-32	1.60724e-42	-0.0173471	-0.0362669	-0.026807	-5.55404
Tlnrd1	97.9285	51.6144	149.543	1	1	2	4.33776e-23	6.75435e-13	3.36648e-33	0.00863376	-0.0131378	-0.00225202	-0.405472
Mesd	194.205	207.464	401.669	1	1	2	3.84235e-44	4.91031e-47	6.00764e-88	-0.0213247	-0.0560164	-0.0386705	-4.36951
Abhd17c	219.314	74.56	293.874	1	1	2	1.27673e-49	5.88242e-18	1.53518e-64	0.0270491	-0.0112606	0.00789426	0.807758
Fah	53.4851	4.84326	58.3284	1	1	2	2.6056e-13	0.0277544	2.15852e-13	0.0199492	0.00130348	0.0106263	2.234
Zfand6	411.56	186.219	597.779	1	1	2	1.67743e-91	2.1266e-42	1.56325e-130	0.0149716	-0.0409288	-0.0129786	-0.910103
Ctsc	209.148	182.94	392.087	1	1	2	2.10782e-47	1.10569e-41	7.23373e-86	-0.000178339	-0.101216	-0.0506969	-1.96688
Gm26522	85.4782	95.757	181.235	1	1	2	2.34269e-20	1.29886e-22	4.41848e-40	-0.0077075	-0.0361716	-0.0219395	-3.0214
Gm44751	152.898	29.5743	182.472	1	1	2	4.03335e-35	5.38128e-08	2.38087e-40	0.019616	-0.000833363	0.00939133	1.80022
Rab38	174.062	151.757	325.819	1	1	2	9.59473e-40	7.16011e-35	1.77532e-71	-0.0149306	-0.0484004	-0.0316655	-3.7086
Rps13-ps2	67.5665	266.901	334.468	1	1	2	2.03704e-16	5.37428e-60	2.35124e-73	-0.0310113	-0.0507281	-0.0408697	-8.12539
Tmem135	120.859	313.68	434.539	1	1	2	4.10193e-28	3.44852e-70	4.37542e-95	-0.0602462	-0.096471	-0.0783586	-8.47928
Fzd4	6.98183	451.045	458.027	1	1	2	0.00823415	4.27251e-100	3.47317e-100	-0.0576448	-0.0780936	-0.0678692	-13.0102
Prss23	13.0857	270.952	284.037	1	1	2	0.000297559	7.03867e-61	2.09924e-62	-0.0390918	-0.0588065	-0.0489492	-9.73268
Hikeshi	167.408	417.662	585.07	1	1	2	2.72455e-38	7.87555e-93	8.98641e-128	-0.0909445	-0.131594	-0.111269	-10.7299
Eed	153.852	186.998	340.85	1	1	2	2.49546e-35	1.43763e-42	9.67073e-75	-0.0228473	-0.0586826	-0.040765	-4.45917
2310010J17Rik	138.923	71.874	210.797	1	1	2	4.57936e-32	2.29385e-17	1.68298e-46	0.0108384	-0.0233651	-0.00626336	-0.717818
Picalm	279.334	307.721	587.055	1	1	2	1.04869e-62	6.85157e-69	3.33148e-128	-0.0501656	-0.102191	-0.0761781	-5.73978
Gm45223	36.3754	80.3546	116.73	1	1	2	1.62741e-09	3.12905e-19	4.49156e-26	-0.00745555	-0.0249772	-0.0162164	-3.62792
Ccdc83	76.6231	547.269	623.892	1	1	2	2.06905e-18	4.94345e-121	3.33799e-136	-0.0810175	-0.107897	-0.094457	-13.7752
Sytl2	41.3925	91.9802	133.373	1	1	2	1.24536e-10	8.75464e-22	1.09265e-29	-0.020576	-0.053008	-0.036792	-4.44691
Crebzf	113.93	259.565	373.495	1	1	2	1.35016e-26	2.13425e-58	7.88099e-82	-0.0459965	-0.0843491	-0.0651728	-6.66116
Tmem126a	207.255	310.505	517.76	1	1	2	5.45425e-47	1.69525e-69	3.71393e-113	-0.0705788	-0.116571	-0.093575	-7.9754
Tmem126b	122.349	121.313	243.662	1	1	2	1.93565e-28	3.26385e-28	1.22863e-53	-0.0115782	-0.0414728	-0.0265255	-3.47814
Ccdc90b	164.381	163.189	327.571	1	1	2	1.24862e-37	2.27422e-37	7.394e-72	-0.0162651	-0.0513751	-0.0338201	-3.77591
Pcf11	161.171	220.293	381.464	1	1	2	6.27821e-37	7.80695e-50	1.46617e-83	-0.0366364	-0.0838851	-0.0602608	-4.99946
4632427E13Rik	167.557	358.819	526.376	1	1	2	2.52777e-38	5.08959e-80	4.99823e-115	-0.0654159	-0.108232	-0.0868238	-7.94901
Prcp	39.977	140.683	180.66	1	1	2	2.56965e-10	1.88723e-32	5.89028e-40	-0.0177839	-0.0367856	-0.0272848	-5.62865
Alg8	57.5194	131.771	189.29	1	1	2	3.34663e-14	1.67928e-30	7.87319e-42	-0.0121344	-0.0297709	-0.0209526	-4.65697
Ndufc2	78.1024	122.973	201.075	1	1	2	9.78365e-19	1.4136e-28	2.17289e-44	-0.0440046	-0.128265	-0.086135	-4.00712
Kctd14	123.83	373.842	497.672	1	1	2	9.17894e-29	2.72646e-83	8.54796e-109	-0.083185	-0.121292	-0.102239	-10.5168
Ints4	103.558	81.4266	184.984	1	1	2	2.52941e-24	1.81895e-19	6.77969e-41	0.00134664	-0.0265857	-0.0126195	-1.77098
Aamdc	427.891	32.4474	460.339	1	1	2	4.67549e-95	1.22465e-08	1.09322e-100	0.103937	0.0587756	0.0813565	7.06152
Rsf1	170.597	429.194	599.791	1	1	2	5.48112e-39	2.43367e-95	5.71583e-131	-0.106632	-0.158969	-0.132801	-9.94662
Clns1a	173.009	281.801	454.81	1	1	2	1.62923e-39	3.04141e-63	1.73455e-99	-0.0496588	-0.0828462	-0.0662525	-7.82541
Pak1	123.157	47.4562	170.614	1	1	2	1.28814e-28	5.6247e-12	8.94807e-38	0.0217651	-0.0142005	0.0037823	0.412236
Capn5	59.2648	61.7651	121.03	1	1	2	1.37819e-14	3.86965e-15	5.23215e-27	-0.0037416	-0.0292647	-0.0165032	-2.53461
Acer3	297.627	74.4866	372.114	1	1	2	1.08327e-66	6.10499e-18	1.5722e-81	0.0443305	0.000292957	0.0223117	1.98604
Emsy	175.962	312.486	488.447	1	1	2	3.69155e-40	6.2766e-70	8.60975e-107	-0.0537171	-0.0960031	-0.0748601	-6.93956
Thap12	243.304	121.056	364.36	1	1	2	7.48729e-55	3.71479e-28	7.58981e-80	0.0137358	-0.0260552	-0.00615968	-0.606809
Uvrag	172.893	426.194	599.087	1	1	2	1.72737e-39	1.09478e-94	8.12854e-131	-0.0986487	-0.150441	-0.124545	-9.42622
Dgat2	8.96044	11.4076	20.368	1	1	2	0.00275889	0.000731455	3.77697e-05	0.00553025	-0.0113258	-0.00289779	-0.673889
Serpinh1	31.1074	469.63	500.738	1	1	2	2.44136e-08	3.85694e-104	1.8459e-109	-0.2058	-0.266284	-0.236042	-15.2978
Gdpd5	73.1353	1.19769	74.333	1	1	2	1.2106e-17	0.273784	7.22433e-17	0.0435924	0.0232926	0.0334425	6.4578
Rps3	3327.93	244.532	3572.46	1	1	2	0	4.04123e-55	0	-1.22039	-1.30956	-1.26498	-55.607
Arrb1	60.1261	0.227999	60.3541	1	1	2	8.89713e-15	0.633012	7.83929e-14	0.0403197	0.0181614	0.0292405	5.17281
Spcs2	34.574	163.817	198.391	1	1	2	4.1035e-09	1.65847e-37	8.31589e-44	-0.118657	-0.196949	-0.157803	-7.90085
Rnf169	47.3763	47.006	94.3823	1	1	2	5.85875e-12	7.07696e-12	3.19999e-21	0.00225193	-0.0227337	-0.0102409	-1.60666
Pold3	109.243	74.6832	183.926	1	1	2	1.43552e-25	5.52654e-18	1.15056e-40	0.00444622	-0.0251029	-0.0103283	-1.37014
Ppme1	213.495	145.655	359.15	1	1	2	2.37334e-48	1.5445e-33	1.02699e-78	-0.00575119	-0.0379196	-0.0218354	-2.66078
C2cd3	76.5425	142.871	219.414	1	1	2	2.15528e-18	6.27116e-33	2.26404e-48	-0.0180455	-0.0437872	-0.0309163	-4.70792
Ucp2	451.463	52.3184	503.782	1	1	2	3.46491e-100	4.71923e-13	4.02918e-110	0.13087	0.0669293	0.0988994	6.06314
Coa4	93.0484	90.1397	183.188	1	1	2	5.10297e-22	2.21923e-21	1.66417e-40	-0.0030212	-0.0290919	-0.0160565	-2.41423
Mrpl48	245.847	342.339	588.187	1	1	2	2.08843e-55	1.97422e-76	1.89194e-128	-0.062602	-0.111781	-0.0871916	-6.94977
Rab6a	247.983	251.306	499.289	1	1	2	7.1492e-56	1.34794e-56	3.80896e-109	-0.0513021	-0.100497	-0.0758996	-6.0478
Plekhb1	228.154	9.7344	237.888	1	1	2	1.50656e-51	0.00180851	2.20416e-52	0.0699982	0.0347586	0.0523784	5.82639
Fam168a	181.541	168.572	350.113	1	1	2	2.23289e-41	1.51726e-38	9.41518e-77	-0.0130197	-0.0475311	-0.0302754	-3.43879
Arhgef17	105.286	28.9353	134.221	1	1	2	1.05725e-24	7.48349e-08	7.14864e-30	0.0235214	-0.00572738	0.00889703	1.19238
Fchsd2	183.191	162.396	345.587	1	1	2	9.74292e-42	3.38943e-37	9.05002e-76	-0.0117458	-0.0498532	-0.0307995	-3.1682
Atg16l2	72.5812	33.9271	106.508	1	1	2	1.60298e-17	5.72175e-09	7.44772e-24	0.0123184	-0.0120529	0.000132764	0.021354
Stard10	223.689	269.946	493.635	1	1	2	1.41822e-50	1.16592e-60	6.43442e-108	-0.074052	-0.148115	-0.111083	-5.87933
Arap1	63.4943	64.1068	127.601	1	1	2	1.60831e-15	1.17855e-15	1.95782e-28	-0.00119338	-0.0281701	-0.0146817	-2.13337
Clpb	231.169	121.114	352.283	1	1	2	3.31414e-52	3.60878e-28	3.18263e-77	0.00923201	-0.0250775	-0.00792273	-0.905188
Inppl1	140.334	183.886	324.219	1	1	2	2.25036e-32	6.87194e-42	3.95073e-71	-0.0245741	-0.0627765	-0.0436753	-4.48149
Anapc15	69.7129	121.786	191.499	1	1	2	6.85962e-17	2.57096e-28	2.60909e-42	-0.0152969	-0.0405432	-0.02792	-4.33507
Lamtor1	107.121	510.453	617.574	1	1	2	4.18807e-25	5.05357e-113	7.86063e-135	-0.167855	-0.222576	-0.195215	-13.9843
Lrrc51	70.5404	2.79107	73.3315	1	1	2	4.50933e-17	0.0947909	1.19198e-16	0.0313183	0.00974778	0.0205331	3.73139
Numa1	249.538	145.003	394.541	1	1	2	3.27486e-56	2.14387e-33	2.12049e-86	0.0117626	-0.035667	-0.0119522	-0.98782
Il18bp	26.2735	215.491	241.765	1	1	2	2.96321e-07	8.70847e-49	3.1731e-53	0.101278	0.0834249	0.0923515	20.2773
Rnf121	141.399	64.5086	205.907	1	1	2	1.31638e-32	9.61118e-16	1.94008e-45	0.0115043	-0.0168108	-0.00265325	-0.367315
Nup98	190.185	144.081	334.266	1	1	2	2.89678e-43	3.41074e-33	2.60013e-73	-0.0026059	-0.0449452	-0.0237756	-2.20123
Pgap2	322.55	184.181	506.731	1	1	2	4.03131e-72	5.92496e-42	9.2222e-111	-0.00257255	-0.0503737	-0.0264731	-2.17093
Rhog	322.655	9.43541	332.091	1	1	2	3.82395e-72	0.00212836	7.71622e-73	0.0925028	0.056137	0.0743199	8.01106
Stim1	142.045	21.04	163.085	1	1	2	9.50877e-33	4.49803e-06	3.8604e-36	0.0373681	0.0055756	0.0214718	2.64742
Rrm1	49.5186	129.579	179.097	1	1	2	1.96502e-12	5.0666e-30	1.28679e-39	-0.0243528	-0.049828	-0.0370904	-5.70719
Trim34a	57.5992	39.2468	96.846	1	1	2	3.21351e-14	3.73482e-10	9.33583e-22	0.0716252	0.050186	0.0609056	11.136
Trim12a	104.151	147.56	251.711	1	1	2	1.87473e-24	5.92047e-34	2.19634e-55	0.165931	0.135491	0.150711	19.4078
Trim12c	165.11	12.0592	177.169	1	1	2	8.65726e-38	0.000515362	3.3751e-39	0.0987419	0.0694158	0.0840789	11.2385
Trim30a	67.3405	400.858	468.198	1	1	2	2.28442e-16	3.58314e-89	2.1483e-102	0.183159	0.160286	0.171722	29.4306
Trim30d	57.5144	237.176	294.691	1	1	2	3.35511e-14	1.6234e-53	1.02032e-64	0.123968	0.104717	0.114343	23.2827
Fam160a2	61.6231	46.7356	108.359	1	1	2	4.159e-15	8.12381e-12	2.95249e-24	0.00576766	-0.0186775	-0.00645491	-1.03508
Cavin3	178.439	30.6929	209.131	1	1	2	1.06257e-40	3.02265e-08	3.86971e-46	0.204751	0.151286	0.178018	13.0519
Smpd1	244.173	5.3541	249.527	1	1	2	4.83945e-55	0.0206736	6.54391e-55	0.0852655	0.0466809	0.0659732	6.70243
Apbb1	297.075	142.066	439.141	1	1	2	1.42881e-66	9.40906e-33	4.38303e-96	0.255908	0.216039	0.235973	23.2008
Hpx	114.402	46.6258	161.028	1	1	2	1.06408e-26	8.59229e-12	1.07972e-35	0.136922	0.104496	0.120709	14.5927
Trim3	113.578	20.5721	134.15	1	1	2	1.61227e-26	5.74259e-06	7.40808e-30	0.0487824	0.00535198	0.0270672	2.44302
Arfip2	173.316	438.236	611.553	1	1	2	1.39598e-39	2.62014e-97	1.59608e-133	-0.0866186	-0.131412	-0.109015	-9.54014
Timm10b	89.0961	353.256	442.352	1	1	2	3.76083e-21	8.28157e-79	8.79946e-97	-0.161619	-0.232068	-0.196844	-10.9528
Rrp8	124.155	137.421	261.576	1	1	2	7.79315e-29	9.75468e-32	1.58339e-57	-0.00802104	-0.0411813	-0.0246011	-2.90815
Ilk	271.263	123.278	394.541	1	1	2	6.02159e-61	1.21207e-28	2.12099e-86	0.0187873	-0.0253298	-0.00327127	-0.290662
Taf10	213.33	117.958	331.287	1	1	2	2.57898e-48	1.77139e-27	1.15316e-72	0.00815307	-0.0653315	-0.0285892	-1.52505
Tpp1	409.456	82.7585	492.215	1	1	2	4.81363e-91	9.27169e-20	1.30892e-107	0.0758464	0.0222772	0.0490618	3.59009
Mrpl17	192.227	341.981	534.207	1	1	2	1.0383e-43	2.3635e-76	9.96315e-117	-0.105255	-0.166329	-0.135792	-8.7155
Ppfibp2	162.431	253.065	415.496	1	1	2	3.33037e-37	5.5755e-57	5.97282e-91	-0.0497719	-0.0966847	-0.0732283	-6.1188
Eif3f	348.283	559.617	907.9	1	1	2	1.00224e-77	1.01847e-123	7.1115e-198	-0.617352	-0.701147	-0.65925	-30.8393
Rpl27a	1008.78	662.007	1670.79	1	1	2	2.21247e-221	5.46936e-146	0	-0.851325	-0.93418	-0.892752	-42.2365
St5	223.269	37.7259	260.995	1	1	2	1.75122e-50	8.14162e-10	2.11672e-57	0.0434042	0.0104425	0.0269233	3.20182
Akip1	94.5406	50.6894	145.23	1	1	2	2.40111e-22	1.08204e-12	2.90873e-32	0.00715746	-0.0160458	-0.00444419	-0.750794
Tmem9b	209.002	28.2334	237.235	1	1	2	2.26831e-47	1.07536e-07	3.0556e-52	0.0437324	0.0115435	0.0276379	3.36572
Dennd5a	207.192	241.761	448.953	1	1	2	5.62947e-47	1.62467e-54	3.24401e-98	-0.0332606	-0.0713512	-0.0523059	-5.38284
Tmem41b	192.436	112.474	304.91	1	1	2	9.34572e-44	2.81338e-26	6.16081e-67	0.0079185	-0.0259416	-0.00901157	-1.04325
Ipo7	148.804	262.79	411.594	1	1	2	3.16539e-34	4.23053e-59	4.20301e-90	-0.0533234	-0.0931918	-0.0732576	-7.20281
Zfp143	114.766	54.2646	169.03	1	1	2	8.85688e-27	1.75233e-13	1.97492e-37	0.00863781	-0.0118181	-0.00159014	-0.304716
Wee1	102.281	71.9279	174.208	1	1	2	4.81889e-24	2.23206e-17	1.48288e-38	0.00252506	-0.0267476	-0.0121113	-1.62183
Swap70	144.727	41.021	185.748	1	1	2	2.46443e-33	1.506e-10	4.62805e-41	0.0295161	-0.00584958	0.0118333	1.3116
Sbf2	57.1838	34.4223	91.6061	1	1	2	3.96924e-14	4.43612e-09	1.28228e-20	0.0103701	-0.0101424	0.000113815	0.02175
Ampd3	64.3251	1.69876	66.0239	1	1	2	1.05494e-15	0.19245	4.60365e-15	0.0386104	0.0204237	0.0295171	6.36205
Rnf141	80.9419	11.4498	92.3918	1	1	2	2.32447e-19	0.000715011	8.65733e-21	0.0312022	0.00325059	0.0172264	2.41583
Ctr9	126.849	233.953	360.802	1	1	2	2.00451e-29	8.19192e-53	4.49694e-79	-0.0439776	-0.086001	-0.0649893	-6.06219
Eif4g2	125.021	236.307	361.328	1	1	2	5.0358e-29	2.51118e-53	3.45559e-79	-0.103789	-0.176332	-0.140061	-7.56838
Galnt18	118.789	9.17342	127.963	1	1	2	1.16477e-27	0.00245555	1.63412e-28	0.0406836	0.0110426	0.0258631	3.42031
Usp47	201.02	294.41	495.43	1	1	2	1.25088e-45	5.44232e-66	2.62308e-108	-0.0596753	-0.114359	-0.0870169	-6.23773
Mical2	163.068	300.646	463.714	1	1	2	2.41761e-37	2.38232e-67	2.02197e-101	-0.0651404	-0.115262	-0.0902011	-7.0545
Parva	357.52	90.6278	448.148	1	1	2	9.76343e-80	1.73408e-21	4.85227e-98	0.0553583	0.00746568	0.031412	2.57102
Tead1	347.104	32.3124	379.417	1	1	2	1.81034e-77	1.3127e-08	4.0807e-83	0.108458	0.0586776	0.083568	6.58045
Arntl	36.7125	310.951	347.663	1	1	2	1.369e-09	1.35541e-69	3.20515e-76	-0.0559483	-0.0827741	-0.0693612	-10.1354
Btbd10	61.4352	79.6028	141.038	1	1	2	4.57558e-15	4.57771e-19	2.36583e-31	-0.00527305	-0.0256883	-0.0154807	-2.97244
Far1	124.197	587.604	711.8	1	1	2	7.62876e-29	8.32089e-130	2.71961e-155	-0.142734	-0.187481	-0.165108	-14.4637
Rras2	37.1299	60.6263	97.7562	1	1	2	1.10513e-09	6.90062e-15	5.92246e-22	-0.00763606	-0.0304414	-0.0190388	-3.2725
Copb1	220.215	356.684	576.899	1	1	2	8.11688e-50	1.48472e-79	5.34414e-126	-0.0828896	-0.131511	-0.1072	-8.64261
Psma1	175.233	348.028	523.261	1	1	2	5.32444e-40	1.139e-77	2.37256e-114	-0.113363	-0.173798	-0.14358	-9.31289
Gm15500	88.4596	702.417	790.877	1	1	2	5.18828e-21	8.91469e-155	1.83364e-172	-0.145633	-0.183206	-0.16442	-17.1538
1110004F10Rik	228.092	327.251	555.343	1	1	2	1.55406e-51	3.81533e-73	2.5634e-121	-0.0799393	-0.1378	-0.10887	-7.37566
Plekha7	55.9956	31.1953	87.1909	1	1	2	7.26334e-14	2.3333e-08	1.1661e-19	0.0079872	-0.0120533	-0.00203306	-0.397666
Rps13	2219.9	235.684	2455.58	1	1	2	0	3.43447e-53	0	-0.98706	-1.07454	-1.0308	-46.1868
Pik3c2a	227.995	230.703	458.698	1	1	2	1.63128e-51	4.18859e-52	2.48286e-100	-0.0289273	-0.0826735	-0.0558004	-4.06975
AV356131	88.7017	90.9901	179.692	1	1	2	4.59075e-21	1.44393e-21	9.55928e-40	-0.00389074	-0.031081	-0.0174859	-2.52088
Nucb2	80.6309	758.855	839.485	1	1	2	2.72074e-19	4.7655e-167	5.10557e-183	-0.272257	-0.338013	-0.305135	-18.1903
Rps15a	2656.54	236.741	2893.28	1	1	2	0	2.02005e-53	0	-1.11195	-1.20261	-1.15728	-50.0383
Arl6ip1	697.865	7.7869	705.652	1	1	2	8.70966e-154	0.00526263	5.88386e-154	0.374836	0.287953	0.331395	14.9517
Smg1	254.46	98.4597	352.92	1	1	2	2.76761e-57	3.31712e-23	2.3143e-77	0.0354127	-0.0123488	0.0115319	0.946461
Itpripl2	286.643	14.4114	301.054	1	1	2	2.67929e-64	0.000146909	4.23499e-66	0.0775563	0.0395789	0.0585676	6.0452
Coq7	521.633	33.7411	555.374	1	1	2	1.86769e-115	6.29555e-09	2.52396e-121	0.161207	0.101848	0.131527	8.68581
Gde1	437.897	37.5103	475.408	1	1	2	3.10517e-97	9.09298e-10	5.84187e-104	0.203908	0.123033	0.16347	7.92329
Ccp110	128.225	127.979	256.204	1	1	2	1.00203e-29	1.13432e-29	2.32244e-56	-0.00988626	-0.0433077	-0.026597	-3.1195
Vps35l	124.718	79.8253	204.543	1	1	2	5.8664e-29	4.09013e-19	3.83671e-45	0.0066478	-0.0198932	-0.0066227	-0.978128
Knop1	111.593	756.357	867.95	1	1	2	4.38637e-26	1.66404e-166	3.36475e-189	-0.229748	-0.291326	-0.260537	-16.5853
Gprc5b	87.3293	75.2905	162.62	1	1	2	9.18766e-21	4.06313e-18	4.87037e-36	-0.000246245	-0.0166426	-0.00844442	-2.01883
Thumpd1	138.461	260.425	398.886	1	1	2	5.77698e-32	1.38641e-58	2.41519e-87	-0.0360652	-0.067648	-0.0518566	-6.43625
Dcun1d3	76.518	64.5087	141.027	1	1	2	2.18219e-18	9.61092e-16	2.37935e-31	0.000714764	-0.0214589	-0.0103721	-1.83361
Lyrm1	64.7361	13.4837	78.2197	1	1	2	8.56332e-16	0.000240649	1.03467e-17	0.0201429	-0.00247953	0.00883171	1.53032
Tmem159	156.149	343.745	499.894	1	1	2	7.85452e-36	9.75782e-77	2.81496e-109	-0.0885076	-0.137513	-0.11301	-9.03972
Anks4b	20.1604	30.1045	50.2649	1	1	2	7.12138e-06	4.09372e-08	1.21652e-11	-0.000715361	-0.0118012	-0.00625827	-2.21291
Uqcrc2	128.865	410.316	539.181	1	1	2	7.25787e-30	3.12838e-91	8.2839e-118	-0.142845	-0.19812	-0.170483	-12.0902
Mosmo	100.902	733.868	834.77	1	1	2	9.66308e-24	1.29158e-161	5.39397e-182	-0.148791	-0.189308	-0.16905	-16.3551
Eef2k	5.17314	247.002	252.175	1	1	2	0.0229387	1.16989e-55	1.74166e-55	-0.0329897	-0.0496422	-0.0413159	-9.72559
Polr3e	8.27895	49.0373	57.3163	1	1	2	0.00401074	2.51136e-12	3.58036e-13	-0.00824498	-0.0271854	-0.0177152	-3.66635
Mettl9	46.1674	800.926	847.093	1	1	2	1.08571e-11	3.39484e-176	1.13789e-184	-0.176984	-0.218313	-0.197648	-18.7461
Usp31	56.4884	58.2443	114.733	1	1	2	5.65308e-14	2.31505e-14	1.21929e-25	-0.00062545	-0.0198616	-0.0102435	-2.08742
Scnn1g	21.3459	0.443873	21.7898	1	1	2	3.83442e-06	0.505259	1.8553e-05	0.0226551	-0.000852969	0.0109011	1.81773
Scnn1b	39.9024	1.43587	41.3383	1	1	2	2.66971e-10	0.230808	1.0556e-09	0.0513583	0.0199798	0.035669	4.45592
Cog7	102.111	75.8992	178.01	1	1	2	5.25073e-24	2.98528e-18	2.21655e-39	0.0012308	-0.0311387	-0.014954	-1.81092
Gga2	148.284	186.037	334.321	1	1	2	4.11204e-34	2.33039e-42	2.5301e-73	-0.0207825	-0.0499138	-0.0353482	-4.75648
Ears2	40.1986	119.428	159.626	1	1	2	2.29413e-10	8.44212e-28	2.17577e-35	-0.0150039	-0.0335388	-0.0242714	-5.13312
Ubfd1	129.738	418.367	548.106	1	1	2	4.67496e-30	5.53141e-93	9.55793e-120	-0.0783339	-0.113578	-0.0959561	-10.6724
Ndufab1	5.27744	493.303	498.58	1	1	2	0.0216035	2.7239e-109	5.42878e-109	-0.286138	-0.355033	-0.320585	-18.2402
Dctn5	114.622	190.202	304.824	1	1	2	9.52176e-27	2.87232e-43	6.43097e-67	-0.0247889	-0.0544006	-0.0395948	-5.24146
Rbbp6	141.429	432.925	574.354	1	1	2	1.29624e-32	3.75283e-96	1.90834e-125	-0.137165	-0.199163	-0.168164	-10.6324
Tnrc6a	113.583	639.293	752.875	1	1	2	1.60836e-26	4.7614e-141	3.27463e-164	-0.210948	-0.279553	-0.245251	-14.013
Arhgap17	157.471	292.588	450.06	1	1	2	4.03773e-36	1.35706e-65	1.86541e-98	-0.0608865	-0.109474	-0.0851803	-6.87215
Lcmt1	187.422	309.814	497.236	1	1	2	1.1614e-42	2.39762e-69	1.06296e-108	-0.0499975	-0.0840565	-0.067027	-7.7143
Nsmce1	284.387	126.56	410.947	1	1	2	8.31015e-64	2.31876e-29	5.80723e-90	0.0163606	-0.0334341	-0.00853673	-0.672027
Il4ra	98.9725	93.3599	192.332	1	1	2	2.56026e-23	4.35997e-22	1.72005e-42	-0.00802653	-0.0466282	-0.0273274	-2.77504
Gtf3c1	240.919	135.094	376.013	1	1	2	2.47947e-54	3.14953e-31	2.2383e-82	0.0148203	-0.0283359	-0.00675779	-0.613819
D430042O09Rik	157.09	150.851	307.941	1	1	2	4.89172e-36	1.12949e-34	1.35322e-67	-0.00893955	-0.0452056	-0.0270726	-2.92622
Xpo6	86.6984	89.8654	176.564	1	1	2	1.264e-20	2.54928e-21	4.56734e-39	-0.0022762	-0.0298919	-0.0160841	-2.28306
Spns1	166.864	200.587	367.45	1	1	2	3.5829e-38	1.55522e-45	1.61876e-80	-0.0242737	-0.0648801	-0.0445769	-4.30322
Rabep2	139.884	160.718	300.602	1	1	2	2.82167e-32	7.88445e-37	5.30916e-66	-0.014592	-0.0460942	-0.0303431	-3.77569
Sh2b1	75.2278	114.486	189.713	1	1	2	4.19425e-18	1.02008e-26	6.37206e-42	-0.0142249	-0.0447633	-0.0294941	-3.78588
Tufm	130.143	159.208	289.351	1	1	2	3.81309e-30	1.68552e-36	1.47328e-63	-0.0199318	-0.0515245	-0.0357281	-4.43304
Atxn2l	181.957	223.809	405.765	1	1	2	1.8122e-41	1.33559e-50	7.74811e-89	-0.0365476	-0.0815168	-0.0590322	-5.14579
Eif3c	30.6419	277.546	308.188	1	1	2	3.10312e-08	2.57288e-62	1.19642e-67	-0.178443	-0.254006	-0.216225	-11.217
Cln3	126.473	178.946	305.419	1	1	2	2.42318e-29	8.23241e-41	4.77699e-67	-0.0254951	-0.0587017	-0.0420984	-4.96957
Apobr	21.4236	3.69769	25.1213	1	1	2	3.68205e-06	0.054488	3.50732e-06	0.0124979	-0.0052561	0.00362092	0.799465
Nupr1	0.665523	1.19937	1.86489	1	1	2	0.414617	0.273448	0.39359	0.0160136	-0.0882762	-0.0361313	-1.35806
2510046G10Rik	92.3175	62.5365	154.854	1	1	2	7.38268e-22	2.61557e-15	2.36526e-34	0.00246789	-0.0201177	-0.00882493	-1.53164
Sgf29	196.424	103.956	300.38	1	1	2	1.25976e-44	2.06855e-24	5.93418e-66	0.00363615	-0.0253447	-0.0108543	-1.46814
Sult1a1	48.4125	21.4861	69.8986	1	1	2	3.45359e-12	3.56402e-06	6.633e-16	0.0645799	0.0403134	0.0524467	8.47208
Slx1b	48.6016	40.9786	89.5802	1	1	2	3.13613e-12	1.53903e-10	3.53102e-20	0.00284831	-0.0162003	-0.00667599	-1.37382
Bola2	165.425	402.79	568.214	1	1	2	7.38877e-38	1.36037e-89	4.11005e-124	-0.139241	-0.20428	-0.17176	-10.352
Mapk3	192.84	393.921	586.76	1	1	2	7.62952e-44	1.15976e-87	3.86019e-128	-0.125727	-0.19058	-0.158154	-9.55929
Ypel3	382.882	118.455	501.337	1	1	2	2.93487e-85	1.37822e-27	1.3679e-109	0.080935	0.00976981	0.0453524	2.49811
Ppp4c	166.325	284.172	450.496	1	1	2	4.69842e-38	9.25763e-64	1.49944e-98	-0.0509279	-0.0911329	-0.0710304	-6.92537
Aldoa	104.65	307.884	412.534	1	1	2	1.45729e-24	6.31152e-69	2.62615e-90	-0.430773	-0.518594	-0.474683	-21.1876
Ino80e	219.682	35.6298	255.312	1	1	2	1.06103e-49	2.3861e-09	3.62849e-56	0.0502641	0.0137264	0.0319952	3.4326
Hirip3	111.164	150.718	261.882	1	1	2	5.44668e-26	1.2081e-34	1.35855e-57	-0.0180124	-0.0500982	-0.0340553	-4.16054
Taok2	131.403	29.7189	161.122	1	1	2	2.02086e-30	4.99443e-08	1.02981e-35	0.0344601	0.00195319	0.0182067	2.19549
Tmem219	222.284	77.5456	299.83	1	1	2	2.87138e-50	1.29693e-18	7.81129e-66	0.0230074	-0.0143414	0.00433299	0.454768
Kctd13	84.1542	25.4494	109.604	1	1	2	4.57657e-20	4.54133e-07	1.58446e-24	0.0138725	-0.00445071	0.00471092	1.00782
Cdipt	355.67	56.0277	411.698	1	1	2	2.46863e-79	7.14559e-14	3.9901e-90	0.070179	0.0233242	0.0467516	3.91129
Mvp	280.647	19.4652	300.112	1	1	2	5.42711e-63	1.02451e-05	6.78321e-66	0.161553	0.122969	0.142261	14.4531
Maz	197.466	360.419	557.885	1	1	2	7.46293e-45	2.28225e-80	7.193e-122	-0.0690065	-0.113302	-0.0911543	-8.06667
AI467606	78.4289	53.1473	131.576	1	1	2	8.29311e-19	3.09452e-13	2.68287e-29	0.00415599	-0.015923	-0.00588349	-1.14861
Cd2bp2	113.868	142.293	256.161	1	1	2	1.39306e-26	8.39067e-33	2.37362e-56	-0.0146615	-0.0421636	-0.0284126	-4.04969
Tbc1d10b	70.7608	40.0385	110.799	1	1	2	4.03262e-17	2.49008e-10	8.71427e-25	0.0102755	-0.0149512	-0.00233787	-0.363277
Sept1	67.5624	64.5663	132.129	1	1	2	2.04127e-16	9.33368e-16	2.03525e-29	-0.00109375	-0.0296183	-0.015356	-2.11027
Zfp553	73.3197	113.059	186.379	1	1	2	1.10263e-17	2.09437e-26	3.37568e-41	-0.00830125	-0.0289842	-0.0186427	-3.53326
Zfp771	117.382	576.77	694.152	1	1	2	2.36808e-27	1.89069e-127	1.84848e-151	-0.129826	-0.173088	-0.151457	-13.7233
Dctpp1	52.497	667.389	719.886	1	1	2	4.30915e-13	3.69338e-147	4.77257e-157	-0.197217	-0.246392	-0.221805	-17.6808
Sephs2	200.112	336.401	536.513	1	1	2	1.97447e-45	3.87879e-75	3.14599e-117	-0.0669227	-0.108823	-0.0878731	-8.22076
Zfp768	65.943	89.3622	155.305	1	1	2	4.64158e-16	3.28763e-21	1.88762e-34	-0.00905599	-0.0359631	-0.0225095	-3.27928
Zfp688	108.732	165.442	274.174	1	1	2	1.85744e-25	7.32411e-38	2.90927e-60	-0.0202367	-0.047509	-0.0338728	-4.86863
Prr14	90.2288	72.2415	162.47	1	1	2	2.12154e-21	1.90412e-17	5.24849e-36	0.00284102	-0.0265461	-0.0118526	-1.581
Fbrs	113.341	96.0234	209.365	1	1	2	1.81637e-26	1.13533e-22	3.44342e-46	0.000896011	-0.0315717	-0.0153378	-1.85179
Srcap	75.7685	90.9831	166.752	1	1	2	3.18947e-18	1.44904e-21	6.17086e-37	-0.00472871	-0.0322208	-0.0184748	-2.6342
Phkg2	95.3239	262.192	357.516	1	1	2	1.61651e-22	5.71183e-59	2.32524e-78	-0.0473132	-0.0812014	-0.0642573	-7.43278
Ccdc189	119.172	547.329	666.501	1	1	2	9.60302e-28	4.79841e-121	1.86723e-145	-0.137387	-0.183423	-0.160405	-13.6582
Rnf40	83.6487	102.583	186.232	1	1	2	5.90988e-20	4.13596e-24	3.63265e-41	-0.00734973	-0.0335542	-0.020452	-3.05941
Zfp629	54.8839	65.0396	119.924	1	1	2	1.27861e-13	7.34092e-16	9.09787e-27	-0.00294518	-0.0248413	-0.0138933	-2.48722
Bcl7c	256.585	334.441	591.025	1	1	2	9.52772e-58	1.03663e-74	4.57588e-129	-0.058281	-0.103414	-0.0808475	-7.02182
Ctf1	77.1437	69.8958	147.04	1	1	2	1.58962e-18	6.25204e-17	1.177e-32	-0.00247874	-0.0237253	-0.013102	-2.41728
Fbxl19	69.2888	63.621	132.91	1	1	2	8.50525e-17	1.50816e-15	1.37727e-29	0.00314657	-0.020557	-0.00870519	-1.43961
Orai3	161.863	81.642	243.505	1	1	2	4.43149e-37	1.63114e-19	1.32893e-53	0.00414354	-0.0224074	-0.00913192	-1.34822
Setd1a	60.2619	141.564	201.826	1	1	2	8.30389e-15	1.21092e-32	1.49266e-44	-0.0202057	-0.0467041	-0.0334549	-4.949
Stx4a	184.947	278.433	463.38	1	1	2	4.03079e-42	1.64847e-62	2.38968e-101	-0.045213	-0.0881991	-0.066706	-6.08297
Zfp646	95.3983	126.822	222.221	1	1	2	1.55687e-22	2.03155e-29	5.56373e-49	-0.0140642	-0.0483674	-0.0312158	-3.56713
Vkorc1	100.718	620.202	720.92	1	1	2	1.06056e-23	6.75703e-137	2.84536e-157	-0.20972	-0.267824	-0.238772	-16.1085
Bckdk	196.486	211.782	408.268	1	1	2	1.221e-44	5.61092e-48	2.21661e-89	-0.030042	-0.0669333	-0.0484876	-5.15211
Kat8	65.1319	59.4009	124.533	1	1	2	7.005e-16	1.2861e-14	9.07928e-28	0.000152932	-0.0238532	-0.0118501	-1.93499
Prss8	305.166	280.497	585.663	1	1	2	2.46761e-68	5.85124e-63	6.68071e-128	-0.0353881	-0.0931547	-0.0642714	-4.36133
Fus	125.785	359.202	484.987	1	1	2	3.42614e-29	4.20123e-80	4.85706e-106	-0.128707	-0.201316	-0.165011	-8.90841
Pycard	177.023	221.761	398.784	1	1	2	2.16452e-40	3.7349e-50	2.54141e-87	-0.0366445	-0.0765288	-0.0565867	-5.56148
Cox6a2	563.129	28.6925	591.821	1	1	2	1.75401e-124	8.48318e-08	3.07373e-129	0.380795	0.312257	0.346526	19.8192
Armc5	148.784	99.4381	248.223	1	1	2	3.19643e-34	2.02386e-23	1.25648e-54	0.00205304	-0.0260563	-0.0120016	-1.67366
Tgfb1i1	102.891	31.9191	134.81	1	1	2	3.54126e-24	1.60725e-08	5.32569e-30	0.0150508	-0.00907818	0.00298632	0.485149
BC017158	63.1487	71.7341	134.883	1	1	2	1.91679e-15	2.46243e-17	5.13551e-30	-0.003633	-0.0235459	-0.0135895	-2.67513
Rgs10	239.353	49.9326	289.285	1	1	2	5.44248e-54	1.59123e-12	1.52215e-63	0.0565698	0.00254071	0.0295553	2.1443
Tial1	205.948	239.295	445.243	1	1	2	1.05168e-46	5.60273e-54	2.07315e-97	-0.0279393	-0.0756009	-0.0517701	-4.25783
Bag3	157.251	68.9993	226.25	1	1	2	4.51107e-36	9.84977e-17	7.41899e-50	0.0125796	-0.0237817	-0.00560103	-0.603819
Inpp5f	69.2951	19.5125	88.8075	1	1	2	8.47817e-17	9.99444e-06	5.19621e-20	0.0161435	-0.00528808	0.0054277	0.992751
Mcmbp	136.348	250.47	386.818	1	1	2	1.67468e-31	2.05121e-56	1.00835e-84	-0.0398585	-0.0737661	-0.0568123	-6.56785
Sec23ip	112.3	140.14	252.44	1	1	2	3.07096e-26	2.48116e-32	1.52528e-55	-0.0168667	-0.0467523	-0.0318095	-4.17226
Wdr11	105.882	56.8718	162.754	1	1	2	7.82479e-25	4.65158e-14	4.55396e-36	0.00815625	-0.0181225	-0.0049831	-0.743317
Fgfr2	313.327	345.964	659.292	1	1	2	4.11503e-70	3.20618e-77	6.86463e-144	-0.0736371	-0.138351	-0.105994	-6.42043
Ate1	203.467	282.675	486.142	1	1	2	3.65908e-46	1.96196e-63	2.72712e-106	-0.0468603	-0.0964195	-0.0716399	-5.66642
Nsmce4a	308.161	153.732	461.893	1	1	2	5.49361e-69	2.65049e-35	5.02635e-101	0.00757189	-0.0448742	-0.0186511	-1.39403
Tacc2	229.156	1.86267	231.019	1	1	2	9.10783e-52	0.172317	6.83821e-51	0.0965007	0.0576418	0.0770712	7.77465
Plekha1	170.643	6.17781	176.821	1	1	2	5.35351e-39	0.0129362	4.01566e-39	0.0702367	0.0352708	0.0527538	5.91408
Htra1	89.2806	35.3171	124.598	1	1	2	3.42611e-21	2.80168e-09	8.78969e-28	0.0774747	0.0552017	0.0663382	11.6752
2310057M21Rik	56.298	73.2301	129.528	1	1	2	6.2279e-14	1.15381e-17	7.47012e-29	-0.0028565	-0.0219483	-0.0124024	-2.54646
Pstk	112.683	348.026	460.709	1	1	2	2.53217e-26	1.14022e-77	9.08551e-101	-0.0581276	-0.0901775	-0.0741526	-9.06939
Ikzf5	195.75	68.2663	264.016	1	1	2	1.76738e-44	1.42842e-16	4.67301e-58	0.0212482	-0.00886674	0.00619072	0.805818
Acadsb	187.507	158.549	346.057	1	1	2	1.11283e-42	2.34774e-36	7.15769e-76	-0.0139306	-0.0486644	-0.0312975	-3.53211
Bub3	262.206	208.78	470.987	1	1	2	5.66973e-59	2.53516e-47	5.32784e-103	-0.0205967	-0.065388	-0.0429924	-3.76249
Oat	193.921	16.2875	210.208	1	1	2	4.43192e-44	5.44216e-05	2.25885e-46	0.222106	0.154391	0.188249	10.8974
Fam53b	245.012	12.4786	257.49	1	1	2	3.17652e-55	0.000411631	1.22083e-56	0.147351	0.108904	0.128128	13.0636
Eef1akmt2	70.2799	124.101	194.38	1	1	2	5.14606e-17	8.00785e-29	6.17759e-43	-0.016406	-0.0405018	-0.0284539	-4.62892
Abraxas2	141.291	179.61	320.901	1	1	2	1.38959e-32	5.89658e-41	2.07605e-70	-0.0267395	-0.0621971	-0.0444683	-4.91609
Zranb1	210.157	182.726	392.883	1	1	2	1.26951e-47	1.23097e-41	4.85917e-86	-0.0112772	-0.0558629	-0.0335701	-2.95144
Ctbp2	133.575	246.123	379.698	1	1	2	6.76686e-31	1.81881e-55	3.54547e-83	-0.0417774	-0.0804716	-0.0611245	-6.19222
B930086L07Rik	42.456	75.9677	118.424	1	1	2	7.22898e-11	2.88336e-18	1.92578e-26	-0.00437277	-0.0225426	-0.0134577	-2.90334
Edrf1	101.067	163.875	264.942	1	1	2	8.89077e-24	1.61079e-37	2.94081e-58	-0.0228644	-0.0542915	-0.0385779	-4.81185
Uros	66.4284	113.306	179.735	1	1	2	3.62833e-16	1.84909e-26	9.35726e-40	-0.0108287	-0.0317463	-0.0212875	-3.98924
Bccip	168.614	402.421	571.034	1	1	2	1.48575e-38	1.63674e-89	1.00333e-124	-0.09224	-0.136269	-0.114254	-10.1722
Dhx32	174.574	120.282	294.857	1	1	2	7.41602e-40	5.48682e-28	9.39061e-65	-0.00064623	-0.0376283	-0.0191373	-2.02846
Dock1	185.832	234.651	420.483	1	1	2	2.58374e-42	5.7682e-53	4.93536e-92	-0.0361085	-0.0818909	-0.0589997	-5.0516
Ptpre	82.2611	37.5215	119.783	1	1	2	1.19245e-19	9.04091e-10	9.76173e-27	0.0851465	0.0614156	0.0732811	12.1048
Mki67	0.0579753	153.684	153.742	1	1	2	0.809725	2.71492e-35	4.12405e-34	-0.0314347	-0.0522263	-0.0418305	-7.88649
9430038I01Rik	184.147	41.8082	225.955	1	1	2	6.0261e-42	1.00679e-10	8.59937e-50	0.0230817	-0.00336158	0.00986006	1.46165
Glrx3	158.667	506.175	664.842	1	1	2	2.21283e-36	4.30879e-112	4.27923e-145	-0.14627	-0.199303	-0.172787	-12.7716
Mapk1ip1	80.2592	26.0501	106.309	1	1	2	3.28378e-19	3.32665e-07	8.22655e-24	0.017444	-0.00892935	0.00425732	0.632775
Ppp2r2d	263.286	172.156	435.442	1	1	2	3.29799e-59	2.50179e-39	2.78559e-95	-0.00464921	-0.0482542	-0.0264517	-2.37791
Bnip3	79.8932	329.568	409.461	1	1	2	3.9521e-19	1.19375e-73	1.22087e-89	-0.115038	-0.166594	-0.140816	-10.7067
Pwwp2b	106.894	15.2958	122.189	1	1	2	4.69739e-25	9.19217e-05	2.93041e-27	0.0372308	0.00572735	0.0214791	2.67261
Inpp5a	61.117	2.55974	63.6767	1	1	2	5.37818e-15	0.109616	1.48858e-14	0.0299058	0.00769976	0.0188028	3.31916
Tubgcp2	84.8121	65.7018	150.514	1	1	2	3.28118e-20	5.24577e-16	2.07172e-33	0.0032738	-0.0211189	-0.00892255	-1.43386
Zfp511	173.633	226.888	400.521	1	1	2	1.19029e-39	2.84516e-51	1.0665e-87	-0.0314307	-0.0667649	-0.0490978	-5.44684
Fuom	182.937	141.709	324.646	1	1	2	1.10686e-41	1.12609e-32	3.19146e-71	-0.0136843	-0.054898	-0.0342912	-3.26151
Echs1	71.1868	644.017	715.203	1	1	2	3.2496e-17	4.47096e-142	4.96101e-156	-0.210661	-0.265575	-0.238118	-16.9978
Paox	45.3566	43.5377	88.8943	1	1	2	1.64233e-11	4.15861e-11	4.97552e-20	0.000432205	-0.0174164	-0.00849211	-1.86504
Mtg1	71.2526	73.6087	144.861	1	1	2	3.14289e-17	9.52455e-18	3.49756e-32	-0.00233856	-0.022569	-0.0124538	-2.41309
Urah	237.805	28.0522	265.857	1	1	2	1.1842e-53	1.18088e-07	1.86187e-58	0.0656875	0.0204268	0.0430572	3.72909
Scgb1c1	39.3248	545.939	585.264	1	1	2	3.58863e-10	9.62561e-121	8.15812e-128	-0.163353	-0.210276	-0.186815	-15.6062
Bet1l	200.241	250.252	450.493	1	1	2	1.85025e-45	2.2881e-56	1.50194e-98	-0.0365416	-0.0771089	-0.0568253	-5.4909
Ric8a	135.879	72.339	208.218	1	1	2	2.12114e-31	1.81227e-17	6.11113e-46	0.0115255	-0.0209364	-0.00470547	-0.568207
Sirt3	89.8184	190.173	279.991	1	1	2	2.61052e-21	2.91509e-43	1.58751e-61	-0.0279047	-0.0552393	-0.041572	-5.96166
Psmd13	311.716	151.578	463.294	1	1	2	9.23238e-70	7.8361e-35	2.49421e-101	0.00647534	-0.0462446	-0.0198846	-1.4785
Ifitm2	5.07405	1220.45	1225.52	1	1	2	0.0242866	2.19393e-267	7.60468e-267	-0.508874	-0.579186	-0.54403	-30.3297
Ifitm3	148.578	51.9755	200.553	1	1	2	3.54689e-34	5.6198e-13	2.82115e-44	0.249164	0.191091	0.220127	14.8587
Pkp3	73.3859	6.05232	79.4382	1	1	2	1.06626e-17	0.013888	5.6262e-18	0.0352338	0.00682538	0.0210296	2.90176
Sigirr	152.516	11.6012	164.117	1	1	2	4.88673e-35	0.000659084	2.30337e-36	0.0443174	0.0160341	0.0301757	4.1822
Ptdss2	129.525	93.0432	222.568	1	1	2	5.20488e-30	5.11654e-22	4.6759e-49	0.0011958	-0.0264795	-0.0126419	-1.79059
Rnh1	435.86	124.533	560.393	1	1	2	8.62122e-97	6.43974e-29	2.0525e-122	0.0647457	-0.00507496	0.0298354	1.67504
Hras	438.126	79.2321	517.358	1	1	2	2.76935e-97	5.52255e-19	4.54142e-113	0.124643	0.0520005	0.0883218	4.76601
Rassf7	296.418	86.5631	382.981	1	1	2	1.98699e-66	1.35346e-20	6.86613e-84	0.048034	-0.00133794	0.023348	1.85374
Phrf1	121.694	109.205	230.899	1	1	2	2.6933e-28	1.46358e-25	7.26046e-51	-0.000861078	-0.032591	-0.016726	-2.06634
Irf7	346.938	1325.49	1672.43	1	1	2	1.9675e-77	3.25758e-290	0	0.721817	0.6748	0.698309	58.2196
Deaf1	75.4136	92.6349	168.049	1	1	2	3.81744e-18	6.28879e-22	3.2264e-37	-0.00446889	-0.0287815	-0.0166252	-2.68049
Tmem80	180.51	79.6804	260.19	1	1	2	3.75077e-41	4.40136e-19	3.16531e-57	0.0132477	-0.0164246	-0.00158845	-0.209846
Eps8l2	260.229	0.0256427	260.255	1	1	2	1.52943e-58	0.872776	3.06446e-57	0.129868	0.0851125	0.10749	9.41465
Taldo1	184.566	170.918	355.484	1	1	2	4.8825e-42	4.6621e-39	6.42155e-78	-0.0300063	-0.100596	-0.0653011	-3.62625
Gatd1	158.217	295.472	453.689	1	1	2	2.77467e-36	3.19326e-66	3.03817e-99	-0.0567394	-0.0933273	-0.0750334	-8.03887
Slc25a22	37.2435	10.1967	47.4402	1	1	2	1.04261e-09	0.00140695	4.99453e-11	0.0125949	-0.00436451	0.00411518	0.951167
Rplp2	1447.88	233.462	1681.34	1	1	2	8.3022e-317	1.04803e-52	0	-0.81183	-0.896051	-0.85394	-39.7454
Pnpla2	449.332	1.02666	450.358	1	1	2	1.00826e-99	0.310945	1.60672e-98	0.172725	0.122955	0.14784	11.6442
Cracr2b	245.886	231.447	477.333	1	1	2	2.04786e-55	2.8823e-52	2.23027e-104	-0.0340116	-0.07969	-0.0568508	-4.87871
Cd151	568.287	39.6318	607.919	1	1	2	1.32385e-125	3.06656e-10	9.81787e-133	0.139658	0.085134	0.112396	8.08061
Polr2l	218.135	67.926	286.061	1	1	2	2.30738e-49	1.69746e-16	7.63063e-63	0.0274704	-0.00723122	0.0101196	1.14312
Tspan4	210.342	138.418	348.76	1	1	2	1.15672e-47	5.90376e-32	1.85209e-76	-0.00686106	-0.044896	-0.0258785	-2.66707
Chid1	132.197	142.355	274.552	1	1	2	1.35489e-30	8.13219e-33	2.40854e-60	-0.0122243	-0.038943	-0.0255837	-3.75341
Ap2a2	189.467	81.7284	271.196	1	1	2	4.15523e-43	1.5613e-19	1.28997e-59	0.0257165	-0.0139763	0.00587008	0.57971
Muc5b	48.9582	44.8024	93.7607	1	1	2	2.6147e-12	2.17954e-11	4.36649e-21	0.00532323	-0.0214939	-0.00808532	-1.18185
Tollip	89.246	28.3473	117.593	1	1	2	3.48642e-21	1.0139e-07	2.91704e-26	0.0158785	-0.00787647	0.00400101	0.660227
Mob2	258.921	56.1409	315.062	1	1	2	2.94916e-58	6.74607e-14	3.84743e-69	0.044041	0.00710596	0.0255735	2.71412
Dusp8	68.8941	3.88275	72.7768	1	1	2	1.03897e-16	0.0487847	1.57295e-16	0.042909	0.0237008	0.0333049	6.79671
Ctsd	3.8249	630.138	633.963	1	1	2	0.0504964	4.66409e-139	2.17103e-138	-0.423697	-0.503683	-0.46369	-22.7246
Syt8	21.9541	26.2167	48.1708	1	1	2	2.79248e-06	3.05174e-07	3.46613e-11	0.00147048	-0.0169966	-0.00776305	-1.64783
Mrpl23	55.1972	142.379	197.576	1	1	2	1.09026e-13	8.03578e-33	1.24996e-43	-0.0194057	-0.0424446	-0.0309252	-5.26174
Cd81	50.8043	103.311	154.115	1	1	2	1.02048e-12	2.86507e-24	3.42257e-34	-0.0493373	-0.137565	-0.093451	-4.15201
Tssc4	202.472	186.248	388.72	1	1	2	6.03077e-46	2.09609e-42	3.8954e-85	-0.0159277	-0.0555489	-0.0357383	-3.53577
Kcnq1	77.3018	37.0148	114.317	1	1	2	1.46731e-18	1.17235e-09	1.50127e-25	0.0750046	0.0533938	0.0641992	11.6449
Kcnq1ot1	41.9537	637.585	679.538	1	1	2	9.34597e-11	1.12009e-140	2.75503e-148	-0.222562	-0.28398	-0.253271	-16.1648
Cdkn1c	180.751	133.351	314.102	1	1	2	3.32223e-41	7.57609e-31	6.21729e-69	0.00328356	-0.0510138	-0.0238651	-1.72291
Slc22a18	23.5123	6.06707	29.5794	1	1	2	1.24115e-06	0.0137725	3.77497e-07	0.0394788	0.0175979	0.0285383	5.11258
Phlda2	6.89312	816.311	823.204	1	1	2	0.00865281	1.53388e-179	1.75182e-179	-0.210045	-0.254509	-0.232277	-20.4774
Nap1l4	230.766	241.602	472.369	1	1	2	4.0573e-52	1.75913e-54	2.66952e-103	-0.0315114	-0.0772511	-0.0543812	-4.66051
Cars	71.6623	65.8577	137.52	1	1	2	2.55367e-17	4.84674e-16	1.37375e-30	-0.00240266	-0.0290318	-0.0157172	-2.31365
Tnfrsf22	0.716634	22.7657	23.4824	1	1	2	0.39725	1.83e-06	7.95921e-06	-0.00272275	-0.0124781	-0.00760044	-3.05402
Tnfrsf23	25.9085	168.87	194.778	1	1	2	3.57986e-07	1.30618e-38	5.06305e-43	-0.0462363	-0.0793663	-0.0628013	-7.4306
Osbpl5	113.506	0.226323	113.732	1	1	2	1.6719e-26	0.634264	2.01085e-25	0.0580473	0.0293872	0.0437172	5.97932
Shank2	10.3134	255.012	265.326	1	1	2	0.00132065	2.09792e-57	2.42819e-58	-0.0417255	-0.0627443	-0.0522349	-9.7416
Cttn	279.436	230.643	510.079	1	1	2	9.96563e-63	4.31717e-52	1.72917e-111	-0.0294707	-0.0775352	-0.053503	-4.36346
Ppfia1	210.464	130.888	341.351	1	1	2	1.08828e-47	2.62034e-30	7.52578e-75	0.00451541	-0.0380619	-0.0167732	-1.54425
Fadd	55.353	63.7863	119.139	1	1	2	1.00714e-13	1.38675e-15	1.34655e-26	-0.00373295	-0.0230051	-0.013369	-2.71924
Ano1	312.38	7.30243	319.683	1	1	2	6.61758e-70	0.00688615	3.81749e-70	0.183263	0.135475	0.159369	13.0726
LTO1	110.84	52.1179	162.958	1	1	2	6.41571e-26	5.22663e-13	4.11365e-36	0.00995834	-0.0147072	-0.00237444	-0.377353
Ccnd1	0.230419	957.309	957.54	1	1	2	0.631214	3.419e-210	1.18278e-208	-0.460183	-0.535097	-0.49764	-26.0392
Tpcn2	84.206	24.3718	108.578	1	1	2	4.45807e-20	7.9424e-07	2.64623e-24	0.0198936	-0.00572622	0.00708369	1.08383
Ppp1r14c	125.771	171.428	297.199	1	1	2	3.45057e-29	3.60787e-39	2.91057e-65	-0.0944485	-0.185163	-0.139806	-6.04126
Zbtb2	47.1714	25.6954	72.8668	1	1	2	6.50429e-12	3.9978e-07	1.50376e-16	0.00498403	-0.0109438	-0.0029799	-0.733368
Rmnd1	45.7777	69.0784	114.856	1	1	2	1.32466e-11	9.46241e-17	1.14635e-25	-0.00425305	-0.0237512	-0.0140021	-2.815
Armt1	50.0377	86.5193	136.557	1	1	2	1.5082e-12	1.38377e-20	2.22337e-30	-0.00615563	-0.0256304	-0.015893	-3.19898
Syne1	15.1451	585.618	600.763	1	1	2	9.95552e-05	2.24971e-129	3.51569e-131	-0.0743602	-0.101939	-0.0881496	-12.5292
Myct1	2.43192	1328.84	1331.28	1	1	2	0.118887	6.09607e-291	8.26205e-290	-0.165801	-0.20025	-0.183025	-20.8261
Mtrf1l	93.8378	177.462	271.3	1	1	2	3.42466e-22	1.73582e-40	1.22436e-59	-0.0234545	-0.0491636	-0.036309	-5.53612
Pcmt1	341.605	185.264	526.87	1	1	2	2.85264e-76	3.43659e-42	3.90597e-115	0.00319883	-0.0425968	-0.019699	-1.68616
Nup43	81.5495	256.213	337.763	1	1	2	1.70923e-19	1.14809e-57	4.52647e-74	-0.0315693	-0.0517314	-0.0416503	-8.09767
Lats1	183.554	181.189	364.743	1	1	2	8.11711e-42	2.66562e-41	6.26566e-80	-0.0179637	-0.0540534	-0.0360086	-3.91112
Katna1	193.772	174.502	368.274	1	1	2	4.77512e-44	7.69171e-40	1.07236e-80	-0.0128558	-0.045216	-0.0290359	-3.51724
Ginm1	307.628	114.383	422.011	1	1	2	7.17742e-69	1.07435e-26	2.29903e-92	0.0234901	-0.0164101	0.00353998	0.347779
Ppil4	219.875	81.7353	301.61	1	1	2	9.62999e-50	1.55587e-19	3.2072e-66	0.0238671	-0.0114603	0.00620341	0.688332
Tab2	210.517	276.231	486.748	1	1	2	1.05953e-47	4.97576e-62	2.01358e-106	-0.0498935	-0.0900415	-0.0699675	-6.83142
Sash1	253.038	9.06575	262.104	1	1	2	5.65041e-57	0.00260441	1.21571e-57	0.0932378	0.0525956	0.0729167	7.03279
Samd5	9.77167	188.353	198.125	1	1	2	0.00177222	7.27507e-43	9.50099e-44	-0.0317811	-0.0509988	-0.0413899	-8.44254
Stxbp5	55.4619	13.7866	69.2485	1	1	2	9.52858e-14	0.000204796	9.18075e-16	0.0151625	-0.00496412	0.00509921	0.993137
Shprh	84.0149	88.6625	172.677	1	1	2	4.91059e-20	4.68252e-21	3.18839e-38	-0.00496289	-0.0324531	-0.018708	-2.66764
Fbxo30	64.444	37.6163	102.06	1	1	2	9.93153e-16	8.61202e-10	6.88462e-23	0.00693761	-0.0121515	-0.00260694	-0.535333
Utrn	255.549	128.239	383.788	1	1	2	1.60276e-57	9.94872e-30	4.58678e-84	0.0249496	-0.0287521	-0.00190122	-0.138778
Stx11	49.0277	16.675	65.7027	1	1	2	2.52376e-12	4.43624e-05	5.40568e-15	0.0435898	0.027657	0.0356234	8.76439
Sf3b5	132.739	302.9	435.638	1	1	2	1.03121e-30	7.69262e-68	2.52536e-95	-0.112862	-0.180555	-0.146709	-8.49552
Plagl1	85.9098	434.212	520.122	1	1	2	1.88329e-20	1.96866e-96	1.14022e-113	-0.0607388	-0.0878235	-0.0742811	-10.7506
Ltv1	84.2547	167.214	251.468	1	1	2	4.34962e-20	3.0043e-38	2.47923e-55	-0.0279709	-0.0552873	-0.0416291	-5.97383
Phactr2	183.132	19.0726	202.204	1	1	2	1.00389e-41	1.25839e-05	1.23568e-44	0.0571409	0.0205583	0.0388496	4.16285
Fuca2	298.217	54.1092	352.326	1	1	2	8.05907e-67	1.89653e-13	3.11454e-77	0.0500642	0.0108315	0.0304479	3.0422
Pex3	191.076	114	305.076	1	1	2	1.85121e-43	1.30298e-26	5.66946e-67	0.00592973	-0.0341505	-0.0141104	-1.38002
Adat2	53.5057	160.927	214.433	1	1	2	2.57844e-13	7.09704e-37	2.7321e-47	-0.0192439	-0.0391262	-0.029185	-5.75402
Aig1	229.866	203.738	433.604	1	1	2	6.3749e-52	3.19316e-46	6.98334e-95	-0.0276324	-0.0734841	-0.0505583	-4.3223
Hivep2	101.763	26.8231	128.586	1	1	2	6.25754e-24	2.22959e-07	1.19638e-28	0.0297121	-0.00419636	0.0127579	1.47485
Adgrg6	26.1658	98.6546	124.82	1	1	2	3.13316e-07	3.00618e-23	7.86303e-28	-0.0134604	-0.0330243	-0.0232424	-4.65696
Vta1	256.304	197.411	453.715	1	1	2	1.09696e-57	7.67148e-45	2.99989e-99	-0.0153306	-0.0515516	-0.0334411	-3.61907
Cited2	26.5327	755.292	781.825	1	1	2	2.59112e-07	2.83583e-166	1.69381e-170	-0.515095	-0.599257	-0.557176	-25.9511
Heca	200.895	39.2197	240.114	1	1	2	1.33236e-45	3.78701e-10	7.24189e-53	0.0493156	0.0101889	0.0297522	2.98074
Abracl	33.1662	394.332	427.499	1	1	2	8.46078e-09	9.43491e-88	1.47867e-93	-0.189197	-0.251465	-0.220331	-13.8703
Reps1	105.844	23.8806	129.725	1	1	2	7.97708e-25	1.02497e-06	6.77066e-29	0.0217982	-0.000568543	0.0106148	1.86032
Ccdc28a	100.543	73.7999	174.343	1	1	2	1.1583e-23	8.64523e-18	1.38623e-38	0.00364986	-0.0181407	-0.00724542	-1.30339
Nhsl1	10.9259	80.63	91.5559	1	1	2	0.000948308	2.72193e-19	1.3149e-20	-0.0136163	-0.031513	-0.0225647	-4.94236
Arfgef3	543.476	143.563	687.04	1	1	2	3.30512e-120	4.4262e-33	6.47472e-150	0.0507218	0.000383321	0.0255526	1.98981
Perp	163.595	103.102	266.697	1	1	2	1.85444e-37	3.18361e-24	1.22321e-58	-0.00384855	-0.0328725	-0.0183605	-2.47974
Tnfaip3	41.7727	12.1824	53.9551	1	1	2	1.02524e-10	0.000482435	1.92223e-12	0.0415745	0.0240089	0.0327917	7.3178
Ifngr1	309.335	33.2288	342.564	1	1	2	3.04898e-69	8.19262e-09	4.10458e-75	0.077678	0.034797	0.0562375	5.1409
Pex7	185.285	260.144	445.429	1	1	2	3.40047e-42	1.59649e-58	1.88938e-97	-0.0498456	-0.0924059	-0.0711257	-6.55089
Map3k5	78.8412	54.739	133.58	1	1	2	6.73087e-19	1.37651e-13	9.85005e-30	0.00493095	-0.0239362	-0.00950265	-1.29038
Map7	225.501	161.142	386.643	1	1	2	5.7076e-51	6.3712e-37	1.10035e-84	0.000871941	-0.0436097	-0.0213689	-1.88312
Bclaf1	131.36	565.44	696.8	1	1	2	2.06537e-30	5.511e-125	4.91794e-152	-0.181089	-0.246324	-0.213707	-12.8416
Pde7b	159.519	457.032	616.55	1	1	2	1.44146e-36	2.1274e-101	1.31152e-134	-0.0662937	-0.0978551	-0.0820744	-10.1936
Ahi1	172.9	40.2493	213.149	1	1	2	1.72153e-39	2.23541e-10	5.192e-47	0.0413509	0.00469232	0.0230216	2.46172
Hbs1l	96.2797	102.131	198.411	1	1	2	9.97478e-23	5.19637e-24	8.2342e-44	-0.00668881	-0.0372278	-0.0219583	-2.81853
Sgk1	80.5819	88.0964	168.678	1	1	2	2.78903e-19	6.23395e-21	2.35485e-37	-0.0087009	-0.0336126	-0.0211567	-3.32908
E030030I06Rik	89.1232	582.304	671.428	1	1	2	3.70975e-21	1.18256e-128	1.58981e-146	-0.095815	-0.127439	-0.111627	-13.8366
Raet1e	71.4262	437.588	509.014	1	1	2	2.87823e-17	3.62626e-97	2.94465e-111	-0.053749	-0.0754246	-0.0645868	-11.6802
Tbpl1	95.6907	246.115	341.806	1	1	2	1.3431e-22	1.82573e-55	5.99572e-75	-0.041153	-0.0706219	-0.0558874	-7.43409
Rps12	1982.91	278.821	2261.73	1	1	2	0	1.35703e-62	0	-0.971454	-1.05547	-1.01346	-47.2868
Slc18b1	77.7349	113.49	191.225	1	1	2	1.17839e-18	1.68548e-26	2.99284e-42	-0.0103997	-0.0319614	-0.0211805	-3.85064
Vnn1	73.7852	117.705	191.491	1	1	2	8.70955e-18	2.0116e-27	2.62031e-42	0.105042	0.0836049	0.0943236	17.2476
Stx7	365.749	70.583	436.332	1	1	2	1.5767e-81	4.4131e-17	1.78519e-95	0.070137	0.0219389	0.0460379	3.74424
Ctgf	0.416028	4.26795	4.68397	1	1	2	0.518926	0.0388378	0.0961364	0.003879	-0.0214219	-0.00877143	-1.35898
Med23	95.0401	119.426	214.466	1	1	2	1.8657e-22	8.44884e-28	2.68707e-47	-0.01035	-0.034886	-0.022618	-3.61349
Akap7	131.409	309.4	440.809	1	1	2	2.01466e-30	2.95077e-69	1.90313e-96	-0.0678176	-0.108586	-0.0882016	-8.48075
Epb41l2	59.7293	86.0181	145.747	1	1	2	1.08844e-14	1.78298e-20	2.24573e-32	-0.00843164	-0.0346712	-0.0215514	-3.21957
L3mbtl3	41.7045	228.564	270.269	1	1	2	1.06166e-10	1.22588e-51	2.05059e-59	-0.0292734	-0.047907	-0.0385902	-8.11817
Arhgap18	60.9278	502.137	563.065	1	1	2	5.92074e-15	3.25857e-111	5.39583e-123	-0.103763	-0.139239	-0.121501	-13.4253
Ptprk	194.779	181.747	376.526	1	1	2	2.87875e-44	2.01337e-41	1.73106e-82	-0.0138255	-0.0545625	-0.034194	-3.29033
Echdc1	119.302	117.229	236.531	1	1	2	8.99493e-28	2.55739e-27	4.34461e-52	-0.00671103	-0.0328621	-0.0197866	-2.96592
Rnf146	180.5	116.071	296.572	1	1	2	3.76832e-41	4.58522e-27	3.98352e-65	0.00128662	-0.0318053	-0.0152593	-1.80756
Cenpw	32.6796	488.315	520.994	1	1	2	1.08674e-08	3.315e-108	7.37059e-114	-0.0572045	-0.0791384	-0.0681715	-12.1833
Trmt11	47.9071	186.047	233.954	1	1	2	4.46904e-12	2.31884e-42	1.57599e-51	-0.0281999	-0.0522498	-0.0402248	-6.55631
Gm20300	110.881	4.9399	115.821	1	1	2	6.28243e-26	0.0262436	7.07561e-26	0.0288295	0.00996741	0.0193985	4.0314
Hint3	387.734	53.9372	441.672	1	1	2	2.57685e-86	2.06998e-13	1.23654e-96	0.083864	0.0358418	0.0598529	4.88563
Ncoa7	294.625	16.0452	310.67	1	1	2	4.88406e-66	6.18496e-05	3.45761e-68	0.112085	0.060249	0.0861671	6.51608
Hddc2	113.5	329.731	443.231	1	1	2	1.67666e-26	1.10015e-73	5.67081e-97	-0.0626933	-0.0957473	-0.0792203	-9.39485
Tpd52l1	19.4506	104.36	123.811	1	1	2	1.03236e-05	1.68685e-24	1.30265e-27	-0.0179286	-0.0353452	-0.0266369	-5.9951
Rnf217	6.02809	0.570052	6.59814	1	1	2	0.0140799	0.450238	0.0369174	0.00954244	-0.00370332	0.00291956	0.86401
Zup1	143.635	71.9297	215.565	1	1	2	4.26892e-33	2.23004e-17	1.55113e-47	0.0159739	-0.0199471	-0.00198659	-0.216789
Rwdd1	257.729	254.724	512.453	1	1	2	5.3638e-58	2.42496e-57	5.27558e-112	-0.0406051	-0.096504	-0.0685545	-4.80742
Dse	34.3548	656.203	690.558	1	1	2	4.59273e-09	1.00027e-144	1.1151e-150	-0.0755827	-0.0993284	-0.0874555	-14.4371
Tspyl1	238.098	150.338	388.435	1	1	2	1.02217e-53	1.46277e-34	4.49134e-85	-0.00142583	-0.0349174	-0.0181716	-2.12685
Nt5dc1	115.272	19.2289	134.501	1	1	2	6.8618e-27	1.15943e-05	6.21643e-30	0.0239577	0.00180644	0.0128821	2.27963
Tspyl4	164.556	0.542763	165.099	1	1	2	1.14361e-37	0.46129	1.41006e-36	0.0928581	0.0563697	0.0746139	8.01572
Frk	121.022	36.5848	157.606	1	1	2	3.77998e-28	1.46169e-09	5.97332e-35	0.0191269	-0.00556714	0.0067799	1.07624
Hdac2	210.519	308.218	518.737	1	1	2	1.05851e-47	5.33855e-69	2.27903e-113	-0.0489188	-0.0866032	-0.067761	-7.04849
Marcks	13.292	640.615	653.907	1	1	2	0.000266536	2.45522e-141	1.01343e-142	-0.185113	-0.230521	-0.207817	-17.9404
Gm6477	84.9352	500.345	585.28	1	1	2	3.08303e-20	7.99615e-111	8.09081e-128	-0.0649911	-0.0890017	-0.0769964	-12.5703
Traf3ip2	75.6399	37.0216	112.662	1	1	2	3.40408e-18	1.16827e-09	3.43444e-25	0.0100971	-0.0118174	-0.000860145	-0.153857
Rev3l	152.291	130.068	282.359	1	1	2	5.47359e-35	3.95991e-30	4.8594e-62	-0.00335885	-0.0387596	-0.0210592	-2.33189
Rpf2	104.895	209.392	314.287	1	1	2	1.28767e-24	1.86409e-47	5.66689e-69	-0.0295191	-0.0559538	-0.0427364	-6.33726
Gtf3c6	165.916	399.717	565.633	1	1	2	5.76959e-38	6.34707e-89	1.49389e-123	-0.0958389	-0.142911	-0.119375	-9.94088
Amd1	139.413	134.51	273.923	1	1	2	3.57748e-32	4.22579e-31	3.29888e-60	-0.011131	-0.0379001	-0.0245156	-3.58993
Cdk19	113.898	24.7452	138.644	1	1	2	1.37157e-26	6.543e-07	7.83262e-31	0.0309064	0.00208111	0.0164938	2.24297
Cdc40	233.536	342.392	575.929	1	1	2	1.00968e-52	1.92252e-76	8.6839e-126	-0.0541145	-0.0975974	-0.075856	-6.83832
Fig4	77.5613	8.34738	85.9087	1	1	2	1.28665e-18	0.00386245	2.21392e-19	0.0520954	0.0316674	0.0418814	8.03663
Zbtb24	82.2623	73.7268	155.989	1	1	2	1.19172e-19	8.97139e-18	1.3409e-34	-0.00184489	-0.0256513	-0.0137481	-2.26374
Mical1	163.364	202.873	366.238	1	1	2	2.08259e-37	4.93024e-46	2.96836e-80	-0.0179812	-0.0480873	-0.0330343	-4.30119
Smpd2	185.351	408.392	593.743	1	1	2	3.29058e-42	8.20592e-91	1.17605e-129	-0.0699315	-0.107066	-0.0884989	-9.34191
Cd164	328.473	211.025	539.498	1	1	2	2.06733e-73	8.20932e-48	7.07294e-118	-0.0128553	-0.0636792	-0.0382672	-2.95146
Foxo3	97.5064	56.0648	153.571	1	1	2	5.3683e-23	7.01214e-14	4.49202e-34	0.00614603	-0.0211625	-0.00750822	-1.07775
Snx3	187.776	233.832	421.608	1	1	2	9.72301e-43	8.70149e-53	2.8113e-92	-0.0678497	-0.131713	-0.0997813	-6.12459
Ostm1	79.9649	5.61669	85.5816	1	1	2	3.81124e-19	0.0177902	2.60734e-19	0.024845	0.00431967	0.0145823	2.78494
Sec63	293.668	213.078	506.746	1	1	2	7.89667e-66	2.92659e-48	9.15387e-111	-0.0124233	-0.0629236	-0.0376735	-2.92429
Pdss2	45.4885	76.552	122.041	1	1	2	1.53535e-11	2.1449e-18	3.15672e-27	-0.00538172	-0.0246535	-0.0150176	-3.05462
1700021F05Rik	111.8	114.176	225.976	1	1	2	3.95257e-26	1.19245e-26	8.51086e-50	-0.00979041	-0.0388023	-0.0242964	-3.28279
Cd24a	30.2742	702.157	732.431	1	1	2	3.75092e-08	1.01553e-154	9.00823e-160	-0.280143	-0.342234	-0.311188	-19.6459
Crybg1	39.6675	0.104639	39.7722	1	1	2	3.01088e-10	0.746332	2.30983e-09	0.0259576	0.00955017	0.0177539	4.24161
Atg5	289.693	197.339	487.032	1	1	2	5.80153e-65	7.95177e-45	1.74728e-106	-0.00886858	-0.0458937	-0.0273811	-2.8989
Prep	227.221	34.5442	261.765	1	1	2	2.4072e-51	4.16689e-09	1.44052e-57	0.0466739	0.011961	0.0293175	3.31066
Hace1	35.4227	75.7598	111.182	1	1	2	2.65376e-09	3.2036e-18	7.19499e-25	-0.00888696	-0.0277041	-0.0182955	-3.81126
Gpx4-ps2	252.457	12.9796	265.436	1	1	2	7.56611e-57	0.000314901	2.29743e-58	0.0742145	0.0380943	0.0561544	6.09412
Ascc3	221.718	67.4905	289.208	1	1	2	3.81643e-50	2.11707e-16	1.58192e-63	0.0478691	0.000654045	0.0242616	2.01426
Ros1	33.2711	1084.95	1118.22	1	1	2	8.01664e-09	6.1645e-238	1.51824e-243	-0.146344	-0.17968	-0.163012	-19.1679
Dcbld1	111.125	211.167	322.292	1	1	2	5.55486e-26	7.64263e-48	1.03541e-70	-0.0299426	-0.0573808	-0.0436617	-6.23768
Gopc	169.28	111.817	281.097	1	1	2	1.06257e-38	3.91844e-26	9.13016e-62	0.00132059	-0.0277152	-0.0131973	-1.78168
Nus1	165.942	273.24	439.183	1	1	2	5.69414e-38	2.23196e-61	4.2918e-96	-0.0537616	-0.095565	-0.0746633	-7.00121
Asf1a	207.084	294.529	501.612	1	1	2	5.94519e-47	5.12621e-66	1.19194e-109	-0.0539759	-0.0932337	-0.0736048	-7.34952
Fam184a	35.5889	130.561	166.15	1	1	2	2.43675e-09	3.08846e-30	8.33579e-37	0.0921524	0.0729325	0.0825425	16.8346
Man1a	177.894	97.2731	275.167	1	1	2	1.39736e-40	6.03958e-23	1.77123e-60	0.00330413	-0.0326847	-0.0146903	-1.60008
Tbc1d32	49.4375	63.8045	113.242	1	1	2	2.0479e-12	1.37402e-15	2.5693e-25	-0.00194301	-0.0224358	-0.0121894	-2.33163
Gja1	450.045	23.4543	473.499	1	1	2	7.05242e-100	1.27914e-06	1.51684e-103	0.130429	0.0765858	0.103508	7.53558
Gm40652	0.0133866	337.032	337.046	1	1	2	0.90789	2.82636e-75	6.47882e-74	-0.049217	-0.0678184	-0.0585177	-12.3316
Hsf2	53.1645	97.6869	150.851	1	1	2	3.06756e-13	4.90042e-23	1.74996e-33	-0.00979714	-0.0325463	-0.0211717	-3.64812
Serinc1	380.573	111.844	492.417	1	1	2	9.33843e-85	3.86525e-26	1.18312e-107	0.0438947	-0.00475124	0.0195717	1.57711
Pkib	16.4613	1191.12	1207.58	1	1	2	4.96542e-05	5.19503e-261	5.9906e-263	-0.217697	-0.258316	-0.238006	-22.9682
Smpdl3a	354.212	72.4566	426.669	1	1	2	5.12679e-79	1.70746e-17	2.23875e-93	0.057277	0.0120266	0.0346518	3.0018
Gcc2	142.519	537.463	679.982	1	1	2	7.49008e-33	6.71945e-119	2.20724e-148	-0.16614	-0.229016	-0.197578	-12.3177
Lims1	49.9621	676.478	726.44	1	1	2	1.56748e-12	3.89819e-149	1.80122e-158	-0.214149	-0.266798	-0.240474	-17.9043
Ranbp2	250.794	175.183	425.977	1	1	2	1.743e-56	5.4609e-40	3.16407e-93	-0.00519454	-0.0550988	-0.0301467	-2.36799
Sept10	102.477	174.312	276.789	1	1	2	4.36476e-24	8.46032e-40	7.87117e-61	-0.0212827	-0.0448428	-0.0330628	-5.50098
Sowahc	135.288	283.057	418.345	1	1	2	2.8561e-31	1.61984e-63	1.4375e-91	-0.0617464	-0.100092	-0.0809192	-8.27207
P4ha1	176.677	499.521	676.198	1	1	2	2.57656e-40	1.20814e-110	1.46364e-147	-0.136694	-0.192337	-0.164515	-11.5899
Mcu	102.221	29.8664	132.087	1	1	2	4.96607e-24	4.62855e-08	2.07767e-29	0.0224067	-0.00433143	0.00903762	1.32496
Micu1	175.472	25.6628	201.134	1	1	2	4.72316e-40	4.06592e-07	2.10976e-44	0.0477593	0.0134241	0.0305917	3.49255
Dnajb12	193.474	242.719	436.193	1	1	2	5.54739e-44	1.00443e-54	1.91417e-95	-0.0317386	-0.0657544	-0.0487465	-5.61748
Ddit4	151.319	432.372	583.691	1	1	2	8.92514e-35	4.94989e-96	1.79073e-127	-0.0730475	-0.106615	-0.0898313	-10.4903
Anapc16	293.572	230.982	524.554	1	1	2	8.2831e-66	3.64083e-52	1.24305e-114	-0.0220514	-0.0666947	-0.044373	-3.89619
Ascc1	181.955	159.741	341.696	1	1	2	1.81332e-41	1.28899e-36	6.33238e-75	-0.00954684	-0.0438274	-0.0266871	-3.05163
Psap	151.86	649.794	801.654	1	1	2	6.79815e-35	2.47674e-143	8.37492e-175	-0.187341	-0.245698	-0.21652	-14.5439
Unc5b	7.75157	23.0352	30.7868	1	1	2	0.00536658	1.59062e-06	2.06413e-07	0.0249634	0.0134578	0.0192106	6.54502
Pcbd1	0.9793	1113.95	1114.93	1	1	2	0.322372	3.06292e-244	7.85897e-243	-0.344405	-0.398536	-0.371471	-26.9001
Sgpl1	111.154	145.053	256.207	1	1	2	5.47399e-26	2.09131e-33	2.31918e-56	-0.0151569	-0.0426068	-0.0288819	-4.12442
Eif4ebp2	200.532	317.309	517.841	1	1	2	1.59876e-45	5.58486e-71	3.56653e-113	-0.0585342	-0.0983567	-0.0784455	-7.72178
Lrrc20	47.623	10.267	57.89	1	1	2	5.16578e-12	0.00135433	2.68747e-13	0.0110447	-0.00311516	0.00396478	1.09758
Ppa1	211.733	175.055	386.788	1	1	2	5.75117e-48	5.82409e-40	1.02343e-84	-0.0261881	-0.0717594	-0.0489737	-4.2126
Sar1a	316.355	206.015	522.37	1	1	2	9.01364e-71	1.01681e-46	3.70459e-114	-0.0120903	-0.0640642	-0.0380772	-2.87183
Tysnd1	111.488	114.495	225.983	1	1	2	4.62587e-26	1.01544e-26	8.48201e-50	-0.00719897	-0.0288681	-0.0180335	-3.26226
Aifm2	62.625	21.8768	84.5017	1	1	2	2.50063e-15	2.90735e-06	4.47389e-19	0.012928	-0.0066783	0.00312485	0.624758
Fam241b	180.647	32.9447	213.592	1	1	2	3.50088e-41	9.48198e-09	4.16085e-47	0.0279411	0.00268789	0.0153145	2.37719
Tspan15	425.271	179.66	604.931	1	1	2	1.7383e-94	5.7505e-41	4.37431e-132	0.309592	0.268346	0.288969	27.4629
Hk1	105.765	38.9059	144.671	1	1	2	8.30095e-25	4.44724e-10	3.84639e-32	0.0175481	-0.0140125	0.0017678	0.219566
Hkdc1	17.9054	16.6279	34.5333	1	1	2	2.32157e-05	4.54773e-05	3.1709e-08	0.0034835	-0.0131182	-0.00481736	-1.13745
Vps26a	163.877	96.5483	260.425	1	1	2	1.60911e-37	8.70949e-23	2.81402e-57	0.00363471	-0.029551	-0.0129581	-1.53063
Kif1bp	144.083	74.7487	218.832	1	1	2	3.40689e-33	5.34613e-18	3.02843e-48	0.00729775	-0.0212323	-0.00696729	-0.95728
Ddx21	192.096	135.447	327.543	1	1	2	1.10887e-43	2.636e-31	7.49847e-72	-0.0016614	-0.0494045	-0.025533	-2.09637
Ddx50	197.952	377.255	575.207	1	1	2	5.84431e-45	4.92728e-84	1.24557e-125	-0.0813446	-0.134586	-0.107965	-7.94903
Ccar1	230.482	265.715	496.197	1	1	2	4.67947e-52	9.74485e-60	1.78691e-108	-0.0408759	-0.0912275	-0.0660517	-5.1422
Slc25a16	256.975	26.8537	283.829	1	1	2	7.8314e-58	2.19454e-07	2.32976e-62	0.0438754	0.0131823	0.0285289	3.64352
Rufy2	67.265	73.7371	141.002	1	1	2	2.37363e-16	8.92458e-18	2.40876e-31	-0.00456833	-0.0266829	-0.0156256	-2.76973
Hnrnph3	256.205	162.757	418.962	1	1	2	1.15273e-57	2.82754e-37	1.05591e-91	0.00325231	-0.0442181	-0.0204829	-1.6914
Pbld2	77.7609	417.01	494.771	1	1	2	1.16302e-18	1.09183e-92	3.64559e-108	-0.0554059	-0.0786209	-0.0670134	-11.3154
Herc4	70.0876	138.944	209.032	1	1	2	5.67295e-17	4.53007e-32	4.06757e-46	-0.0239116	-0.0581507	-0.0410311	-4.69752
Sirt1	137.911	33.8618	171.773	1	1	2	7.62061e-32	5.91681e-09	5.01117e-38	0.0306351	-0.00195348	0.0143408	1.72499
Dnajc12	136.133	186.241	322.374	1	1	2	1.86634e-31	2.10315e-42	9.94112e-71	-0.0271605	-0.0531371	-0.0401488	-6.05855
Reep3	4.64366	772.619	777.263	1	1	2	0.0311684	4.84503e-170	1.65783e-169	-0.317981	-0.377597	-0.347789	-22.8682
Jmjd1c	90.252	773.643	863.895	1	1	2	2.09675e-21	2.90161e-170	2.55594e-188	-0.215096	-0.270782	-0.242939	-17.1013
Nrbf2	195.719	16.5101	212.229	1	1	2	1.79552e-44	4.83912e-05	8.2249e-47	0.0493959	0.0201778	0.0347868	4.66703
Egr2	60.6644	404.888	465.552	1	1	2	6.76818e-15	4.7527e-90	8.06525e-102	-0.0491169	-0.0699611	-0.059539	-11.1968
Ado	89.5212	246.079	335.6	1	1	2	3.03374e-21	1.8589e-55	1.33452e-73	-0.0382537	-0.0641329	-0.0511933	-7.75425
Rtkn2	70.8184	224.728	295.547	1	1	2	3.91666e-17	8.41534e-51	6.65044e-65	0.284413	0.236397	0.260405	21.2591
Arid5b	401.466	93.0413	494.507	1	1	2	2.64133e-89	5.12153e-22	4.16033e-108	0.130949	0.0566217	0.0937854	4.94611
Rhobtb1	24.177	42.2311	66.4082	1	1	2	8.78745e-07	8.10982e-11	3.79883e-15	-0.00107027	-0.0178431	-0.00945667	-2.21009
Cdk1	0.174401	353.829	354.004	1	1	2	0.67623	6.21251e-79	1.34608e-77	-0.0425109	-0.0633577	-0.0529343	-9.95349
Ank3	452.367	104.908	557.275	1	1	2	2.20324e-100	1.27952e-24	9.75838e-122	0.104903	0.035221	0.0700621	3.9413
Ccdc6	171.069	94.3823	265.451	1	1	2	4.32241e-39	2.60108e-22	2.28044e-58	0.0104009	-0.0226811	-0.00614011	-0.727551
Bicc1	108.545	386.415	494.959	1	1	2	2.04198e-25	4.99359e-86	3.31852e-108	-0.115366	-0.165388	-0.140377	-11.0006
Tfam	131.482	248.534	380.016	1	1	2	1.94213e-30	5.42078e-56	3.02384e-83	-0.0414752	-0.0750433	-0.0582593	-6.80325
Ube2d1	129.713	57.0671	186.78	1	1	2	4.73553e-30	4.21184e-14	2.76206e-41	0.0160375	-0.0132692	0.00138419	0.185143
Cisd1	481.009	0.00104361	481.01	1	1	2	1.28857e-106	0.974229	3.54744e-105	0.200501	0.14905	0.174775	13.3158
Ipmk	72.2613	96.9378	169.199	1	1	2	1.8851e-17	7.15406e-23	1.81507e-37	-0.0108933	-0.0347858	-0.0228395	-3.74718
Zwint	144.267	374.249	518.515	1	1	2	3.10656e-33	2.22401e-83	2.54573e-113	-0.0726974	-0.110652	-0.0916747	-9.46808
Bcr	82.0969	343.354	425.451	1	1	2	1.29578e-19	1.18683e-76	4.11593e-93	-0.114847	-0.168622	-0.141734	-10.3317
Specc1l	97.1177	89.5032	186.621	1	1	2	6.53249e-23	3.06144e-21	2.99074e-41	-0.00108833	-0.034548	-0.0178182	-2.08747
Snrpd3	79.9013	535.514	615.415	1	1	2	3.93581e-19	1.78419e-118	2.31387e-134	-0.195739	-0.252814	-0.224277	-15.4035
Ggt5	82.8572	129.705	212.562	1	1	2	8.81986e-20	4.75458e-30	6.96169e-47	-0.0211667	-0.0495714	-0.035369	-4.88103
Susd2	11.9131	443.815	455.728	1	1	2	0.000557396	1.60045e-98	1.09641e-99	-0.0620288	-0.0856263	-0.0738275	-12.264
Cabin1	208.26	141.812	350.072	1	1	2	3.29232e-47	1.06891e-32	9.61156e-77	0.00355436	-0.0382006	-0.0173231	-1.62628
Ddt	165.401	263.785	429.185	1	1	2	7.47823e-38	2.56795e-59	6.36234e-94	-0.0785465	-0.148787	-0.113667	-6.34343
Gstt3	179.87	318.618	498.487	1	1	2	5.17461e-41	2.89716e-71	5.68615e-109	-0.0722798	-0.115915	-0.0940975	-8.45314
Gstt1	311.052	170.551	481.602	1	1	2	1.28872e-69	5.60951e-39	2.639e-105	0.00658853	-0.0601994	-0.0268054	-1.57327
Gstt2	82.4067	900.057	982.463	1	1	2	1.1078e-19	9.53848e-198	4.57906e-214	-0.240409	-0.29432	-0.267365	-19.4404
Mif	1301.02	799.501	2100.52	1	1	2	6.77688e-285	6.92787e-176	0	-1.00814	-1.09711	-1.05263	-46.3763
Smarcb1	310.207	84.9914	395.198	1	1	2	1.96858e-69	2.99673e-20	1.52683e-86	0.0501407	0.00378993	0.0269653	2.28048
Mmp11	154.666	42.4355	197.102	1	1	2	1.65626e-35	7.30517e-11	1.58451e-43	0.136415	0.103479	0.119947	14.2755
Chchd10	1211.68	0.92269	1212.6	1	1	2	1.76394e-265	0.33677	4.85552e-264	0.614902	0.527274	0.571088	25.5469
Prmt2	326.249	30.6122	356.862	1	1	2	6.3053e-73	3.15103e-08	3.2248e-78	0.0765328	0.0387277	0.0576302	5.97556
Dip2a	28.3052	21.7054	50.0106	1	1	2	1.03617e-07	3.17891e-06	1.38144e-11	0.00496734	-0.0140386	-0.00453564	-0.935463
Pcnt	342.211	26.3169	368.528	1	1	2	2.10555e-76	2.89742e-07	9.44473e-81	0.133237	0.0736728	0.103455	6.80838
2610028H24Rik	56.9765	91.8416	148.818	1	1	2	4.41059e-14	9.38989e-22	4.83687e-33	0.100168	0.0768275	0.0884977	14.8628
Mcm3ap	104.079	98.2526	202.332	1	1	2	1.9441e-24	3.68274e-23	1.15945e-44	-0.00247889	-0.0302641	-0.0163715	-2.30969
Lss	44.7375	23.7643	68.5018	1	1	2	2.25303e-11	1.08882e-06	1.33359e-15	0.00627564	-0.0105863	-0.00215534	-0.501056
Col6a2	11.8163	325.063	336.879	1	1	2	0.000587134	1.14336e-72	7.04154e-74	-0.0518898	-0.0758924	-0.0638911	-10.4342
Col6a1	40.7783	389.465	430.244	1	1	2	1.70514e-10	1.08207e-86	3.74763e-94	-0.11415	-0.155947	-0.135049	-12.6655
Col18a1	115.264	1463.24	1578.51	1	1	2	6.88852e-27	3.79739e-320	0	-0.412939	-0.470458	-0.441698	-30.1018
Pofut2	214.281	193.788	408.069	1	1	2	1.59896e-48	4.73776e-44	2.44852e-89	-0.017695	-0.0538115	-0.0357533	-3.88051
Fam207a	125.41	175.589	300.999	1	1	2	4.13888e-29	4.45261e-40	4.35379e-66	-0.0184452	-0.044962	-0.0317036	-4.68669
Pttg1ip	452.101	20.9856	473.086	1	1	2	2.51759e-100	4.6276e-06	1.86493e-103	0.120078	0.0731267	0.0966025	8.0652
Sumo3	119.157	491.02	610.178	1	1	2	9.67476e-28	8.54612e-109	3.17388e-133	-0.143652	-0.194267	-0.168959	-13.0851
Ube2g2	140.072	95.3674	235.44	1	1	2	2.56688e-32	1.5814e-22	7.49772e-52	0.000141263	-0.028806	-0.0143324	-1.94083
1810043G02Rik	137.216	200.626	337.842	1	1	2	1.08158e-31	1.5247e-45	4.35018e-74	-0.0228282	-0.0482358	-0.035532	-5.48193
Pfkl	72.7383	1028.14	1100.88	1	1	2	1.48033e-17	1.37021e-225	8.83838e-240	-0.21355	-0.25817	-0.23586	-20.7209
D10Jhu81e	167.257	149.77	317.027	1	1	2	2.93984e-38	1.94604e-34	1.44017e-69	-0.0127843	-0.0446004	-0.0286924	-3.53506
Trappc10	223.294	47.5301	270.824	1	1	2	1.72985e-50	5.41653e-12	1.5538e-59	0.0476312	0.00895763	0.0282944	2.8679
Agpat3	340.3	178.715	519.015	1	1	2	5.49015e-76	9.24459e-41	1.98275e-113	0.00958038	-0.0395012	-0.0149604	-1.19482
Rrp1	189.249	314.146	503.396	1	1	2	4.63639e-43	2.72871e-70	4.88626e-110	-0.0842487	-0.139659	-0.111954	-7.92005
Cstb	455.073	536.209	991.283	1	1	2	5.67548e-101	1.25929e-118	5.56817e-216	-0.673947	-0.762117	-0.718032	-31.9227
Pdxk	110.431	13.2367	123.668	1	1	2	7.88234e-26	0.000274526	1.39896e-27	0.0280913	0.00443811	0.0162647	2.69547
Ilvbl	136.882	33.6495	170.531	1	1	2	1.27995e-31	6.59908e-09	9.32482e-38	0.0226854	-0.00172602	0.0104797	1.6828
Plpp2	134.512	581.836	716.348	1	1	2	4.22148e-31	1.49515e-128	2.79876e-156	-0.177934	-0.229019	-0.203477	-15.6134
Mier2	34.3225	37.1328	71.4553	1	1	2	4.66942e-09	1.10353e-09	3.04561e-16	0.0019372	-0.0169696	-0.00751619	-1.55833
Tpgs1	244.643	246.262	490.905	1	1	2	3.82278e-55	1.69607e-55	2.52007e-107	-0.0270625	-0.0701084	-0.0485855	-4.42439
Cdc34	258.265	139.897	398.161	1	1	2	4.1003e-58	2.8043e-32	3.47066e-87	0.00911685	-0.0367624	-0.0138228	-1.18102
Bsg	23.1881	81.9914	105.179	1	1	2	1.46907e-06	1.36684e-19	1.44738e-23	-0.201697	-0.293912	-0.247805	-10.5338
Rnf126	170.589	257.52	428.11	1	1	2	5.5008e-39	5.95791e-58	1.08943e-93	-0.0394973	-0.0765548	-0.058026	-6.13796
Fstl3	128.1	2.57772	130.678	1	1	2	1.0672e-29	0.108378	4.20398e-29	0.0434747	0.0185046	0.0309897	4.86491
Misp	69.8401	41.4588	111.299	1	1	2	6.43117e-17	1.20382e-10	6.78811e-25	0.0642771	0.0460798	0.0551784	11.8861
Ptbp1	178.551	421.227	599.778	1	1	2	1.00419e-40	1.31942e-93	5.75286e-131	-0.106594	-0.155829	-0.131211	-10.4465
Med16	97.6558	27.1617	124.818	1	1	2	4.97808e-23	1.8713e-07	7.87452e-28	0.0176048	-0.00630253	0.00565114	0.926581
R3hdm4	231.678	280.911	512.589	1	1	2	2.56669e-52	4.75472e-63	4.92869e-112	-0.0657581	-0.119446	-0.0926019	-6.7612
Kiss1r	70.4312	2.91269	73.3439	1	1	2	4.76594e-17	0.0878853	1.1846e-16	0.0473336	0.0257788	0.0365562	6.64807
Arid3a	112.986	107.563	220.549	1	1	2	2.17313e-26	3.3512e-25	1.28369e-48	-0.00315502	-0.0258896	-0.0145223	-2.50396
Wdr18	192.533	326.706	519.24	1	1	2	8.89952e-44	5.01348e-73	1.77216e-113	-0.0587786	-0.0990912	-0.0789349	-7.67549
Tmem259	198.004	87.2782	285.283	1	1	2	5.69285e-45	9.42813e-21	1.12635e-62	0.0308727	-0.0162374	0.00731766	0.608886
Cnn2	483.021	62.7134	545.735	1	1	2	4.70212e-107	2.39087e-15	3.12748e-119	0.143568	0.0762496	0.109909	6.39995
Abca7	182.396	48.6422	231.038	1	1	2	1.45287e-41	3.0719e-12	6.77062e-51	0.148253	0.115569	0.131911	15.8204
Arhgap45	81.9178	63.36	145.278	1	1	2	1.41863e-19	1.72183e-15	2.84005e-32	0.125499	0.0944646	0.109982	13.8918
Polr2e	172.41	280.378	452.787	1	1	2	2.20252e-39	6.21259e-63	4.76963e-99	-0.092619	-0.159487	-0.126053	-7.38951
Gpx4	1105.69	2.9902	1108.68	1	1	2	1.91615e-242	0.0837698	1.79219e-241	0.470266	0.388453	0.429359	20.5718
Sbno2	94.1988	41.0678	135.267	1	1	2	2.8538e-22	1.47038e-10	4.23875e-30	0.0232893	-0.0163025	0.00349337	0.345873
Stk11	260.068	41.0704	301.138	1	1	2	1.65862e-58	1.46841e-10	4.06137e-66	0.0882646	0.0365116	0.0623881	4.72546
Cbarp	103.613	123.357	226.971	1	1	2	2.45911e-24	1.16467e-28	5.17533e-50	-0.0104453	-0.0428741	-0.0266597	-3.22258
Atp5d	122.141	57.3294	179.471	1	1	2	2.14967e-28	3.68611e-14	1.06767e-39	0.0449917	-0.0380007	0.00349549	0.1651
Midn	162.674	330.378	493.052	1	1	2	2.94774e-37	7.95089e-74	8.61238e-108	-0.0703057	-0.11298	-0.0916429	-8.41799
Cirbp	413.116	9.50605	422.623	1	1	2	7.68704e-92	0.00204796	1.69312e-92	0.152294	0.099555	0.125924	9.35965
1600002K03Rik	163.57	386.139	549.709	1	1	2	1.87814e-37	5.73265e-86	4.28708e-120	-0.0620704	-0.0969929	-0.0795316	-8.92714
Mum1	85.9915	197.39	283.381	1	1	2	1.80714e-20	7.7524e-45	2.91422e-62	-0.0324865	-0.0666869	-0.0495867	-5.68344
Ndufs7	179.644	198.524	378.168	1	1	2	5.79625e-41	4.38479e-45	7.61858e-83	-0.0423635	-0.113105	-0.0777344	-4.3074
Gamt	115.004	93.7611	208.765	1	1	2	7.85288e-27	3.55994e-22	4.64699e-46	-0.00456444	-0.0366334	-0.0205989	-2.5179
Dazap1	209.843	326.522	536.365	1	1	2	1.48622e-47	5.49943e-73	3.38681e-117	-0.0599821	-0.106633	-0.0833078	-7.00002
Rps15	911.53	424.47	1336	1	1	2	3.05697e-200	2.59722e-94	7.78435e-291	-0.76415	-0.846363	-0.805256	-38.3947
2310011J03Rik	310.293	72.5356	382.829	1	1	2	1.88494e-69	1.64042e-17	7.40827e-84	0.0471768	0.00682173	0.0269993	2.6226
Reep6	66.2458	129.085	195.331	1	1	2	3.98052e-16	6.49787e-30	3.84126e-43	-0.0224794	-0.0506907	-0.036585	-5.08346
Adamtsl5	74.8468	0.635487	75.4823	1	1	2	5.08695e-18	0.42535	4.06658e-17	0.0532833	0.027715	0.0404992	6.20902
Mex3d	40.1688	159.853	200.022	1	1	2	2.32936e-10	1.21832e-36	3.67967e-44	-0.0256631	-0.0466589	-0.036161	-6.7513
Mbd3	144.23	559.538	703.768	1	1	2	3.16477e-33	1.05933e-123	1.50893e-153	-0.152726	-0.204019	-0.178373	-13.6315
Uqcr11	18.2453	132.419	150.664	1	1	2	1.94202e-05	1.21142e-30	1.92144e-33	-0.103893	-0.186332	-0.145113	-6.90008
Tcf3	120.668	331.503	452.171	1	1	2	4.51749e-28	4.52283e-74	6.49075e-99	-0.0571942	-0.0915846	-0.0743894	-8.47916
Rexo1	169.83	228.321	398.151	1	1	2	8.06016e-39	1.38488e-51	3.48785e-87	-0.0299955	-0.0712534	-0.0506245	-4.80985
Klf16	31.2358	14.3207	45.5565	1	1	2	2.28515e-08	0.000154162	1.28098e-10	0.00861761	-0.00842994	9.38346e-05	0.0215764
Abhd17a	293.688	292.926	586.614	1	1	2	7.81459e-66	1.14554e-65	4.15237e-128	-0.0393906	-0.0909459	-0.0651683	-4.95497
Csnk1g2	197.483	300.717	498.2	1	1	2	7.39748e-45	2.29921e-67	6.56495e-109	-0.0480517	-0.0906758	-0.0693637	-6.37904
Btbd2	228.824	301.898	530.721	1	1	2	1.07622e-51	1.27151e-67	5.69281e-116	-0.0406103	-0.0755253	-0.0580678	-6.51932
Mknk2	264.145	35.6643	299.809	1	1	2	2.14331e-59	2.34418e-09	7.89381e-66	0.0706996	0.0262371	0.0484684	4.27309
Mob3a	58.1194	28.3029	86.4223	1	1	2	2.46687e-14	1.0374e-07	1.71256e-19	0.00816719	-0.00871546	-0.000274132	-0.0636499
Izumo4	94.7272	4.01983	98.747	1	1	2	2.18516e-22	0.0449681	3.60873e-22	0.041644	0.013537	0.0275905	3.84789
Ap3d1	164.961	86.477	251.438	1	1	2	9.32797e-38	1.41375e-20	2.51709e-55	0.0196372	-0.0208009	-0.00058184	-0.0564015
Dot1l	177.259	144.586	321.844	1	1	2	1.92295e-40	2.64569e-33	1.29528e-70	-0.00374328	-0.0391677	-0.0214555	-2.37418
Plekhj1	191.353	428.18	619.533	1	1	2	1.61059e-43	4.04688e-95	2.95261e-135	-0.109131	-0.160989	-0.13506	-10.2091
Sf3a2	103.279	76.934	180.213	1	1	2	2.91125e-24	1.7677e-18	7.36635e-40	0.00396465	-0.0247602	-0.0103978	-1.41893
Oaz1	0.219318	78.5782	78.7976	1	1	2	0.63956	7.68914e-19	7.75043e-18	-0.117107	-0.201571	-0.159339	-7.39485
Lsm7	176.784	526.382	703.166	1	1	2	2.44094e-40	1.73035e-116	2.03905e-153	-0.128386	-0.179889	-0.154138	-11.7315
Sppl2b	68.9325	40.7788	109.711	1	1	2	1.01891e-16	1.70471e-10	1.50136e-24	0.00824214	-0.0137266	-0.00274221	-0.489299
Timm13	40.374	183.007	223.381	1	1	2	2.09712e-10	1.06894e-41	3.11517e-49	-0.111816	-0.189088	-0.150452	-7.63232
Gadd45b	647.249	20.2939	667.543	1	1	2	8.85966e-143	6.64122e-06	1.10897e-145	0.422378	0.348441	0.385409	20.4335
Slc39a3	100.196	17.2506	117.447	1	1	2	1.38043e-23	3.27598e-05	3.13918e-26	0.0223984	0.000290585	0.0113445	2.01149
Sgta	227.543	311.748	539.291	1	1	2	2.047e-51	9.08737e-70	7.84114e-118	-0.0528857	-0.0984637	-0.0756747	-6.50839
Thop1	40.4951	145.907	186.402	1	1	2	1.97108e-10	1.36035e-33	3.33637e-41	-0.023148	-0.0458017	-0.0344749	-5.96543
Map2k2	246.394	279.482	525.876	1	1	2	1.58684e-55	9.73949e-63	6.41899e-115	-0.0649966	-0.12552	-0.0952583	-6.16961
Zbtb7a	261.277	150.197	411.474	1	1	2	9.03876e-59	1.57005e-34	4.46184e-90	-0.000843458	-0.0523587	-0.0266011	-2.02414
Pias4	123.008	68.0908	191.099	1	1	2	1.38862e-28	1.56136e-16	3.18669e-42	0.0117282	-0.0146673	-0.00146956	-0.218241
Eef2	314.625	437.911	752.536	1	1	2	2.14641e-70	3.0844e-97	3.88103e-164	-0.568914	-0.65169	-0.610302	-28.9013
Dapk3	295.703	182.437	478.14	1	1	2	2.84441e-66	1.42352e-41	1.49026e-104	-0.000330463	-0.0450069	-0.0226687	-1.98896
Mrpl54	311.526	145.573	457.098	1	1	2	1.01588e-69	1.60983e-33	5.52516e-100	0.0413174	-0.0264958	0.00741077	0.428378
Apba3	75.7984	91.5522	167.351	1	1	2	3.1416e-18	1.08685e-21	4.57382e-37	-0.00756994	-0.0330602	-0.0203151	-3.12408
Tjp3	181.768	0.000157242	181.768	1	1	2	1.99234e-41	0.989995	3.38459e-40	0.0882814	0.054472	0.0713767	8.27555
Pip5k1c	79.5778	53.5541	133.132	1	1	2	4.63597e-19	2.51568e-13	1.23244e-29	0.00566596	-0.0186102	-0.00647213	-1.04507
Cactin	47.7683	33.4191	81.1874	1	1	2	4.79697e-12	7.4289e-09	2.34628e-18	0.00714639	-0.0132662	-0.00305992	-0.58761
Hmg20b	392.929	204.534	597.462	1	1	2	1.90663e-87	2.14078e-46	1.83102e-130	0.0275651	-0.0342991	-0.00336699	-0.213344
Mfsd12	50.6565	15.9498	66.6063	1	1	2	1.10033e-12	6.50447e-05	3.44059e-15	0.0129177	-0.00643079	0.00324346	0.657111
Fzr1	141.732	49.6729	191.405	1	1	2	1.11286e-32	1.81642e-12	2.73479e-42	0.0187669	-0.00741278	0.00567705	0.850035
Dohh	258.415	322.094	580.509	1	1	2	3.80143e-58	5.0678e-72	8.79103e-127	-0.0453636	-0.0837951	-0.0645793	-6.58694
Smim24	25.4661	22.0878	47.5539	1	1	2	4.50217e-07	2.60463e-06	4.71845e-11	0.00345974	-0.0136367	-0.0050885	-1.16671
Nfic	408.251	4.66997	412.921	1	1	2	8.8092e-91	0.0306945	2.16494e-90	0.145424	0.0983396	0.121882	10.1471
Ncln	160.497	141.301	301.798	1	1	2	8.81103e-37	1.38261e-32	2.91971e-66	-0.0073185	-0.0423045	-0.0248115	-2.77995
Gna11	314.047	134.798	448.845	1	1	2	2.8686e-70	3.65482e-31	3.42398e-98	0.0169772	-0.0297845	-0.00640367	-0.536805
Aes	5.03231	145.233	150.265	1	1	2	0.0248787	1.91007e-33	2.34601e-33	-0.147524	-0.229034	-0.188279	-9.05456
Tle2	188.165	153.402	341.567	1	1	2	7.99808e-43	3.12904e-35	6.7572e-75	-0.0026717	-0.0494547	-0.0260632	-2.18383
Tle6	121.006	190.357	311.363	1	1	2	3.80973e-28	2.65689e-43	2.44538e-68	-0.024081	-0.0530019	-0.0385415	-5.2239
Ankrd24	73.5352	168.565	242.1	1	1	2	9.88587e-18	1.52264e-38	2.683e-53	-0.0225014	-0.0477625	-0.035132	-5.45167
AU041133	73.0337	80.667	153.701	1	1	2	1.27453e-17	2.67148e-19	4.21029e-34	-0.00443451	-0.0292049	-0.0168197	-2.66173
Zfp938	128.345	45.7324	174.077	1	1	2	9.43417e-30	1.35564e-11	1.58349e-38	0.0163542	-0.00981005	0.00327206	0.49022
1190007I07Rik	121.979	264.296	386.275	1	1	2	2.33344e-28	1.98635e-59	1.32275e-84	-0.0422417	-0.072321	-0.0572813	-7.4649
Tdg	67.9438	65.6764	133.62	1	1	2	1.6822e-16	5.3138e-16	9.65455e-30	0.000451724	-0.0210608	-0.0103045	-1.87765
Hcfc2	33.7918	15.1005	48.8923	1	1	2	6.13373e-09	0.000101936	2.41644e-11	0.00985175	-0.00992991	-3.90811e-05	-0.00774431
Nfyb	139.507	181.31	320.817	1	1	2	3.4126e-32	2.50812e-41	2.16513e-70	-0.0286109	-0.0615482	-0.0450795	-5.36499
Txnrd1	134.35	356.843	491.193	1	1	2	4.58094e-31	1.37083e-79	2.18171e-107	-0.112504	-0.166924	-0.139714	-10.0638
D10Wsu102e	84.38	430.233	514.613	1	1	2	4.08252e-20	1.44626e-95	1.79173e-112	-0.0690566	-0.101278	-0.0851672	-10.3612
Washc4	169.132	169.804	338.936	1	1	2	1.14486e-38	8.16346e-39	2.51702e-74	-0.0150183	-0.047072	-0.0310452	-3.79658
Appl2	67.5247	161.71	229.235	1	1	2	2.0806e-16	4.78606e-37	1.66818e-50	-0.033555	-0.0692692	-0.0514121	-5.6429
Ckap4	121.562	384.789	506.352	1	1	2	2.87807e-28	1.12788e-85	1.1146e-110	-0.105774	-0.15101	-0.128392	-11.1258
Tcp11l2	215.979	134.049	350.027	1	1	2	6.81664e-49	5.33098e-31	9.82888e-77	0.000585289	-0.0353305	-0.0173726	-1.89608
Polr3b	86.6501	30.5661	117.216	1	1	2	1.29525e-20	3.22691e-08	3.5224e-26	0.0164169	-0.00770448	0.00435623	0.707923
Ric8b	83.5825	92.3048	175.887	1	1	2	6.11115e-20	7.43022e-22	6.40541e-39	-0.00753313	-0.0317962	-0.0196647	-3.17701
Tmem263	150.139	372.085	522.225	1	1	2	1.61625e-34	6.5792e-83	3.98451e-114	-0.0553389	-0.0843405	-0.0698397	-9.43972
Cry1	91.6643	152.257	243.922	1	1	2	1.02701e-21	5.56657e-35	1.07917e-53	-0.0137349	-0.0326748	-0.0232049	-4.80263
Pwp1	41.77	482.947	524.717	1	1	2	1.02669e-10	4.88164e-107	1.14614e-114	-0.0813357	-0.109695	-0.0955155	-13.2024
Prdm4	50.4373	50.8423	101.28	1	1	2	1.23031e-12	1.00094e-12	1.0172e-22	0.00124817	-0.0159829	-0.00736735	-1.67602
Rtcb	157.219	477.949	635.168	1	1	2	4.58397e-36	5.97192e-106	1.18862e-138	-0.12426	-0.171298	-0.147779	-12.3153
Fbxo7	100.625	10.0769	110.702	1	1	2	1.11164e-23	0.00150141	9.15002e-25	0.0286227	0.00539122	0.017007	2.86964
Timp3	441.954	2.92415	444.878	1	1	2	4.06621e-98	0.0872633	2.48854e-97	0.290654	0.220343	0.255498	14.2443
Hsp90b1	87.0224	141.132	228.154	1	1	2	1.07298e-20	1.50574e-32	2.86398e-50	-0.316823	-0.407603	-0.362213	-15.6407
Nt5dc3	36.9983	16.6405	53.6388	1	1	2	1.18231e-09	4.5176e-05	2.25153e-12	0.00937631	-0.00895641	0.000209951	0.0448919
Nup37	102.711	251.436	354.147	1	1	2	3.87761e-24	1.263e-56	1.253e-77	-0.0330841	-0.0575016	-0.0452928	-7.27119
Washc3	266.591	367.078	633.669	1	1	2	6.27765e-60	8.09914e-82	2.51448e-138	-0.0557462	-0.0927027	-0.0742245	-7.87288
Dram1	4.38603	664.561	668.947	1	1	2	0.0362346	1.52186e-146	5.49463e-146	-0.478509	-0.574202	-0.526355	-21.5613
Gnptab	316.681	113.83	430.51	1	1	2	7.65494e-71	1.41987e-26	3.27978e-94	0.0348914	-0.010171	0.0123602	1.0752
Chpt1	376.261	35.0059	411.266	1	1	2	8.11176e-84	3.28705e-09	4.95025e-90	0.113028	0.0564958	0.084762	5.87735
Arl1	149.557	327.335	476.892	1	1	2	2.1667e-34	3.65747e-73	2.78082e-104	-0.109946	-0.169226	-0.139586	-9.23025
Utp20	112.309	174.664	286.973	1	1	2	3.05804e-26	7.08759e-40	4.83734e-63	-0.0135016	-0.0363561	-0.0249289	-4.2757
Scyl2	135.299	91.0179	226.317	1	1	2	2.84045e-31	1.4238e-21	7.17737e-50	0.00334504	-0.026486	-0.0115705	-1.52041
Actr6	150.549	292.453	443.002	1	1	2	1.31538e-34	1.45208e-65	6.3583e-97	-0.0353354	-0.0619933	-0.0486644	-7.15589
Uhrf1bp1l	172.382	549.42	721.802	1	1	2	2.23346e-39	1.68321e-121	1.83107e-157	-0.150753	-0.209052	-0.179902	-12.0964
Apaf1	30.1892	55.3963	85.5856	1	1	2	3.91879e-08	9.85193e-14	2.60212e-19	-0.00491637	-0.0232634	-0.0140899	-3.01037
Ikbip	114.675	357.743	472.417	1	1	2	9.27295e-27	8.73252e-80	2.60561e-103	-0.0528456	-0.0790031	-0.0659243	-9.87934
Slc25a3	12.1788	181.756	193.935	1	1	2	0.000483359	2.00411e-41	7.71779e-43	-0.246262	-0.327316	-0.286789	-13.8696
Tmpo	181.415	223.81	405.225	1	1	2	2.37959e-41	1.33453e-50	1.0151e-88	-0.0360537	-0.0808336	-0.0584436	-5.11603
Nedd1	53.2991	80.1458	133.445	1	1	2	2.8643e-13	3.47775e-19	1.05389e-29	-0.00471361	-0.0233537	-0.0140336	-2.95122
Cdk17	84.7369	84.2303	168.967	1	1	2	3.40825e-20	4.40378e-20	2.03817e-37	-0.0024942	-0.0264761	-0.0144851	-2.36765
Elk3	81.3029	154.68	235.983	1	1	2	1.93643e-19	1.64503e-35	5.71499e-52	-0.024084	-0.0556739	-0.0398789	-4.9485
Lta4h	141.613	212.643	354.256	1	1	2	1.18184e-32	3.64165e-48	1.18682e-77	-0.0278017	-0.0577565	-0.0427791	-5.59813
Snrpf	0.0974514	710.925	711.023	1	1	2	0.75491	1.25872e-156	4.01189e-155	-0.336445	-0.400636	-0.368541	-22.5056
Ntn4	37.9721	289.151	327.123	1	1	2	7.17632e-10	7.61406e-65	9.251e-72	0.141518	0.120303	0.13091	24.1885
Metap2	83.9716	338.636	422.608	1	1	2	5.01925e-20	1.26457e-75	1.70582e-92	-0.153946	-0.227243	-0.190595	-10.193
Vezt	102.321	48.0039	150.324	1	1	2	4.72272e-24	4.25375e-12	2.27755e-33	0.0145259	-0.0140348	0.000245589	0.0337068
Fgd6	172.679	72.1059	244.785	1	1	2	1.92324e-39	2.03954e-17	7.00805e-54	0.0252818	-0.0130033	0.00613922	0.628582
Nr2c1	80.3061	81.1592	161.465	1	1	2	3.2067e-19	2.08245e-19	8.67445e-36	-0.00245691	-0.0240599	-0.0132584	-2.40578
Ndufa12	244.968	182.296	427.264	1	1	2	3.24751e-55	1.52813e-41	1.66295e-93	-0.0112056	-0.0601325	-0.035669	-2.85774
Tmcc3	22.4316	31.4561	53.8877	1	1	2	2.17761e-06	2.04002e-08	1.98808e-12	0.00034089	-0.017054	-0.00835656	-1.88314
Cep83	152.294	195.311	347.605	1	1	2	5.46504e-35	2.20392e-44	3.30076e-76	-0.0208704	-0.0548763	-0.0378733	-4.36573
Cradd	142.373	74.6048	216.978	1	1	2	8.05782e-33	5.7504e-18	7.65191e-48	0.00350793	-0.0223376	-0.00941485	-1.42793
Socs2	365.39	117.067	482.457	1	1	2	1.88766e-81	2.77502e-27	1.72075e-105	0.0646707	-0.0050264	0.0298221	1.67727
Mrpl42	274.837	261.676	536.513	1	1	2	1.00172e-61	7.40109e-59	3.14623e-117	-0.0387955	-0.0914684	-0.0651319	-4.84713
Ube2n	149.297	296.764	446.062	1	1	2	2.46929e-34	1.66997e-66	1.37704e-97	-0.0926544	-0.146997	-0.119826	-8.6434
Nudt4	1.31688	836.225	837.542	1	1	2	0.251152	7.18135e-184	1.34893e-182	-0.387247	-0.452374	-0.419811	-25.268
Eea1	245.293	78.7013	323.994	1	1	2	2.75873e-55	7.22496e-19	4.42184e-71	0.0376803	-0.00499619	0.0163421	1.50105
Btg1	314.655	228.074	542.729	1	1	2	2.11412e-70	1.56801e-51	1.40542e-118	-0.00234892	-0.0822064	-0.0422776	-2.07526
Atp2b1	233.145	151.936	385.081	1	1	2	1.22899e-52	6.54398e-35	2.40331e-84	-0.0043828	-0.0738831	-0.039133	-2.20716
Poc1b	35.9835	31.9451	67.9286	1	1	2	1.98999e-09	1.5859e-08	1.77622e-15	0.00261273	-0.0131723	-0.00527979	-1.31114
Galnt4	33.9119	12.9426	46.8545	1	1	2	5.7666e-09	0.000321189	6.69396e-11	0.00862386	-0.00708983	0.000767014	0.191339
Dusp6	5.71905	1462.03	1467.75	1	1	2	0.0167818	6.9604e-320	1.91253e-319	-0.317843	-0.363475	-0.340659	-29.2637
Kitl	39.7404	6.20002	45.9404	1	1	2	2.90062e-10	0.0127749	1.05721e-10	0.0119128	-0.00160585	0.00515345	1.49432
Tmtc3	82.0325	106.934	188.966	1	1	2	1.33868e-19	4.60252e-25	9.25666e-42	-0.00872959	-0.0307564	-0.019743	-3.5135
Cep290	122.728	263.519	386.247	1	1	2	1.59947e-28	2.93348e-59	1.34109e-84	-0.048615	-0.0888759	-0.0687454	-6.69326
4930430F08Rik	75.3932	122.772	198.165	1	1	2	3.85724e-18	1.56466e-28	9.31282e-44	-0.0114759	-0.0289868	-0.0202313	-4.5289
Rassf9	25.2522	640.16	665.412	1	1	2	5.03011e-07	3.08402e-141	3.21768e-145	-0.132221	-0.169891	-0.151056	-15.7191
Tmtc2	56.1973	12.994	69.1913	1	1	2	6.55519e-14	0.000312493	9.44727e-16	0.0132091	-0.00226116	0.00547397	1.38702
Ccdc59	238.181	281.051	519.233	1	1	2	9.80064e-54	4.43096e-63	1.7785e-113	-0.0519961	-0.108391	-0.0801937	-5.57412
Acss3	53.168	220.686	273.854	1	1	2	3.06207e-13	6.4096e-50	3.41539e-60	-0.0294798	-0.0502554	-0.0398676	-7.52222
Ppp1r12a	219.185	210.816	430.001	1	1	2	1.36187e-49	9.11634e-48	4.23087e-94	-0.0263904	-0.080062	-0.0532262	-3.8874
Pawr	139.403	177.292	316.695	1	1	2	3.59617e-32	1.89121e-40	1.70082e-69	-0.0267296	-0.0674706	-0.0471001	-4.53178
Csrp2	59.0662	380.487	439.553	1	1	2	1.52458e-14	9.74814e-85	3.56639e-96	-0.0504247	-0.0758612	-0.063143	-9.73076
Zdhhc17	52.3529	25.6174	77.9703	1	1	2	4.63711e-13	4.1626e-07	1.17207e-17	0.00942863	-0.0103254	-0.000448393	-0.0889775
Osbpl8	101.764	110.215	211.979	1	1	2	6.25553e-24	8.79217e-26	9.32007e-47	-0.00890244	-0.0367196	-0.022811	-3.21447
Nap1l1	47.2448	528.311	575.555	1	1	2	6.26517e-12	6.58398e-117	1.04648e-125	-0.230937	-0.293693	-0.262315	-16.3849
Phlda1	236.771	235.346	472.117	1	1	2	1.98961e-53	4.0697e-53	3.02767e-103	-0.0375137	-0.12241	-0.079962	-3.69208
Krr1	141.191	101.056	242.246	1	1	2	1.46179e-32	8.94387e-24	2.4942e-53	0.00106337	-0.0279096	-0.0134231	-1.81609
Glipr1	5.6517	215.873	221.525	1	1	2	0.0174385	7.18865e-49	7.88035e-49	-0.0332081	-0.0518009	-0.0425045	-8.96122
Atxn7l3b	121.385	263.919	385.304	1	1	2	3.14696e-28	2.40012e-59	2.14882e-84	-0.0927485	-0.166474	-0.129611	-6.89131
Tbc1d15	165.406	399.212	564.618	1	1	2	7.45722e-38	8.17491e-89	2.48156e-123	-0.0913738	-0.135542	-0.113458	-10.0694
Rab21	334.321	135.643	469.964	1	1	2	1.10063e-74	2.388e-31	8.882e-103	0.0319096	-0.0218446	0.00503252	0.366987
Tmem19	82.7383	48.3538	131.092	1	1	2	9.36701e-20	3.55861e-12	3.41765e-29	0.00517479	-0.0180841	-0.00645464	-1.08783
Thap2	197.718	281.064	478.782	1	1	2	6.57496e-45	4.40179e-63	1.08086e-104	-0.0429604	-0.0845037	-0.063732	-6.01361
Zfc3h1	101.739	80.4375	182.176	1	1	2	6.33514e-24	3.00048e-19	2.76025e-40	0.00428364	-0.0318345	-0.0137754	-1.49506
Tspan8	8.80212	325.509	334.311	1	1	2	0.00300881	9.13841e-73	2.54203e-73	-0.276115	-0.365803	-0.320959	-14.028
Cnot2	190.162	149.477	339.639	1	1	2	2.93092e-43	2.2554e-34	1.77137e-74	-0.00369936	-0.0379424	-0.0208209	-2.38344
Rab3ip	203.64	155.06	358.7	1	1	2	3.35355e-46	1.35882e-35	1.28627e-78	-0.0117112	-0.0449228	-0.028317	-3.34222
Cct2	4.74194	543.674	548.416	1	1	2	0.0294358	2.99298e-120	8.18329e-120	-0.264501	-0.324991	-0.294746	-19.1005
Frs2	130.965	42.7427	173.707	1	1	2	2.52046e-30	6.24333e-11	1.90504e-38	0.0185266	-0.00849183	0.00501741	0.727942
Yeats4	90.6254	640.033	730.659	1	1	2	1.7362e-21	3.28606e-141	2.18506e-159	-0.19551	-0.248335	-0.221923	-16.4681
Lyz2	202.361	11.0237	213.385	1	1	2	6.3758e-46	0.00089952	4.6132e-47	0.653832	0.454282	0.554057	10.8838
Lyz1	33.4592	174.346	207.806	1	1	2	7.27735e-09	8.31626e-40	7.5088e-46	-0.047281	-0.100357	-0.0738191	-5.45189
Cpsf6	166.705	321.676	488.38	1	1	2	3.88122e-38	6.2506e-72	8.90429e-107	-0.0643722	-0.111697	-0.0880346	-7.29193
Cpm	242.757	366.11	608.866	1	1	2	9.85317e-55	1.31609e-81	6.11397e-133	-0.0789	-0.127848	-0.103374	-8.2786
Mdm2	106.738	179.706	286.444	1	1	2	5.0821e-25	5.61844e-41	6.30348e-63	-0.0295139	-0.0636828	-0.0465983	-5.34585
Slc35e3	24.1507	46.1844	70.3351	1	1	2	8.90838e-07	1.07633e-11	5.33256e-16	-0.00375547	-0.0198788	-0.0118171	-2.873
Rap1b	228.722	179.766	408.488	1	1	2	1.1323e-51	5.45278e-41	1.98595e-89	-0.0215313	-0.0828899	-0.0522106	-3.3355
Dyrk2	129.427	249.102	378.528	1	1	2	5.47004e-30	4.07671e-56	6.36268e-83	-0.0488171	-0.0842251	-0.0665211	-7.36439
Cand1	127.014	246.738	373.751	1	1	2	1.84498e-29	1.33555e-55	6.93283e-82	-0.0415486	-0.0767501	-0.0591494	-6.58668
Tmbim4	444.944	113.608	558.552	1	1	2	9.08664e-99	1.58825e-26	5.15242e-122	0.0655391	0.00718968	0.0363644	2.44297
Llph	181.55	417.521	599.07	1	1	2	2.22353e-41	8.45539e-93	8.1946e-131	-0.123123	-0.180086	-0.151604	-10.4328
Hmga2	4.94954	164.163	169.113	1	1	2	0.0260976	1.39335e-37	1.8949e-37	-0.0330395	-0.0554888	-0.0442641	-7.72905
Msrb3	271.306	37.9856	309.292	1	1	2	5.89236e-61	7.12693e-10	6.8897e-68	0.048154	0.0129666	0.0305603	3.40446
Lemd3	75.2963	65.4097	140.706	1	1	2	4.05126e-18	6.08384e-16	2.7931e-31	-0.000857002	-0.0262228	-0.0135399	-2.0924
Tbc1d30	117.488	0.358115	117.846	1	1	2	2.24461e-27	0.549555	2.57072e-26	0.0415732	0.0198544	0.0307138	5.54338
Gns	336.494	17.7586	354.252	1	1	2	3.70226e-75	2.50778e-05	1.18867e-77	0.103452	0.0578657	0.0806588	6.93579
Rassf3	271.445	284.447	555.892	1	1	2	5.49613e-61	8.06224e-64	1.94793e-121	-0.0423633	-0.0916942	-0.0670287	-5.32623
Gm35696	55.0483	747.156	802.204	1	1	2	1.17607e-13	1.66665e-164	6.36229e-175	-0.118322	-0.150097	-0.134209	-16.5568
Tbk1	152.43	94.7893	247.219	1	1	2	5.10406e-35	2.11766e-22	2.07528e-54	0.00558201	-0.0261724	-0.0102952	-1.27089
Xpot	134.35	289.723	424.073	1	1	2	4.57987e-31	5.7143e-65	8.198e-93	-0.0526074	-0.0884305	-0.0705189	-7.7165
BC048403	55.6233	291.62	347.243	1	1	2	8.77767e-14	2.20583e-65	3.95429e-76	-0.043169	-0.0670411	-0.0551051	-9.04855
Srgap1	29.8098	203.449	233.259	1	1	2	4.76588e-08	3.69166e-46	2.23106e-51	-0.0360147	-0.060226	-0.0481204	-7.79091
Rxylt1	227.729	148.074	375.802	1	1	2	1.86511e-51	4.57144e-34	2.48654e-82	-0.000951596	-0.0427846	-0.0218681	-2.04913
Ppm1h	81.5261	319.809	401.335	1	1	2	1.72958e-19	1.59405e-71	7.09868e-88	-0.0554071	-0.0843892	-0.0698981	-9.45394
Mon2	161.637	63.9975	225.635	1	1	2	4.96563e-37	1.24574e-15	1.00939e-49	0.0230837	-0.0125498	0.00526694	0.5794
Usp15	210.664	283.013	493.677	1	1	2	9.83931e-48	1.65604e-63	6.30106e-108	-0.0485131	-0.0998881	-0.0742006	-5.66153
Slc16a7	92.8531	156.393	249.246	1	1	2	5.63234e-22	6.94738e-36	7.53231e-55	-0.0256368	-0.0494844	-0.0375606	-6.174
Ctdsp2	295.244	78.6556	373.9	1	1	2	3.58049e-66	7.39384e-19	6.43728e-82	0.0458098	0.000765801	0.0232878	2.02661
Tsfm	188.047	418.397	606.444	1	1	2	8.48266e-43	5.45059e-93	2.05274e-132	-0.077252	-0.112981	-0.0951163	-10.4356
Mettl1	54.6914	836.843	891.535	1	1	2	1.41019e-13	5.27131e-184	2.5452e-194	-0.150748	-0.187916	-0.169332	-17.8583
2023-03-09	78.4433	82.4501	160.893	1	1	2	8.23289e-19	1.08374e-19	1.15467e-35	-0.00368395	-0.0259512	-0.0148176	-2.60849
Cdk4	48.9493	1050.24	1099.19	1	1	2	2.62669e-12	2.15335e-230	2.05605e-239	-0.451506	-0.513663	-0.482584	-30.4345
Tspan31	212.971	345.636	558.606	1	1	2	3.08861e-48	3.78035e-77	5.01358e-122	-0.0711407	-0.113992	-0.0925663	-8.46774
Os9	413.019	68.0952	481.114	1	1	2	8.07191e-92	1.55793e-16	3.36815e-105	0.0924968	0.0401638	0.0663303	4.96837
B4galnt1	383.253	36.2106	419.464	1	1	2	2.4361e-85	1.77108e-09	8.21485e-92	0.0983203	0.0510683	0.0746943	6.19648
Dtx3	163.003	415.983	578.985	1	1	2	2.49817e-37	1.82755e-92	1.88325e-126	-0.0800304	-0.120687	-0.100359	-9.67613
Pip4k2c	263.756	61.2872	325.043	1	1	2	2.60537e-59	4.93269e-15	2.61703e-71	0.0489812	0.00500378	0.0269925	2.40598
Dctn2	296.402	205.616	502.018	1	1	2	2.00296e-66	1.24267e-46	9.73104e-110	-0.00889102	-0.0674316	-0.0381613	-2.55531
Mbd6	144.554	166.748	311.302	1	1	2	2.68809e-33	3.79659e-38	2.52071e-68	-0.0147988	-0.0497091	-0.032254	-3.62166
Ddit3	145.2	64.7669	209.966	1	1	2	1.94242e-33	8.43045e-16	2.54905e-46	0.0171517	-0.020934	-0.00189115	-0.194644
Mars	71.5539	40.9937	112.548	1	1	2	2.69793e-17	1.52718e-10	3.63581e-25	0.00764861	-0.0171151	-0.00473325	-0.749241
R3hdm2	316.723	255.801	572.524	1	1	2	7.49372e-71	1.41213e-57	4.76459e-125	-0.0160525	-0.0688922	-0.0424723	-3.15082
Shmt2	28.0935	181.713	209.807	1	1	2	1.15596e-07	2.04833e-41	2.76118e-46	-0.0271944	-0.0479496	-0.037572	-7.09605
Lrp1	23.3175	316.623	339.941	1	1	2	1.37343e-06	7.87851e-71	1.52335e-74	-0.049607	-0.0749095	-0.0622583	-9.64523
Stat6	140.379	85.3637	225.743	1	1	2	2.19974e-32	2.48239e-20	9.56392e-50	0.00934721	-0.026922	-0.00878739	-0.94973
Nab2	76.2105	429.429	505.64	1	1	2	2.54986e-18	2.16351e-95	1.59139e-110	-0.0768835	-0.108572	-0.0927277	-11.4706
Nemp1	76.3075	107.582	183.89	1	1	2	2.42764e-18	3.3187e-25	1.1719e-40	-0.00796828	-0.0265184	-0.0172433	-3.64378
Prim1	62.261	177.986	240.247	1	1	2	3.00826e-15	1.33376e-40	6.77542e-53	-0.0257207	-0.0471953	-0.036458	-6.65494
Naca	1739.13	287.681	2026.81	1	1	2	0	1.5916e-64	0	-0.858713	-0.944465	-0.901589	-41.2139
Ptges3	163.923	343.585	507.508	1	1	2	1.57227e-37	1.05736e-76	6.25277e-111	-0.119415	-0.180515	-0.149965	-9.62113
Atp5b	28.0668	144.914	172.981	1	1	2	1.172e-07	2.24289e-33	2.73995e-38	-0.113766	-0.191177	-0.152471	-7.72091
Baz2a	162.113	107.975	270.087	1	1	2	3.90936e-37	2.72238e-25	2.24551e-59	0.00804309	-0.029584	-0.0107705	-1.12205
Rbms2	207.2	167.893	375.093	1	1	2	5.60618e-47	2.13486e-38	3.54396e-82	-0.00931567	-0.0433737	-0.0263447	-3.03216
Stat2	101.86	136.944	238.804	1	1	2	5.95862e-24	1.2403e-31	1.39427e-52	0.137325	0.112037	0.124681	19.3266
Pan2	63.0388	28.9108	91.9496	1	1	2	2.02673e-15	7.57909e-08	1.07995e-20	0.0127735	-0.0113627	0.000705405	0.114564
Cnpy2	44.7415	304.947	349.689	1	1	2	2.24841e-11	2.75411e-68	1.16432e-76	-0.165608	-0.234881	-0.200244	-11.3311
Cs	221.11	234.353	455.463	1	1	2	5.17941e-50	6.6989e-53	1.25147e-99	-0.0273965	-0.0657787	-0.0465876	-4.75793
Coq10a	80.7789	62.3598	143.139	1	1	2	2.52443e-19	2.86111e-15	8.27643e-32	7.59045e-05	-0.0250383	-0.0124812	-1.94812
Nabp2	172.297	308.889	481.186	1	1	2	2.33046e-39	3.81302e-69	3.24901e-105	-0.0565291	-0.0946878	-0.0756085	-7.76704
Rnf41	96.3864	128.678	225.065	1	1	2	9.45165e-23	7.97504e-30	1.34223e-49	-0.0107962	-0.0341101	-0.0224532	-3.77521
Smarcc2	179.773	55.1208	234.893	1	1	2	5.4335e-41	1.13343e-13	9.85248e-52	0.0371402	-0.00434213	0.016399	1.54965
Myl6	742.42	5.69364	748.114	1	1	2	1.78475e-163	0.0170265	3.5415e-163	0.506648	0.412512	0.45958	19.1373
Esyt1	170.723	5.36837	176.092	1	1	2	5.14303e-39	0.0205052	5.78371e-39	0.0588963	0.0298512	0.0443738	5.98869
Zc3h10	57.1432	47.9266	105.07	1	1	2	4.05213e-14	4.42477e-12	1.52894e-23	0.00234098	-0.0167164	-0.0071877	-1.47844
Rpl41	1869.85	81.4331	1951.28	1	1	2	0	1.81294e-19	0	-0.725953	-0.795445	-0.760699	-42.9098
Pa2g4	158.328	468.271	626.599	1	1	2	2.62395e-36	7.62077e-104	8.62433e-137	-0.131253	-0.182233	-0.156743	-12.0522
Erbb3	331.177	200.078	531.255	1	1	2	5.32746e-74	2.00804e-45	4.36002e-116	-0.00183474	-0.0524192	-0.027127	-2.10214
Rps26	3105.4	302.636	3408.04	1	1	2	0	8.77872e-68	0	-1.14348	-1.22435	-1.18392	-57.3842
Suox	42.7425	0.828646	43.5711	1	1	2	6.24416e-11	0.362664	3.45661e-10	0.0197821	0.00411319	0.0119476	2.98897
Rab5b	230.778	58.7926	289.571	1	1	2	4.03313e-52	1.75195e-14	1.31978e-63	0.0319642	-0.00457511	0.0136945	1.46915
Cdk2	98.0496	126.049	224.098	1	1	2	4.08027e-23	3.00029e-29	2.17604e-49	-0.0112422	-0.0359752	-0.0236087	-3.74174
Dgka	50.6853	5.30566	55.991	1	1	2	1.08429e-12	0.0212562	6.94575e-13	0.0246368	0.000851522	0.0127441	2.1003
Pym1	126.893	99.1129	226.006	1	1	2	1.96025e-29	2.38504e-23	8.38196e-50	0.00142508	-0.0197873	-0.00918109	-1.69662
Dnajc14	141.217	45.4989	186.716	1	1	2	1.44244e-32	1.52723e-11	2.85206e-41	0.0221556	-0.0071138	0.00752088	1.00724
Sarnp	176.64	356.288	532.928	1	1	2	2.62454e-40	1.81115e-79	1.8889e-116	-0.100941	-0.156972	-0.128956	-9.02182
Ormdl2	337.86	145.46	483.32	1	1	2	1.86642e-75	1.70364e-33	1.11805e-105	0.0156307	-0.0312097	-0.00778949	-0.651878
Cd63	0.329778	98.103	98.4327	1	1	2	0.56579	3.97186e-23	4.22283e-22	-0.146462	-0.236839	-0.191651	-8.31252
Bloc1s1	255.477	5.50539	260.982	1	1	2	1.6617e-57	0.018958	2.13055e-57	0.0910099	0.0528335	0.0719217	7.38488
Itga7	126.611	3.84705	130.458	1	1	2	2.26053e-29	0.0498335	4.69346e-29	0.0843984	0.0528469	0.0686227	8.52563
Insr	144.601	66.7975	211.398	1	1	2	2.62589e-33	3.00882e-16	1.2459e-46	0.0156495	-0.0154713	8.91271e-05	0.0112263
Arhgef18	105.443	15.6891	121.132	1	1	2	9.76569e-25	7.4654e-05	4.97116e-27	0.0338821	0.00510452	0.0194933	2.65528
Pex11g	181.085	111.416	292.501	1	1	2	2.80923e-41	4.79657e-26	3.04953e-64	0.00256502	-0.0209708	-0.00920288	-1.53276
Zfp358	109.432	169.471	278.903	1	1	2	1.30488e-25	9.65588e-39	2.73533e-61	-0.0179805	-0.0410093	-0.0294949	-5.02057
Pnpla6	90.5657	105.483	196.048	1	1	2	1.78932e-21	9.57357e-25	2.68316e-43	-0.00728726	-0.0359429	-0.0216151	-2.95682
Camsap3	166.063	161.05	327.114	1	1	2	5.35852e-38	6.67081e-37	9.29381e-72	-0.0131376	-0.0505141	-0.0318259	-3.3378
Xab2	126.171	72.6079	198.779	1	1	2	2.82044e-29	1.58141e-17	6.84888e-44	0.00466609	-0.0210161	-0.00817501	-1.24777
Pet100	391.584	74.055	465.639	1	1	2	3.74099e-87	7.59715e-18	7.72196e-102	0.103468	0.0440476	0.0737578	4.86575
Stxbp2	229.885	315.524	545.409	1	1	2	6.31694e-52	1.36731e-70	3.68129e-119	-0.0549345	-0.105351	-0.0801426	-6.23119
Trappc5	346.631	112.976	459.607	1	1	2	2.29462e-77	2.18398e-26	1.57585e-100	0.0352729	-0.00833732	0.0134678	1.21056
Fcer2a	68.6053	206.687	275.293	1	1	2	1.20278e-16	7.2548e-47	1.66325e-60	0.116958	0.0982863	0.107622	22.5943
Lrrc8e	122.004	112.745	234.749	1	1	2	2.30322e-28	2.45444e-26	1.05902e-51	-0.00725446	-0.0341228	-0.0206887	-3.01834
Map2k7	144.944	136.711	281.655	1	1	2	2.20933e-33	1.39452e-31	6.90834e-62	-0.00813057	-0.0377532	-0.0229419	-3.03587
Snapc2	55.2429	36.1795	91.4224	1	1	2	1.06516e-13	1.79955e-09	1.40563e-20	0.00342012	-0.0132531	-0.00491647	-1.15588
Ctxn1	14.2929	623.618	637.911	1	1	2	0.000156454	1.22138e-137	3.01577e-139	-0.0721972	-0.0936312	-0.0829142	-15.1637
Timm44	179.9	311.336	491.237	1	1	2	5.09535e-41	1.11711e-69	2.13444e-107	-0.0470875	-0.0859198	-0.0665036	-6.71322
Elavl1	194.896	228.692	423.588	1	1	2	2.71476e-44	1.14973e-51	1.04485e-92	-0.0384901	-0.077864	-0.0581771	-5.79189
Ccl25	84.3799	78.5914	162.971	1	1	2	4.08287e-20	7.6382e-19	4.08552e-36	0.000888448	-0.0186236	-0.00886757	-1.78148
Cers4	100.979	92.0582	193.037	1	1	2	9.29572e-24	8.41639e-22	1.20912e-42	-0.00575949	-0.0268362	-0.0162979	-3.03114
Efnb2	3.22674	1305.92	1309.15	1	1	2	0.072445	5.83281e-286	5.26686e-285	-0.223589	-0.262296	-0.242942	-24.603
Arglu1	117.313	379.83	497.143	1	1	2	2.45215e-27	1.35484e-84	1.11374e-108	-0.128242	-0.199109	-0.163676	-9.05355
Lig4	80.2107	22.3024	102.513	1	1	2	3.36542e-19	2.3292e-06	5.49002e-23	0.0116507	-0.00367041	0.00399016	1.02089
Abhd13	110.689	44.2937	154.983	1	1	2	6.92172e-26	2.82626e-11	2.21775e-34	0.0141492	-0.0112273	0.00146092	0.225669
Irs2	235.295	92.3657	327.661	1	1	2	4.17537e-53	7.20511e-22	7.07008e-72	0.0189573	-0.0231429	-0.00209282	-0.194861
Col4a1	254.317	223.085	477.402	1	1	2	2.97365e-57	1.92112e-50	2.15528e-104	-0.0208389	-0.0896052	-0.055222	-3.14786
Col4a2	261.972	141.769	403.742	1	1	2	6.37642e-59	1.09234e-32	2.13122e-88	0.0170908	-0.0376233	-0.0102663	-0.735512
Rab20	250.45	54.2666	304.717	1	1	2	2.07124e-56	1.75048e-13	6.78446e-67	0.0343739	0.00253922	0.0184565	2.27263
Naxd	281.005	187.013	468.017	1	1	2	4.53595e-63	1.42711e-42	2.35158e-102	0.00160712	-0.0650735	-0.0317332	-1.86549
Cars2	145.879	145.266	291.145	1	1	2	1.37979e-33	1.87807e-33	6.00607e-64	-0.0106001	-0.0446003	-0.0276002	-3.18206
Ing1	212.591	307.566	520.157	1	1	2	3.73806e-48	7.40262e-69	1.12025e-113	-0.0546153	-0.0977595	-0.0761874	-6.92211
Ankrd10	133.088	464.847	597.935	1	1	2	8.6482e-31	4.23734e-103	1.44543e-130	-0.0862587	-0.125674	-0.105966	-10.5386
Arhgef7	147.375	68.0078	215.382	1	1	2	6.4991e-34	1.62853e-16	1.69951e-47	0.0122098	-0.0177141	-0.00275217	-0.360523
Tubgcp3	96.8045	44.1421	140.947	1	1	2	7.65238e-23	3.05382e-11	2.47654e-31	0.0164282	-0.0152364	0.000595886	0.0737677
Atp11a	669.151	50.909	720.06	1	1	2	1.52821e-147	9.6748e-13	4.37421e-157	0.274983	0.192615	0.233799	11.1265
Mcf2l	62.6483	44.1658	106.814	1	1	2	2.47118e-15	3.0171e-11	6.39172e-24	0.00555038	-0.017561	-0.00600529	-1.01856
Pcid2	87.1683	141.537	228.706	1	1	2	9.96663e-21	1.2275e-32	2.17354e-50	-0.0168557	-0.0399543	-0.028405	-4.82043
Cul4a	202.578	110.009	312.587	1	1	2	5.71947e-46	9.75373e-26	1.32628e-68	0.00851424	-0.0257721	-0.00862893	-0.986538
Lamp1	757.984	5.84372	763.828	1	1	2	7.36847e-167	0.0156328	1.37054e-166	0.35855	0.276111	0.31733	15.0889
Grtp1	33.3312	103.042	136.373	1	1	2	7.77267e-09	3.28064e-24	2.43709e-30	-0.0157091	-0.035841	-0.025775	-5.0187
Dcun1d2	90.1931	33.6366	123.83	1	1	2	2.16013e-21	6.64293e-09	1.29036e-27	0.0151586	-0.0087954	0.00318161	0.520652
Tmco3	163.932	134.688	298.62	1	1	2	1.5652e-37	3.86335e-31	1.4303e-65	-0.00733499	-0.0385965	-0.0229658	-2.87971
Tfdp1	68.5871	255.599	324.186	1	1	2	1.21398e-16	1.56299e-57	4.01781e-71	-0.0388034	-0.0635674	-0.0511854	-8.10222
Gas6	15.8492	296.34	312.189	1	1	2	6.8594e-05	2.06672e-66	1.61835e-68	-0.188944	-0.259496	-0.22422	-12.4578
Rasa3	43.6009	259.507	303.108	1	1	2	4.02658e-11	2.19765e-58	1.51685e-66	-0.0317839	-0.0521618	-0.0419729	-8.07397
Cdc16	143.956	215.137	359.093	1	1	2	3.63329e-33	1.0402e-48	1.05675e-78	-0.0261581	-0.0544925	-0.0403253	-5.57883
Upf3a	228.059	198.804	426.864	1	1	2	1.57965e-51	3.80885e-45	2.03121e-93	-0.0187061	-0.058664	-0.038685	-3.79506
Champ1	96.733	141.181	237.914	1	1	2	7.93372e-23	1.4691e-32	2.17634e-52	-0.0132902	-0.0350719	-0.024181	-4.35171
Coprs	77.5765	527.962	605.539	1	1	2	1.27679e-18	7.83838e-117	3.22759e-132	-0.0805304	-0.108413	-0.0944717	-13.2815
Fbxo25	136.869	86.9432	223.812	1	1	2	1.28793e-31	1.11685e-20	2.51046e-49	0.00240359	-0.0200449	-0.00882064	-1.54025
Erich1	192.637	129.963	322.6	1	1	2	8.44852e-44	4.17498e-30	8.8785e-71	0.00342078	-0.0291931	-0.0128862	-1.54881
Kbtbd11	104.323	140.086	244.408	1	1	2	1.71912e-24	2.54965e-32	8.46072e-54	-0.0200598	-0.0517253	-0.0358925	-4.44319
Mcph1	48.6165	124.872	173.488	1	1	2	3.11235e-12	5.42953e-29	2.12579e-38	-0.0110433	-0.0276558	-0.0193496	-4.56575
Agpat5	114.523	201.324	315.847	1	1	2	1.0009e-26	1.07403e-45	2.59876e-69	-0.0294823	-0.0586352	-0.0440587	-5.92419
Rpl19-ps11	105.742	293.668	399.41	1	1	2	8.39728e-25	7.89445e-66	1.85829e-87	-0.0431935	-0.0679172	-0.0555554	-8.80824
6820431F20Rik	243.943	485.371	729.314	1	1	2	5.43265e-55	1.44901e-107	4.28092e-159	-0.10532	-0.161887	-0.133604	-9.25833
2610005L07Rik	172.16	141.689	313.849	1	1	2	2.49652e-39	1.1375e-32	7.05571e-69	-0.00541647	-0.0419611	-0.0236888	-2.54096
Atp7b	103.951	111.469	215.419	1	1	2	2.07397e-24	4.67157e-26	1.66828e-47	-0.0129595	-0.0423178	-0.0276387	-3.69033
Alg11	75.0996	113.975	189.075	1	1	2	4.47551e-18	1.31968e-26	8.76977e-42	-0.0127878	-0.0347832	-0.0237855	-4.23896
Vps36	18.3691	691.229	709.598	1	1	2	1.81987e-05	2.41586e-152	8.18036e-155	-0.288832	-0.352102	-0.320467	-19.8548
Mrps31	197.201	296.619	493.82	1	1	2	8.52558e-45	1.79651e-66	5.86751e-108	-0.0476904	-0.0828965	-0.0652935	-7.26993
Smim19	226.15	141.459	367.609	1	1	2	4.12046e-51	1.27708e-32	1.49525e-80	0.000696249	-0.0367079	-0.0180058	-1.887
Slc20a2	70.9373	205.31	276.247	1	1	2	3.68769e-17	1.44913e-46	1.03189e-60	-0.0249508	-0.0466037	-0.0357773	-6.47693
Gm17491	21.6077	48.152	69.7598	1	1	2	3.34501e-06	3.94422e-12	7.10988e-16	-0.00363677	-0.0232265	-0.0134316	-2.68769
Vdac3	173.077	298.433	471.51	1	1	2	1.57486e-39	7.23025e-67	4.1018e-103	-0.0904171	-0.146119	-0.118268	-8.32287
Polb	193.318	107.447	300.765	1	1	2	5.99984e-44	3.5521e-25	4.89383e-66	0.00739137	-0.0265071	-0.00955784	-1.10524
Ikbkb	51.7359	84.7186	136.454	1	1	2	6.34914e-13	3.44007e-20	2.34042e-30	-0.00919276	-0.040045	-0.0246189	-3.12795
Plat	13.2466	1.72596	14.9726	1	1	2	0.000273074	0.188927	0.000560722	0.0120148	-0.00397294	0.00402094	0.985866
Kat6a	198.979	57.6809	256.66	1	1	2	3.48845e-45	3.08281e-14	1.84928e-56	0.0333833	-0.00427354	0.0145549	1.51511
Gpat4	126.848	151.19	278.038	1	1	2	2.00598e-29	9.52411e-35	4.21559e-61	-0.0149276	-0.0456347	-0.0302811	-3.86555
Gins4	186.438	177.068	363.506	1	1	2	1.90454e-42	2.11673e-40	1.16314e-79	-0.0160523	-0.045883	-0.0309676	-4.06932
Golga7	209.229	126.926	336.155	1	1	2	2.02295e-47	1.92843e-29	1.01112e-73	0.00407605	-0.0307211	-0.0133225	-1.50079
Zmat4	17.0656	1447.64	1464.71	1	1	2	3.61107e-05	9.32698e-317	8.76364e-319	-0.157453	-0.190012	-0.173732	-20.9163
Tcim	16.9137	64.6541	81.5679	1	1	2	3.91173e-05	8.92693e-16	1.93983e-18	-0.0126683	-0.0339226	-0.0232955	-4.29638
Adam9	229.061	94.5898	323.651	1	1	2	9.55261e-52	2.34216e-22	5.24938e-71	0.0193811	-0.0166826	0.00134925	0.146656
Tm2d2	284.648	187.384	472.033	1	1	2	7.28938e-64	1.18384e-42	3.15809e-103	-0.0128113	-0.0631595	-0.0379854	-2.95741
Plekha2	44.0281	5.50823	49.5363	1	1	2	3.23699e-11	0.0189271	1.75116e-11	0.0164816	-0.00118716	0.00764724	1.69659
Tacc1	261.289	219.912	481.2	1	1	2	8.98743e-59	9.45409e-50	3.22596e-105	-0.0175315	-0.0650572	-0.0412944	-3.40596
Letm2	87.2969	135.679	222.976	1	1	2	9.33961e-21	2.345e-31	3.81357e-49	-0.0133441	-0.0365038	-0.0249239	-4.21855
Nsd3	253.187	105.522	358.709	1	1	2	5.24401e-57	9.38569e-25	1.28045e-78	0.0326098	-0.0154378	0.008586	0.700482
Plpp5	160.069	210.366	370.435	1	1	2	1.0929e-36	1.14285e-47	3.63953e-81	-0.0253265	-0.0571258	-0.0412262	-5.08199
Ddhd2	203.172	126.063	329.235	1	1	2	4.24302e-46	2.97835e-29	3.21727e-72	0.00541884	-0.0295615	-0.0120713	-1.35272
Bag4	137.51	233.564	371.074	1	1	2	9.32672e-32	9.95485e-53	2.64361e-81	-0.0299224	-0.055837	-0.0428797	-6.48613
Lsm1	154.433	366.546	520.979	1	1	2	1.86226e-35	1.05759e-81	7.42773e-114	-0.0881047	-0.129904	-0.109004	-10.2224
Ash2l	162.456	273.122	435.579	1	1	2	3.28825e-37	2.36838e-61	2.60191e-95	-0.0452838	-0.0818053	-0.0635445	-6.82037
Hgsnat	154.638	175.061	329.699	1	1	2	1.68007e-35	5.80477e-40	2.55092e-72	-0.0169516	-0.0483511	-0.0326513	-4.07621
Fnta	217.133	340.402	557.535	1	1	2	3.81716e-49	5.21505e-76	8.56491e-122	-0.0619965	-0.103632	-0.0828141	-7.79689
Hook3	261.096	160.048	421.144	1	1	2	9.8977e-59	1.10463e-36	3.54582e-92	0.0087746	-0.039267	-0.0152462	-1.24401
Rnf170	78.4262	57.9603	136.386	1	1	2	8.30431e-19	2.67466e-14	2.42132e-30	0.000373503	-0.0196288	-0.00962766	-1.88677
Thap1	53.1784	162.631	215.809	1	1	2	3.04583e-13	3.01258e-37	1.37302e-47	-0.0240265	-0.0460116	-0.0350191	-6.24385
Zfp703	140.141	156.954	297.095	1	1	2	2.47981e-32	5.2385e-36	3.06679e-65	-0.0195321	-0.0540016	-0.0367669	-4.18119
Erlin2	142.019	193.831	335.849	1	1	2	9.63392e-33	4.63695e-44	1.17831e-73	-0.0263993	-0.0567616	-0.0415804	-5.36826
Plpbp	85.9681	182.06	268.028	1	1	2	1.82858e-20	1.72083e-41	6.288e-59	-0.0278868	-0.055801	-0.0418439	-5.87605
Brf2	50.1108	45.9788	96.0896	1	1	2	1.45302e-12	1.19542e-11	1.36273e-21	0.000642546	-0.0163343	-0.00784589	-1.8116
Rab11fip1	683.832	197.549	881.381	1	1	2	9.80827e-151	7.15841e-45	4.07985e-192	0.515671	0.455405	0.485538	31.5808
Gm45266	87.2524	1.0953	88.3476	1	1	2	9.55217e-21	0.295301	6.53962e-20	0.0444101	0.0197549	0.0320825	5.10079
Eif4ebp1	88.0278	635.678	723.706	1	1	2	6.45395e-21	2.91011e-140	7.06749e-158	-0.171015	-0.219389	-0.195202	-15.8181
Rnf122	81.946	39.9698	121.916	1	1	2	1.3986e-19	2.57924e-10	3.35999e-27	0.00604505	-0.0107952	-0.00237506	-0.552848
Mak16	129.241	265.209	394.45	1	1	2	6.00597e-30	1.25657e-59	2.21975e-86	-0.0497344	-0.085578	-0.0676562	-7.39901
Wrn	107.329	37.9615	145.29	1	1	2	3.77076e-25	7.2155e-10	2.8221e-32	0.0163283	-0.00870705	0.00381063	0.596652
Tex15	85.3936	74.9822	160.376	1	1	2	2.44517e-20	4.74973e-18	1.4957e-35	-0.00599178	-0.0317751	-0.0188834	-2.87092
Ppp2cb	224.736	209.449	434.185	1	1	2	8.38256e-51	1.81129e-47	5.22181e-95	-0.0231893	-0.0653796	-0.0442844	-4.11449
Ubxn8	125.237	108.137	233.375	1	1	2	4.51554e-29	2.50779e-25	2.10526e-51	-0.00470774	-0.032163	-0.0184354	-2.63211
Gsr	220.085	362.435	582.521	1	1	2	8.66621e-50	8.30371e-81	3.21568e-127	-0.0789475	-0.122366	-0.100657	-9.0876
Gtf2e2	107.681	340.516	448.198	1	1	2	3.15669e-25	4.92518e-76	4.73285e-98	-0.058004	-0.0876246	-0.0728143	-9.63607
Rbpms	183.036	263.679	446.715	1	1	2	1.05335e-41	2.70768e-59	9.93275e-98	-0.0816621	-0.146941	-0.114301	-6.86373
Dctn6	228.755	115.193	343.948	1	1	2	1.1142e-51	7.13897e-27	2.05441e-75	0.0102467	-0.0290557	-0.00940448	-0.93798
Leprotl1	289.295	87.7943	377.089	1	1	2	7.0828e-65	7.26284e-21	1.30658e-82	0.0340022	-0.00981953	0.0120913	1.08159
Saraf	460.248	18.4989	478.746	1	1	2	4.24643e-102	1.70006e-05	1.10038e-104	0.119489	0.0757166	0.0976027	8.7406
Dusp4	7.56187	636.074	643.636	1	1	2	0.00596161	2.38641e-140	1.72266e-140	-0.0877172	-0.111946	-0.0998317	-16.1514
Tnks	105.053	276.483	381.535	1	1	2	1.18941e-24	4.38668e-62	1.41488e-83	-0.0467595	-0.0778529	-0.0623062	-7.85491
Eri1	88.2084	115.573	203.782	1	1	2	5.8908e-21	5.89364e-27	5.61479e-45	-0.0128833	-0.0385614	-0.0257224	-3.92667
Mfhas1	21.7822	5.27357	27.0557	1	1	2	3.05425e-06	0.0216516	1.33328e-06	0.0243458	0.0109173	0.0176315	5.14682
Cldn23	29.6275	3.77211	33.3997	1	1	2	5.23558e-08	0.0521138	5.5893e-08	0.0236582	0.0110344	0.0173463	5.38633
Prag1	25.2234	91.4109	116.634	1	1	2	5.10592e-07	1.16735e-21	4.71191e-26	-0.0134153	-0.0317968	-0.022606	-4.82082
Dlc1	210.238	218.972	429.21	1	1	2	1.21896e-47	1.51562e-49	6.28421e-94	-0.0300877	-0.0687589	-0.0494233	-5.00982
Tusc3	118.454	586.318	704.772	1	1	2	1.37901e-27	1.58442e-129	9.13545e-154	-0.156227	-0.204758	-0.180493	-14.5787
Micu3	124.29	252.097	376.387	1	1	2	7.27827e-29	9.06265e-57	1.85583e-82	-0.0313836	-0.0573132	-0.0443484	-6.70441
Cnot7	213.054	244.782	457.836	1	1	2	2.96209e-48	3.5658e-55	3.82192e-100	-0.036924	-0.0816308	-0.0592774	-5.19749
Vps37a	151.204	95.4155	246.62	1	1	2	9.45786e-35	1.54338e-22	2.80054e-54	0.00766786	-0.0306747	-0.0115034	-1.17605
Mtus1	150.854	0.847365	151.702	1	1	2	1.12778e-34	0.357299	1.14391e-33	0.0836555	0.0506448	0.0671501	7.97389
Pcm1	210.416	292.798	503.214	1	1	2	1.11432e-47	1.22152e-65	5.35012e-110	-0.0553108	-0.112183	-0.0837468	-5.77228
Asah1	341.907	90.718	432.625	1	1	2	2.45222e-76	1.6568e-21	1.13939e-94	0.0428744	-0.00210409	0.0203851	1.77659
Frg1	339.644	151.186	490.829	1	1	2	7.62902e-76	9.54506e-35	2.61656e-107	0.0227298	-0.030405	-0.00383761	-0.283113
Fat1	222.786	229.942	452.729	1	1	2	2.2316e-50	6.137e-52	4.91181e-99	-0.0326324	-0.0777712	-0.0552018	-4.79381
Cyp4v3	196.59	34.2385	230.828	1	1	2	1.15882e-44	4.87553e-09	7.52054e-51	0.130396	0.0986842	0.11454	14.1582
Fam149a	44.9095	178.588	223.497	1	1	2	2.06353e-11	9.8581e-41	2.93901e-49	-0.0241074	-0.0433369	-0.0337222	-6.87424
Tlr3	83.3042	0.752576	84.0568	1	1	2	7.03504e-20	0.385662	5.58863e-19	0.0389439	0.015666	0.0273049	4.59806
Sorbs2	67.4413	0.226053	67.6674	1	1	2	2.17051e-16	0.634466	2.02402e-15	0.0382209	0.0180085	0.0281147	5.45247
Ufsp2	158.932	402.966	561.898	1	1	2	1.93641e-36	1.24523e-89	9.66867e-123	-0.0808358	-0.121463	-0.101149	-9.75949
Ankrd37	23.2466	816.659	839.905	1	1	2	1.42502e-06	1.28888e-179	4.13892e-183	-0.160115	-0.19864	-0.179377	-18.2514
Snx25	411.944	51.3245	463.269	1	1	2	1.38328e-91	7.82919e-13	2.52615e-101	0.0812058	0.0360151	0.0586105	5.08398
Cfap97	174.945	195.813	370.758	1	1	2	6.15388e-40	1.71231e-44	3.09642e-81	-0.02294	-0.0634129	-0.0431765	-4.18178
Slc25a4	0.787794	296.801	297.589	1	1	2	0.374768	1.63931e-66	2.39518e-65	-0.261381	-0.336937	-0.299159	-15.5207
Acsl1	62.6904	20.5706	83.261	1	1	2	2.41894e-15	5.74716e-06	8.31965e-19	0.0133723	-0.0076418	0.00286525	0.534479
Primpol	51.0005	133.006	184.007	1	1	2	9.23431e-13	9.01251e-31	1.10518e-40	-0.0150829	-0.0343654	-0.0247241	-5.02615
Casp3	52.5591	644.997	697.556	1	1	2	4.17487e-13	2.73642e-142	3.36993e-152	-0.128138	-0.163791	-0.145965	-16.0483
Irf2	399.973	129.068	529.042	1	1	2	5.58203e-89	6.55191e-30	1.31852e-115	0.0662021	0.00619962	0.0362009	2.36498
Stox2	66.1712	480.666	546.838	1	1	2	4.13405e-16	1.5302e-106	1.8019e-119	-0.0575817	-0.0805857	-0.0690837	-11.772
Trappc11	165.502	92.5545	258.056	1	1	2	7.10784e-38	6.54964e-22	9.20094e-57	0.00721835	-0.020471	-0.00662632	-0.938076
Rwdd4a	148.065	216.829	364.894	1	1	2	4.59131e-34	4.44627e-49	5.81036e-80	-0.0297099	-0.059988	-0.0448489	-5.80635
Ing2	180.118	277.886	458.004	1	1	2	4.5681e-41	2.16891e-62	3.51348e-100	-0.0528205	-0.0992246	-0.0760225	-6.42191
Cdkn2aip	188.172	143.167	331.34	1	1	2	7.96631e-43	5.40296e-33	1.12323e-72	0.00669006	-0.034939	-0.0141245	-1.33001
Wwc2	306.584	86.3005	392.884	1	1	2	1.21182e-68	1.5457e-20	4.85584e-86	0.0545085	0.00422797	0.0293682	2.28958
Aga	162.172	439.712	601.883	1	1	2	3.79468e-37	1.25088e-97	2.00771e-131	-0.065636	-0.0956224	-0.0806292	-10.5401
Spcs3	145.024	158.618	303.642	1	1	2	2.12172e-33	2.26834e-36	1.16159e-66	-0.019276	-0.0510787	-0.0351773	-4.33588
Hpgd	10.2399	77.0036	87.2436	1	1	2	0.00137434	1.70643e-18	1.1358e-19	0.0606565	0.0427908	0.0517236	11.3488
Cep44	116.458	226.477	342.935	1	1	2	3.77237e-27	3.49654e-51	3.40815e-75	-0.0291228	-0.0570973	-0.04311	-6.0408
Fbxo8	135.285	74.5409	209.826	1	1	2	2.86071e-31	5.93941e-18	2.73498e-46	0.000976211	-0.0228737	-0.0109488	-1.79952
Sap30	84.3072	153.632	237.939	1	1	2	4.23566e-20	2.78731e-35	2.14876e-52	-0.021174	-0.0453769	-0.0332755	-5.38931
Hmgb2	206.318	63.1712	269.489	1	1	2	8.73402e-47	1.89502e-15	3.02816e-59	0.0624393	-0.00254581	0.0299467	1.8064
Galnt7	66.0826	231.353	297.436	1	1	2	4.32412e-16	3.02122e-52	2.5857e-65	-0.043973	-0.0718343	-0.0579037	-8.14673
Mfap3l	163.515	482.348	645.863	1	1	2	1.93106e-37	6.5885e-107	5.65814e-141	-0.0860143	-0.12133	-0.103672	-11.5073
Hpf1	174.163	306.099	480.261	1	1	2	9.12183e-40	1.54558e-68	5.15904e-105	-0.0620857	-0.104269	-0.0831772	-7.72939
Clcn3	260.638	171.216	431.854	1	1	2	1.24564e-58	4.01363e-39	1.67491e-94	-0.00156871	-0.0460206	-0.0237947	-2.0983
Nek1	54.6365	49.9193	104.556	1	1	2	1.45017e-13	1.60197e-12	1.9769e-23	0.00137633	-0.0160903	-0.00735697	-1.65108
Sh3rf1	119.564	358.526	478.09	1	1	2	7.88088e-28	5.89531e-80	1.52765e-104	-0.0632692	-0.095639	-0.0794541	-9.62174
Cbr4	133.455	176.817	310.272	1	1	2	7.19115e-31	2.40102e-40	4.22046e-68	-0.0202377	-0.0452029	-0.0327203	-5.1376
Palld	0.231037	66.4927	66.7238	1	1	2	0.630756	3.51186e-16	3.24427e-15	-0.0217866	-0.0416405	-0.0317135	-6.2615
Ddx60	4.43577	284.655	289.091	1	1	2	0.0351933	7.26511e-64	1.67787e-63	0.0962988	0.0802605	0.0882796	21.5765
Anxa10	3.40857	10.4251	13.8337	1	1	2	0.0648584	0.00124315	0.000990963	0.0159243	0.00603937	0.0109818	4.3549
Cpe	5.45245	68.8429	74.2953	1	1	2	0.0195409	1.06628e-16	7.36157e-17	-0.0180015	-0.0394443	-0.0287229	-5.25078
Msmo1	156.866	62.7009	219.567	1	1	2	5.47478e-36	2.4061e-15	2.097e-48	0.0134721	-0.0143863	-0.000457107	-0.0643192
Klhl2	47.1696	23.3532	70.5229	1	1	2	6.51008e-12	1.34817e-06	4.85458e-16	0.0069265	-0.010493	-0.00178326	-0.401289
Tmem192	126.175	89.6939	215.869	1	1	2	2.81505e-29	2.78005e-21	1.33235e-47	0.000729805	-0.0249212	-0.0120957	-1.84844
Tma16	62.8487	222.11	284.959	1	1	2	2.23212e-15	3.13365e-50	1.32406e-62	-0.0308814	-0.0542665	-0.0425739	-7.13647
Naf1	81.7428	221.247	302.99	1	1	2	1.54997e-19	4.83446e-50	1.609e-66	-0.0306055	-0.0538701	-0.0422378	-7.1168
Psd3	83.265	73.9991	157.264	1	1	2	7.17595e-20	7.81531e-18	7.08828e-35	0.000476285	-0.0260914	-0.0128075	-1.88969
Sh2d4a	326.902	64.8586	391.76	1	1	2	4.5455e-73	8.04714e-16	8.51745e-86	0.0757812	0.0227415	0.0492614	3.64069
Ints10	122.769	53.5653	176.335	1	1	2	1.56634e-28	2.50134e-13	5.12147e-39	0.0119026	-0.00862637	0.0016381	0.312789
Atp6v1b2	338.149	15.6113	353.76	1	1	2	1.61448e-75	7.77881e-05	1.52044e-77	0.101514	0.0579208	0.0797172	7.1683
Zfp930	101.308	107.641	208.95	1	1	2	7.87181e-24	3.22125e-25	4.23801e-46	-0.00853047	-0.030499	-0.0195147	-3.48209
Gm10033	188.437	49.2594	237.696	1	1	2	6.97604e-43	2.24256e-12	2.42651e-52	0.0275639	-0.00325703	0.0121534	1.54572
Atp13a1	113.309	108.025	221.335	1	1	2	1.84618e-26	2.65363e-25	8.66585e-49	-0.00406643	-0.035549	-0.0198077	-2.46628
Ndufa13	445.279	27.2085	472.487	1	1	2	7.68434e-99	1.82656e-07	2.51598e-103	0.26704	0.185436	0.226238	10.8676
Gatad2a	219.657	103.895	323.552	1	1	2	1.07444e-49	2.13287e-24	5.51411e-71	0.0177806	-0.0233692	-0.00279429	-0.266184
Mau2	121.041	104.103	225.144	1	1	2	3.74311e-28	1.92078e-24	1.29009e-49	-0.000305828	-0.0344128	-0.0173593	-1.99511
Sugp1	67.8403	41.9869	109.827	1	1	2	1.77286e-16	9.18857e-11	1.41682e-24	0.00757032	-0.0168462	-0.00463792	-0.744591
Rfxank	95.7525	62.7338	158.486	1	1	2	1.30179e-22	2.36619e-15	3.84705e-35	0.00382547	-0.0182347	-0.00720462	-1.28021
Nr2c2ap	117.67	261.674	379.344	1	1	2	2.04779e-27	7.40737e-59	4.23196e-83	-0.0428623	-0.0738054	-0.0583338	-7.38983
Borcs8	240.244	273.689	513.933	1	1	2	3.47861e-54	1.78224e-61	2.51657e-112	-0.0445075	-0.0946177	-0.0695626	-5.44162
Tmem161a	166.522	117.138	283.66	1	1	2	4.25499e-38	2.67733e-27	2.53517e-62	9.94517e-05	-0.028961	-0.0144308	-1.94655
Sugp2	104.296	64.754	169.05	1	1	2	1.74256e-24	8.48581e-16	1.95569e-37	0.00561324	-0.0190643	-0.00672553	-1.06832
Homer3	64.2691	219.081	283.35	1	1	2	1.08534e-15	1.43532e-49	2.96081e-62	-0.024632	-0.0450559	-0.034844	-6.68754
Ddx49	162.103	129.221	291.324	1	1	2	3.92833e-37	6.06813e-30	5.4939e-64	-0.00389428	-0.0320274	-0.0179608	-2.50257
Cope	111.349	309.045	420.394	1	1	2	4.96195e-26	3.52604e-69	5.1597e-92	-0.116887	-0.181319	-0.149103	-9.07114
Upf1	195.38	68.9913	264.371	1	1	2	2.12834e-44	9.88983e-17	3.91258e-58	0.0250696	-0.00910689	0.00798137	0.915436
Klhl26	87.8448	68.2112	156.056	1	1	2	7.07971e-21	1.46892e-16	1.29682e-34	0.000420217	-0.0264841	-0.0130319	-1.89874
Crlf1	46.7325	1054.37	1101.11	1	1	2	8.13679e-12	2.72719e-231	7.90402e-240	-0.329543	-0.391088	-0.360316	-22.949
Rex1bd	344.852	95.1925	440.044	1	1	2	5.6004e-77	1.72744e-22	2.7897e-96	0.0817683	0.014035	0.0479017	2.77221
Uba52	56.4838	987.076	1043.56	1	1	2	5.66641e-14	1.15754e-216	2.47693e-227	-0.535267	-0.608078	-0.571673	-30.7774
Kxd1	205.504	334.862	540.367	1	1	2	1.3144e-46	8.39103e-75	4.58016e-118	-0.0708367	-0.116909	-0.0938727	-7.98693
Fkbp8	411.955	104.125	516.081	1	1	2	1.37553e-91	1.89905e-24	8.59908e-113	0.080028	0.0192145	0.0496213	3.1985
Ell	76.6844	37.5867	114.271	1	1	2	2.00578e-18	8.74367e-10	1.53578e-25	0.012657	-0.0147176	-0.00103033	-0.147539
Isyna1	112.051	766.436	878.486	1	1	2	3.483e-26	1.07091e-168	1.73432e-191	-0.194752	-0.244808	-0.21978	-17.211
Ssbp4	223.095	291.191	514.286	1	1	2	1.91079e-50	2.73549e-65	2.10915e-112	-0.0525074	-0.102148	-0.0773276	-6.10629
Gdf15	0.734208	517.332	518.066	1	1	2	0.391523	1.6108e-114	3.18706e-113	-0.234725	-0.300062	-0.267394	-16.0426
Pgpep1	93.9331	69.4638	163.397	1	1	2	3.26364e-22	7.78281e-17	3.30214e-36	0.0023585	-0.0212986	-0.00947005	-1.56917
Lsm4	61.2702	451.966	513.236	1	1	2	4.97554e-15	2.69303e-100	3.56578e-112	-0.176783	-0.234319	-0.205551	-14.0043
Jund	182.506	0.849976	183.356	1	1	2	1.37458e-41	0.356559	1.52985e-40	0.314251	0.202941	0.258596	9.10677
Iqcn	64.7617	14.8966	79.6583	1	1	2	8.45254e-16	0.00011357	5.03992e-18	0.0166736	-0.00406895	0.0063023	1.19101
Gm3336	41.5702	142.297	183.867	1	1	2	1.13713e-10	8.37526e-33	1.18523e-40	-0.0271057	-0.0529496	-0.0400277	-6.07128
Rab3a	177.338	58.1595	235.498	1	1	2	1.84755e-40	2.41706e-14	7.28286e-52	0.0174959	-0.013937	0.00177946	0.221913
Mpv17l2	258.031	90.1738	348.205	1	1	2	4.60943e-58	2.18128e-21	2.44462e-76	0.0265139	-0.0127025	0.00690566	0.690265
Ifi30	7.35722	436.52	443.877	1	1	2	0.00667939	6.19311e-97	4.10544e-97	-0.252197	-0.320969	-0.286583	-16.335
Pik3r2	75.1408	102.628	177.769	1	1	2	4.38317e-18	4.04402e-24	2.50048e-39	-0.0113402	-0.0399116	-0.0256259	-3.51581
2010320M18Rik	167.758	388.603	556.362	1	1	2	2.28446e-38	1.66694e-86	1.54021e-121	-0.0779393	-0.119569	-0.098754	-9.29894
Mast3	28.0461	34.883	62.9291	1	1	2	1.18459e-07	3.50118e-09	2.16326e-14	0.000968367	-0.0176846	-0.0083581	-1.75646
Ccdc124	360.445	89.4589	449.904	1	1	2	2.25298e-80	3.13074e-21	2.01687e-98	0.0585905	0.00992855	0.0342595	2.75975
Rpl18a	2368.06	150.691	2518.75	1	1	2	0	1.22412e-34	0	-0.969957	-1.05607	-1.01301	-46.1129
Map1s	40.4345	100.288	140.722	1	1	2	2.03322e-10	1.31783e-23	2.77036e-31	-0.0131515	-0.0364517	-0.0248016	-4.17252
Haus8	53.3764	35.7539	89.1303	1	1	2	2.75391e-13	2.23885e-09	4.42193e-20	0.00586881	-0.0141111	-0.00412117	-0.808545
Myo9b	107.044	15.339	122.383	1	1	2	4.35385e-25	8.98406e-05	2.65981e-27	0.0378506	0.00905537	0.023453	3.19268
Use1	292.15	197.247	489.397	1	1	2	1.69104e-65	8.33005e-45	5.35647e-107	0.000710847	-0.0558351	-0.0275621	-1.91069
Ocel1	222.831	21.7337	244.565	1	1	2	2.18171e-50	3.13235e-06	7.82261e-54	0.132325	0.0989937	0.115659	13.6021
Nr2f6	213.686	414.872	628.559	1	1	2	2.15594e-48	3.18849e-92	3.2377e-137	-0.100832	-0.150957	-0.125894	-9.84535
Babam1	224.738	152.442	377.18	1	1	2	8.37358e-51	5.07317e-35	1.24858e-82	-0.0040574	-0.0393226	-0.02169	-2.41097
Abhd8	167.273	87.4963	254.77	1	1	2	2.91556e-38	8.44359e-21	4.75845e-56	0.00875674	-0.0197312	-0.00548725	-0.755042
Mrpl34	74.8418	369.662	444.504	1	1	2	5.09991e-18	2.21716e-82	3.00083e-97	-0.159889	-0.221895	-0.190892	-12.0678
Dda1	228.665	109.973	338.638	1	1	2	1.16573e-51	9.93262e-26	2.92257e-74	0.0117257	-0.0275525	-0.0079134	-0.789749
Ano8	85.4545	21.8843	107.339	1	1	2	2.3709e-20	2.89595e-06	4.91664e-24	0.0208766	-0.00193195	0.00947235	1.62794
Gtpbp3	67.6517	72.3555	140.007	1	1	2	1.95085e-16	1.79717e-17	3.9611e-31	-0.0021154	-0.022221	-0.0121682	-2.3724
Bst2	2020.25	658.404	2678.65	1	1	2	0	3.3226e-145	0	1.13881	1.06736	1.10308	60.5159
Mvb12a	348.506	122.48	470.985	1	1	2	8.9654e-78	1.81278e-28	5.33194e-103	0.0391626	-0.0147095	0.0122265	0.889646
Slc27a1	66.0115	66.0047	132.016	1	1	2	4.48293e-16	4.49846e-16	2.15297e-29	-0.00217574	-0.0275904	-0.014883	-2.29555
Pgls	17.5038	525.69	543.193	1	1	2	2.8673e-05	2.44743e-116	1.11442e-118	-0.378561	-0.452179	-0.41537	-22.1171
Colgalt1	95.4732	316.099	411.572	1	1	2	1.49908e-22	1.0249e-70	4.24892e-90	-0.0761695	-0.115927	-0.0960484	-9.46993
B3gnt3	52.4143	13.1328	65.5471	1	1	2	4.4944e-13	0.000290166	5.8428e-15	0.0435271	0.0268555	0.0351913	8.27437
Zfp617	49.7323	58.5347	108.267	1	1	2	1.76218e-12	1.99732e-14	3.09103e-24	-0.00277741	-0.0217708	-0.0122741	-2.53318
Tpm4	88.1448	191.502	279.647	1	1	2	6.08337e-21	1.49422e-43	1.88537e-61	-0.0816733	-0.154611	-0.118142	-6.3494
Rab8a	287.461	182.749	470.21	1	1	2	1.77762e-64	1.21692e-41	7.85745e-103	-0.00755188	-0.0517475	-0.0296497	-2.62978
Fam32a	253.931	248.516	502.447	1	1	2	3.6105e-57	5.46992e-56	7.85465e-110	-0.0484493	-0.107222	-0.0778354	-5.19139
Ap1m1	102.697	28.2623	130.96	1	1	2	3.90455e-24	1.05939e-07	3.6514e-29	0.021633	-0.00504915	0.00829192	1.21818
Klf2	469.58	37.0137	506.594	1	1	2	3.95495e-104	1.17304e-09	9.8755e-111	0.394885	0.321907	0.358396	19.251
Eps15l1	97.904	109.125	207.029	1	1	2	4.39164e-23	1.52398e-25	1.10741e-45	-0.00413379	-0.0320882	-0.018111	-2.53963
Cherp	99.7831	127.099	226.882	1	1	2	1.70035e-23	1.76776e-29	5.41104e-50	-0.0100401	-0.0376925	-0.0238663	-3.38323
Slc35e1	80.9547	43.3798	124.335	1	1	2	2.30952e-19	4.50813e-11	1.00254e-27	0.00557993	-0.0124585	-0.00343928	-0.74739
Smim7	310.914	219.697	530.611	1	1	2	1.38108e-69	1.05287e-49	6.01569e-116	-0.0166789	-0.0631392	-0.0399091	-3.36719
Sin3b	394.583	112.903	507.486	1	1	2	8.31977e-88	2.26598e-26	6.32074e-111	0.0476145	-0.00343952	0.0220875	1.69588
Large1	73.7604	0.456982	74.2174	1	1	2	8.8199e-18	0.499038	7.65426e-17	0.0436519	0.0222812	0.0329665	6.04689
Hmgxb4	182.826	272.801	455.627	1	1	2	1.17081e-41	2.78244e-61	1.15317e-99	-0.0334448	-0.0675347	-0.0504898	-5.80572
Tom1	40.4049	4.31522	44.7202	1	1	2	2.06419e-10	0.0377729	1.94599e-10	0.0172694	-0.00105729	0.00810603	1.73382
Hmox1	134.545	510.601	645.146	1	1	2	4.15146e-31	4.69375e-113	8.09714e-141	-0.113878	-0.153863	-0.133871	-13.1238
Rasd2	33.6489	604.398	638.047	1	1	2	6.6012e-09	1.85033e-133	2.81786e-139	-0.0794127	-0.103619	-0.0915157	-14.8201
Nr3c2	23.9292	0.257054	24.1862	1	1	2	9.99458e-07	0.612151	5.59794e-06	0.0252128	0.00759983	0.0164063	3.65138
Arhgap10	252.762	409.736	662.498	1	1	2	6.49111e-57	4.183e-91	1.38131e-144	-0.0639577	-0.109642	-0.0867999	-7.44783
Tmem184c	96.1992	451.949	548.148	1	1	2	1.03888e-22	2.71622e-100	9.35701e-120	-0.0556692	-0.0798038	-0.0677365	-11.0017
Rbmxl1	137.331	252.993	390.324	1	1	2	1.02067e-31	5.77962e-57	1.74643e-85	-0.0340263	-0.0581145	-0.0460704	-7.49715
Slc10a7	82.3445	30.4549	112.799	1	1	2	1.1432e-19	3.41726e-08	3.20578e-25	0.0115119	-0.00604846	0.0027317	0.609787
Lsm6	293.145	126.497	419.642	1	1	2	1.02653e-65	2.39368e-29	7.51579e-92	0.0247716	-0.030747	-0.00298771	-0.210949
Zfp827	63.3153	65.5023	128.818	1	1	2	1.76135e-15	5.80475e-16	1.0657e-28	0.000264141	-0.0201331	-0.0099345	-1.9092
Mmaa	84.9035	0.0818698	84.9854	1	1	2	3.13284e-20	0.774779	3.51282e-19	0.0426315	0.0194763	0.0310539	5.25711
Smad1	160.749	43.6691	204.418	1	1	2	7.76207e-37	3.88858e-11	4.08453e-45	0.0259941	-0.00374546	0.0111243	1.46628
Otud4	193.973	132.682	326.655	1	1	2	4.31626e-44	1.06112e-30	1.16867e-71	3.08895e-05	-0.036246	-0.0181075	-1.95663
Abce1	150.79	251.28	402.07	1	1	2	1.16499e-34	1.36561e-56	4.91564e-88	-0.0491453	-0.0873503	-0.0682478	-7.0024
Anapc10	133.932	116.433	250.365	1	1	2	5.65363e-31	3.82065e-27	4.3043e-55	-0.00735065	-0.0368088	-0.0220797	-2.9381
Smarca5	214.512	322.15	536.662	1	1	2	1.42437e-48	4.92671e-72	2.92007e-117	-0.0802823	-0.138489	-0.109386	-7.36658
Gab1	153.957	56.1187	210.076	1	1	2	2.36613e-35	6.82246e-14	2.41296e-46	0.0183995	-0.0108546	0.00377248	0.505496
Usp38	92.5002	34.9215	127.422	1	1	2	6.73184e-22	3.43268e-09	2.14156e-28	0.0134341	-0.00676776	0.00333315	0.64676
Inpp4b	142.921	660.79	803.711	1	1	2	6.11668e-33	1.00597e-145	2.99532e-175	-0.137576	-0.179141	-0.158358	-14.9346
Zfp330	169.027	258.998	428.025	1	1	2	1.2068e-38	2.83765e-58	1.1364e-93	-0.0413218	-0.0774616	-0.0593917	-6.44196
Elmod2	47.9537	12.7076	60.6613	1	1	2	4.36404e-12	0.000364176	6.7231e-14	0.0126004	-0.0035729	0.00451377	1.094
Scoc	131.09	150.254	281.345	1	1	2	2.36576e-30	1.52551e-34	8.06862e-62	-0.022928	-0.0559752	-0.0394516	-4.6796
Ndufb7	535.554	25.7472	561.301	1	1	2	1.74878e-118	3.89185e-07	1.30335e-122	0.266994	0.18844	0.227717	11.3633
Tecr	250.499	173.298	423.797	1	1	2	2.02139e-56	1.40861e-39	9.40912e-93	-0.00632081	-0.0699039	-0.0381123	-2.34964
Dnajb1	41.4826	86.2667	127.749	1	1	2	1.18926e-10	1.5723e-20	1.81797e-28	-0.0410186	-0.118043	-0.0795307	-4.04749
Gipc1	181.688	296.926	478.613	1	1	2	2.07479e-41	1.53996e-66	1.17598e-104	-0.0556724	-0.0943234	-0.0749979	-7.60618
Pkn1	247.771	26.1517	273.923	1	1	2	7.95009e-56	3.15614e-07	3.29926e-60	0.0716649	0.032858	0.0522615	5.27899
Ddx39	102.853	305.993	408.846	1	1	2	3.61006e-24	1.62995e-68	1.66075e-89	-0.0739399	-0.112006	-0.092973	-9.57403
Adgre5	58.2822	204.987	263.269	1	1	2	2.27088e-14	1.70491e-46	6.79039e-58	-0.0431186	-0.0749727	-0.0590457	-7.26611
Adgrl1	97.3757	19.4439	116.82	1	1	2	5.73442e-23	1.03597e-05	4.29469e-26	0.0217593	0.00118375	0.0114715	2.18548
Prkaca	291.827	16.0168	307.844	1	1	2	1.98818e-65	6.27818e-05	1.42083e-67	0.0696941	0.0369793	0.0533367	6.39086
Samd1	129.516	75.9404	205.457	1	1	2	5.22834e-30	2.92363e-18	2.43017e-45	0.0123118	-0.022063	-0.00487561	-0.555989
2210011C24Rik	383.555	253.174	636.729	1	1	2	2.09402e-85	5.27875e-57	5.446e-139	0.356771	0.313016	0.334893	30.0023
Palm3	27.1233	349.085	376.208	1	1	2	1.90879e-07	6.70579e-78	2.0298e-82	-0.0474785	-0.0706315	-0.059055	-9.99833
Rfx1	57.0387	71.8971	128.936	1	1	2	4.27321e-14	2.26721e-17	1.00451e-28	-0.00319514	-0.0256819	-0.0144385	-2.51695
Dcaf15	75.0198	49.8533	124.873	1	1	2	4.66011e-18	1.65686e-12	7.65871e-28	0.00496151	-0.0136429	-0.00434067	-0.914577
Cc2d1a	76.3543	21.3433	97.6975	1	1	2	2.37078e-18	3.83965e-06	6.09885e-22	0.0205809	-0.00422352	0.00817871	1.29251
Gm26532	223.268	6.66745	229.936	1	1	2	1.75197e-50	0.00981897	1.17518e-50	0.189242	0.133467	0.161355	11.3402
Zswim4	12.8529	43.0077	55.8606	1	1	2	0.000336957	5.45252e-11	7.41358e-13	-0.00428333	-0.0186835	-0.0114834	-3.12595
D8Ertd738e	187.97	131.794	319.764	1	1	2	8.81907e-43	1.65969e-30	3.66503e-70	0.0116481	-0.0654033	-0.0268776	-1.36738
Mri1	122.764	375.506	498.27	1	1	2	1.57034e-28	1.18416e-83	6.33849e-109	-0.063131	-0.0941699	-0.0786505	-9.93285
Ccdc130	49.5694	33.5804	83.1498	1	1	2	1.91478e-12	6.83797e-09	8.79549e-19	0.00514082	-0.0143297	-0.00459446	-0.924984
Cacna1a	65.045	339.042	404.087	1	1	2	7.32084e-16	1.03163e-75	1.79327e-88	-0.0514273	-0.0771018	-0.0642646	-9.81176
Ier2	14.7686	164.129	178.897	1	1	2	0.000121544	1.41794e-37	1.4222e-39	-0.169277	-0.269714	-0.219495	-8.56662
Nacc1	142.687	133.826	276.513	1	1	2	6.88234e-33	5.96375e-31	9.03684e-61	-0.0059907	-0.0340571	-0.0200239	-2.79666
Trmt1	105.705	477.779	583.485	1	1	2	8.55505e-25	6.50039e-106	1.98547e-127	-0.0901768	-0.128805	-0.109491	-11.111
Nfix	360.294	136.543	496.837	1	1	2	2.42963e-80	1.51825e-31	1.29804e-108	0.0391447	-0.0219103	0.00861722	0.553254
Gadd45gip1	121.458	427.286	548.745	1	1	2	3.0333e-28	6.33153e-95	6.94436e-120	-0.0954404	-0.135787	-0.115614	-11.2326
Rad23a	262.35	170.981	433.331	1	1	2	5.27604e-59	4.51697e-39	8.00449e-95	-0.00904606	-0.0512362	-0.0301411	-2.80044
Calr	30.684	217.824	248.508	1	1	2	3.03652e-08	2.69825e-49	1.08946e-54	-0.149206	-0.226534	-0.18787	-9.52353
Farsa	144.135	196.463	340.597	1	1	2	3.3196e-33	1.23545e-44	1.09698e-74	-0.0209415	-0.0517541	-0.0363478	-4.62411
Syce2	54.2386	210.542	264.781	1	1	2	1.77565e-13	1.04617e-47	3.18867e-58	-0.0304836	-0.0516367	-0.0410601	-7.60893
Gcdh	130.811	107.968	238.779	1	1	2	2.72339e-30	2.73125e-25	1.41173e-52	-0.00647258	-0.0312891	-0.0188809	-2.98235
Dnase2a	259.643	346.073	605.716	1	1	2	2.05292e-58	3.03577e-77	2.95417e-132	-0.071162	-0.138157	-0.104659	-6.12371
Rnaseh2a	168.231	266.064	434.295	1	1	2	1.80116e-38	8.18161e-60	4.94446e-95	-0.0373094	-0.0675131	-0.0524113	-6.80209
Prdx2	155.746	386.905	542.651	1	1	2	9.62096e-36	3.90512e-86	1.46165e-118	-0.44134	-0.520155	-0.480748	-23.9105
Junb	427.701	43.3716	471.072	1	1	2	5.144e-95	4.52716e-11	5.10413e-103	0.258293	0.144735	0.201514	6.95607
Hook2	77.2798	151.527	228.806	1	1	2	1.48378e-18	8.04107e-35	2.06705e-50	-0.0231425	-0.055406	-0.0392743	-4.77172
Asna1	215.358	149.779	365.137	1	1	2	9.30935e-49	1.93759e-34	5.14581e-80	-0.00740443	-0.0466985	-0.0270515	-2.69862
Trir	232.228	218.568	450.796	1	1	2	1.94729e-52	1.85658e-49	1.29072e-98	-0.0399012	-0.107019	-0.0734602	-4.29033
Tnpo2	113.051	109.137	222.189	1	1	2	2.10269e-26	1.51426e-25	5.65421e-49	-0.00405997	-0.0334891	-0.0187745	-2.50075
Fbxw9	257.216	91.8458	349.062	1	1	2	6.94074e-58	9.36983e-22	1.593e-76	0.0231171	-0.00717037	0.00797337	1.03195
Dhps	184.857	160.353	345.21	1	1	2	4.21656e-42	9.47277e-37	1.09269e-75	-0.00879801	-0.0487316	-0.0287648	-2.82359
Wdr83	199.8	144.124	343.924	1	1	2	2.30908e-45	3.33778e-33	2.0787e-75	-0.00376849	-0.0349136	-0.0193411	-2.43427
Wdr83os	245.238	291.434	536.672	1	1	2	2.83542e-55	2.4217e-65	2.90504e-117	-0.058019	-0.108036	-0.0830276	-6.50699
Man2b1	194.88	72.5606	267.44	1	1	2	2.73683e-44	1.61985e-17	8.43468e-59	0.0208826	-0.00927976	0.00580143	0.753959
Vps35	288.465	224.916	513.381	1	1	2	1.07395e-64	7.6576e-51	3.31633e-112	-0.0219229	-0.0696751	-0.045799	-3.75959
Orc6	173.527	421.947	595.475	1	1	2	1.25541e-39	9.19589e-94	4.94656e-130	-0.0739965	-0.109546	-0.0917713	-10.1193
4921524J17Rik	261.286	206.222	467.508	1	1	2	8.998e-59	9.16505e-47	3.03287e-102	-0.0131679	-0.0502513	-0.0317096	-3.35189
Gpt2	36.1291	89.9742	126.103	1	1	2	1.84664e-09	2.41284e-21	4.14003e-28	-0.0117696	-0.0299035	-0.0208366	-4.50417
Dnaja2	199.342	206.299	405.64	1	1	2	2.90733e-45	8.81926e-47	8.24757e-89	-0.0509772	-0.110171	-0.0805741	-5.33578
Itfg1	232.468	20.1234	252.592	1	1	2	1.72599e-52	7.26016e-06	1.41377e-55	0.0617022	0.0270681	0.0443851	5.02356
Phkb	162.492	19.0516	181.544	1	1	2	3.22919e-37	1.2723e-05	3.78614e-40	0.041403	0.00938028	0.0253916	3.10821
Lonp2	210.93	320.525	531.455	1	1	2	8.6097e-48	1.11296e-71	3.94429e-116	-0.0603777	-0.106215	-0.0832962	-7.12338
Siah1a	218.913	73.5333	292.446	1	1	2	1.56167e-49	9.89548e-18	3.13475e-64	0.0214099	-0.0103254	0.00554226	0.684575
N4bp1	170.938	132.795	303.733	1	1	2	4.61613e-39	1.00245e-30	1.10965e-66	-0.00155087	-0.036112	-0.0188315	-2.13586
Cnep1r1	130.519	55.7074	186.227	1	1	2	3.15484e-30	8.40995e-14	3.6427e-41	0.0126854	-0.014436	-0.000875308	-0.126511
Heatr3	64.598	163.881	228.479	1	1	2	9.18473e-16	1.60632e-37	2.43492e-50	-0.023573	-0.0463377	-0.0349553	-6.01907
Tent4b	162.66	105.491	268.151	1	1	2	2.96823e-37	9.53277e-25	5.91206e-59	0.00213845	-0.0304252	-0.0141434	-1.70254
Adcy7	169.713	22.2866	191.999	1	1	2	8.54941e-39	2.34842e-06	2.03192e-42	0.0499582	0.00962524	0.0297917	2.89543
Brd7	370.753	248.662	619.415	1	1	2	1.28302e-82	5.08405e-56	3.13186e-135	0.024141	-0.0520184	-0.0139387	-0.717426
Nkd1	270.817	0.586999	271.404	1	1	2	7.53266e-61	0.443582	1.16271e-59	0.167184	0.11091	0.139047	9.68582
Cyld	210.743	14.6955	225.439	1	1	2	9.45563e-48	0.000126351	1.11324e-49	0.0739021	0.0343677	0.0541349	5.36761
Tox3	22.4708	4.5727	27.0435	1	1	2	2.13364e-06	0.0324853	1.34147e-06	0.0233371	0.00990055	0.0166189	4.84831
Chd9	145.559	184.301	329.86	1	1	2	1.62047e-33	5.57802e-42	2.35389e-72	-0.024656	-0.0628167	-0.0437363	-4.49267
Rbl2	121.606	30.4524	152.058	1	1	2	2.816e-28	3.42158e-08	9.57225e-34	0.0232259	-0.00434366	0.00944111	1.34237
Aktip	167.792	87.8542	255.646	1	1	2	2.24608e-38	7.04632e-21	3.06998e-56	0.00719749	-0.0235482	-0.00817536	-1.04232
Rpgrip1l	95.4207	72.3289	167.75	1	1	2	1.53937e-22	1.82161e-17	3.74664e-37	0.00326911	-0.0184614	-0.00759616	-1.37026
Fto	133.688	85.5475	219.235	1	1	2	6.39365e-31	2.26204e-20	2.4754e-48	0.00346951	-0.0235586	-0.0100446	-1.45678
Irx3	320.431	101.064	421.495	1	1	2	1.16701e-71	8.90437e-24	2.97512e-92	0.284951	0.235205	0.260078	20.4939
Crnde	47.7184	40.0717	87.7901	1	1	2	4.92054e-12	2.44805e-10	8.64202e-20	0.0632534	0.0441946	0.053724	11.0497
Irx5	187.676	43.4035	231.08	1	1	2	1.02231e-42	4.45389e-11	6.63254e-51	0.168711	0.127985	0.148348	14.279
Ces1d	315.783	10.9868	326.77	1	1	2	1.20095e-70	0.000917609	1.10378e-71	0.246222	0.182728	0.214475	13.241
Amfr	319.775	91.894	411.669	1	1	2	1.62124e-71	9.14473e-22	4.04722e-90	0.0353206	-0.00504001	0.0151403	1.47046
Nudt21	105.724	479.167	584.892	1	1	2	8.47354e-25	3.24272e-106	9.8252e-128	-0.125777	-0.168557	-0.147167	-13.485
Ogfod1	71.2432	43.6497	114.893	1	1	2	3.15792e-17	3.92735e-11	1.12542e-25	0.00702315	-0.0118779	-0.00242736	-0.503416
Mt2	48.249	1274.45	1322.7	1	1	2	3.75396e-12	4.0393e-279	6.02889e-288	-0.664214	-0.752437	-0.708325	-31.4722
Mt1	450.349	778.704	1229.05	1	1	2	6.05606e-100	2.30251e-171	1.30163e-267	-1.13641	-1.267	-1.2017	-36.0725
Nup93	78.7917	164.093	242.885	1	1	2	6.9017e-19	1.44353e-37	1.81234e-53	-0.0198129	-0.041162	-0.0304875	-5.59785
Herpud1	332.018	86.4032	418.421	1	1	2	3.49435e-74	1.4675e-20	1.38388e-91	0.0606238	0.000649501	0.0306367	2.00242
Cpne2	151.298	553.345	704.643	1	1	2	9.02219e-35	2.35637e-122	9.74308e-154	-0.0942532	-0.131152	-0.112703	-11.9728
Fam192a	221.759	119.704	341.463	1	1	2	3.73883e-50	7.34541e-28	7.11801e-75	0.00477273	-0.0274114	-0.0113193	-1.37866
Rspry1	174.795	222.81	397.605	1	1	2	6.63809e-40	2.20486e-50	4.58304e-87	-0.0216249	-0.051927	-0.036776	-4.7574
Arl2bp	196.926	185.645	382.571	1	1	2	9.78864e-45	2.83806e-42	8.43032e-84	-0.0188145	-0.0536313	-0.0362229	-4.07824
Pllp	21.5093	430.063	451.573	1	1	2	3.52114e-06	1.57429e-95	8.75443e-99	-0.0835202	-0.111663	-0.0975918	-13.5931
Cx3cl1	49.7546	25.826	75.5807	1	1	2	1.74227e-12	3.73613e-07	3.87138e-17	0.00620112	-0.0123258	-0.00306232	-0.647928
Ciapin1	212.692	211.297	423.989	1	1	2	3.55265e-48	7.15905e-48	8.5487e-93	-0.0271139	-0.0682649	-0.0476894	-4.54275
Coq9	162.755	193.012	355.767	1	1	2	2.82941e-37	6.99847e-44	5.57478e-78	-0.0228716	-0.0546354	-0.0387535	-4.78251
Polr2c	276.325	291.308	567.633	1	1	2	4.74672e-62	2.57968e-65	5.49544e-124	-0.0469691	-0.0962903	-0.0716297	-5.69296
Dok4	79.0263	132.376	211.403	1	1	2	6.12879e-19	1.23776e-30	1.24301e-46	-0.0142241	-0.0380888	-0.0261565	-4.29637
Adgrg1	273.361	307.498	580.859	1	1	2	2.10123e-61	7.65965e-69	7.3802e-127	-0.0538946	-0.10788	-0.0808875	-5.87326
Kifc3	112.872	22.4164	135.288	1	1	2	2.30172e-26	2.19489e-06	4.19283e-30	0.0360835	0.00162269	0.0188531	2.14455
Usb1	56.3787	98.5612	154.94	1	1	2	5.97746e-14	3.15137e-23	2.26586e-34	-0.0102392	-0.0307745	-0.0205069	-3.91451
Mmp15	390.831	86.1398	476.971	1	1	2	5.45617e-87	1.67656e-20	2.67319e-104	0.300089	0.250127	0.275108	21.5844
Cfap20	262.132	236.969	499.102	1	1	2	5.88476e-59	1.80121e-53	4.18288e-109	-0.0303673	-0.0811061	-0.0557367	-4.30605
Csnk2a2	230.48	321.215	551.695	1	1	2	4.68435e-52	7.87364e-72	1.58805e-120	-0.0546672	-0.100098	-0.0773827	-6.67682
Setd6	41.0556	62.407	103.463	1	1	2	1.47959e-10	2.79333e-15	3.41496e-23	-0.0041553	-0.022047	-0.0131011	-2.87036
Cnot1	263.395	151.05	414.445	1	1	2	3.12283e-59	1.02199e-34	1.01028e-90	0.0120514	-0.0360489	-0.0119988	-0.977838
Slc38a7	39.6593	148.937	188.597	1	1	2	3.02361e-10	2.95943e-34	1.1136e-41	-0.0191278	-0.0393151	-0.0292214	-5.67416
Got2	108.173	693.6	801.774	1	1	2	2.46288e-25	7.36791e-153	7.8899e-175	-0.150353	-0.191749	-0.171051	-16.1972
Gm8730	60.491	619.957	680.448	1	1	2	7.39173e-15	7.64123e-137	1.74847e-148	-0.12099	-0.154704	-0.137847	-16.0274
Tk2	37.9395	27.4986	65.4381	1	1	2	7.29716e-10	1.57212e-07	6.1702e-15	0.00681764	-0.0143214	-0.00375188	-0.695732
Cklf	59.5761	204.426	264.002	1	1	2	1.17652e-14	2.25965e-46	4.70621e-58	-0.0279531	-0.0493822	-0.0386676	-7.0733
Cmtm3	4.96234	157.263	162.226	1	1	2	0.0259051	4.48307e-36	5.93075e-36	-0.0208145	-0.0350494	-0.0279319	-7.69178
Cmtm4	186.621	244.485	431.106	1	1	2	1.73732e-42	4.13861e-55	2.4351e-94	-0.0435259	-0.0818571	-0.0626915	-6.41113
Dync1li2	180.601	135.793	316.395	1	1	2	3.58183e-41	2.2143e-31	1.97595e-69	-0.00165498	-0.0406255	-0.0211402	-2.12643
Nae1	234.684	164.286	398.97	1	1	2	5.6747e-53	1.31012e-37	2.31661e-87	-0.00460558	-0.0465804	-0.025593	-2.39007
Cdh16	89.7093	569.863	659.573	1	1	2	2.75862e-21	6.0122e-126	5.96515e-144	-0.084802	-0.113894	-0.0993482	-13.3862
Rrad	42.4586	1.81625	44.2749	1	1	2	7.21941e-11	0.17776	2.43129e-10	0.0164901	0.00302182	0.00975597	2.83946
Ciao2b	364.019	162.125	526.144	1	1	2	3.75401e-81	3.88428e-37	5.61354e-115	0.0158098	-0.0344692	-0.0093297	-0.727375
Cbfb	79.5488	61.0927	140.641	1	1	2	4.70464e-19	5.44507e-15	2.88468e-31	0.00185907	-0.0209259	-0.00953342	-1.64013
D230025D16Rik	292.919	42.5098	335.429	1	1	2	1.14972e-65	7.03296e-11	1.45416e-73	0.0690978	0.0239621	0.0465299	4.04101
Tradd	164.276	65.5889	229.865	1	1	2	1.31678e-37	5.555e-16	1.21762e-50	0.0141453	-0.0123483	0.000898462	0.132934
Fbxl8	58.2792	34.4211	92.7003	1	1	2	2.27436e-14	4.43876e-09	7.41952e-21	0.00615217	-0.0138001	-0.00382397	-0.751277
Nol3	154.229	6.99954	161.228	1	1	2	2.06423e-35	0.00815305	9.76655e-36	0.0540299	0.0224216	0.0382258	4.74059
E2f4	136.911	106.903	243.814	1	1	2	1.26111e-31	4.67549e-25	1.13894e-53	-0.0014353	-0.031906	-0.0166707	-2.14461
Elmo3	117.965	17.9947	135.96	1	1	2	1.76494e-27	2.21519e-05	2.99757e-30	0.0347995	0.00681011	0.0208048	2.91372
Tmem208	205.652	294.564	500.216	1	1	2	1.22031e-46	5.0372e-66	2.39598e-109	-0.0736611	-0.140042	-0.106851	-6.30983
Fhod1	92.4986	104.589	197.087	1	1	2	6.73716e-22	1.50324e-24	1.59612e-43	-0.00528429	-0.0379358	-0.02161	-2.59436
Tppp3	204.22	13.6801	217.9	1	1	2	2.50626e-46	0.00021674	4.8266e-48	0.159526	0.116851	0.138188	12.6935
Zdhhc1	100.467	144.922	245.389	1	1	2	1.20383e-23	2.23368e-33	5.18145e-54	-0.0229479	-0.0593293	-0.0411386	-4.4325
Hsd11b2	148.801	174.194	322.995	1	1	2	3.16994e-34	8.97704e-40	7.2854e-71	-0.0184788	-0.0416391	-0.030059	-5.08755
Atp6v0d1	210.647	328.117	538.764	1	1	2	9.92677e-48	2.47095e-73	1.02079e-117	-0.0813788	-0.135584	-0.108481	-7.84497
Ripor1	89.3199	37.2218	126.542	1	1	2	3.35858e-21	1.05426e-09	3.32508e-28	0.015504	-0.010559	0.00247248	0.371866
Ctcf	245.216	272.19	517.406	1	1	2	2.86668e-55	3.7818e-61	4.43346e-113	-0.0438324	-0.0922654	-0.0680489	-5.50754
Acd	128.322	116.106	244.428	1	1	2	9.543e-30	4.50631e-27	8.37891e-54	-0.00604106	-0.0287198	-0.0173804	-3.00414
Pard6a	72.4907	67.9916	140.482	1	1	2	1.6782e-17	1.64193e-16	3.12358e-31	-0.00279646	-0.0233457	-0.0130711	-2.49341
Gfod2	94.9095	30.1351	125.045	1	1	2	1.99287e-22	4.02968e-08	7.02907e-28	0.0159249	-0.0085347	0.00369509	0.592181
Ranbp10	139.852	30.5058	170.358	1	1	2	2.86802e-32	3.32872e-08	1.01691e-37	0.0300497	0.00115271	0.0156012	2.11633
Thap11	146.757	197.241	343.997	1	1	2	8.86968e-34	8.356e-45	2.00405e-75	-0.0259745	-0.0525906	-0.0392825	-5.78539
Edc4	83.8016	77.5262	161.328	1	1	2	5.47017e-20	1.30975e-18	9.29236e-36	0.00115094	-0.0241258	-0.0114874	-1.78148
Pskh1	71.0062	41.1724	112.179	1	1	2	3.56105e-17	1.39375e-10	4.37241e-25	0.00546559	-0.0149315	-0.00473297	-0.909584
Psmb10	513.814	34.0015	547.816	1	1	2	9.38366e-114	5.50682e-09	1.10493e-119	0.257062	0.211802	0.234432	20.3041
Slc12a4	164.515	3.47322	167.988	1	1	2	1.16737e-37	0.0623696	3.32483e-37	0.0636045	0.0336995	0.048652	6.37728
Dpep2	51.715	805.226	856.941	1	1	2	6.41693e-13	3.94402e-177	8.27404e-187	-0.107446	-0.137855	-0.122651	-15.8104
Ddx28	46.9683	74.1512	121.119	1	1	2	7.21438e-12	7.23576e-18	5.00306e-27	-0.00576812	-0.0229148	-0.0143415	-3.27862
Nfatc3	157.09	80.1819	237.272	1	1	2	4.89289e-36	3.41474e-19	3.00008e-52	0.00960879	-0.0194386	-0.00491489	-0.663262
Esrp2	175.237	150.884	326.121	1	1	2	5.31473e-40	1.11112e-34	1.52676e-71	-0.00592467	-0.0440393	-0.024982	-2.56929
Slc7a6	45.7866	196.034	241.82	1	1	2	1.31865e-11	1.53239e-44	3.08574e-53	-0.0260421	-0.0478034	-0.0369227	-6.651
Slc7a6os	59.6104	116.277	175.888	1	1	2	1.15625e-14	4.13262e-27	6.4042e-39	-0.0144013	-0.0417598	-0.0280806	-4.02338
Prmt7	179.192	140.642	319.835	1	1	2	7.27361e-41	1.92635e-32	3.53792e-70	-0.00250858	-0.0309386	-0.0167236	-2.30585
Smpd3	22.6751	0.0121765	22.6873	1	1	2	1.91838e-06	0.912134	1.18446e-05	0.0189274	0.00299242	0.0109599	2.69608
Cdh1	669.67	0.167766	669.838	1	1	2	1.17877e-147	0.682105	3.52075e-146	0.285654	0.220367	0.253011	15.1911
Chtf8	163.67	160.286	323.956	1	1	2	1.7861e-37	9.79851e-37	4.50713e-71	-0.0154155	-0.0486675	-0.0320415	-3.77722
Utp4	65.8742	185.562	251.436	1	1	2	4.80648e-16	2.95902e-42	2.5198e-55	-0.0201888	-0.0410974	-0.0306431	-5.74496
Sntb2	198.526	110.955	309.481	1	1	2	4.37959e-45	6.05245e-26	6.26554e-68	0.00879648	-0.0263793	-0.0087914	-0.979699
Vps4a	180.091	54.9049	234.996	1	1	2	4.63034e-41	1.26504e-13	9.36151e-52	0.0281348	-0.00496502	0.0115849	1.37197
Cog8	187.978	125.349	313.327	1	1	2	8.784e-43	4.26806e-29	9.15875e-69	-0.000707692	-0.0308036	-0.0157556	-2.05214
Nip7	107.531	434.579	542.11	1	1	2	3.40592e-25	1.6379e-96	1.91595e-118	-0.0857503	-0.119725	-0.102737	-11.8538
Tmed6	48.7628	374.52	423.283	1	1	2	2.88864e-12	1.94138e-83	1.21716e-92	-0.0653963	-0.0921011	-0.0787487	-11.5593
Terf2	123.903	34.5546	158.458	1	1	2	8.8458e-29	4.1447e-09	3.90255e-35	0.0220323	-0.00373018	0.00915107	1.39239
Cyb5b	340.074	55.9643	396.038	1	1	2	6.14891e-76	7.37972e-14	1.00325e-86	0.0744108	0.0247818	0.0495963	3.91735
Nfat5	200.377	273.83	474.207	1	1	2	1.72812e-45	1.66021e-61	1.06472e-103	-0.0427718	-0.0926779	-0.0677249	-5.31953
Nob1	67.6507	294.788	362.439	1	1	2	1.9518e-16	4.50163e-66	1.9837e-79	-0.0452465	-0.0714885	-0.0583675	-8.7187
Wwp2	84.2896	29.8637	114.153	1	1	2	4.27349e-20	4.63506e-08	1.62897e-25	0.015267	-0.00767501	0.00379598	0.648592
Rps26-ps1	54.7395	784.128	838.867	1	1	2	1.37613e-13	1.52408e-172	6.95477e-183	-0.141062	-0.176818	-0.15894	-17.4249
Psmd7	126.011	407.439	533.45	1	1	2	3.05784e-29	1.32303e-90	1.45472e-116	-0.148971	-0.210232	-0.179602	-11.4923
Zfhx3	103.4	409.179	512.58	1	1	2	2.73818e-24	5.53072e-91	4.95153e-112	-0.149403	-0.212033	-0.180718	-11.3108
Dhx38	112.671	91.159	203.83	1	1	2	2.54774e-26	1.32576e-21	5.48224e-45	0.00155086	-0.0284205	-0.0134348	-1.75713
Hp	6.22424	134.233	140.457	1	1	2	0.0126013	4.85941e-31	3.16354e-31	-0.163821	-0.271105	-0.217463	-7.94565
Ist1	222.147	162.461	384.609	1	1	2	3.07647e-50	3.28005e-37	3.04309e-84	-0.00148712	-0.0448343	-0.0231607	-2.09445
Zfp821	81.7212	262.733	344.454	1	1	2	1.56702e-19	4.35405e-59	1.59518e-75	-0.0434554	-0.0743086	-0.058882	-7.48102
Atxn1l	99.9202	68.8299	168.75	1	1	2	1.58665e-23	1.07334e-16	2.27191e-37	0.00256557	-0.0179744	-0.0077044	-1.47034
Ap1g1	208.215	180.956	389.17	1	1	2	3.3681e-47	2.99756e-41	3.10988e-85	-0.0144534	-0.0569646	-0.035709	-3.2927
Marveld3	211.448	116.967	328.415	1	1	2	6.63627e-48	2.91926e-27	4.8486e-72	0.0119465	-0.0254976	-0.00677554	-0.709315
Zfp612	112.997	101.439	214.436	1	1	2	2.16118e-26	7.37097e-24	2.72843e-47	-0.00296829	-0.0327929	-0.0178806	-2.35009
Vac14	94.0664	14.2422	108.309	1	1	2	3.0511e-22	0.000160729	3.02752e-24	0.0249956	0.00270196	0.0138488	2.43505
Il34	154.552	404.471	559.023	1	1	2	1.75411e-35	5.8578e-90	4.07124e-122	-0.0665873	-0.101173	-0.08388	-9.507
Sf3b3	113.494	620.088	733.582	1	1	2	1.68212e-26	7.15396e-137	5.06617e-160	-0.142367	-0.188508	-0.165437	-14.0549
Cog4	146.479	53.2126	199.691	1	1	2	1.0201e-33	2.99338e-13	4.34056e-44	0.0197788	-0.0104318	0.00467347	0.606399
Fuk	41.7741	47.8402	89.6142	1	1	2	1.02454e-10	4.62421e-12	3.47151e-20	0.000992326	-0.0175479	-0.00827781	-1.75016
Ddx19a	113.212	170.96	284.173	1	1	2	1.93854e-26	4.56471e-39	1.96183e-62	-0.0194245	-0.0452601	-0.0323423	-4.90715
Aars	121.724	35.9016	157.625	1	1	2	2.65328e-28	2.07541e-09	5.91698e-35	0.0216022	-0.0058872	0.00785749	1.12046
Glg1	303.482	228.309	531.791	1	1	2	5.74366e-68	1.3933e-51	3.33414e-116	-0.0167145	-0.0694582	-0.0430863	-3.20219
Rfwd3	97.6887	89.1707	186.859	1	1	2	4.89612e-23	3.62167e-21	2.65456e-41	-0.00315582	-0.0253562	-0.014256	-2.51719
Znrf1	233.045	114.537	347.582	1	1	2	1.29208e-52	9.93876e-27	3.33803e-76	0.0171555	-0.0206415	-0.001743	-0.180766
Zfp1	98.6988	155.41	254.109	1	1	2	2.93984e-23	1.13922e-35	6.62205e-56	-0.0204581	-0.0470904	-0.0337742	-4.97113
Bcar1	83.4506	2.06553	85.5161	1	1	2	6.53295e-20	0.150663	2.69412e-19	0.055256	0.0309456	0.0431008	6.94977
Cfdp1	251.587	252.15	503.736	1	1	2	1.17104e-56	8.82666e-57	4.1217e-110	-0.0421703	-0.0979674	-0.0700688	-4.92257
Tmem170	100.958	71.0025	171.961	1	1	2	9.39324e-24	3.56768e-17	4.56189e-38	0.00146994	-0.0184463	-0.00848819	-1.67065
Gabarapl2	207.523	118.345	325.868	1	1	2	4.76842e-47	1.45683e-27	1.73251e-71	0.0103956	-0.0616349	-0.0256196	-1.39423
Kars	202.441	111.223	313.664	1	1	2	6.12685e-46	5.28628e-26	7.73917e-69	0.0036497	-0.0236279	-0.00998909	-1.43548
Terf2ip	131.893	200.997	332.89	1	1	2	1.57887e-30	1.26575e-45	5.17472e-73	-0.0306921	-0.0589978	-0.0448449	-6.21038
Wwox	94.0441	220.179	314.223	1	1	2	3.08576e-22	8.26576e-50	5.85154e-69	-0.0305564	-0.0557748	-0.0431656	-6.70962
Dynlrb2	41.6405	7.40254	49.043	1	1	2	1.09698e-10	0.00651319	2.241e-11	0.0550751	0.0298059	0.0424405	6.58366
Cmc2	190.298	385.374	575.671	1	1	2	2.73757e-43	8.41491e-86	9.87564e-126	-0.0624486	-0.0947001	-0.0785744	-9.55013
Atmin	85.8867	42.3948	128.281	1	1	2	1.90546e-20	7.45888e-11	1.39325e-28	0.00896162	-0.011925	-0.00148168	-0.278077
Gcsh	75.8007	569.337	645.137	1	1	2	3.13795e-18	7.82708e-126	8.13202e-141	-0.114216	-0.14926	-0.131738	-14.7359
Gan	77.3877	19.2639	96.6516	1	1	2	1.40488e-18	1.13838e-05	1.02889e-21	0.0252105	-0.0018355	0.0116875	1.69394
Cmip	100.109	365.762	465.872	1	1	2	1.44209e-23	1.56635e-81	6.87471e-102	-0.0753743	-0.112219	-0.0937967	-9.97906
Mphosph6	129.711	435.869	565.58	1	1	2	4.73921e-30	8.58079e-97	1.5339e-123	-0.102051	-0.144941	-0.123496	-11.287
Hsbp1	183.022	194.814	377.836	1	1	2	1.06056e-41	2.82887e-44	8.99238e-83	-0.0383046	-0.111699	-0.0750017	-4.00578
Mlycd	239.329	117.412	356.74	1	1	2	5.50963e-54	2.33267e-27	3.42663e-78	0.00867741	-0.0265051	-0.00891383	-0.993152
Osgin1	133.948	138.873	272.821	1	1	2	5.60766e-31	4.69641e-32	5.72402e-60	-0.0164046	-0.0520475	-0.0342261	-3.7641
Mbtps1	173.71	155.791	329.501	1	1	2	1.14528e-39	9.40499e-36	2.81698e-72	-0.00959569	-0.049565	-0.0295803	-2.90105
Hsdl1	66.9813	32.3115	99.2928	1	1	2	2.74088e-16	1.31335e-08	2.74686e-22	0.00905587	-0.0111899	-0.00106703	-0.206594
Wfdc1	45.7652	345.473	391.238	1	1	2	1.33308e-11	4.10268e-77	1.10608e-85	0.199934	0.171858	0.185896	25.9547
Cotl1	121.446	239.891	361.336	1	1	2	3.05223e-28	4.15483e-54	3.4418e-79	-0.060933	-0.102903	-0.0819177	-7.65106
Usp10	176.061	298.401	474.461	1	1	2	3.51241e-40	7.34804e-67	9.3757e-104	-0.0585623	-0.101668	-0.0801149	-7.28551
Zdhhc7	57.9694	2.18083	60.1502	1	1	2	2.66225e-14	0.139739	8.68043e-14	0.0253601	0.00594989	0.015655	3.16155
Gse1	139.666	207.47	347.136	1	1	2	3.14987e-32	4.89586e-47	4.17242e-76	-0.034848	-0.0767233	-0.0557857	-5.22208
Emc8	194.12	303.712	497.832	1	1	2	4.00928e-44	5.11677e-68	7.88999e-109	-0.0610582	-0.103264	-0.0821613	-7.63081
Cox4i1	5.99367	83.0532	89.0469	1	1	2	0.0143573	7.98746e-20	4.61019e-20	-0.157883	-0.240748	-0.199316	-9.42866
Irf8	20.6705	89.3694	110.04	1	1	2	5.45496e-06	3.27565e-21	1.27391e-24	-0.00947324	-0.0248284	-0.0171508	-4.37834
Mthfsd	105.007	139.747	244.753	1	1	2	1.21733e-24	3.02425e-32	7.12068e-54	-0.0104437	-0.0363946	-0.0234191	-3.53751
Fbxo31	68.2254	122.307	190.532	1	1	2	1.45837e-16	1.9778e-28	4.23154e-42	-0.0192163	-0.0469447	-0.0330805	-4.67653
Map1lc3b	430.337	62.3487	492.685	1	1	2	1.37274e-95	2.87724e-15	1.03445e-107	0.151218	0.0718134	0.111516	5.50515
Zcchc14	124.774	68.6306	193.404	1	1	2	5.7037e-29	1.18748e-16	1.00635e-42	0.0113334	-0.0203803	-0.00452348	-0.559118
Klhdc4	90.0783	66.9129	156.991	1	1	2	2.28919e-21	2.83771e-16	8.12443e-35	0.00341562	-0.0190421	-0.00781325	-1.36378
Slc7a5	26.0639	43.7462	69.8101	1	1	2	3.30299e-07	3.73844e-11	6.9331e-16	-0.000934803	-0.0183952	-0.009665	-2.16983
Banp	75.3345	73.0497	148.384	1	1	2	3.97352e-18	1.26426e-17	6.00865e-33	-0.000697471	-0.0334625	-0.01708	-2.04341
Zfpm1	107.669	3.65527	111.325	1	1	2	3.17558e-25	0.0558922	6.70105e-25	0.0486065	0.019823	0.0342148	4.65958
Zc3h18	165.621	129.21	294.831	1	1	2	6.6941e-38	6.10134e-30	9.51316e-65	0.00125879	-0.0376517	-0.0181964	-1.83315
Cyba	758.486	24.9091	783.395	1	1	2	5.73141e-167	6.00983e-07	7.72548e-171	0.336636	0.252511	0.294573	13.726
Mvd	87.4775	106.911	194.388	1	1	2	8.5245e-21	4.65678e-25	6.15367e-43	-0.00992718	-0.028839	-0.0193831	-4.0176
Rnf166	104.597	175.204	279.8	1	1	2	1.49686e-24	5.40461e-40	1.74621e-61	-0.0260966	-0.0566572	-0.0413769	-5.30731
Ctu2	120.405	77.5042	197.909	1	1	2	5.15907e-28	1.32438e-18	1.05841e-43	0.00423513	-0.0200908	-0.00792781	-1.27751
Piezo1	198.862	17.3114	216.174	1	1	2	3.69894e-45	3.17285e-05	1.14408e-47	0.0715431	0.0319251	0.0517341	5.11874
Cdt1	26.051	166.94	192.991	1	1	2	3.32515e-07	3.44769e-38	1.23745e-42	-0.0175293	-0.0313655	-0.0244474	-6.92615
Aprt	11.8812	587.805	599.686	1	1	2	0.000567019	7.52331e-130	6.02339e-131	-0.292411	-0.359079	-0.325745	-19.153
Trappc2l	518.566	26.732	545.298	1	1	2	8.67806e-115	2.33721e-07	3.88993e-119	0.181681	0.117883	0.149782	9.20305
Ankrd11	132.359	384.826	517.185	1	1	2	1.24871e-30	1.10723e-85	4.95071e-113	-0.124778	-0.190156	-0.157467	-9.44139
2810013P06Rik	207.137	150.436	357.573	1	1	2	5.78732e-47	1.39208e-34	2.25933e-78	0.0032641	-0.0348023	-0.0157691	-1.62384
Spg7	113.095	86.8328	199.927	1	1	2	2.05732e-26	1.18093e-20	3.85771e-44	0.00348294	-0.0305514	-0.0135342	-1.55881
Rpl13	2474.46	208.108	2682.57	1	1	2	0	3.55349e-47	0	-1.00867	-1.09297	-1.05082	-48.8603
Chmp1a	230.666	216.848	447.514	1	1	2	4.26716e-52	4.40552e-49	6.66297e-98	-0.021152	-0.06032	-0.040736	-4.07686
Cdk10	128.18	129.622	257.802	1	1	2	1.02492e-29	4.95736e-30	1.04454e-56	-0.0095643	-0.0415429	-0.0255536	-3.13235
Vps9d1	68.7999	41.7372	110.537	1	1	2	1.08979e-16	1.04401e-10	9.93498e-25	0.00843781	-0.0141464	-0.00285428	-0.495416
Spire2	27.8162	1.21315	29.0293	1	1	2	1.33407e-07	0.27071	4.97009e-07	0.0156082	0.00133652	0.00847236	2.32706
Tcf25	252.348	189.14	441.488	1	1	2	7.99008e-57	4.89736e-43	1.35518e-96	0.0166931	-0.0561858	-0.0197463	-1.06209
Afg3l1	107.981	77.5747	185.556	1	1	2	2.71377e-25	1.27796e-18	5.09453e-41	0.00460247	-0.0286827	-0.0120401	-1.41794
Gas8	112.227	137.551	249.779	1	1	2	3.1861e-26	9.13487e-32	5.77102e-55	-0.012224	-0.0354204	-0.0238222	-4.02568
Rhou	134.746	60.6907	195.437	1	1	2	3.75229e-31	6.6785e-15	3.64302e-43	0.0116006	-0.0187415	-0.00357042	-0.461266
Rab4a	95.0636	104.802	199.866	1	1	2	1.84364e-22	1.34944e-24	3.97781e-44	-0.00780747	-0.0292796	-0.0185435	-3.38529
Nup133	88.2654	100.65	188.916	1	1	2	5.72362e-21	1.0975e-23	9.49504e-42	-0.00600824	-0.0248786	-0.0154434	-3.20805
Taf5l	69.5052	70.1487	139.654	1	1	2	7.62145e-17	5.49975e-17	4.72652e-31	-0.00189289	-0.0235904	-0.0127416	-2.30194
Cog2	75.1303	84.9159	160.046	1	1	2	4.40647e-18	3.11328e-20	1.76361e-35	-0.00304474	-0.0289041	-0.0159744	-2.42151
2310022B05Rik	152.664	63.0756	215.74	1	1	2	4.53611e-35	1.98922e-15	1.4214e-47	0.0133787	-0.0132687	5.49846e-05	0.00808845
Ttc13	81.915	168.863	250.778	1	1	2	1.42066e-19	1.31084e-38	3.50182e-55	-0.0189947	-0.0460392	-0.0325169	-4.71313
2810004N23Rik	29.8541	1030.44	1060.29	1	1	2	4.65801e-08	4.34212e-226	5.75372e-231	-0.312288	-0.370438	-0.341363	-23.0115
Gnpat	145.292	801.122	946.414	1	1	2	1.8539e-33	3.07675e-176	3.0814e-206	-0.166178	-0.209766	-0.187972	-16.9047
Exoc8	87.9166	43.5317	131.448	1	1	2	6.82722e-21	4.17152e-11	2.85998e-29	0.00693722	-0.016287	-0.0046749	-0.789058
Sprtn	72.4001	70.8655	143.266	1	1	2	1.75705e-17	3.82429e-17	7.76735e-32	-0.00268866	-0.0213859	-0.0120373	-2.52365
Egln1	147.688	496.435	644.123	1	1	2	5.54938e-34	5.67095e-110	1.35017e-140	-0.131998	-0.180649	-0.156324	-12.5954
Tsnax	207.955	236.532	444.488	1	1	2	3.8366e-47	2.24296e-53	3.02481e-97	-0.0251282	-0.0582608	-0.0416945	-4.93289
Ntpcr	145.284	116.77	262.054	1	1	2	1.8612e-33	3.22349e-27	1.24622e-57	-0.00536709	-0.0299754	-0.0176712	-2.8149
Kcnk1	156.092	519.021	675.112	1	1	2	8.08448e-36	6.91175e-115	2.51892e-147	-0.150505	-0.203436	-0.176971	-13.1061
Coa6	168.137	282.596	450.732	1	1	2	1.8885e-38	2.04173e-63	1.33265e-98	-0.0439767	-0.0807453	-0.062361	-6.64835
Irf2bp2	220.729	332.681	553.41	1	1	2	6.2714e-50	2.50598e-74	6.73979e-121	-0.0843561	-0.140881	-0.112619	-7.80991
Tomm20	16.0653	399.354	415.419	1	1	2	6.11947e-05	7.61498e-89	6.20797e-91	-0.32483	-0.397207	-0.361019	-19.5528
Rbm34	105.999	352.718	458.716	1	1	2	7.37829e-25	1.08481e-78	2.46049e-100	-0.0639388	-0.0975433	-0.080741	-9.41835
Pard3	229.473	171.537	401.01	1	1	2	7.76842e-52	3.4155e-39	8.35256e-88	-0.00421532	-0.0515016	-0.0278585	-2.3094
Nrp1	348.966	163.719	512.685	1	1	2	7.11738e-78	1.74214e-37	4.69693e-112	0.00682493	-0.0520853	-0.0226302	-1.50583
Itgb1	577.66	10.5859	588.246	1	1	2	1.2107e-127	0.00113951	1.83644e-128	0.293579	0.215527	0.254553	12.7841
2610044O15Rik8	64.5918	120.131	184.723	1	1	2	9.21371e-16	5.9209e-28	7.72473e-41	-0.0133297	-0.0321617	-0.0227457	-4.73458
Flnb	105.126	54.4098	159.536	1	1	2	1.14583e-24	1.62746e-13	2.27576e-35	0.011099	-0.0255788	-0.00723989	-0.773759
Abhd6	60.83	8.63068	69.4607	1	1	2	6.22221e-15	0.00330547	8.25661e-16	0.017865	-0.00161131	0.00812684	1.63566
Rpp14	148.387	161.364	309.751	1	1	2	3.90363e-34	5.69737e-37	5.47512e-68	-0.019612	-0.048184	-0.033898	-4.65063
Pxk	167.8	11.245	179.045	1	1	2	2.23732e-38	0.000798384	1.32104e-39	0.051925	0.0205511	0.0362381	4.52767
Pdhb	188.356	385.463	573.819	1	1	2	7.26455e-43	8.04782e-86	2.49392e-125	-0.0801991	-0.124998	-0.102598	-8.9775
Kctd6	95.1299	225.167	320.297	1	1	2	1.78294e-22	6.75132e-51	2.80811e-70	-0.0295748	-0.0524672	-0.041021	-7.02411
Gm9800	134.166	171.194	305.36	1	1	2	5.02568e-31	4.05819e-39	4.91918e-67	-0.0190596	-0.046851	-0.0329553	-4.64829
Fhit	3.1974	199.273	202.471	1	1	2	0.0737553	3.00869e-45	1.08145e-44	-0.0305964	-0.0475186	-0.0390575	-9.04741
Ptprg	138.979	169.162	308.141	1	1	2	4.45053e-32	1.12774e-38	1.22452e-67	-0.0217661	-0.0495343	-0.0356502	-5.0326
3830406C13Rik	218.665	144.061	362.726	1	1	2	1.76831e-49	3.44575e-33	1.71812e-79	0.00120828	-0.0379277	-0.0183597	-1.83894
Thoc7	184.047	348.707	532.754	1	1	2	6.33648e-42	8.10458e-78	2.06043e-116	-0.0949212	-0.151404	-0.123163	-8.54752
Atxn7	132.407	90.6158	223.023	1	1	2	1.21871e-30	1.74463e-21	3.72538e-49	0.00425014	-0.0322185	-0.0139842	-1.50313
Psmd6	223.593	302.482	526.074	1	1	2	1.48857e-50	9.48619e-68	5.81306e-115	-0.0641014	-0.111223	-0.0876621	-7.29243
Il3ra	50.0918	430.085	480.177	1	1	2	1.4672e-12	1.55717e-95	5.38124e-105	-0.0842604	-0.117829	-0.101045	-11.7994
Slc4a7	58.5246	511.855	570.379	1	1	2	2.00762e-14	2.50447e-113	1.39229e-124	-0.0890069	-0.120653	-0.10483	-12.9851
Ngly1	155.605	83.2187	238.824	1	1	2	1.03263e-35	7.3459e-20	1.38055e-52	0.00875292	-0.0220894	-0.00666823	-0.847504
Top2b	245.553	341.775	587.328	1	1	2	2.42093e-55	2.62057e-76	2.90705e-128	-0.0660887	-0.118009	-0.0920486	-6.94963
Thrb	109.464	110.82	220.285	1	1	2	1.28401e-25	6.4781e-26	1.46487e-48	-0.00796127	-0.0329569	-0.0204591	-3.20849
Nr1d2	171.606	8.18587	179.792	1	1	2	3.29885e-39	0.00422178	9.09167e-40	0.108479	0.0748729	0.0916758	10.6934
Rpl15	837.923	788.186	1626.11	1	1	2	3.07013e-184	1.99868e-173	0	-0.784619	-0.865288	-0.824953	-40.0869
Nkiras1	129.793	10.0274	139.821	1	1	2	4.54799e-30	0.00154225	4.34867e-31	0.0363105	0.011011	0.0236608	3.66602
Ube2e1	271.657	216.396	488.053	1	1	2	4.94077e-61	5.5277e-49	1.04873e-106	-0.0202711	-0.0659592	-0.0431152	-3.69917
Ube2e2	225.154	19.7711	244.925	1	1	2	6.79592e-51	8.72917e-06	6.53449e-54	0.0547693	0.019994	0.0373816	4.21372
Rtraf	6.31944	415.132	421.452	1	1	2	0.0119421	2.79854e-92	3.04001e-92	-0.241154	-0.307202	-0.274178	-16.2724
Saysd1	227.619	188.844	416.463	1	1	2	1.97068e-51	5.685e-43	3.68365e-91	-0.0166831	-0.0529976	-0.0348404	-3.7608
Kcnk5	34.7937	160.365	195.158	1	1	2	3.66559e-09	9.4181e-37	4.18688e-43	-0.0204027	-0.0396674	-0.030035	-6.11144
Nudt13	102.478	21.6642	124.142	1	1	2	4.36292e-24	3.24799e-06	1.10401e-27	0.0289481	-0.000454598	0.0142467	1.89936
Ecd	97.4331	195.686	293.119	1	1	2	5.57076e-23	1.82476e-44	2.23828e-64	-0.0294902	-0.0591107	-0.0443004	-5.86265
Fam149b	72.0349	45.8562	117.891	1	1	2	2.11421e-17	1.2726e-11	2.51342e-26	0.00499194	-0.0186802	-0.00684411	-1.13334
Dnajc9	214.176	92.3031	306.479	1	1	2	1.68576e-48	7.43672e-22	2.81111e-67	0.0110826	-0.025513	-0.00721519	-0.772852
Mrps16	190.679	413.678	604.357	1	1	2	2.25966e-43	5.80261e-92	5.82857e-132	-0.114259	-0.171265	-0.142762	-9.81684
Anxa7	418.83	29.6071	448.437	1	1	2	4.38702e-93	5.29107e-08	4.19932e-98	0.101011	0.0545502	0.0777805	6.56243
Ppp3cb	183.537	153.627	337.164	1	1	2	8.18673e-42	2.79427e-35	6.10537e-74	-0.011531	-0.048715	-0.030123	-3.17556
Usp54	39.7422	3.06225	42.8045	1	1	2	2.89792e-10	0.0801306	5.07139e-10	0.0422505	0.0198325	0.0310415	5.42782
2810402E24Rik	95.0707	65.409	160.48	1	1	2	1.83708e-22	6.08591e-16	1.41995e-35	0.00604532	-0.0187823	-0.00636851	-1.00549
Sec24c	148.525	107.199	255.725	1	1	2	3.64169e-34	4.02568e-25	2.95185e-56	-0.00248638	-0.0330482	-0.0177673	-2.27887
Fut11	146.395	87.4984	233.893	1	1	2	1.06432e-33	8.43484e-21	1.62472e-51	0.00472216	-0.0218977	-0.00858778	-1.2646
Chchd1	213.142	281.18	494.322	1	1	2	2.8336e-48	4.15422e-63	4.56373e-108	-0.0781084	-0.141767	-0.109938	-6.76964
Zswim8	126.113	39.5449	165.658	1	1	2	2.90411e-29	3.20597e-10	1.066e-36	0.0281072	-0.00649262	0.0108073	1.22439
Camk2g	176.744	288.881	465.625	1	1	2	2.49161e-40	8.71646e-65	7.77832e-102	-0.0429013	-0.0778244	-0.0603629	-6.77541
Vcl	335.338	13.6117	348.949	1	1	2	6.6109e-75	0.000224778	1.685e-76	0.108845	0.0654736	0.0871592	7.87751
Ap3m1	133.216	109.218	242.434	1	1	2	8.10902e-31	1.45373e-25	2.27032e-53	-0.00293819	-0.0287258	-0.015832	-2.40659
Adk	507.473	87.7305	595.204	1	1	2	2.24889e-112	7.50069e-21	5.6642e-130	0.114937	0.050826	0.0828816	5.0676
Kat6b	103.191	32.0077	135.199	1	1	2	3.04304e-24	1.53561e-08	4.38442e-30	0.0216776	-0.00490908	0.00838425	1.23617
Samd8	84.1586	6.42067	90.5792	1	1	2	4.56642e-20	0.01128	2.14274e-20	0.0279438	0.00760582	0.0177748	3.42591
Vdac2	102.381	208.011	310.392	1	1	2	4.58162e-24	3.73002e-47	3.97383e-68	-0.102009	-0.172358	-0.137184	-7.64403
Comtd1	79.4322	97.116	176.548	1	1	2	4.99067e-19	6.53821e-23	4.60309e-39	-0.00793203	-0.0308522	-0.0193921	-3.31654
Zfp503	235.235	254.836	490.071	1	1	2	4.30351e-53	2.29132e-57	3.82318e-107	-0.0434542	-0.0826787	-0.0630665	-6.30259
Lrmda	171.927	81.5309	253.458	1	1	2	2.80755e-39	1.72542e-19	9.16934e-56	0.00432932	-0.021681	-0.00867586	-1.30751
Dlg5	99.8408	68.2659	168.107	1	1	2	1.6515e-23	1.42874e-16	3.13399e-37	0.00551017	-0.0185443	-0.00651706	-1.06202
Polr3a	54.3366	178.691	233.028	1	1	2	1.68926e-13	9.35774e-41	2.50401e-51	-0.02904	-0.055791	-0.0424155	-6.21531
Rps24	3639.96	144.755	3784.72	1	1	2	0	2.4292e-33	0	-1.18127	-1.25945	-1.22036	-61.1821
Zmiz1	153.947	343.432	497.379	1	1	2	2.37838e-35	1.14142e-76	9.89662e-109	-0.0820159	-0.126824	-0.10442	-9.13493
Ppif	92.1929	288.786	380.978	1	1	2	7.86259e-22	9.14502e-65	1.8689e-83	-0.0365781	-0.0590629	-0.0478205	-8.33689
Anxa11	197.484	15.2798	212.764	1	1	2	7.3942e-45	9.27033e-05	6.29399e-47	0.0581526	0.0223488	0.0402507	4.40678
Slmap	190.179	123.906	314.085	1	1	2	2.90613e-43	8.83321e-29	6.2715e-69	0.0018668	-0.0356124	-0.0168728	-1.76472
Dennd6a	165.563	106.349	271.911	1	1	2	6.89313e-38	6.18383e-25	9.02023e-60	0.00318243	-0.0261891	-0.0115033	-1.53524
Arf4	19.7158	318.419	338.135	1	1	2	8.98533e-06	3.20126e-71	3.75831e-74	-0.203113	-0.272391	-0.237752	-13.4527
Pde12	98.4578	110.938	209.396	1	1	2	3.3202e-23	6.10595e-26	3.39107e-46	-0.00821492	-0.0284412	-0.0183281	-3.55204
Appl1	187.82	125.378	313.197	1	1	2	9.51172e-43	4.20722e-29	9.77315e-69	0.0016607	-0.031553	-0.0149462	-1.76397
Fam208a	231.296	133.443	364.739	1	1	2	3.10964e-52	7.23309e-31	6.27972e-80	0.0160581	-0.0359288	-0.00993533	-0.749147
Ccdc66	28.2838	12.5908	40.8746	1	1	2	1.0477e-07	0.000387656	1.33108e-09	0.00957059	-0.00825611	0.000657241	0.144521
Wnt5a	4.38232	50.7167	55.099	1	1	2	0.0363136	1.06709e-12	1.08494e-12	-0.00655515	-0.0180712	-0.0123132	-4.19126
Selenok	120.629	88.7412	209.37	1	1	2	4.60694e-28	4.50006e-21	3.43424e-46	-0.000575478	-0.0778626	-0.039219	-1.98915
Actr8	114.874	124.662	239.536	1	1	2	8.38725e-27	6.03408e-29	9.67043e-53	-0.00905788	-0.037913	-0.0234854	-3.19046
Dcp1a	61.8537	49.7304	111.584	1	1	2	3.69947e-15	1.76389e-12	5.88594e-25	0.00189634	-0.0162985	-0.00720106	-1.55141
Tkt	119.021	334.326	453.347	1	1	2	1.03635e-27	1.0981e-74	3.60602e-99	-0.120125	-0.178874	-0.1495	-9.97503
Prkcd	258.372	0.000944035	258.373	1	1	2	3.88537e-58	0.975489	7.8537e-57	0.130062	0.0879142	0.108988	10.1364
Rft1	91.9596	74.6445	166.604	1	1	2	8.84635e-22	5.63583e-18	6.64317e-37	-0.00265913	-0.0218429	-0.012251	-2.50332
Sfmbt1	102.513	22.3699	124.882	1	1	2	4.28642e-24	2.2487e-06	7.62285e-28	0.0208079	-0.00314446	0.00883173	1.44536
Tmem110	314.048	103.074	417.122	1	1	2	2.86704e-70	3.22921e-24	2.64978e-91	0.0297229	-0.0141723	0.00777533	0.694353
Itih4	58.6215	42.8923	101.514	1	1	2	1.91112e-14	5.78365e-11	9.04772e-23	0.134722	0.0940365	0.114379	11.0202
Nek4	73.9455	100.21	174.155	1	1	2	8.03036e-18	1.37076e-23	1.52281e-38	-0.00911474	-0.0299544	-0.0195346	-3.67444
Spcs1	19.9928	359.264	379.257	1	1	2	7.77341e-06	4.0715e-80	4.41915e-83	-0.314768	-0.387068	-0.350918	-19.026
Glt8d1	144.831	192.062	336.893	1	1	2	2.33845e-33	1.12806e-43	6.99376e-74	-0.0187179	-0.0463524	-0.0325351	-4.61508
Gnl3	48.3808	813.132	861.512	1	1	2	3.50995e-12	7.5338e-179	8.41275e-188	-0.20411	-0.251229	-0.227669	-18.9401
Pbrm1	182.782	313.231	496.013	1	1	2	1.19662e-41	4.31987e-70	1.9596e-108	-0.0888091	-0.148726	-0.118767	-7.77011
Smim4	153.613	221.95	375.563	1	1	2	2.8141e-35	3.39686e-50	2.80283e-82	-0.0368733	-0.0714425	-0.0541579	-6.14116
Nisch	219.859	320.29	540.149	1	1	2	9.7065e-50	1.2523e-71	5.10547e-118	-0.0606252	-0.122099	-0.0913623	-5.82577
Bap1	67.3463	57.516	124.862	1	1	2	2.27773e-16	3.35249e-14	7.70039e-28	0.00224514	-0.0197434	-0.00874914	-1.55972
Capn7	99.6234	75.4886	175.112	1	1	2	1.84318e-23	3.67524e-18	9.43895e-39	0.00147264	-0.0244008	-0.0114641	-1.73685
Mettl6	76.8596	228.233	305.093	1	1	2	1.8355e-18	1.44749e-51	5.62198e-67	-0.033088	-0.0598424	-0.0464652	-6.80785
Eaf1	68.3547	37.6419	105.997	1	1	2	1.36579e-16	8.49994e-10	9.61908e-24	0.00865032	-0.0123327	-0.0018412	-0.343962
Ankrd28	37.2363	65.7014	102.938	1	1	2	1.04648e-09	5.24676e-16	4.43973e-23	-0.00577967	-0.0261012	-0.0159404	-3.07484
Dph3	273.175	202.42	475.595	1	1	2	2.30603e-61	6.1921e-46	5.31943e-104	-0.0182771	-0.0700772	-0.0441772	-3.34307
Ncoa4	45.8184	204.103	249.921	1	1	2	1.29737e-11	2.65812e-46	5.37423e-55	-0.0351063	-0.0590771	-0.0470917	-7.70088
Parg	107.646	102.241	209.887	1	1	2	3.21279e-25	4.91645e-24	2.65192e-46	-0.0021238	-0.0357799	-0.0189518	-2.20732
Ercc6	32.3276	322.432	354.759	1	1	2	1.3025e-08	4.27757e-72	9.22495e-78	-0.0525484	-0.0785078	-0.0655281	-9.8949
Arhgap22	91.9069	24.0446	115.952	1	1	2	9.08513e-22	9.41286e-07	6.62894e-26	0.0210687	-0.00178723	0.00964072	1.65344
Mapk8	90.383	98.2111	188.594	1	1	2	1.9624e-21	3.76071e-23	1.11505e-41	-0.00364242	-0.0277717	-0.0157071	-2.55169
Anxa8	12.0594	1.2981	13.3575	1	1	2	0.000515329	0.254561	0.00125737	0.0172535	0.00437342	0.0108134	3.29097
Shld2	103.85	73.4234	177.273	1	1	2	2.18253e-24	1.04621e-17	3.20353e-39	0.00441797	-0.0199776	-0.00777982	-1.25008
Glud1	31.5043	540.636	572.14	1	1	2	1.99003e-08	1.37124e-119	5.77249e-125	-0.223402	-0.28195	-0.252676	-16.9174
Fam25c	21.9807	176.723	198.704	1	1	2	2.75404e-06	2.51725e-40	7.11223e-44	-0.028218	-0.0492852	-0.0387516	-7.21042
Sncg	0.582164	1.94141	2.52358	1	1	2	0.445466	0.163515	0.283147	0.0151411	-0.00114803	0.00699651	1.68369
Bmpr1a	259.248	194.017	453.265	1	1	2	2.50264e-58	4.22318e-44	3.75669e-99	-0.0126809	-0.0543302	-0.0335055	-3.15345
Wapl	231.741	224.111	455.852	1	1	2	2.48669e-52	1.14764e-50	1.03051e-99	-0.0263674	-0.0821864	-0.0542769	-3.81164
Ccser2	303.765	212.965	516.73	1	1	2	4.98278e-68	3.09741e-48	6.2151e-113	-0.00911329	-0.0544704	-0.0317919	-2.74757
Ghitm	293.957	202.12	496.077	1	1	2	6.82965e-66	7.19824e-46	1.89792e-108	-0.021385	-0.0753151	-0.0483501	-3.51435
Tspan14	134.925	283.062	417.988	1	1	2	3.42815e-31	1.61531e-63	1.71832e-91	-0.0459736	-0.0769965	-0.061485	-7.769
Fam213a	28.6536	1115.58	1144.23	1	1	2	8.65517e-08	1.35873e-244	3.41409e-249	-0.31639	-0.371273	-0.343831	-24.5579
Mat1a	117.395	41.9971	159.392	1	1	2	2.35185e-27	9.14108e-11	2.44553e-35	0.0149957	-0.0138324	0.000581618	0.079086
Sftpa1	10.9256	50.8129	61.7386	1	1	2	0.000948434	1.01602e-12	3.92322e-14	0.134483	-0.0754899	0.0294967	0.550665
Sftpd	464.508	25.3025	489.81	1	1	2	5.02226e-103	4.90082e-07	4.35537e-107	0.577503	0.436876	0.50719	14.1376
Gm7324	27.3762	66.8326	94.2088	1	1	2	1.67479e-07	2.95576e-16	3.49001e-21	-0.00884448	-0.0267463	-0.0177954	-3.89662
Gm8113	0.300388	815.608	815.908	1	1	2	0.583639	2.18145e-179	6.7274e-178	-0.102401	-0.132	-0.1172	-15.5214
Ero1l	78.8218	284.607	363.429	1	1	2	6.7973e-19	7.44147e-64	1.20898e-79	-0.0684438	-0.105069	-0.0867566	-9.28533
Psmc6	147.317	387.486	534.802	1	1	2	6.69086e-34	2.91918e-86	7.39827e-117	-0.127407	-0.186896	-0.157151	-10.3553
Styx	42.2514	81.0838	123.335	1	1	2	8.02619e-11	2.16341e-19	1.6523e-27	-0.00789102	-0.0268794	-0.0173852	-3.58897
Gnpnat1	136.24	446.331	582.571	1	1	2	1.76831e-31	4.53492e-99	3.13565e-127	-0.0905491	-0.127087	-0.108818	-11.6744
Fermt2	390.406	149.093	539.5	1	1	2	6.75147e-87	2.73642e-34	7.06578e-118	0.0520969	-0.00998363	0.0210566	1.32957
Ddhd1	120.322	178.063	298.385	1	1	2	5.3777e-28	1.28361e-40	1.60898e-65	-0.022245	-0.0563149	-0.03928	-4.51938
Gm1821	120.87	81.7912	202.661	1	1	2	4.07984e-28	1.51253e-19	9.83239e-45	0.00130431	-0.02227	-0.0104828	-1.74308
Gm15217	57.0054	34.4779	91.4832	1	1	2	4.34628e-14	4.31128e-09	1.36356e-20	0.00543922	-0.0165922	-0.0055765	-0.992195
Bmp4	8.39694	1104.18	1112.58	1	1	2	0.00375854	4.0693e-242	2.54754e-242	-0.50231	-0.572721	-0.537516	-29.925
Gm15222	97.5803	174.331	271.911	1	1	2	5.17161e-23	8.38265e-40	9.02181e-60	-0.0299595	-0.0621788	-0.0460692	-5.60496
Cnih1	213.826	207.731	421.557	1	1	2	2.00966e-48	4.29507e-47	2.88448e-92	-0.026649	-0.0635493	-0.0450991	-4.79088
Gmfb	250.12	166.998	417.117	1	1	2	2.44552e-56	3.34884e-38	2.6552e-91	-0.00525364	-0.0471601	-0.0262069	-2.45139
Cgrrf1	239.618	27.8625	267.48	1	1	2	4.76443e-54	1.30251e-07	8.26729e-59	0.0512681	0.0184449	0.0348565	4.16275
Samd4	26.6231	1.46203	28.0852	1	1	2	2.47267e-07	0.226607	7.96868e-07	0.0350719	0.0129994	0.0240356	4.26855
Gch1	261.584	3.0049	264.589	1	1	2	7.74996e-59	0.0830129	3.50997e-58	0.102273	0.0588842	0.0805788	7.27975
Socs4	185.771	71.1314	256.902	1	1	2	2.66369e-42	3.34217e-17	1.63819e-56	0.0229129	-0.0106556	0.00612865	0.715667
Mapk1ip1l	159.719	242.036	401.755	1	1	2	1.30333e-36	1.41505e-54	5.75466e-88	-0.0378678	-0.0748584	-0.0563631	-5.97285
Lgals3	292.916	13.2168	306.133	1	1	2	1.15142e-65	0.000277448	3.34302e-67	0.388684	0.291415	0.34005	13.7039
Fbxo34	137.26	72.2184	209.478	1	1	2	1.05795e-31	1.92654e-17	3.25375e-46	0.00888114	-0.0223725	-0.00674569	-0.846064
Atg14	134.742	177.967	312.709	1	1	2	3.76032e-31	1.34666e-40	1.24766e-68	-0.0230296	-0.0577216	-0.0403756	-4.56214
Ktn1	202.865	354.016	556.881	1	1	2	4.94997e-46	5.65685e-79	1.18781e-121	-0.0867059	-0.151807	-0.119256	-7.18077
Tmem260	86.7689	89.9729	176.742	1	1	2	1.21972e-20	2.4144e-21	4.17826e-39	-0.00479699	-0.0307278	-0.0177624	-2.68512
Exoc5	147.206	137.564	284.769	1	1	2	7.07544e-34	9.079e-32	1.45589e-62	-0.00958346	-0.0465402	-0.0280618	-2.97646
Ap5m1	94.6384	46.2985	140.937	1	1	2	2.2854e-22	1.01539e-11	2.48844e-31	0.0118956	-0.0123252	-0.000214832	-0.0347687
Naa30	104.632	71.3028	175.935	1	1	2	1.47081e-24	3.06407e-17	6.25617e-39	0.00225471	-0.0231503	-0.0104478	-1.61207
Ttc5	169.906	258.614	428.52	1	1	2	7.7567e-39	3.44104e-58	8.87361e-94	-0.0332568	-0.068621	-0.0509389	-5.6463
Parp2	115.194	206.043	321.237	1	1	2	7.13617e-27	1.00298e-46	1.75528e-70	-0.0313163	-0.0634177	-0.047367	-5.78403
Tep1	49.3792	10.0178	59.3971	1	1	2	2.10968e-12	0.00155032	1.26501e-13	0.0213321	-0.00232362	0.00950425	1.57492
Gm26782	111.049	32.7843	143.834	1	1	2	5.77175e-26	1.02974e-08	5.84703e-32	0.016535	-0.00677567	0.00487968	0.820567
Osgep	235.631	341.014	576.645	1	1	2	3.52762e-53	3.83679e-76	6.06961e-126	-0.0657763	-0.108663	-0.0872198	-7.97201
Apex1	28.4084	1021.39	1049.8	1	1	2	9.82368e-08	4.02206e-224	1.09325e-228	-0.227029	-0.269861	-0.248445	-22.7376
Pip4p1	195.268	43.5173	238.785	1	1	2	2.25181e-44	4.20219e-11	1.40745e-52	0.0338577	0.000341691	0.0170997	1.99993
Pnp	118.797	333.417	452.213	1	1	2	1.16032e-27	1.73233e-74	6.35474e-99	-0.122876	-0.180633	-0.151755	-10.2995
Pnp2	8.66456	145.77	154.434	1	1	2	0.00324458	1.45771e-33	2.91749e-34	-0.0228971	-0.0394786	-0.0311879	-7.37291
Rnase4	77.1183	250.558	327.676	1	1	2	1.61019e-18	1.96233e-56	7.0142e-72	-0.139294	-0.225527	-0.18241	-8.29193
Ang	170.819	262.964	433.783	1	1	2	4.90148e-39	3.87585e-59	6.38516e-95	-0.0711929	-0.128614	-0.0999037	-6.82
Ndrg2	3.29217	274.495	277.788	1	1	2	0.0696108	1.18896e-61	4.77724e-61	-0.0438781	-0.0646738	-0.054276	-10.2309
Arhgef40	14.3339	125.442	139.776	1	1	2	0.00015308	4.07275e-29	4.44623e-31	-0.0207058	-0.0408225	-0.0307642	-5.9947
Zfp219	106.853	372.569	479.422	1	1	2	4.79334e-25	5.1626e-83	7.84795e-105	-0.0896938	-0.132329	-0.111012	-10.2065
Hnrnpc	116.123	565.467	681.59	1	1	2	4.46633e-27	5.43698e-125	9.87459e-149	-0.190488	-0.249207	-0.219847	-14.6765
Rpgrip1	88.0045	466.139	554.143	1	1	2	6.53049e-21	2.21838e-103	4.67026e-121	-0.108592	-0.151315	-0.129953	-11.9237
Supt16	205.43	317.799	523.229	1	1	2	1.36416e-46	4.36931e-71	2.41131e-114	-0.063032	-0.109802	-0.0864169	-7.24289
Chd8	162.335	245.122	407.457	1	1	2	3.49547e-37	3.00519e-55	3.32495e-89	-0.0373406	-0.0804625	-0.0589015	-5.35435
Rab2b	67.8364	49.8711	117.708	1	1	2	1.77636e-16	1.64182e-12	2.75502e-26	0.00324729	-0.0148019	-0.00577732	-1.25472
Tox4	167.384	298.911	466.294	1	1	2	2.75838e-38	5.69009e-67	5.56568e-102	-0.0574073	-0.0995709	-0.0784891	-7.29709
Mettl3	90.1938	108.966	199.159	1	1	2	2.15942e-21	1.65124e-25	5.66353e-44	-0.00418916	-0.0272497	-0.0157195	-2.67205
Dad1	55.491	91.2861	146.777	1	1	2	9.38896e-14	1.2433e-21	1.34203e-32	-0.0446286	-0.126292	-0.0854605	-4.10218
Abhd4	167.811	122.465	290.276	1	1	2	2.22475e-38	1.82582e-28	9.27476e-64	-0.00447867	-0.0334253	-0.018952	-2.56646
Gm43305	125.088	74.2815	199.369	1	1	2	4.86938e-29	6.77364e-18	5.09953e-44	0.00547682	-0.0198391	-0.00718113	-1.11193
Oxa1l	172.021	294.014	466.035	1	1	2	2.67776e-39	6.63538e-66	6.33413e-102	-0.0396766	-0.0695637	-0.0546201	-7.16387
Slc7a7	66.3515	54.562	120.913	1	1	2	3.77276e-16	1.50622e-13	5.54597e-27	0.00318405	-0.0167529	-0.00678442	-1.33393
Mrpl52	8.58396	404.757	413.341	1	1	2	0.00339137	5.07485e-90	1.75454e-90	-0.34105	-0.418415	-0.379733	-19.2403
Mmp14	130.471	134.294	264.765	1	1	2	3.23208e-30	4.71211e-31	3.214e-58	-0.00991254	-0.0390178	-0.0244652	-3.295
Lrp10	461.695	30.6176	492.313	1	1	2	2.05602e-102	3.14236e-08	1.24647e-107	0.132271	0.08101	0.10664	8.15482
Rem2	35.8809	86.5576	122.438	1	1	2	2.09758e-09	1.35728e-20	2.58721e-27	-0.0109606	-0.028685	-0.0198228	-4.38401
Prmt5	89.2578	339.225	428.483	1	1	2	3.46566e-21	9.41252e-76	9.04036e-94	-0.0551733	-0.0847739	-0.0699736	-9.26641
Haus4	55.0055	119.949	174.954	1	1	2	1.20194e-13	6.49193e-28	1.02139e-38	-0.0115475	-0.0281551	-0.0198513	-4.68554
Ajuba	63.5669	0.00025919	63.5671	1	1	2	1.55015e-15	0.987155	1.57244e-14	0.0396087	0.0170624	0.0283356	4.92645
Psmb5	42.6606	282.624	325.285	1	1	2	6.51097e-11	2.01254e-63	2.31897e-71	-0.163773	-0.232822	-0.198298	-11.2574
Acin1	125.684	369.824	495.507	1	1	2	3.60621e-29	2.04445e-82	2.52313e-108	-0.123915	-0.197435	-0.160675	-8.56682
1700123O20Rik	214.481	354.63	569.112	1	1	2	1.44605e-48	4.15763e-79	2.62391e-124	-0.0672758	-0.108054	-0.087665	-8.42704
Ppp1r3e	27.0069	13.0652	40.072	1	1	2	2.02735e-07	0.000300834	1.98822e-09	0.00939816	-0.00950558	-5.37097e-05	-0.0111374
Bcl2l2	67.9918	27.4345	95.4263	1	1	2	1.64173e-16	1.6251e-07	1.89864e-21	0.0140878	-0.0104636	0.00181208	0.289321
Pabpn1	197.64	203.687	401.327	1	1	2	6.83738e-45	3.27501e-46	7.1272e-88	-0.0158496	-0.0642066	-0.0400281	-3.24477
Slc22a17	109.576	147.503	257.079	1	1	2	1.21332e-25	6.09212e-34	1.49933e-56	-0.0177482	-0.0449414	-0.0313448	-4.51838
Myh7	2.10139	773.688	775.789	1	1	2	0.147165	2.83704e-170	3.46303e-169	-0.23433	-0.285899	-0.260114	-19.772
Ngdn	212.174	162.937	375.111	1	1	2	4.60796e-48	2.58241e-37	3.51284e-82	-0.00960555	-0.0420749	-0.0258402	-3.11961
Zfhx2	78.333	107.813	186.146	1	1	2	8.70559e-19	2.95443e-25	3.79328e-41	-0.00824397	-0.0337853	-0.0210146	-3.2252
Ap1g2	49.4409	23.3597	72.8007	1	1	2	2.04435e-12	1.34363e-06	1.55431e-16	0.011931	-0.0111473	0.000391842	0.0665557
Dhrs4	173.308	383.191	556.499	1	1	2	1.40162e-39	2.5135e-85	1.43795e-121	-0.094539	-0.142086	-0.118312	-9.75406
Pck2	140.076	412.447	552.523	1	1	2	2.56254e-32	1.07512e-91	1.05005e-120	-0.0848856	-0.125247	-0.105066	-10.204
Dcaf11	255.581	122.488	378.068	1	1	2	1.57722e-57	1.80527e-28	8.00799e-83	0.0191882	-0.0302828	-0.00554731	-0.439552
Psme1	559.093	80.9894	640.083	1	1	2	1.32397e-123	2.26933e-19	1.01819e-139	0.203146	0.122053	0.1626	7.85987
Emc9	185.289	14.3379	199.627	1	1	2	3.39406e-42	0.000152757	4.4831e-44	0.0569785	0.0205488	0.0387637	4.17107
Psme2	963.97	8.8916	972.862	1	1	2	1.21899e-211	0.00286485	5.56872e-212	0.32381	0.256737	0.290274	16.9643
Rnf31	79.8692	2.76866	82.6378	1	1	2	4.0004e-19	0.0961265	1.13611e-18	0.0612779	0.0354999	0.0483889	7.35825
Irf9	184.915	25.724	210.639	1	1	2	4.09516e-42	3.93895e-07	1.82069e-46	0.125442	0.0934194	0.109431	13.3955
Ipo4	77.812	233.807	311.619	1	1	2	1.13327e-18	8.81351e-53	2.15182e-68	-0.0348757	-0.0614661	-0.0481709	-7.1013
Mdp1	290.849	120.882	411.73	1	1	2	3.24801e-65	4.0561e-28	3.92519e-90	0.0205314	-0.0194412	0.000545069	0.0534524
Nedd8	21.5042	168.642	190.147	1	1	2	3.53058e-06	1.46449e-38	5.1309e-42	-0.130468	-0.209243	-0.169855	-8.45217
Gmpr2	114.586	214.197	328.783	1	1	2	9.69562e-27	1.66816e-48	4.03293e-72	-0.0250031	-0.0510009	-0.038002	-5.72992
Tinf2	72.1634	53.2574	125.421	1	1	2	1.98092e-17	2.92579e-13	5.82379e-28	0.0040704	-0.0172962	-0.00661292	-1.21321
Tgm1	105.015	17.4186	122.434	1	1	2	1.21185e-24	2.99875e-05	2.59282e-27	0.0229488	-0.0010928	0.010928	1.78179
Rabggta	139.214	91.0235	230.237	1	1	2	3.95467e-32	1.41977e-21	1.0106e-50	0.00553997	-0.0251986	-0.00982934	-1.25348
Dhrs1	227.32	140.706	368.026	1	1	2	2.28982e-51	1.86544e-32	1.21368e-80	-0.00232213	-0.0437065	-0.0230143	-2.17992
Nop9	107.77	46.8305	154.6	1	1	2	3.01909e-25	7.73988e-12	2.68539e-34	0.00906188	-0.0106907	-0.000814393	-0.161618
Cideb	110.922	242.302	353.224	1	1	2	6.1547e-26	1.23788e-54	1.98746e-77	-0.0394503	-0.0677955	-0.0536229	-7.41563
Ripk3	55.4981	254.676	310.174	1	1	2	9.35485e-14	2.48388e-57	4.43211e-68	-0.025147	-0.0430391	-0.034093	-7.46934
Khnyn	58.9576	47.239	106.197	1	1	2	1.61107e-14	6.28374e-12	8.70362e-24	0.00759194	-0.0189333	-0.00567067	-0.838018
Sdr39u1	141.849	119.848	261.697	1	1	2	1.04918e-32	6.83006e-28	1.49e-57	-0.00624722	-0.0330147	-0.0196309	-2.87483
Mcpt1	0.150227	28.5117	28.662	1	1	2	0.698318	9.31326e-08	5.97222e-07	-0.0075954	-0.027669	-0.0176322	-3.44318
Mcpt2	0.626625	119.446	120.073	1	1	2	0.428596	8.36364e-28	8.44372e-27	-0.0203409	-0.0395105	-0.0299257	-6.11941
Mcpt8	0.090283	70.3778	70.4681	1	1	2	0.763818	4.89678e-17	4.98941e-16	-0.0136856	-0.0316882	-0.0226869	-4.93988
Gzme	7.42782	577.089	584.517	1	1	2	0.0064223	1.61182e-127	1.18527e-127	-0.140594	-0.184813	-0.162704	-14.4234
Parp4	197.365	28.1944	225.56	1	1	2	7.84804e-45	1.09724e-07	1.04786e-49	0.0508929	0.01448	0.0326864	3.51877
Mphosph8	242.696	323.841	566.537	1	1	2	1.01607e-54	2.11007e-72	9.5091e-124	-0.05429	-0.105971	-0.0801306	-6.07777
Pspc1	159.287	252.396	411.683	1	1	2	1.61972e-36	7.79982e-57	4.01943e-90	-0.0379321	-0.0745201	-0.0562261	-6.0239
Zmym5	242.563	110.899	353.462	1	1	2	1.08625e-54	6.22533e-26	1.76479e-77	0.0223365	-0.0207372	0.000799664	0.0727736
2410022M11Rik	109.611	16.3539	125.965	1	1	2	1.1922e-25	5.25482e-05	4.43619e-28	0.02302	0.00212251	0.0125712	2.3581
Zmym2	143.324	200.149	343.473	1	1	2	4.99305e-33	1.93779e-45	2.60466e-75	-0.0285436	-0.0673015	-0.0479226	-4.84683
Gja3	11.5594	870.435	881.994	1	1	2	0.000674063	2.62425e-191	3.00145e-192	-0.0633145	-0.0812467	-0.0722806	-15.8003
Gjb2	55.9656	270.381	326.347	1	1	2	7.37507e-14	9.37134e-61	1.36354e-71	-0.042793	-0.0646979	-0.0537454	-9.61785
Cryl1	180.193	81.4693	261.663	1	1	2	4.39727e-41	1.78006e-19	1.51586e-57	0.0104956	-0.0181084	-0.00380641	-0.521635
Ift88	81.4492	127.111	208.561	1	1	2	1.79826e-19	1.75637e-29	5.14815e-46	-0.013893	-0.0386911	-0.026292	-4.15609
Eef1akmt1	240.637	358.716	599.353	1	1	2	2.85693e-54	5.36003e-80	7.11594e-131	-0.0584335	-0.0962313	-0.0773324	-8.02
Xpo4	119.582	144.48	264.062	1	1	2	7.81173e-28	2.78961e-33	4.56732e-58	-0.012791	-0.0384724	-0.0256317	-3.91235
Lats2	103.491	0.608593	104.1	1	1	2	2.61566e-24	0.435318	2.48335e-23	0.0434728	0.0201399	0.0318064	5.34347
Sap18	240.415	244.435	484.85	1	1	2	3.19384e-54	4.24332e-55	5.20293e-106	-0.0426216	-0.0966133	-0.0696174	-5.05439
Mrpl57	148.846	310.077	458.922	1	1	2	3.09953e-34	2.10142e-69	2.21968e-100	-0.102325	-0.165053	-0.133689	-8.35431
Zdhhc20	308.972	165.2	474.171	1	1	2	3.65815e-69	8.27276e-38	1.08388e-103	0.0117784	-0.0280803	-0.00815093	-0.801609
Micu2	166.59	101.56	268.15	1	1	2	4.11176e-38	6.9321e-24	5.91485e-59	0.004692	-0.0280316	-0.0116698	-1.39791
Rcbtb1	110.248	178.785	289.033	1	1	2	8.64601e-26	8.929e-41	1.72719e-63	-0.0222624	-0.0491317	-0.035697	-5.20781
Phf11d	208.777	397.448	606.225	1	1	2	2.53959e-47	1.97905e-88	2.29067e-132	0.309077	0.272821	0.290949	31.4565
Cab39l	175.422	29.4153	204.837	1	1	2	4.84306e-40	5.84135e-08	3.31286e-45	0.0471941	0.00806585	0.02763	2.76801
Cdadc1	161.79	223.587	385.377	1	1	2	4.59739e-37	1.49305e-50	2.07238e-84	-0.0258809	-0.0591289	-0.0425049	-5.01131
Gm49336	76.9751	54.0869	131.062	1	1	2	1.7313e-18	1.91811e-13	3.46934e-29	0.00565924	-0.0171188	-0.00572976	-0.98605
Mtmr6	91.4951	27.8962	119.391	1	1	2	1.11869e-21	1.28001e-07	1.18715e-26	0.0216158	-0.00580088	0.00790748	1.13058
Spata13	12.1466	16.661	28.8076	1	1	2	0.000491764	4.46906e-05	5.55268e-07	0.00313196	-0.0138357	-0.00535189	-1.23641
Ebpl	188.352	165.892	354.244	1	1	2	7.28017e-43	5.83923e-38	1.19363e-77	-0.0142647	-0.0476275	-0.0309461	-3.63599
Kpna3	153.735	63.039	216.774	1	1	2	2.64694e-35	2.02649e-15	8.47647e-48	0.0205086	-0.0139914	0.00325861	0.370246
Spryd7	188.125	57.6457	245.771	1	1	2	8.15778e-43	3.13847e-14	4.28082e-54	0.0244583	-0.00718178	0.00863828	1.07021
Dleu2	172.878	23.069	195.947	1	1	2	1.73999e-39	1.56293e-06	2.82222e-43	0.0518888	0.0162264	0.0340576	3.74353
Rnaseh2b	94.5546	78.9917	173.546	1	1	2	2.3842e-22	6.23711e-19	2.06485e-38	-0.000940487	-0.0201295	-0.010535	-2.15209
Ints6	133.005	315.93	448.935	1	1	2	9.0185e-31	1.11538e-70	3.27324e-98	-0.0714335	-0.1179	-0.094667	-7.98607
Wdfy2	37.5188	74.9945	112.513	1	1	2	9.05375e-10	4.7202e-18	3.69868e-25	-0.00650265	-0.0234443	-0.0149735	-3.46453
Ctsb	314.123	59.0261	373.149	1	1	2	2.7616e-70	1.55591e-14	9.37082e-82	0.107038	0.032806	0.0699219	3.69234
Fdft1	163.217	84.5128	247.729	1	1	2	2.24345e-37	3.81739e-20	1.60791e-54	0.00731194	-0.0230095	-0.00784877	-1.01468
Pinx1	83.2141	49.266	132.48	1	1	2	7.3632e-20	2.23505e-12	1.70735e-29	0.00804912	-0.0149868	-0.00346884	-0.590278
Msra	103.17	0.00117259	103.171	1	1	2	3.07567e-24	0.972683	3.95034e-23	0.0452287	0.0224544	0.0338415	5.82482
Kif13b	161.452	131.887	293.339	1	1	2	5.44958e-37	1.58374e-30	2.00527e-64	-0.00363503	-0.0424751	-0.0230551	-2.32683
Hmbox1	99.1411	203.23	302.371	1	1	2	2.35143e-23	4.12064e-46	2.19242e-66	-0.0299673	-0.0616494	-0.0458083	-5.66773
Ints9	69.9221	51.121	121.043	1	1	2	6.16934e-17	8.68463e-13	5.19798e-27	0.00309799	-0.0194928	-0.0081974	-1.4224
Extl3	62.5091	29.581	92.0901	1	1	2	2.65213e-15	5.36294e-08	1.00669e-20	0.00905691	-0.00914705	-4.5071e-05	-0.00970531
Zfp395	136.274	161.266	297.54	1	1	2	1.73783e-31	5.98604e-37	2.45487e-65	-0.014632	-0.0431625	-0.0288973	-3.97032
Elp3	73.8276	186.733	260.56	1	1	2	8.52453e-18	1.64271e-42	2.63064e-57	-0.0295716	-0.0560154	-0.0427935	-6.34355
Ccdc25	199.267	327.464	526.732	1	1	2	3.01795e-45	3.42817e-73	4.18469e-115	-0.0766057	-0.132497	-0.104551	-7.33269
Scara3	14.8883	73.4676	88.3558	1	1	2	0.000114071	1.02304e-17	6.513e-20	-0.00910036	-0.0238798	-0.0164901	-4.37364
Clu	0.0710188	84.8628	84.9339	1	1	2	0.789859	3.19796e-20	3.60451e-19	-0.139313	-0.272346	-0.205829	-6.06496
Ptk2b	16.5337	0.392427	16.9261	1	1	2	4.77931e-05	0.531026	0.000211124	0.00948339	0.00018993	0.00483666	2.04008
Trim35	96.4638	100.295	196.758	1	1	2	9.08901e-23	1.31331e-23	1.88124e-43	-0.00688605	-0.0383328	-0.0226094	-2.81833
Dpysl2	225.359	81.7219	307.081	1	1	2	6.12942e-51	1.56648e-19	2.08036e-67	0.017049	-0.0192038	-0.0010774	-0.116496
Bnip3l	82.0014	329.753	411.755	1	1	2	1.35989e-19	1.08777e-73	3.8781e-90	-0.14473	-0.210409	-0.177569	-10.598
Ppp2r2a	268.722	157.293	426.016	1	1	2	2.15461e-60	4.41594e-36	3.10341e-93	0.000495763	-0.0505127	-0.0250085	-1.92187
Kctd9	62.9334	34.1898	97.1232	1	1	2	2.13813e-15	4.99903e-09	8.12756e-22	0.00828077	-0.0104817	-0.00110046	-0.229913
Dock5	84.0926	93.7134	177.806	1	1	2	4.72123e-20	3.64682e-22	2.45417e-39	-0.00713253	-0.0329649	-0.0200487	-3.04229
Slc25a37	24.1716	1301.51	1325.68	1	1	2	8.81218e-07	5.32307e-285	1.35825e-288	-0.264575	-0.313864	-0.28922	-23.0016
R3hcc1	99.6953	176.856	276.552	1	1	2	1.77743e-23	2.35403e-40	8.86229e-61	-0.0228269	-0.0498294	-0.0363281	-5.27374
Chmp7	103.431	118.717	222.148	1	1	2	2.69608e-24	1.20801e-27	5.77017e-49	-0.00788462	-0.0330351	-0.0204599	-3.18885
Tnfrsf10b	34.1564	27.3619	61.5183	1	1	2	5.08561e-09	1.68724e-07	4.38003e-14	0.00592523	-0.0112737	-0.00267423	-0.609502
Rhobtb2	21.7009	104.669	126.37	1	1	2	3.18646e-06	1.44348e-24	3.62368e-28	-0.0147971	-0.0320383	-0.0234177	-5.3242
Bin3	132.85	89.6485	222.498	1	1	2	9.75188e-31	2.84464e-21	4.84299e-49	0.00219961	-0.0228182	-0.0103093	-1.61532
Ccar2	61.9627	83.8342	145.797	1	1	2	3.50029e-15	5.38046e-20	2.19078e-32	-0.00523146	-0.0270451	-0.0161383	-2.90006
9930012K11Rik	117.754	1.34658	119.1	1	1	2	1.96309e-27	0.245876	1.37307e-26	0.0488974	0.0235599	0.0362286	5.60488
Pdlim2	619.128	422.701	1041.83	1	1	2	1.1574e-136	6.30321e-94	5.8856e-227	0.643482	0.579368	0.611425	37.3823
Sorbs3	52.8016	12.9715	65.7731	1	1	2	3.68997e-13	0.000316267	5.21851e-15	0.0165904	-0.00361759	0.00648641	1.25823
Polr3d	140.33	245.678	386.008	1	1	2	2.25458e-32	2.27369e-55	1.5117e-84	-0.0379702	-0.0728517	-0.0554109	-6.227
Bmp1	217.25	224.878	442.129	1	1	2	3.59906e-49	7.80427e-51	9.8397e-97	-0.0153422	-0.0849183	-0.0501303	-2.82435
Sftpc	342.71	0.71579	343.426	1	1	2	1.63903e-76	0.397528	2.66647e-75	-0.913549	-1.12878	-1.02116	-18.5981
Lgi3	685.466	288.421	973.887	1	1	2	4.32768e-151	1.09827e-64	3.33592e-212	0.03609	-0.0421062	-0.00300813	-0.150796
Reep4	171.133	248.353	419.486	1	1	2	4.18491e-39	5.93541e-56	8.12253e-92	-0.0361376	-0.0723863	-0.054262	-5.86786
Nudt18	228.354	31.6121	259.966	1	1	2	1.36234e-51	1.88249e-08	3.54033e-57	0.0488591	0.0131907	0.0310249	3.40961
Fam160b2	102.455	51.8172	154.272	1	1	2	4.4129e-24	6.09163e-13	3.16396e-34	0.0105917	-0.0152828	-0.00234551	-0.35534
Dmtn	71.5203	113.414	184.935	1	1	2	2.7442e-17	1.75073e-26	6.94903e-41	-0.0111566	-0.0299253	-0.020541	-4.29005
Xpo7	114.772	181.361	296.133	1	1	2	8.82707e-27	2.44501e-41	4.95993e-65	-0.0279389	-0.0598674	-0.0439031	-5.39009
Fndc3a	309.418	85.1197	394.538	1	1	2	2.9244e-69	2.80839e-20	2.12449e-86	0.0445968	-0.00023365	0.0221816	1.93953
Rcbtb2	135.44	280.856	416.296	1	1	2	2.64551e-31	4.88627e-63	4.00318e-91	-0.051105	-0.0852073	-0.0681561	-7.83427
Rb1	44.2537	14.9284	59.1821	1	1	2	2.88457e-11	0.00011167	1.40854e-13	0.0566587	0.0338612	0.04526	7.78224
Lpar6	63.9464	315.335	379.282	1	1	2	1.27853e-15	1.50318e-70	4.36563e-83	-0.0623456	-0.0953874	-0.0788665	-9.35635
Itm2b	1178.75	1.70405	1180.45	1	1	2	2.53797e-258	0.191759	4.66223e-257	0.484119	0.397034	0.440576	19.8317
Med4	242.269	253.283	495.552	1	1	2	1.25869e-54	4.99688e-57	2.46696e-108	-0.0240017	-0.0602984	-0.0421501	-4.55207
Sucla2	224.826	172.876	397.702	1	1	2	8.0138e-51	1.7421e-39	4.36726e-87	-0.0113772	-0.048254	-0.0298156	-3.16934
Esd	41.8028	447.438	489.241	1	1	2	1.00957e-10	2.60419e-99	5.79021e-107	-0.210877	-0.274246	-0.242561	-15.0045
Lrch1	99.9195	3.16098	103.08	1	1	2	1.5872e-23	0.0754178	4.1339e-23	0.0607779	0.036522	0.04865	7.86217
Lcp1	79.0892	609.644	688.733	1	1	2	5.93683e-19	1.33711e-134	2.77636e-150	-0.172016	-0.221553	-0.196785	-15.5718
Zc3h13	230.803	299.082	529.885	1	1	2	3.98282e-52	5.22119e-67	8.64766e-116	-0.0483856	-0.100049	-0.0742174	-5.63118
Cog3	76.952	16.045	92.997	1	1	2	1.75162e-18	6.18541e-05	6.39659e-21	0.0183261	-0.000777971	0.00877404	1.80033
Slc25a30	15.6084	100.865	116.473	1	1	2	7.79088e-05	9.84893e-24	5.10748e-26	-0.0147171	-0.031394	-0.0230555	-5.41923
Tpt1	2906.35	186.664	3093.01	1	1	2	0	1.70073e-42	0	-1.13776	-1.21966	-1.17871	-56.4138
Gtf2f2	117.257	106.517	223.774	1	1	2	2.52143e-27	5.6803e-25	2.55877e-49	-0.00510112	-0.0303914	-0.0177462	-2.75063
Gpalpp1	176.996	143.738	320.733	1	1	2	2.19504e-40	4.05454e-33	2.25767e-70	-0.00738858	-0.0365459	-0.0219673	-2.95329
Nufip1	133.901	231.304	365.205	1	1	2	5.74182e-31	3.09772e-52	4.97437e-80	-0.0281729	-0.0538302	-0.0410015	-6.26421
Tsc22d1	47.0128	203.707	250.719	1	1	2	7.05239e-12	3.24334e-46	3.60544e-55	-0.135833	-0.213683	-0.174758	-8.7994
Ccdc122	133.962	177.341	311.303	1	1	2	5.56822e-31	1.845e-40	2.51957e-68	-0.0252502	-0.0530783	-0.0391642	-5.51677
Dnajc15	303.879	393.096	696.975	1	1	2	4.7055e-68	1.75382e-87	4.50635e-152	-0.0669636	-0.113751	-0.0903572	-7.5703
Epsti1	50.72	82.7119	133.432	1	1	2	1.06528e-12	9.49285e-20	1.06079e-29	0.07551	0.0573006	0.0664053	14.2951
Akap11	309.35	56.2285	365.579	1	1	2	3.02519e-69	6.4518e-14	4.12626e-80	0.0583513	0.0156473	0.0369993	3.39628
Vwa8	64.6811	33.2213	97.9024	1	1	2	8.80559e-16	8.22442e-09	5.50508e-22	0.00900081	-0.00995286	-0.000476023	-0.0984492
Rgcc	12.5646	616.26	628.825	1	1	2	0.000393119	4.86518e-136	2.83381e-137	-0.4218	-0.519432	-0.470616	-18.8952
Naa16	93.6608	281.024	374.685	1	1	2	3.74499e-22	4.49152e-63	4.34676e-82	-0.0496488	-0.0815419	-0.0655954	-8.06221
Wbp4	302.408	248.172	550.581	1	1	2	9.84342e-68	6.4992e-56	2.77304e-120	-0.0196782	-0.0754345	-0.0475563	-3.34344
Elf1	397.051	93.6466	490.698	1	1	2	2.41485e-88	3.77206e-22	2.79488e-107	0.0610109	0.00902817	0.0350196	2.64076
Sugt1	176.014	423.289	599.302	1	1	2	3.59616e-40	4.69517e-94	7.29718e-131	-0.121308	-0.177155	-0.149232	-10.4747
Tdrd3	81.935	170.826	252.761	1	1	2	1.40634e-19	4.8833e-39	1.29895e-55	-0.0292949	-0.060381	-0.0448379	-5.65401
Mzt1	141.892	164.307	306.199	1	1	2	1.02671e-32	1.29628e-37	3.23359e-67	-0.0163733	-0.0463213	-0.0313473	-4.10308
Dis3	73.5165	159.537	233.053	1	1	2	9.97961e-18	1.42839e-36	2.47231e-51	-0.0175106	-0.0396317	-0.0285711	-5.06289
Pibf1	101.757	81.6142	183.371	1	1	2	6.27711e-24	1.65417e-19	1.51866e-40	0.00187251	-0.0284869	-0.0133072	-1.71819
Klf5	377.576	81.3061	458.883	1	1	2	4.19377e-84	1.93331e-19	2.26422e-100	0.0629114	0.00960521	0.0362583	2.66629
Tbc1d4	85.0537	361.793	446.847	1	1	2	2.90374e-20	1.14573e-80	9.29806e-98	-0.0680947	-0.0989134	-0.083504	-10.6211
Commd6	144.167	446.296	590.464	1	1	2	3.26571e-33	4.61517e-99	6.05982e-129	-0.134329	-0.190251	-0.16229	-11.3759
Uchl3	128.41	459.769	588.178	1	1	2	9.12983e-30	5.39841e-102	1.89966e-128	-0.113439	-0.156873	-0.135156	-12.1976
Lmo7	741.716	252.435	994.151	1	1	2	2.53929e-163	7.64892e-57	1.32713e-216	0.726165	0.64549	0.685827	33.3238
Cln5	210.451	82.1231	292.574	1	1	2	1.09501e-47	1.27868e-19	2.93957e-64	0.0150886	-0.0183029	-0.00160714	-0.188668
Fbxl3	139.185	164.125	303.311	1	1	2	4.01236e-32	1.42019e-37	1.37064e-66	-0.0210165	-0.0624061	-0.0417113	-3.9504
Mycbp2	230.22	216.017	446.237	1	1	2	5.3373e-52	6.68839e-49	1.26163e-97	-0.0181986	-0.0752162	-0.0467074	-3.21111
Slain1	109.603	153.125	262.729	1	1	2	1.19699e-25	3.59627e-35	8.89541e-58	-0.0154546	-0.0344411	-0.0249479	-5.1507
Rnf219	67.5193	56.8101	124.329	1	1	2	2.08633e-16	4.79999e-14	1.00511e-27	-0.000294556	-0.0217569	-0.0110257	-2.01376
Rbm26	164.368	438.554	602.922	1	1	2	1.25713e-37	2.23461e-97	1.19457e-131	-0.101152	-0.152286	-0.126719	-9.71442
Ndfip2	253.553	155.871	409.424	1	1	2	4.36407e-57	9.03419e-36	1.24382e-89	-0.00684095	-0.0513641	-0.0291025	-2.56226
9330188P03Rik	53.2505	661.331	714.582	1	1	2	2.93609e-13	7.66974e-146	6.76861e-156	-0.119126	-0.154834	-0.13698	-15.0372
Gm10076	337.783	729.953	1067.74	1	1	2	1.93953e-75	9.16916e-161	1.3931e-232	-0.644687	-0.722444	-0.683566	-34.4604
Spry2	115.889	645.052	760.941	1	1	2	5.02692e-27	2.66169e-142	5.80415e-166	-0.153593	-0.198137	-0.175865	-15.4762
Gpc6	1.98226	508.636	510.618	1	1	2	0.159152	1.25619e-112	1.32046e-111	-0.0465504	-0.0641805	-0.0553655	-12.3101
Tgds	112.396	106.36	218.756	1	1	2	2.92545e-26	6.1488e-25	3.14515e-48	-0.00318142	-0.0223117	-0.0127466	-2.61186
Gpr180	139.075	73.1966	212.272	1	1	2	4.24033e-32	1.17355e-17	8.04829e-47	0.00693682	-0.0162785	-0.00467086	-0.788678
Abcc4	79.3626	139.444	218.807	1	1	2	5.16965e-19	3.52179e-32	3.06706e-48	-0.0176802	-0.0417284	-0.0297043	-4.84189
Dnajc3	528.647	27.9898	556.636	1	1	2	5.56418e-117	1.21954e-07	1.34259e-121	0.171482	0.109939	0.140711	8.96253
Mbnl2	297.892	174.024	471.916	1	1	2	9.48386e-67	9.77966e-40	3.34711e-103	0.00773978	-0.0543466	-0.0233034	-1.4713
Rap2a	311.003	147.37	458.373	1	1	2	1.32015e-69	6.51535e-34	2.92114e-100	0.0118597	-0.0282182	-0.00817924	-0.799993
Ipo5	135.36	280.006	415.366	1	1	2	2.75447e-31	7.48541e-63	6.3737e-91	-0.0544964	-0.0896961	-0.0720962	-8.02881
Farp1	198.16	12.6763	210.836	1	1	2	5.26418e-45	0.000370317	1.64982e-46	0.130448	0.0943258	0.112387	12.196
B930095G15Rik	41.9065	7.68369	49.5902	1	1	2	9.57438e-11	0.0055722	1.70461e-11	0.014387	-0.00190884	0.00623907	1.5008
Stk24	140.456	219.569	360.025	1	1	2	2.11589e-32	1.12309e-49	6.63099e-79	-0.0339429	-0.0693845	-0.0516637	-5.71413
Dock9	245.865	152.023	397.888	1	1	2	2.06994e-55	6.26264e-35	3.9783e-87	0.00501847	-0.0419293	-0.0184554	-1.54094
Ubac2	209.694	227.774	437.469	1	1	2	1.60147e-47	1.82296e-51	1.01134e-95	-0.025475	-0.0585482	-0.0420116	-4.97934
Tm9sf2	284.466	212.963	497.429	1	1	2	7.98643e-64	3.10019e-48	9.65069e-109	-0.0200535	-0.0752437	-0.0476486	-3.38428
Clybl	86.653	109.937	196.59	1	1	2	1.29334e-20	1.01178e-25	2.04702e-43	-0.0096924	-0.0321708	-0.0209316	-3.65018
Pcca	143.241	30.4167	173.658	1	1	2	5.20522e-33	3.4851e-08	1.95257e-38	0.0316619	-0.000961441	0.0153502	1.84444
Ggact	132.422	329.185	461.607	1	1	2	1.20966e-30	1.44615e-73	5.79731e-101	-0.0604384	-0.0962212	-0.0783298	-8.58086
Tmtc4	45.3774	139.698	185.076	1	1	2	1.62497e-11	3.09885e-32	6.47634e-41	-0.0167997	-0.0354494	-0.0261246	-5.49105
Gm26870	5.44355	22.6688	28.1123	1	1	2	0.0196407	1.92469e-06	7.86107e-07	-0.00348416	-0.0269763	-0.0152302	-2.54134
Alkbh8	70.5179	137.825	208.343	1	1	2	4.56118e-17	7.95954e-32	5.74048e-46	-0.0163726	-0.0382755	-0.027324	-4.89013
Cwf19l2	234.535	115.152	349.687	1	1	2	6.11605e-53	7.28912e-27	1.16555e-76	0.023606	-0.0220412	0.000782389	0.0671873
Aasdhppt	174.135	204.038	378.173	1	1	2	9.24971e-40	2.74546e-46	7.59844e-83	-0.0289571	-0.0620582	-0.0455077	-5.38915
Kbtbd3	115.888	15.3963	131.284	1	1	2	5.03006e-27	8.716e-05	3.10501e-29	0.032879	0.00494301	0.018911	2.65356
Msantd4	150.809	165.698	316.507	1	1	2	1.15381e-34	6.44e-38	1.86823e-69	-0.0166587	-0.049576	-0.0331174	-3.94376
Casp4	18.3446	158.434	176.778	1	1	2	1.84345e-05	2.48831e-36	4.10314e-39	0.0816945	0.0649711	0.0733328	17.189
Dync2h1	69.9519	61.4774	131.429	1	1	2	6.07682e-17	4.47864e-15	2.88734e-29	-0.000295815	-0.02356	-0.0119279	-2.00981
Dcun1d5	237.511	259.19	496.702	1	1	2	1.37211e-53	2.57628e-58	1.38875e-108	-0.0423823	-0.0894379	-0.0659101	-5.49059
Mmp13	3.72432	25.1852	28.9095	1	1	2	0.0536253	5.20813e-07	5.27697e-07	-0.00178734	-0.0131903	-0.00748882	-2.57439
Tmem123	382.986	71.2087	454.195	1	1	2	2.78466e-85	3.21369e-17	2.35928e-99	0.0615562	0.018399	0.0399776	3.63113
Birc2	175.185	34.3441	209.529	1	1	2	5.45628e-40	4.618e-09	3.17266e-46	0.0377142	0.00360612	0.0206602	2.3744
Birc3	105.272	35.6317	140.904	1	1	2	1.06473e-24	2.38378e-09	2.53026e-31	0.093919	0.0683451	0.081132	12.4358
Yap1	147.705	61.8876	209.593	1	1	2	5.50243e-34	3.63628e-15	3.0724e-46	0.0181647	-0.0139609	0.00210189	0.25647
Arhgap42	1.84395	290.243	292.087	1	1	2	0.174489	4.40217e-65	3.75131e-64	-0.0370194	-0.0536147	-0.045317	-10.7042
Jrkl	62.7213	52.9153	115.637	1	1	2	2.38129e-15	3.48255e-13	7.75974e-26	0.00497028	-0.0251416	-0.0100856	-1.31294
Ccdc82	113.406	16.1324	129.538	1	1	2	1.75838e-26	5.9064e-05	7.43237e-29	0.0981502	0.0680068	0.0830785	10.8038
Maml2	24.0574	1.48034	25.5377	1	1	2	9.35064e-07	0.223721	2.84807e-06	0.0149357	-0.000317473	0.00730909	1.87838
Mtmr2	99.7322	103.86	203.592	1	1	2	1.74461e-23	2.17156e-24	6.174e-45	-0.0059827	-0.0291495	-0.0175661	-2.97227
Cep57	170.368	232.285	402.653	1	1	2	6.15035e-39	1.89243e-52	3.67372e-88	-0.0325681	-0.0649543	-0.0487612	-5.9019
Fam76b	184.76	170.242	355.001	1	1	2	4.42851e-42	6.55249e-39	8.17436e-78	-0.0105503	-0.0485926	-0.0295715	-3.04708
Sesn3	255.339	78.5055	333.845	1	1	2	1.78024e-57	7.97739e-19	3.2101e-73	0.0287307	-0.00737282	0.0106789	1.15946
Endod1	163.632	35.7399	199.372	1	1	2	1.8205e-37	2.25499e-09	5.09308e-44	0.0280525	0.000515812	0.0142842	2.03339
Cwc15	376.833	151.516	528.349	1	1	2	6.08879e-84	8.08331e-35	1.86427e-115	0.0334482	-0.0221064	0.00567092	0.40014
Amotl1	133.767	170.811	304.578	1	1	2	6.1436e-31	4.92024e-39	7.27204e-67	-0.0234688	-0.0594905	-0.0414797	-4.51388
Piwil4	66.3359	169.216	235.552	1	1	2	3.8026e-16	1.09747e-38	7.08815e-52	-0.0321965	-0.0590723	-0.0456344	-6.65595
Fut4	53.028	21.4981	74.5262	1	1	2	3.2882e-13	3.54176e-06	6.55918e-17	0.00843611	-0.00957236	-0.000568127	-0.123665
Ankrd49	86.2178	61.9558	148.174	1	1	2	1.61171e-20	3.51262e-15	6.67609e-33	0.00411211	-0.0190246	-0.00745623	-1.26327
Mre11a	58.2113	52.666	110.877	1	1	2	2.35429e-14	3.95381e-13	8.38138e-25	0.000281952	-0.0150334	-0.00737573	-1.8878
Med17	91.4498	72.9785	164.428	1	1	2	1.14461e-21	1.31069e-17	1.97175e-36	0.001186	-0.0230936	-0.0109538	-1.76849
4931406C07Rik	182.191	195.245	377.436	1	1	2	1.61051e-41	2.27796e-44	1.09832e-82	-0.0261984	-0.0635443	-0.0448713	-4.70982
Taf1d	132.37	625.821	758.191	1	1	2	1.24161e-30	4.05316e-138	2.29579e-165	-0.165254	-0.220766	-0.19301	-13.6291
Cep295	122.186	120.173	242.359	1	1	2	2.10233e-28	5.79734e-28	2.3577e-53	-0.00453824	-0.0349183	-0.0197282	-2.54553
Smco4	213.336	274.784	488.12	1	1	2	2.57055e-48	1.02889e-61	1.01419e-106	-0.0546422	-0.0996322	-0.0771372	-6.72087
Chordc1	267.596	193.092	460.688	1	1	2	3.79221e-60	6.72075e-44	9.18081e-101	-0.0135595	-0.0565477	-0.0350536	-3.1964
Zfp317	55.4063	50.82	106.226	1	1	2	9.80233e-14	1.01236e-12	8.57538e-24	0.000424835	-0.0183316	-0.00895336	-1.87118
Zfp560	253.419	104.875	358.294	1	1	2	4.66685e-57	1.30081e-24	1.57529e-78	0.0191267	-0.0170422	0.00104226	0.112958
Zfp26	92.2424	53.7744	146.017	1	1	2	7.66849e-22	2.24888e-13	1.96276e-32	0.00848108	-0.014295	-0.00290697	-0.50031
Zfp426	80.4724	72.4995	152.972	1	1	2	2.94793e-19	1.67078e-17	6.06151e-34	-0.000832217	-0.0228632	-0.0118477	-2.10804
Zfp266	274.51	228.491	503.001	1	1	2	1.1806e-61	1.27187e-51	5.95425e-110	-0.0157499	-0.0687191	-0.0422345	-3.12552
Zfp846	63.4642	94.5918	158.056	1	1	2	1.63307e-15	2.33982e-22	4.77053e-35	-0.00967014	-0.0320154	-0.0208428	-3.65635
Fbxl12	93.2841	129.003	222.288	1	1	2	4.53007e-22	6.77026e-30	5.38115e-49	-0.0102963	-0.0384311	-0.0243637	-3.39452
Ubl5	336.39	57.6576	394.048	1	1	2	3.89985e-75	3.1195e-14	2.71403e-86	0.141365	0.0595956	0.10048	4.81692
Pin1	242.34	226.427	468.767	1	1	2	1.2146e-54	3.58588e-51	1.6162e-102	-0.0343548	-0.0839589	-0.0591568	-4.67483
A230050P20Rik	109.121	65.2038	174.325	1	1	2	1.52647e-25	6.75395e-16	1.39885e-38	0.00867149	-0.0178378	-0.00458315	-0.67771
Ppan	54.8073	340.527	395.335	1	1	2	1.32943e-13	4.8985e-76	1.42627e-86	-0.0602625	-0.0903542	-0.0753083	-9.81012
Eif3g	203.731	318.487	522.218	1	1	2	3.20357e-46	3.09319e-71	3.99663e-114	-0.077617	-0.127199	-0.102408	-8.09637
Dnmt1	132.013	111.498	243.512	1	1	2	1.48627e-30	4.60188e-26	1.32476e-53	-0.00373297	-0.0359233	-0.0198281	-2.41454
S1pr2	182.237	0.0015968	182.238	1	1	2	1.57412e-41	0.968125	2.67559e-40	0.0725199	0.0443835	0.0584517	8.14343
Mrpl4	331.464	70.7917	402.256	1	1	2	4.61248e-74	3.97007e-17	4.48017e-88	0.0536192	0.00987202	0.0317456	2.84454
Icam1	1271.2	297.547	1568.75	1	1	2	2.05302e-278	1.12754e-66	0	0.887733	0.806736	0.847235	41.0026
Icam4	81.0872	1.25167	82.3389	1	1	2	2.15972e-19	0.263233	1.31928e-18	0.0266423	0.00977242	0.0182074	4.23071
Tyk2	55.5104	47.0229	102.533	1	1	2	9.29642e-14	7.01631e-12	5.4347e-23	0.00354206	-0.0175872	-0.00702258	-1.30284
Cdc37	239.205	308.343	547.548	1	1	2	5.86189e-54	5.01373e-69	1.26303e-119	-0.0664636	-0.123926	-0.0951949	-6.49393
Keap1	231.709	128.556	360.264	1	1	2	2.52769e-52	8.48319e-30	5.88286e-79	0.00527598	-0.030341	-0.0125325	-1.3793
Atg4d	136.179	34.4019	170.581	1	1	2	1.82332e-31	4.48283e-09	9.09557e-38	0.0278379	-0.000945276	0.0134463	1.83123
Kri1	44.0708	10.4918	54.5626	1	1	2	3.16713e-11	0.00119907	1.4187e-12	0.0180105	-0.00432294	0.0068438	1.20121
Cdkn2d	103.608	0.828066	104.436	1	1	2	2.46529e-24	0.362832	2.0985e-23	0.0486012	0.0262162	0.0374087	6.55078
Ap1m2	230.452	125.241	355.693	1	1	2	4.74975e-52	4.50832e-29	5.78407e-78	0.00421712	-0.0305602	-0.0131716	-1.48463
Slc44a2	428.475	17.0734	445.548	1	1	2	3.49013e-95	3.59622e-05	1.78003e-97	0.161123	0.105798	0.13346	9.45606
Ilf3	140.116	237.322	377.437	1	1	2	2.51156e-32	1.50918e-53	1.09793e-82	-0.0353794	-0.0684796	-0.0519295	-6.14982
Qtrt1	44.3893	214.421	258.81	1	1	2	2.69153e-11	1.49087e-48	6.31133e-57	-0.0273023	-0.0475266	-0.0374145	-7.25178
Dnm2	286.202	0.775267	286.977	1	1	2	3.34272e-64	0.378593	4.82674e-63	0.141854	0.0998036	0.120829	11.2637
Tmed1	268.429	183.171	451.6	1	1	2	2.49619e-60	9.84365e-42	8.63654e-99	-0.00876816	-0.0419916	-0.0253799	-2.99449
Carm1	64.6316	64.3193	128.951	1	1	2	9.0295e-16	1.05804e-15	9.96928e-29	-0.000458172	-0.0237556	-0.0121069	-2.03705
Yipf2	168.724	108.62	277.344	1	1	2	1.40551e-38	1.96592e-25	5.96364e-61	0.00285283	-0.0278724	-0.0125098	-1.596
Timm29	64.9666	10.5996	75.5662	1	1	2	7.61785e-16	0.00113114	3.89956e-17	0.0168632	-0.00119857	0.00783233	1.69984
Smarca4	218.661	88.8683	307.529	1	1	2	1.77221e-49	4.21983e-21	1.66307e-67	0.0323337	-0.0144684	0.00893261	0.748154
Ldlr	179.698	34.7226	214.42	1	1	2	5.64158e-41	3.802e-09	2.74921e-47	0.0307597	0.00174882	0.0162543	2.19626
Spc24	22.2654	49.86	72.1254	1	1	2	2.37444e-06	1.65116e-12	2.17852e-16	-0.00934514	-0.0297273	-0.0195362	-3.75724
Kank2	202.466	26.5931	229.059	1	1	2	6.04891e-46	2.51135e-07	1.82141e-50	0.136137	0.10201	0.119073	13.6773
Angptl8	48.4737	120.028	168.502	1	1	2	3.34744e-12	6.2367e-28	2.57198e-37	-0.0154529	-0.0357639	-0.0256084	-4.9423
Rab3d	128.246	5.24066	133.486	1	1	2	9.91713e-30	0.0220649	1.03228e-29	0.0457972	0.0184566	0.0321269	4.60616
Tmem205	441.881	26.9641	468.845	1	1	2	4.21787e-98	2.07273e-07	1.55457e-102	0.13391	0.0787947	0.106352	7.56402
Rgl3	45.2744	75.6715	120.946	1	1	2	1.71272e-11	3.35005e-18	5.45664e-27	-0.00528925	-0.0266768	-0.0159831	-2.92938
Prkcsh	242.591	286.917	529.508	1	1	2	1.071e-54	2.33503e-64	1.04422e-115	-0.0471008	-0.0937226	-0.0704117	-5.92017
Ecsit	119.624	11.2625	130.887	1	1	2	7.64486e-28	0.000790884	3.78682e-29	0.0313654	0.00824026	0.0198028	3.35676
Elof1	253.905	361.958	615.863	1	1	2	3.65708e-57	1.05483e-80	1.84921e-134	-0.0738852	-0.128335	-0.10111	-7.27903
Acp5	38.072	136.14	174.212	1	1	2	6.81832e-10	1.85923e-31	1.48013e-38	-0.025732	-0.0484919	-0.037112	-6.39178
Pigyl	316.425	62.8536	379.279	1	1	2	8.70255e-71	2.22654e-15	4.37234e-83	0.062637	0.0152374	0.0389372	3.22009
Zfp809	121.279	2.12741	123.407	1	1	2	3.31962e-28	0.144685	1.59437e-27	0.042314	0.0180292	0.0301716	4.87014
Rp9	167.121	489.691	656.812	1	1	2	3.14777e-38	1.66371e-108	2.37202e-143	-0.141972	-0.198915	-0.170443	-11.7331
9530077C05Rik	85.359	124.423	209.782	1	1	2	2.48832e-20	6.80734e-29	2.79542e-46	-0.0230694	-0.054716	-0.0388927	-4.81748
Dpy19l1	26.5946	136.811	163.405	1	1	2	2.50942e-07	1.32657e-31	3.28866e-36	-0.0190483	-0.036153	-0.0276006	-6.32533
Herpud2	138.586	25.9515	164.537	1	1	2	5.42558e-32	3.50105e-07	1.86703e-36	0.0268165	0.00119687	0.0140067	2.14309
Sept7	279.473	140.088	419.56	1	1	2	9.78451e-63	2.54708e-32	7.82815e-92	0.0197237	-0.0468426	-0.0135594	-0.798481
Eepd1	6.95036	68.5962	75.5465	1	1	2	0.00838024	1.2084e-16	3.93807e-17	-0.0106402	-0.0247433	-0.0176918	-4.91739
Acad8	122.531	70.7135	193.244	1	1	2	1.7667e-28	4.13046e-17	1.09036e-42	0.00322324	-0.0203488	-0.00856276	-1.42395
Thyn1	178.354	150.039	328.394	1	1	2	1.10859e-40	1.6996e-34	4.90041e-72	-0.00940677	-0.0400935	-0.0247501	-3.16159
Vps26b	67.603	60.7538	128.357	1	1	2	1.99963e-16	6.46782e-15	1.34176e-28	0.00029994	-0.0184435	-0.00907179	-1.89724
Ncapd3	69.669	97.9501	167.619	1	1	2	7.01399e-17	4.29069e-23	3.9993e-37	-0.00967543	-0.0377732	-0.0237243	-3.30978
Snx19	105.837	0.461024	106.298	1	1	2	8.00763e-25	0.497146	8.27527e-24	0.0479557	0.0265245	0.0372401	6.81149
Zbtb44	172.715	25.4235	198.138	1	1	2	1.88902e-39	4.60265e-07	9.43598e-44	0.0418777	0.0101928	0.0260353	3.22097
St14	262.312	34.4915	296.804	1	1	2	5.37682e-59	4.28125e-09	3.54739e-65	0.0668111	0.0254611	0.0461361	4.37365
Aplp2	924.946	0.00868129	924.955	1	1	2	3.70591e-203	0.925766	1.40798e-201	0.416952	0.341876	0.379414	19.8103
Nfrkb	93.0537	104.738	197.792	1	1	2	5.08955e-22	1.39378e-24	1.12205e-43	-0.00744602	-0.0336862	-0.0205661	-3.0723
Ets1	37.2567	2.40423	39.6609	1	1	2	1.03559e-09	0.121008	2.44197e-09	0.0378554	0.017014	0.0274347	5.16
St3gal4	266.993	99.5374	366.53	1	1	2	5.13232e-60	1.92493e-23	2.56426e-80	0.0324435	-0.0160408	0.00820136	0.663076
4930581F22Rik	156.04	28.4574	184.498	1	1	2	8.29506e-36	9.57831e-08	8.64555e-41	0.0498253	0.00882067	0.029323	2.8032
Dcps	255.968	213.039	469.008	1	1	2	1.29816e-57	2.98415e-48	1.43314e-102	-0.0213468	-0.0583331	-0.03984	-4.22236
Tirap	49.591	47.4971	97.0881	1	1	2	1.89377e-12	5.50851e-12	8.27135e-22	0.00220972	-0.0187721	-0.00828117	-1.54713
Srpr	315.632	115.788	431.421	1	1	2	1.29507e-70	5.28792e-27	2.08047e-94	0.0359455	-0.0174998	0.00922281	0.676444
Fam118b	69.4187	16.8641	86.2828	1	1	2	7.96301e-17	4.01538e-05	1.83623e-19	0.0175515	-0.00226735	0.00764208	1.51151
Rpusd4	84.9429	106.299	191.242	1	1	2	3.07108e-20	6.34193e-25	2.96772e-42	-0.0073109	-0.0268942	-0.0171025	-3.42337
Stt3a	257.082	215.626	472.708	1	1	2	7.4225e-58	8.13698e-49	2.2526e-103	-0.018676	-0.0599298	-0.0393029	-3.73456
Ei24	245.534	73.0123	318.547	1	1	2	2.44371e-55	1.28846e-17	6.73757e-70	0.0269092	-0.00932343	0.00879288	0.951282
Gm10177	150.946	124.429	275.374	1	1	2	1.0771e-34	6.7876e-29	1.59668e-60	-0.00811933	-0.0320364	-0.0200778	-3.2907
Msantd2	92.2278	72.4698	164.698	1	1	2	7.72537e-22	1.69605e-17	1.72335e-36	0.00144965	-0.0218156	-0.010183	-1.71571
Esam	464.49	6.98377	471.474	1	1	2	5.06734e-103	0.00822521	4.17591e-103	0.21857	0.169697	0.194134	15.5708
Vsig2	136.852	748.837	885.689	1	1	2	1.2992e-31	7.18393e-165	4.7334e-193	-0.19288	-0.243888	-0.218384	-16.7826
Siae	37.9736	57.9447	95.9183	1	1	2	7.17081e-10	2.69597e-14	1.48462e-21	-0.0033616	-0.0232163	-0.013289	-2.62365
Spa17	93.1839	57.7124	150.896	1	1	2	4.76548e-22	3.03388e-14	1.71118e-33	0.00432179	-0.0177427	-0.00671046	-1.19216
Tbrg1	329.27	160.012	489.281	1	1	2	1.3864e-73	1.1248e-36	5.6744e-107	0.0223795	-0.0378414	-0.00773095	-0.503227
Vwa5a	119.521	11.6822	131.203	1	1	2	8.05314e-28	0.000631012	3.23261e-29	0.0829895	0.055461	0.0692252	9.85734
Gramd1b	94.3765	144.309	238.686	1	1	2	2.60873e-22	3.04095e-33	1.47939e-52	-0.0222858	-0.0559612	-0.0391235	-4.55412
Hspa8	5.2343	172.6	177.835	1	1	2	0.0221458	2.00097e-39	2.4193e-39	-0.236623	-0.321941	-0.279282	-12.8316
Sorl1	402.346	49.6782	452.024	1	1	2	1.69951e-89	1.81149e-12	6.98677e-99	0.114837	0.0586037	0.0867202	6.04515
Sc5d	126.05	80.2967	206.347	1	1	2	2.99861e-29	3.22208e-19	1.55749e-45	0.00291832	-0.0203885	-0.00873509	-1.46914
Tbcel	147.534	40.7595	188.294	1	1	2	5.9965e-34	1.72161e-10	1.29562e-41	0.022338	-0.00609425	0.0081219	1.11976
Arhgef12	420.829	11.3736	432.203	1	1	2	1.61029e-93	0.000744941	1.40699e-94	0.159722	0.105827	0.132775	9.65709
Nectin1	163.465	3.05748	166.523	1	1	2	1.97959e-37	0.0803662	6.91898e-37	0.0806834	0.0514416	0.0660625	8.85585
Cbl	178.886	24.1966	203.082	1	1	2	8.48654e-41	8.69848e-07	7.96606e-45	0.0454721	0.0136883	0.0295802	3.64815
Hinfp	33.205	42.867	76.072	1	1	2	8.2936e-09	5.85918e-11	3.02815e-17	-0.00099207	-0.0185494	-0.00977072	-2.18146
C2cd2l	46.9382	2.69518	49.6334	1	1	2	7.3261e-12	0.100652	1.6682e-11	0.0316253	0.0161909	0.0239081	6.07202
Dpagt1	76.8655	12.9524	89.818	1	1	2	1.83002e-18	0.000319506	3.13526e-20	0.018713	-0.000275468	0.00921877	1.9031
H2afx	103.237	104.11	207.347	1	1	2	2.97373e-24	1.91404e-24	9.44542e-46	-0.00767194	-0.0370563	-0.0223641	-2.98341
Hmbs	244.883	164.272	409.155	1	1	2	3.38882e-55	1.31901e-37	1.42246e-89	-0.00699962	-0.0406578	-0.0238287	-2.77516
Vps11	66.3981	2.3742	68.7723	1	1	2	3.6845e-16	0.123355	1.16487e-15	0.0324234	0.00915309	0.0207882	3.50182
Gm10080	85.637	105.32	190.957	1	1	2	2.1619e-20	1.03909e-24	3.42104e-42	-0.00854205	-0.0274732	-0.0180076	-3.7287
Hyou1	169.273	35.6112	204.884	1	1	2	1.06649e-38	2.40893e-09	3.23561e-45	0.0318514	-0.000148033	0.0158517	1.94183
Slc37a4	86.3539	141.247	227.601	1	1	2	1.50454e-20	1.42096e-32	3.77701e-50	-0.0117194	-0.0310496	-0.0213845	-4.33652
Trappc4	336.496	128.586	465.082	1	1	2	3.69758e-75	8.35615e-30	1.02029e-101	0.0279785	-0.0275872	0.000195622	0.0138003
Rps25	113.886	437.177	551.064	1	1	2	1.37995e-26	4.4543e-97	2.17796e-120	-0.462972	-0.544348	-0.50366	-24.2614
Ccdc84	88.2062	139.205	227.411	1	1	2	5.89757e-21	3.97187e-32	4.15167e-50	-0.0147736	-0.0428707	-0.0288221	-4.02108
Bcl9l	150.228	105.247	255.475	1	1	2	1.54545e-34	1.07848e-24	3.34459e-56	0.00238355	-0.0347719	-0.0161942	-1.7085
Ddx6	315.559	172.974	488.532	1	1	2	1.34372e-70	1.65854e-39	8.25135e-107	0.00888224	-0.0532256	-0.0221717	-1.39936
Phldb1	16.8416	8.56518	25.4068	1	1	2	4.06324e-05	0.00342653	3.04077e-06	0.0287437	0.0134099	0.0210768	5.38806
Arcn1	309.181	122.588	431.769	1	1	2	3.29376e-69	1.71617e-28	1.74811e-94	0.0255641	-0.0191316	0.00321623	0.282071
Ift46	113.144	115.411	228.555	1	1	2	2.0064e-26	6.39685e-27	2.34361e-50	-0.00614496	-0.0353848	-0.0207649	-2.78377
Ttc36	401.764	106.914	508.679	1	1	2	2.27426e-89	4.64898e-25	3.4823e-111	0.285772	0.240745	0.263258	22.9186
Kmt2a	294.094	75.5586	369.653	1	1	2	6.37498e-66	3.54717e-18	5.38145e-81	0.0640524	0.0133563	0.0387043	2.9927
Atp5l	309.902	162.796	472.698	1	1	2	2.29408e-69	2.77241e-37	2.26484e-103	0.0171688	-0.0384279	-0.0106296	-0.749453
Ube4a	134.098	38.8605	172.958	1	1	2	5.20042e-31	4.55209e-10	2.77044e-38	0.0262739	-0.00496384	0.010655	1.33707
Mpzl2	156.53	108.898	265.428	1	1	2	6.48468e-36	1.70884e-25	2.30754e-58	-0.00208266	-0.0344033	-0.018243	-2.21255
Mpzl3	52.2079	20.813	73.0209	1	1	2	4.99247e-13	5.06388e-06	1.39225e-16	0.0139066	-0.00709411	0.00340626	0.635801
Tmprss4	181.899	64.9949	246.894	1	1	2	1.86534e-41	7.50928e-16	2.44135e-54	0.0192928	-0.0152244	0.00203418	0.23101
Cep164	127.894	179.239	307.133	1	1	2	1.18418e-29	7.10548e-41	2.02766e-67	-0.0216234	-0.0568656	-0.0392445	-4.36509
Bace1	100.812	66.8247	167.637	1	1	2	1.01144e-23	2.9675e-16	3.96419e-37	0.000636349	-0.0192916	-0.00932762	-1.83479
Rnf214	140.371	101.256	241.627	1	1	2	2.20823e-32	8.08197e-24	3.39829e-53	0.0041051	-0.0261706	-0.0110328	-1.42846
Pcsk7	126.107	161.527	287.634	1	1	2	2.91405e-29	5.24834e-37	3.47662e-63	-0.0158681	-0.049515	-0.0326916	-3.80863
Sidt2	167.168	41.6824	208.851	1	1	2	3.07359e-38	1.07374e-10	4.45283e-46	0.0364669	0.00265636	0.0195616	2.26794
Pafah1b2	220.779	159.188	379.967	1	1	2	6.11506e-50	1.70255e-36	3.09876e-83	-0.00569673	-0.0451434	-0.0254201	-2.52606
Sik3	94.4893	12.8753	107.365	1	1	2	2.4642e-22	0.000332945	4.85367e-24	0.0279716	0.00252336	0.0152475	2.34865
Apoa1	2.14274	239.239	241.381	1	1	2	0.143246	5.76425e-54	3.84349e-53	-0.0374123	-0.059587	-0.0484997	-8.57353
Zpr1	112.872	114.043	226.914	1	1	2	2.30205e-26	1.27537e-26	5.32341e-50	-0.00399577	-0.0312908	-0.0176433	-2.53381
Cadm1	465.835	9.47441	475.31	1	1	2	2.5825e-103	0.00208358	6.13484e-104	0.222945	0.172726	0.197836	15.4423
Rexo2	229.486	269.976	499.462	1	1	2	7.71871e-52	1.1484e-60	3.49352e-109	-0.0593392	-0.116713	-0.088026	-6.01417
Rbm7	248.773	162.525	411.298	1	1	2	4.8082e-56	3.17686e-37	4.8733e-90	-0.00383159	-0.0404296	-0.0221306	-2.37036
Gm5617	248.686	59.281	307.967	1	1	2	5.02316e-56	1.36687e-14	1.33622e-67	0.0401128	0.00351	0.0218114	2.33586
Zw10	91.4756	37.9783	129.454	1	1	2	1.12979e-21	7.15364e-10	7.75272e-29	0.0115178	-0.0104189	0.000549467	0.098186
Rpl10-ps3	80.4564	123.343	203.799	1	1	2	2.97196e-19	1.17333e-28	5.56689e-45	-0.0121757	-0.0296892	-0.0209325	-4.68517
Plet1	60.4693	30.9704	91.4397	1	1	2	7.47354e-15	2.61989e-08	1.39353e-20	0.0110471	-0.0176453	-0.00329907	-0.450717
Pts	288.898	124.306	413.204	1	1	2	8.64498e-65	7.22017e-29	1.87917e-90	0.0202088	-0.0219562	-0.000873696	-0.0812242
Il18	20.7904	3.75397	24.5444	1	1	2	5.1238e-06	0.0526823	4.68003e-06	0.0139392	-0.00409263	0.00492327	1.07027
Sdhd	229.919	317.412	547.331	1	1	2	6.20841e-52	5.30506e-71	1.40804e-119	-0.0630105	-0.107249	-0.0851298	-7.54327
Timm8b	141.812	297.534	439.346	1	1	2	1.06901e-32	1.13501e-66	3.95537e-96	-0.107422	-0.17371	-0.140566	-8.31233
Nkapd1	127.927	179.002	306.929	1	1	2	1.16446e-29	8.00605e-41	2.24541e-67	-0.0234623	-0.0559941	-0.0397282	-4.78705
Dlat	133.41	122.363	255.772	1	1	2	7.35453e-31	1.92282e-28	2.8821e-56	-0.00819115	-0.0393798	-0.0237855	-2.98946
Dixdc1	35.8412	13.2326	49.0738	1	1	2	2.14072e-09	0.000275127	2.20681e-11	0.0131144	-0.0124261	0.000344143	0.0528187
2310030G06Rik	265.912	84.142	350.054	1	1	2	8.8282e-60	4.60484e-20	9.69877e-77	0.0318906	-0.00901117	0.0114397	1.09636
Hspb2	69.9903	144.231	214.221	1	1	2	5.95963e-17	3.16306e-33	3.03706e-47	0.129309	0.104411	0.11686	18.3979
Cryab	846.24	729.951	1576.19	1	1	2	4.77434e-186	9.18049e-161	0	0.958962	0.887059	0.92301	50.3194
1110032A03Rik	170.726	34.5125	205.239	1	1	2	5.13499e-39	4.23522e-09	2.70995e-45	0.0314834	-0.000457802	0.0155128	1.90378
Alg9	80.8196	31.6286	112.448	1	1	2	2.47289e-19	1.86664e-08	3.82106e-25	0.00903733	-0.00683015	0.00110359	0.272633
Fdx1	1262.49	3.49657	1265.99	1	1	2	1.59973e-276	0.061496	1.24106e-275	0.56456	0.486052	0.525306	26.2289
Rdx	142.634	277.563	420.197	1	1	2	7.06756e-33	2.55017e-62	5.69241e-92	-0.0963987	-0.163645	-0.130022	-7.57922
Zc3h12c	75.7828	10.5614	86.3442	1	1	2	3.16655e-18	0.00115471	1.78072e-19	0.0183403	-0.00136583	0.00848725	1.68827
Ddx10	135.646	88.1815	223.827	1	1	2	2.38509e-31	5.97163e-21	2.49199e-49	0.00512411	-0.0219194	-0.00839762	-1.21723
Exph5	96.1169	0.218702	96.3356	1	1	2	1.08297e-22	0.640031	1.20501e-21	0.0520168	0.0254349	0.0387259	5.71076
Kdelc2	81.1022	42.0688	123.171	1	1	2	2.14346e-19	8.81178e-11	1.79377e-27	0.00885008	-0.0125434	-0.00184665	-0.338362
Atm	72.2761	146.664	218.94	1	1	2	1.871e-17	9.29276e-34	2.86896e-48	-0.018817	-0.0453616	-0.0320893	-4.73874
Npat	104.989	85.0251	190.015	1	1	2	1.22787e-24	2.94595e-20	5.4809e-42	0.000486264	-0.0224595	-0.0109866	-1.87689
Acat1	224.449	463.77	688.218	1	1	2	9.68453e-51	7.26947e-103	3.59134e-150	-0.0991171	-0.145293	-0.122205	-10.3741
Cul5	210.606	132.269	342.875	1	1	2	1.01311e-47	1.30639e-30	3.51218e-75	0.00198236	-0.0330817	-0.0155497	-1.73835
Cib2	64.1761	36.0652	100.241	1	1	2	1.13778e-15	1.90824e-09	1.7095e-22	0.0691541	0.0479745	0.0585643	10.8391
Idh3a	227.704	6.23106	233.936	1	1	2	1.88788e-51	0.0125529	1.59056e-51	0.0654903	0.0340955	0.0497929	6.21709
Dnaja4	41.8999	109.44	151.34	1	1	2	9.6068e-11	1.29979e-25	1.37074e-33	0.0873023	0.0674292	0.0773657	15.2602
Wdr61	384.518	57.3007	441.819	1	1	2	1.29219e-85	3.74013e-14	1.14886e-96	0.0815072	0.0347582	0.0581327	4.87446
Ireb2	169.862	139.815	309.677	1	1	2	7.93058e-39	2.92255e-32	5.68309e-68	-0.00632125	-0.0413172	-0.0238192	-2.66801
Psma4	198.174	187.784	385.957	1	1	2	5.22845e-45	9.68564e-43	1.55032e-84	-0.0363498	-0.0975833	-0.0669666	-4.28694
Ube2q2	230.791	187.804	418.596	1	1	2	4.00641e-52	9.5851e-43	1.26788e-91	-0.0124649	-0.048501	-0.030483	-3.31588
Fbxo22	144.744	192.817	337.561	1	1	2	2.44348e-33	7.71594e-44	5.00684e-74	-0.025473	-0.056414	-0.0409435	-5.18715
Etfa	265.841	94.9484	360.79	1	1	2	9.14822e-60	1.95412e-22	4.52419e-79	0.0244259	-0.0204279	0.00199901	0.174701
Scaper	100.127	34.8699	134.997	1	1	2	1.42917e-23	3.52494e-09	4.8502e-30	0.0230556	-0.00834036	0.00735763	0.918633
Rcn2	187.608	276.625	464.233	1	1	2	1.05785e-42	4.08408e-62	1.55974e-101	-0.0399742	-0.0749435	-0.0574589	-6.44093
Tspan3	86.9483	577.361	664.309	1	1	2	1.11398e-20	1.40647e-127	5.58584e-145	-0.100874	-0.133673	-0.117274	-14.016
Peak1	54.3161	95.5044	149.821	1	1	2	1.70695e-13	1.47563e-22	2.93012e-33	-0.0111884	-0.0364799	-0.0238342	-3.69406
Hmg20a	178.025	61.0782	239.103	1	1	2	1.30804e-40	5.48532e-15	1.20053e-52	0.0220623	-0.00576298	0.00814963	1.14809
Snx33	45.0327	39.2801	84.3127	1	1	2	1.93776e-11	3.67173e-10	4.91732e-19	0.00563196	-0.0179	-0.00613403	-1.0218
Imp3	49.8986	476.318	526.217	1	1	2	1.61898e-12	1.35179e-105	5.41344e-115	-0.20381	-0.264846	-0.234328	-15.0495
Ptpn9	106.259	87.8862	194.145	1	1	2	6.47176e-25	6.93301e-21	6.9504e-43	-0.00146217	-0.0324795	-0.0169708	-2.14475
Sin3a	126.037	132.399	258.436	1	1	2	3.01836e-29	1.22348e-30	7.60816e-57	-0.0112101	-0.0399864	-0.0255983	-3.48701
Man2c1	35.2866	9.99548	45.2821	1	1	2	2.84576e-09	0.00156925	1.4693e-10	0.0162369	-0.00756752	0.0043347	0.713804
Commd4	284.824	115.854	400.679	1	1	2	6.67293e-64	5.11524e-27	9.85666e-88	0.0239752	-0.0201275	0.00192382	0.170993
1700017B05Rik	29.577	89.0885	118.665	1	1	2	5.37393e-08	3.77545e-21	1.70657e-26	-0.0155661	-0.0359875	-0.0257768	-4.94791
Ppcdc	75.0611	81.5492	156.61	1	1	2	4.5638e-18	1.70955e-19	9.8293e-35	-0.00331633	-0.0297434	-0.0165299	-2.45188
Cox5a	306.527	59.7836	366.31	1	1	2	1.24698e-68	1.05881e-14	2.86228e-80	0.098457	0.0188685	0.0586627	2.88928
Mpi	79.111	92.566	171.677	1	1	2	5.87172e-19	6.51166e-22	5.25798e-38	-0.0063343	-0.0311934	-0.0187638	-2.95879
Scamp2	459.668	29.5082	489.176	1	1	2	5.67869e-102	5.56813e-08	5.98207e-107	0.109171	0.0645713	0.0868712	7.6352
Csk	89.3813	91.0882	180.469	1	1	2	3.25592e-21	1.37412e-21	6.47957e-40	-0.0043314	-0.0299378	-0.0171346	-2.62303
Clk3	154.467	34.4755	188.942	1	1	2	1.83127e-35	4.31654e-09	9.37002e-42	0.037417	0.0034586	0.0204378	2.3592
Arid3b	63.6935	31.3774	95.071	1	1	2	1.4536e-15	2.12437e-08	2.26779e-21	0.00961911	-0.00963208	-6.48492e-06	-0.00132046
Ubl7	117.538	30.6706	148.209	1	1	2	2.18823e-27	3.05757e-08	6.5587e-33	0.0204553	-0.00331712	0.0085691	1.41299
Pml	42.4842	6.78044	49.2646	1	1	2	7.12565e-11	0.00921622	2.00597e-11	0.0181329	-0.00165095	0.00824095	1.63285
Cd276	98.1817	113.886	212.068	1	1	2	3.81692e-23	1.38016e-26	8.91379e-47	-0.00977628	-0.0320631	-0.0209197	-3.67947
Nptn	301.174	3.62043	304.795	1	1	2	1.82768e-67	0.057074	6.52579e-67	0.107639	0.0670844	0.0873619	8.44416
Neo1	93.1009	18.7155	111.816	1	1	2	4.96964e-22	1.51747e-05	5.24078e-25	0.0231589	-0.00117173	0.0109936	1.77119
Adpgk	42.1499	45.6084	87.7583	1	1	2	8.45384e-11	1.44424e-11	8.78084e-20	3.12959e-06	-0.0185401	-0.00926849	-1.9593
Arih1	266.526	68.354	334.88	1	1	2	6.48672e-60	1.36628e-16	1.91288e-73	0.0426994	0.00363608	0.0231677	2.32484
Rps11-ps1	67.0597	757.858	824.918	1	1	2	2.63404e-16	7.84862e-167	7.43675e-180	-0.165664	-0.206535	-0.1861	-17.8485
Hexa	220.397	276.88	497.278	1	1	2	7.40799e-50	3.59268e-62	1.0411e-108	-0.0559615	-0.103026	-0.0794939	-6.62088
Parp6	54.5076	8.79427	63.3019	1	1	2	1.54849e-13	0.00302178	1.79546e-14	0.0269083	0.000779292	0.0138438	2.07688
Pkm	21.1364	184.415	205.551	1	1	2	4.2772e-06	5.26687e-42	2.31802e-45	-0.144594	-0.222233	-0.183414	-9.26041
Gramd2	202.5	589.717	792.217	1	1	2	5.948e-46	2.88727e-130	9.38348e-173	0.428756	0.385668	0.407212	37.046
Myo9a	177.644	0.701376	178.346	1	1	2	1.584e-40	0.402322	1.8737e-39	0.117824	0.0755394	0.0966815	8.96281
Thsd4	108.71	44.0811	152.791	1	1	2	1.87854e-25	3.15054e-11	6.63501e-34	0.0140192	-0.0121654	0.000926935	0.138765
Uaca	20.4417	39.6641	60.1058	1	1	2	6.14757e-06	3.0162e-10	8.8755e-14	-0.00146202	-0.0182685	-0.00986527	-2.30096
Tle3	80.9618	64.1577	145.119	1	1	2	2.30121e-19	1.14851e-15	3.07401e-32	0.00279007	-0.0274544	-0.0123322	-1.59835
Rplp1	296.08	113.942	410.022	1	1	2	2.35454e-66	1.34162e-26	9.22332e-90	-0.400779	-0.483066	-0.441923	-21.0519
Kif23	13.9162	465.397	479.313	1	1	2	0.000191145	3.2168e-103	8.28822e-105	-0.0723206	-0.0978044	-0.0850625	-13.0843
Paqr5	37.9532	26.0299	63.9831	1	1	2	7.24634e-10	3.36165e-07	1.27716e-14	0.00310618	-0.0159738	-0.00643383	-1.32181
Glce	62.4066	25.4022	87.8088	1	1	2	2.79387e-15	4.65377e-07	8.5616e-20	0.00935871	-0.00573663	0.00181104	0.470288
Anp32a	301.223	130.714	431.937	1	1	2	1.78389e-67	2.85999e-30	1.60749e-94	0.0372059	-0.0342711	0.00146741	0.0804755
Coro2b	65.7513	28.4744	94.2258	1	1	2	5.11558e-16	9.49434e-08	3.46044e-21	0.0101467	-0.00836349	0.000891593	0.188814
Fem1b	207.257	112.722	319.98	1	1	2	5.44783e-47	2.4824e-26	3.29092e-70	0.00578443	-0.0293355	-0.0117755	-1.31433
Cln6	93.464	43.5925	137.057	1	1	2	4.13652e-22	4.04389e-11	1.73204e-30	0.00650315	-0.0133269	-0.0034119	-0.674449
Calml4	17.9682	64.1773	82.1455	1	1	2	2.24623e-05	1.13711e-15	1.45319e-18	-0.0134774	-0.0386649	-0.0260711	-4.05745
Pias1	291.842	38.1802	330.022	1	1	2	1.97329e-65	6.45046e-10	2.17061e-72	0.19277	0.15278	0.172775	16.9362
Map2k5	50.0434	43.0305	93.0739	1	1	2	1.50379e-12	5.3893e-11	6.1553e-21	0.00449132	-0.0191672	-0.00733795	-1.21581
2300009A05Rik	202.314	48.5959	250.91	1	1	2	6.53001e-46	3.14524e-12	3.27823e-55	0.0323572	-0.00103463	0.0156613	1.83851
Smad3	75.6885	35.2728	110.961	1	1	2	3.32138e-18	2.86607e-09	8.0364e-25	0.0101574	-0.0137143	-0.00177842	-0.292031
Smad6	77.6697	100.679	178.349	1	1	2	1.21793e-18	1.08152e-23	1.87072e-39	-0.00668089	-0.0244588	-0.0155698	-3.43307
Rpl4	394.731	590.404	985.135	1	1	2	7.7253e-88	2.04655e-130	1.20395e-214	-0.639293	-0.721697	-0.680495	-32.3709
Snapc5	315.491	19.9113	335.402	1	1	2	1.39034e-70	8.11191e-06	1.47352e-73	0.0855706	0.0458784	0.0657245	6.49084
Map2k1	190.217	146.229	336.447	1	1	2	2.85027e-43	1.15676e-33	8.74109e-74	-0.00729516	-0.0423237	-0.0248094	-2.77634
Tipin	125.383	187.059	312.441	1	1	2	4.19663e-29	1.39448e-42	1.42636e-68	-0.0215465	-0.0475775	-0.034562	-5.20458
Rab11a	220.931	240.216	461.147	1	1	2	5.66641e-50	3.52791e-54	7.29641e-101	-0.0612183	-0.120636	-0.0909271	-5.99868
Ints14	84.0336	49.7446	133.778	1	1	2	4.86443e-20	1.75121e-12	8.92158e-30	0.00458562	-0.0134059	-0.00441014	-0.960866
Hacd3	403.946	0.0405528	403.986	1	1	2	7.62123e-90	0.840404	1.88586e-88	0.146107	0.105827	0.125967	12.2586
Dpp8	141.042	42.28	183.322	1	1	2	1.57515e-32	7.90983e-11	1.55633e-40	0.0293485	-0.00344984	0.0129493	1.54765
Clpx	208.655	1.39226	210.047	1	1	2	2.69943e-47	0.238024	2.44782e-46	0.0837855	0.0490489	0.0664172	7.49498
Pdcd7	127.664	76.0615	203.725	1	1	2	1.32965e-29	2.74971e-18	5.77607e-45	0.00441297	-0.0220519	-0.00881947	-1.30632
Mtfmt	70.1576	24.7686	94.9262	1	1	2	5.4751e-17	6.46427e-07	2.43806e-21	0.0123855	-0.00531776	0.00353388	0.782486
Spg21	317.016	140.555	457.571	1	1	2	6.47092e-71	2.01306e-32	4.36317e-100	0.0142205	-0.0324766	-0.00912805	-0.766242
Oaz2	466.33	45.352	511.682	1	1	2	2.01557e-103	1.6462e-11	7.75656e-112	0.11255	0.0593777	0.0859636	6.33739
Zfp609	125.456	127.892	253.349	1	1	2	4.04384e-29	1.18509e-29	9.68411e-56	-0.00567694	-0.0376862	-0.0216816	-2.65517
Trip4	65.3931	24.1849	89.578	1	1	2	6.13526e-16	8.75174e-07	3.53498e-20	0.01482	-0.0109339	0.00194303	0.295742
Csnk1g1	100.801	100.147	200.948	1	1	2	1.01714e-23	1.41462e-23	2.31544e-44	-0.00517173	-0.0374476	-0.0213097	-2.58807
Ppib	11.4384	88.0333	99.4718	1	1	2	0.000719402	6.43613e-21	2.51179e-22	-0.0900591	-0.174426	-0.132243	-6.14435
Snx1	233.515	133.441	366.956	1	1	2	1.02062e-52	7.23921e-31	2.07259e-80	0.00676694	-0.033044	-0.0131385	-1.29367
Ciao2a	232.815	186.501	419.315	1	1	2	1.45039e-52	1.8459e-42	8.8471e-92	-0.0222897	-0.0666888	-0.0444892	-3.92789
Dapk2	137.558	2.57727	140.135	1	1	2	9.10369e-32	0.108409	3.71515e-31	0.0970113	0.0594738	0.0782425	8.17064
Herc1	238.931	67.5348	306.466	1	1	2	6.72662e-54	2.07001e-16	2.83007e-67	0.0470955	0.00554574	0.0263206	2.48317
Usp3	240.899	218.129	459.028	1	1	2	2.50474e-54	2.31423e-49	2.10531e-100	-0.0201772	-0.0638225	-0.0419999	-3.77214
Rps27l	68.7523	149.8	218.553	1	1	2	1.11638e-16	1.91676e-34	3.48222e-48	-0.0821464	-0.161211	-0.121679	-6.03271
Lactb	217.798	81.8601	299.658	1	1	2	2.73325e-49	1.46065e-19	8.51203e-66	0.0198517	-0.013164	0.00334385	0.397013
Tpm1	12.2134	134.865	147.079	1	1	2	0.000474486	3.53351e-31	1.15421e-32	-0.228111	-0.321085	-0.274598	-11.5774
Tln2	86.0184	440.217	526.236	1	1	2	1.78266e-20	9.70898e-98	5.36268e-115	-0.0897372	-0.126333	-0.108035	-11.572
C2cd4b	275.902	142.643	418.544	1	1	2	5.87104e-62	7.03636e-33	1.30088e-91	0.00252514	-0.0468046	-0.0221397	-1.75931
Vps13c	97.1893	59.747	156.936	1	1	2	6.30051e-23	1.07871e-14	8.3505e-35	0.0072891	-0.0232928	-0.00800187	-1.02566
Rora	155.807	37.8	193.607	1	1	2	9.32841e-36	7.83817e-10	9.09367e-43	0.025883	-0.00574925	0.0100669	1.24751
Anxa2	470.185	4.73913	474.925	1	1	2	2.92029e-104	0.0294839	7.43787e-104	0.325737	0.23273	0.279234	11.7688
Bnip2	369.699	101.691	471.39	1	1	2	2.17673e-82	6.4885e-24	4.35485e-103	0.0400426	-0.000656319	0.0196931	1.89675
Gtf2a2	251.578	267.046	518.624	1	1	2	1.17619e-56	4.99778e-60	2.4117e-113	-0.040029	-0.0860612	-0.0630451	-5.36869
Gcnt3	19.3598	0.0420819	19.4019	1	1	2	1.08261e-05	0.837464	6.12253e-05	0.0152167	0.00263743	0.00892706	2.78184
Myo1e	337.576	58.3597	395.936	1	1	2	2.1517e-75	2.18322e-14	1.056e-86	0.0782629	0.0268009	0.0525319	4.00143
Rnf111	149.636	88.7561	238.392	1	1	2	2.08246e-34	4.4662e-21	1.71344e-52	0.0121364	-0.0249802	-0.00642189	-0.678225
Sltm	249.52	302.82	552.34	1	1	2	3.30416e-56	8.00562e-68	1.15045e-120	-0.0491245	-0.110492	-0.0798085	-5.09783
Mindy2	213.287	13.1393	226.426	1	1	2	2.6355e-48	0.000289167	6.79603e-50	0.0605007	0.0267759	0.0436383	5.07221
Adam10	386.515	62.7451	449.26	1	1	2	4.74885e-86	2.35264e-15	2.78239e-98	0.0726766	0.0288574	0.050767	4.54146
Polr2m	197.865	227.997	425.862	1	1	2	6.10515e-45	1.63022e-51	3.35168e-93	-0.0358691	-0.0803974	-0.0581332	-5.1176
Cgnl1	287.619	9.02698	296.646	1	1	2	1.64197e-64	0.00266024	3.83838e-65	0.123235	0.0734045	0.0983198	7.73434
Tcf12	201.323	100.399	301.721	1	1	2	1.07446e-45	1.24614e-23	3.03418e-66	0.0170039	-0.0199342	-0.00146517	-0.155486
Zfp280d	189.666	116.763	306.429	1	1	2	3.76077e-43	3.23516e-27	2.88299e-67	0.0118824	-0.0272037	-0.00766067	-0.768286
Rfx7	130.013	105.783	235.796	1	1	2	4.07011e-30	8.22837e-25	6.27383e-52	-0.00424235	-0.0291816	-0.016712	-2.62677
Nedd4	19.2866	419.131	438.418	1	1	2	1.12496e-05	3.77205e-93	6.29245e-96	-0.259915	-0.335673	-0.297794	-15.4087
Pygo1	64.6153	23.7745	88.3898	1	1	2	9.10437e-16	1.08309e-06	6.40313e-20	0.00964099	-0.0109512	-0.000655108	-0.124706
Ccpg1os	117.303	93.3252	210.628	1	1	2	2.46423e-27	4.43716e-22	1.83114e-46	-0.00128762	-0.0246039	-0.0129458	-2.17644
Ccpg1	179.839	0.899802	180.739	1	1	2	5.2538e-41	0.342835	5.66198e-40	0.0673753	0.0428144	0.0550949	8.79316
Pigb	72.5059	94.4822	166.988	1	1	2	1.66532e-17	2.47306e-22	5.48266e-37	-0.00583337	-0.0237374	-0.0147854	-3.23713
2310009A05Rik	276.863	74.1705	351.033	1	1	2	3.62501e-62	7.1654e-18	5.94486e-77	0.0438566	0.00106391	0.0224602	2.05742
Rab27a	136.229	641.926	778.155	1	1	2	1.77763e-31	1.27371e-141	1.061e-169	-0.147335	-0.19091	-0.169123	-15.2141
Rsl24d1	183.443	152.689	336.132	1	1	2	8.58391e-42	4.48035e-35	1.02307e-73	-0.0137912	-0.0459378	-0.0298645	-3.64165
Fam214a	67.7737	36.3653	104.139	1	1	2	1.83382e-16	1.63592e-09	2.4351e-23	0.00929442	-0.0141411	-0.00242332	-0.405336
Arpp19	578.236	87.8102	666.046	1	1	2	9.0739e-128	7.20448e-21	2.3437e-145	0.147231	0.0790119	0.113122	6.50004
Myo5c	333.677	74.8842	408.561	1	1	2	1.52066e-74	4.99148e-18	1.91491e-89	0.0786032	0.0235674	0.0510853	3.63856
Gnb5	18.1424	54.1374	72.2798	1	1	2	2.04986e-05	1.86948e-13	2.01669e-16	-0.00559481	-0.023406	-0.0145004	-3.19128
Mapk6	124.208	51.8885	176.097	1	1	2	7.58532e-29	5.87422e-13	5.76877e-39	0.0127662	-0.0119541	0.000406031	0.0643849
Leo1	129.161	216.098	345.259	1	1	2	6.25456e-30	6.41934e-49	1.06656e-75	-0.0270479	-0.0530932	-0.0400705	-6.03078
Tmod3	478.048	46.8992	524.947	1	1	2	5.6823e-106	7.4733e-12	1.02139e-114	0.121121	0.0665828	0.0938518	6.74562
Bmp5	87.4864	2.68793	90.1743	1	1	2	8.4862e-21	0.101111	2.62359e-20	0.0313514	0.00835041	0.0198509	3.38307
Hmgcll1	74.0885	3.03018	77.1186	1	1	2	7.46941e-18	0.0817291	1.79433e-17	0.0397774	0.0228198	0.0312986	7.235
Tinag	73.1238	127.569	200.692	1	1	2	1.21769e-17	1.39499e-29	2.63157e-44	-0.0234577	-0.0503145	-0.0368861	-5.38378
Lrrc1	72.2356	28.971	101.207	1	1	2	1.9098e-17	7.34689e-08	1.05502e-22	0.0130958	-0.0133567	-0.000130434	-0.0193287
Gclc	850.576	8.93011	859.506	1	1	2	5.44882e-187	0.00280508	2.29393e-187	0.381511	0.30324	0.342376	17.1467
Elovl5	351.154	4.2259	355.38	1	1	2	2.37632e-78	0.0398115	6.76548e-78	0.152251	0.113476	0.132864	13.4318
Fbxo9	308.657	104.265	412.922	1	1	2	4.28394e-69	1.7701e-24	2.16388e-90	0.0276382	-0.0129055	0.00736637	0.71221
Ick	245.154	86.5629	331.717	1	1	2	2.95709e-55	1.35361e-20	9.30033e-73	0.0256746	-0.0117578	0.00695838	0.728685
Rn7sk	151.613	158.676	310.29	1	1	2	7.69726e-35	2.20221e-36	4.18267e-68	-0.0114379	-0.0615156	-0.0364768	-2.85529
Gsta4	76.0269	439.02	515.047	1	1	2	2.79832e-18	1.76933e-97	1.44235e-112	-0.223575	-0.308232	-0.265904	-12.3123
Gsta1	14.8981	11.4957	26.3938	1	1	2	0.000113475	0.000697585	1.85634e-06	0.0296821	0.0151508	0.0224164	6.04701
Ooep	46.524	19.7727	66.2966	1	1	2	9.05036e-12	8.72215e-06	4.01667e-15	0.00762552	-0.015943	-0.00415875	-0.691684
Mto1	54.2672	50.3936	104.661	1	1	2	1.74996e-13	1.25805e-12	1.87584e-23	0.00162717	-0.0173844	-0.00787863	-1.62446
Eef1a1	1643.12	241.209	1884.33	1	1	2	0	2.14327e-54	0	-0.935701	-1.02621	-0.980956	-42.4847
Slc17a5	136.936	45.4312	182.367	1	1	2	1.24534e-31	1.58098e-11	2.50881e-40	0.0166623	-0.00817641	0.00424294	0.669601
Cox7a2	356.005	52.5634	408.568	1	1	2	2.08694e-79	4.16591e-13	1.90775e-89	0.156125	0.0731172	0.114621	5.4128
Tmem30a	613.081	52.1401	665.221	1	1	2	2.391e-135	5.16774e-13	3.54009e-145	0.199377	0.128647	0.164012	9.0897
Filip1	85.7316	813.796	899.527	1	1	2	2.0609e-20	5.40311e-179	4.6785e-196	-0.130103	-0.16599	-0.148047	-16.1711
Senp6	251.014	330.937	581.952	1	1	2	1.56054e-56	6.00685e-74	4.27347e-127	-0.0660971	-0.123759	-0.0949279	-6.45335
Myo6	220.793	167.327	388.12	1	1	2	6.07256e-50	2.8383e-38	5.2581e-85	-0.00640396	-0.0481225	-0.0272632	-2.56169
Irak1bp1	137.23	199.159	336.389	1	1	2	1.07397e-31	3.18761e-45	8.99838e-74	-0.0216513	-0.0455395	-0.0335954	-5.51283
Phip	285.224	93.2825	378.506	1	1	2	5.46107e-64	4.53392e-22	6.43296e-83	0.0582941	0.00286817	0.0305811	2.16281
Hmgn3	268.671	47.0199	315.691	1	1	2	2.21076e-60	7.02713e-12	2.8092e-69	0.0438678	0.00754126	0.0257045	2.77373
Sh3bgrl2	88.2413	15.3751	103.616	1	1	2	5.7938e-21	8.81412e-05	3.16216e-23	0.066247	0.0434608	0.0548539	9.43657
Tent5a	127.193	1.08062	128.274	1	1	2	1.68517e-29	0.298559	1.39841e-28	0.0607947	0.0350786	0.0479366	7.30704
Ibtk	153.176	232.164	385.34	1	1	2	3.5064e-35	2.01054e-52	2.11071e-84	-0.0356379	-0.0683266	-0.0519822	-6.23355
Dop1a	95.0151	12.3283	107.343	1	1	2	1.88942e-22	0.00044615	4.90561e-24	0.0353311	0.00455168	0.0199414	2.53965
Pgm3	126.62	62.2099	188.83	1	1	2	2.2493e-29	3.08739e-15	9.90889e-42	0.0111268	-0.0194036	-0.00413838	-0.531344
Me1	39.6703	756.024	795.694	1	1	2	3.0067e-10	1.96633e-166	1.64918e-173	-0.288362	-0.348848	-0.318605	-20.6478
Cyb5r4	136.519	46.5294	183.049	1	1	2	1.53602e-31	9.02561e-12	1.78426e-40	0.0176141	-0.0101015	0.00375633	0.531273
Cep162	90.9127	0.939061	91.8517	1	1	2	1.50156e-21	0.332519	1.13411e-20	0.0484228	0.0208125	0.0346176	4.91478
Nt5e	27.7063	37.783	65.4892	1	1	2	1.41206e-07	7.90687e-10	6.01443e-15	-0.00196011	-0.0286269	-0.0152935	-2.24809
Snx14	115.911	29.1013	145.012	1	1	2	4.97086e-27	6.86898e-08	3.24302e-32	0.0253882	-0.00157921	0.0119045	1.73041
Syncrip	200.912	254.646	455.558	1	1	2	1.32051e-45	2.52161e-57	1.19354e-99	-0.0435098	-0.0912616	-0.0673857	-5.53167
Snhg5	69.059	124.787	193.846	1	1	2	9.55613e-17	5.66658e-29	8.07061e-43	-0.0136028	-0.0371763	-0.0253895	-4.22191
Zfp949	69.9232	44.5964	114.52	1	1	2	6.16575e-17	2.42131e-11	1.35633e-25	0.00431575	-0.0160529	-0.00586857	-1.1294
Mthfsl	190.372	198.371	388.744	1	1	2	2.63685e-43	4.73404e-45	3.8494e-85	-0.0255392	-0.0643199	-0.0449296	-4.54146
Bcl2a1a	56.0016	874.932	930.933	1	1	2	7.24128e-14	2.76338e-192	7.08588e-203	-0.0927545	-0.116842	-0.104798	-17.0545
Bcl2a1b	20.4085	1948.77	1969.18	1	1	2	6.25529e-06	0	0	-0.46036	-0.516487	-0.488424	-34.1117
Mthfs	182.738	122.071	304.809	1	1	2	1.22366e-41	2.22672e-28	6.47887e-67	-0.00682775	-0.038308	-0.0225679	-2.81016
Tmed3	188.09	355.225	543.314	1	1	2	8.30363e-43	3.08636e-79	1.04897e-118	-0.0879602	-0.13571	-0.111835	-9.1809
Ctsh	468.073	177.773	645.847	1	1	2	8.41436e-104	1.48449e-40	5.70351e-141	-0.611577	-0.714751	-0.663164	-25.1959
Morf4l1	234.707	218.189	452.896	1	1	2	5.60803e-53	2.24655e-49	4.51778e-99	-0.0384325	-0.105173	-0.0718028	-4.21726
Tbc1d2b	104.103	16.3294	120.432	1	1	2	1.92066e-24	5.32319e-05	7.05401e-27	0.0310399	0.00393206	0.017486	2.52856
Plscr1	169.724	22.4114	192.135	1	1	2	8.50241e-39	2.20063e-06	1.89854e-42	0.0410522	0.00981654	0.0254343	3.19189
Plscr2	44.8574	4.49701	49.3544	1	1	2	2.11922e-11	0.0339542	1.91793e-11	0.0356774	0.0187554	0.0272164	6.30463
Plod2	5.91918	640.228	646.147	1	1	2	0.0149769	2.98161e-141	4.9093e-141	-0.0629124	-0.0842317	-0.073572	-13.5275
1190002N15Rik	109.499	103.526	213.026	1	1	2	1.26149e-25	2.56956e-24	5.52165e-47	0.120414	0.0959136	0.108164	17.3054
U2surp	296.084	221.308	517.392	1	1	2	2.34916e-66	4.68951e-50	4.46438e-113	-0.00647067	-0.0648149	-0.0356428	-2.3947
Pls1	196.145	26.1363	222.281	1	1	2	1.44953e-44	3.18143e-07	5.39922e-49	0.118614	0.0886972	0.103656	13.5816
Atr	49.6868	20.0681	69.7549	1	1	2	1.80354e-12	7.47318e-06	7.127e-16	0.0114757	-0.00894238	0.00126668	0.243181
Xrn1	176.819	83.3546	260.173	1	1	2	2.39918e-40	6.85793e-20	3.19219e-57	0.0203139	-0.0211701	-0.000428068	-0.0404492
Tfdp2	337.949	29.7482	367.697	1	1	2	1.78489e-75	4.91972e-08	1.431e-80	0.0992045	0.0522432	0.0757239	6.32079
Atp1b3	320.414	105.178	425.592	1	1	2	1.1769e-71	1.11615e-24	3.83514e-93	0.0326141	-0.013025	0.00979452	0.841248
Rnf7	264.416	197.822	462.238	1	1	2	1.87021e-59	6.24039e-45	4.2296e-101	-0.0178405	-0.0744889	-0.0461647	-3.19449
Rasa2	105.332	140.042	245.374	1	1	2	1.03298e-24	2.60664e-32	5.2213e-54	-0.0199039	-0.0541067	-0.0370053	-4.24113
Zbtb38	165.981	275.238	441.22	1	1	2	5.58364e-38	8.18991e-62	1.55004e-96	-0.0647256	-0.115433	-0.0900795	-6.96353
Slc25a36	242.975	11.314	254.289	1	1	2	8.83183e-55	0.000769255	6.05146e-56	0.0999679	0.0536269	0.0767974	6.4962
Rbp1	77.0847	539.538	616.623	1	1	2	1.63781e-18	2.37618e-119	1.26479e-134	-0.243365	-0.316214	-0.279789	-15.0551
Rbp2	41.8323	15.9273	57.7596	1	1	2	9.94452e-11	6.5824e-05	2.86856e-13	0.0360523	0.0227209	0.0293866	8.64079
Copb2	295.295	285.735	581.03	1	1	2	3.49013e-66	4.22589e-64	6.77571e-127	-0.0462643	-0.0961398	-0.0712021	-5.59607
Mrps22	116.183	138.394	254.577	1	1	2	4.33443e-27	5.97677e-32	5.24073e-56	-0.013377	-0.0371539	-0.0252655	-4.16533
Faim	103.163	52.9232	156.086	1	1	2	3.0865e-24	3.46844e-13	1.27723e-34	0.00978445	-0.0156013	-0.00290844	-0.449105
Pik3cb	143.086	45.729	188.815	1	1	2	5.62827e-33	1.358e-11	9.98387e-42	0.0184224	-0.00718542	0.00561851	0.860054
Cep70	54.7353	550.355	605.09	1	1	2	1.37907e-13	1.05396e-121	4.03994e-132	-0.0963452	-0.129625	-0.112985	-13.308
Armc8	77.8413	1.34682	79.1881	1	1	2	1.11661e-18	0.245834	6.37557e-18	0.0385622	0.0148952	0.0267287	4.42703
Dbr1	40.3734	17.8961	58.2695	1	1	2	2.09773e-10	2.33302e-05	2.22297e-13	0.00959122	-0.00885684	0.000367189	0.0780221
Cldn18	1131.67	12.6985	1144.37	1	1	2	4.31216e-248	0.000365958	3.181e-249	0.787857	0.679698	0.733777	26.5936
Nck1	224.127	102.263	326.39	1	1	2	1.13827e-50	4.86235e-24	1.33469e-71	0.0143784	-0.0230101	-0.00431585	-0.452488
Slc35g2	60.8799	116.658	177.538	1	1	2	6.06661e-15	3.4101e-27	2.80567e-39	-0.0142926	-0.0341517	-0.0242222	-4.78113
Stag1	197.664	49.5428	247.207	1	1	2	6.75554e-45	1.94088e-12	2.08817e-54	0.043671	0.00428326	0.0239772	2.38624
Pccb	222.892	81.9574	304.849	1	1	2	2.11621e-50	1.39055e-19	6.35009e-67	0.0124038	-0.0180165	-0.00280635	-0.361622
Msl2	149.679	50.3551	200.034	1	1	2	2.03781e-34	1.28296e-12	3.65753e-44	0.0204142	-0.00920623	0.00560398	0.741624
Ppp2r3a	90.7331	112.105	202.838	1	1	2	1.64415e-21	3.38902e-26	9.00086e-45	-0.0113	-0.040041	-0.0256705	-3.50115
Cep63	82.6772	8.95985	91.6371	1	1	2	9.66093e-20	0.00275977	1.2626e-20	0.0277242	0.00520709	0.0164657	2.86645
Anapc13	635.202	29.7849	664.987	1	1	2	3.69308e-140	4.82747e-08	3.98002e-145	0.229295	0.162129	0.195712	11.4221
Amotl2	264.433	40.7951	305.228	1	1	2	1.85497e-59	1.69058e-10	5.25582e-67	0.161199	0.12669	0.143944	16.3506
Ryk	361.636	98.0074	459.644	1	1	2	1.23953e-80	4.16832e-23	1.54746e-100	0.0367929	-0.00430759	0.0162427	1.54913
Slco2a1	301.702	138.04	439.742	1	1	2	1.40295e-67	7.1406e-32	3.24495e-96	0.0262462	-0.0274828	-0.000618282	-0.0451082
Srprb	215.184	18.282	233.466	1	1	2	1.0161e-48	1.90499e-05	2.01145e-51	0.0442015	0.0175852	0.0308933	4.54984
Trf	977.933	2870.54	3848.47	1	1	2	1.12423e-214	0	0	-1.66675	-1.78393	-1.72534	-57.7185
Topbp1	121.443	165.845	287.288	1	1	2	3.05616e-28	5.98075e-38	4.13215e-63	-0.0172368	-0.045426	-0.0313314	-4.35687
Cdv3	238.934	201.868	440.801	1	1	2	6.71791e-54	8.1716e-46	1.91098e-96	-0.0198333	-0.0806158	-0.0502245	-3.23903
Uba5	222.777	126.941	349.718	1	1	2	2.24236e-50	1.91335e-29	1.1472e-76	0.00666147	-0.0280827	-0.0107106	-1.2084
Acad11	46.1987	26.8636	73.0624	1	1	2	1.06846e-11	2.1833e-07	1.36368e-16	0.00595401	-0.0115319	-0.00278896	-0.625218
Dnajc13	135.37	108.813	244.184	1	1	2	2.73977e-31	1.78326e-25	9.46684e-54	-0.000406106	-0.0292208	-0.0148134	-2.01521
Mrpl3	151.858	118.237	270.095	1	1	2	6.80514e-35	1.53892e-27	2.23708e-59	-0.00469675	-0.0319255	-0.0183111	-2.63612
Atp2c1	219.669	125.203	344.872	1	1	2	1.06803e-49	4.59533e-29	1.2944e-75	0.00603034	-0.0300269	-0.0119983	-1.30438
Pik3r4	100.859	35.561	136.42	1	1	2	9.87772e-24	2.47185e-09	2.38123e-30	0.0143525	-0.0064417	0.00395542	0.745637
Wdr82	119.861	73.0763	192.937	1	1	2	6.78594e-28	1.24734e-17	1.27128e-42	0.00732386	-0.0213017	-0.00698892	-0.957049
Ppm1m	124.822	70.884	195.706	1	1	2	5.56619e-29	3.78852e-17	3.18349e-43	0.00684812	-0.0169181	-0.00503497	-0.830454
Twf2	186.57	286.277	472.848	1	1	2	1.78249e-42	3.21868e-64	2.10107e-103	-0.0424917	-0.0788275	-0.0606596	-6.54399
Alas1	649.922	2.15425	652.076	1	1	2	2.32316e-143	0.142176	2.5319e-142	0.304801	0.244251	0.274526	17.7724
Dusp7	154.216	5.10317	159.319	1	1	2	2.07773e-35	0.0238821	2.53714e-35	0.0485299	0.0227017	0.0356158	5.40538
Rpl29	1069.38	359.524	1428.91	1	1	2	1.49206e-234	3.57491e-80	5.21444e-311	-0.771295	-0.864773	-0.818034	-34.3034
Abhd14a	114.043	177.217	291.26	1	1	2	1.27497e-26	1.96371e-40	5.67063e-64	-0.0159418	-0.0337259	-0.0248338	-5.47382
Abhd14b	195.603	75.1851	270.788	1	1	2	1.90283e-44	4.28589e-18	1.58163e-59	0.01914	-0.0139867	0.00257666	0.304901
Pcbp4	98.96	0.200371	99.1604	1	1	2	2.57656e-23	0.654422	2.93497e-22	0.0498667	0.027443	0.0386549	6.75734
Parp3	210.738	17.808	228.546	1	1	2	9.48035e-48	2.44358e-05	2.35419e-50	0.14974	0.111928	0.130834	13.5634
Rrp9	138.026	103.251	241.277	1	1	2	7.19365e-32	2.95237e-24	4.04919e-53	-0.000637581	-0.02278	-0.0117088	-2.07284
Tex264	175.155	149.477	324.632	1	1	2	5.53827e-40	2.25515e-34	3.21346e-71	-0.018094	-0.0600907	-0.0390924	-3.64884
Rad54l2	93.9677	85.0012	178.969	1	1	2	3.20713e-22	2.98189e-20	1.37215e-39	-0.00103959	-0.0278634	-0.0144515	-2.11189
Dcaf1	150.165	74.6916	224.856	1	1	2	1.59587e-34	5.50288e-18	1.48971e-49	0.0118608	-0.0174171	-0.00277815	-0.371958
Manf	226.64	75.9015	302.542	1	1	2	3.22193e-51	2.98167e-18	2.0134e-66	0.0535729	-0.013842	0.0198654	1.1551
Rbm15b	97.4434	35.706	133.149	1	1	2	5.54184e-23	2.2946e-09	1.22176e-29	0.0126918	-0.00928552	0.00170314	0.303777
Mapkapk3	90.382	0.0185239	90.4005	1	1	2	1.96349e-21	0.89174	2.34307e-20	0.0473882	0.0232592	0.0353237	5.73859
Cish	187.537	0.027176	187.564	1	1	2	1.0965e-42	0.869061	1.86637e-41	0.084462	0.0518891	0.0681756	8.20447
Hemk1	88.5554	0.892809	89.4482	1	1	2	4.94302e-21	0.344717	3.77192e-20	0.0401007	0.0171	0.0286003	4.87425
Tmem115	147.592	37.4094	185.001	1	1	2	5.82578e-34	9.576e-10	6.72193e-41	0.0233942	-0.0017556	0.0108193	1.68633
Cyb561d2	243.174	39.5432	282.717	1	1	2	7.99301e-55	3.20874e-10	4.06246e-62	0.036363	0.00769799	0.0220305	3.01266
Nprl2	65.7302	29.1966	94.9267	1	1	2	5.17083e-16	6.53946e-08	2.43736e-21	0.0102011	-0.0122772	-0.00103805	-0.181023
Rassf1	243.469	72.0911	315.56	1	1	2	6.89307e-55	2.05492e-17	2.99975e-69	0.0283337	-0.010653	0.00884036	0.888857
Tusc2	154.887	36.6922	191.579	1	1	2	1.48234e-35	1.38329e-09	2.50702e-42	0.0281954	-0.00301064	0.0125924	1.58178
Hyal2	85.3801	89.4438	174.824	1	1	2	2.46182e-20	3.15473e-21	1.0901e-38	-0.00330856	-0.0290172	-0.0161629	-2.46444
Naa80	80.6119	32.3894	113.001	1	1	2	2.74693e-19	1.26172e-08	2.89777e-25	0.0127422	-0.00973573	0.00150324	0.26215
Ifrd2	165.201	102.252	267.453	1	1	2	8.26842e-38	4.88979e-24	8.38325e-59	0.00466172	-0.0243773	-0.00985777	-1.33069
Sema3b	93.8046	140.904	234.709	1	1	2	3.48267e-22	1.68834e-32	1.08046e-51	0.140946	0.114746	0.127846	19.1278
Gnai2	495.296	71.4241	566.72	1	1	2	1.0036e-109	2.88129e-17	8.67714e-124	0.113348	0.0464293	0.0798885	4.67968
Rbm5	248.079	193.98	442.059	1	1	2	6.81094e-56	4.30141e-44	1.01872e-96	0.0010233	-0.0564137	-0.0276952	-1.89013
Rbm6	206.043	92.0074	298.05	1	1	2	1.00296e-46	8.63545e-22	1.90222e-65	0.0237551	-0.0167181	0.0035185	0.340776
Mon1a	74.2859	45.6106	119.896	1	1	2	6.75859e-18	1.44262e-11	9.222e-27	0.00929271	-0.0126553	-0.00168129	-0.30028
Uba7	31.1878	62.3337	93.5216	1	1	2	2.34232e-08	2.89915e-15	4.921e-21	0.0756725	0.0539165	0.0647945	11.6745
Ip6k1	162.136	8.6846	170.82	1	1	2	3.86396e-37	0.00320909	8.06924e-38	0.0553544	0.0241431	0.0397487	4.99218
Gmppb	130.298	3.20504	133.503	1	1	2	3.52629e-30	0.0734115	1.02365e-29	0.0392857	0.0157803	0.027533	4.59161
Rnf123	65.8734	9.37429	75.2477	1	1	2	4.80843e-16	0.0022005	4.57273e-17	0.0203458	0.00119375	0.0107698	2.20429
Apeh	149.084	24.9793	174.063	1	1	2	2.74918e-34	5.79499e-07	1.59465e-38	0.0313119	0.00529718	0.0183045	2.75815
Dag1	564.006	3.28294	567.289	1	1	2	1.13031e-124	0.0700035	6.52805e-124	0.249083	0.185292	0.217188	13.3462
Nicn1	74.3883	33.6491	108.037	1	1	2	6.41695e-18	6.60057e-09	3.46727e-24	0.0106585	-0.0111766	-0.000259026	-0.0465014
Tcta	166.015	4.716	170.731	1	1	2	5.49117e-38	0.0298832	8.43936e-38	0.0829417	0.0557094	0.0693255	9.97903
Rhoa	1480.09	4.46528	1484.56	1	1	2	9.88131e-324	0.0345904	4.44659e-323	0.641958	0.554905	0.598432	26.9471
Gpx1	378.419	77.1636	455.583	1	1	2	2.74891e-84	1.57364e-18	1.17889e-99	0.124163	0.0398989	0.0820309	3.81604
Usp4	188.026	2.09357	190.119	1	1	2	8.57675e-43	0.14792	5.20186e-42	0.0689011	0.0387227	0.0538119	6.98972
Klhdc8b	198.637	54.9054	253.542	1	1	2	4.14249e-45	1.26475e-13	8.78947e-56	0.0405155	-0.000131503	0.020192	1.94728
Ccdc71	112.267	18.5945	130.862	1	1	2	3.1223e-26	1.6169e-05	3.83453e-29	0.0237298	0.00224806	0.0129889	2.37018
Lamb2	255.006	0.235772	255.241	1	1	2	2.10488e-57	0.627277	3.75882e-56	0.149025	0.102081	0.125553	10.484
Usp19	198.467	139.815	338.282	1	1	2	4.51175e-45	2.92222e-32	3.4915e-74	0.00297048	-0.0397838	-0.0184066	-1.68762
Qars	157.848	179.509	337.357	1	1	2	3.34165e-36	6.20324e-41	5.54572e-74	-0.0243071	-0.0602177	-0.0422624	-4.61327
Qrich1	129.818	89.8106	219.628	1	1	2	4.49226e-30	2.62084e-21	2.03398e-48	0.00433656	-0.0244453	-0.0100544	-1.36935
Impdh2	123.919	333.484	457.403	1	1	2	8.77538e-29	1.67453e-74	4.74367e-100	-0.0674996	-0.102782	-0.0851406	-9.45936
Ndufaf3	280.944	3.55085	284.495	1	1	2	4.67556e-63	0.0595148	1.66985e-62	0.0997012	0.0597035	0.0797024	7.81114
Dalrd3	137.632	174.324	311.956	1	1	2	8.77287e-32	8.40893e-40	1.81801e-68	-0.0232494	-0.0621092	-0.0426793	-4.30521
Wdr6	209.54	46.6666	256.207	1	1	2	1.73069e-47	8.41513e-12	2.31974e-56	0.0281425	-0.00129617	0.0134232	1.78737
Arih2	99.3039	4.03561	103.339	1	1	2	2.16586e-23	0.0445497	3.6318e-23	0.0487923	0.019057	0.0339246	4.47221
Slc25a20	84.3137	22.9147	107.228	1	1	2	4.22185e-20	1.6935e-06	5.19577e-24	0.0199997	-0.00417081	0.00791443	1.28355
Prkar2a	352.821	2.22445	355.045	1	1	2	1.03e-78	0.135841	7.99584e-78	0.125959	0.0826775	0.104318	9.44797
Ip6k2	207.867	32.211	240.078	1	1	2	4.01154e-47	1.38306e-08	7.37565e-53	0.048676	0.0139441	0.03131	3.53372
Uqcrc1	376.071	89.5032	465.575	1	1	2	8.91823e-84	3.06138e-21	7.9752e-102	0.0552083	0.00794242	0.0315754	2.61866
Pfkfb4	187.028	225.728	412.756	1	1	2	1.41574e-42	5.09365e-51	2.35003e-90	-0.0300485	-0.0674348	-0.0487417	-5.11053
Shisa5	892.176	37.4259	929.602	1	1	2	4.92881e-196	9.49532e-10	1.37906e-202	0.355511	0.303782	0.329647	24.98
Tma7	350.382	67.6164	417.999	1	1	2	3.49824e-78	1.98613e-16	1.70886e-91	0.119777	0.0440309	0.0819038	4.23861
Plxnb1	289.673	20.3517	310.025	1	1	2	5.85791e-65	6.4436e-06	4.77452e-68	0.0982321	0.0550988	0.0766655	6.96731
Nme6	77.3217	138.376	215.698	1	1	2	1.45264e-18	6.031e-32	1.45171e-47	-0.0153435	-0.0364622	-0.0259028	-4.80792
Cdc25a	68.1017	114.123	182.225	1	1	2	1.55277e-16	1.22451e-26	2.69363e-40	-0.0128838	-0.0360674	-0.0244756	-4.13839
Map4	88.3994	11.2962	99.6956	1	1	2	5.34871e-21	0.000776643	2.24578e-22	0.072146	0.0469728	0.0595594	9.27445
Dhx30	166.866	25.7431	192.61	1	1	2	3.57785e-38	3.90009e-07	1.49754e-42	0.0386101	0.00981296	0.0242115	3.29572
Smarcc1	128.034	418.387	546.421	1	1	2	1.1034e-29	5.47737e-93	2.21941e-119	-0.0897217	-0.129866	-0.109794	-10.721
Mir6236	274.429	37.6277	312.056	1	1	2	1.22958e-61	8.56177e-10	1.72916e-68	0.182254	0.0996076	0.140931	6.68437
Scap	124.589	0.65825	125.247	1	1	2	6.26018e-29	0.417178	6.35138e-28	0.0514248	0.0265989	0.0390118	6.15986
Ptpn23	72.0401	55.1243	127.164	1	1	2	2.10867e-17	1.13145e-13	2.43559e-28	0.00352273	-0.0226438	-0.00956055	-1.43224
Klhl18	51.7535	13.9015	65.655	1	1	2	6.29259e-13	0.000192643	5.53609e-15	0.0149263	-0.0019321	0.00649709	1.51071
Setd2	184.687	54.1452	238.832	1	1	2	4.59379e-42	1.8621e-13	1.37497e-52	0.0390919	-0.00227496	0.0184085	1.74439
Nradd	199.7	410.829	610.529	1	1	2	2.42804e-45	2.41907e-91	2.66222e-133	-0.0850229	-0.126629	-0.105826	-9.97043
Nbeal2	36.8917	12.5785	49.4702	1	1	2	1.24875e-09	0.000390209	1.81e-11	0.0490668	0.0287519	0.0389094	7.50788
Ccdc12	558.804	36.1982	595.002	1	1	2	1.53046e-123	1.78232e-09	6.26526e-130	0.158306	0.0997986	0.129052	8.64642
Als2cl	62.9594	1.44391	64.4034	1	1	2	2.11007e-15	0.229508	1.03512e-14	0.0424051	0.0150719	0.0287385	4.12147
Lrrfip2	331.685	51.4595	383.144	1	1	2	4.12915e-74	7.30904e-13	6.32849e-84	0.0797418	0.031148	0.0554449	4.47258
Epm2aip1	110.658	72.0245	182.682	1	1	2	7.03142e-26	2.12543e-17	2.14297e-40	0.00456235	-0.0258294	-0.0106335	-1.37151
Pdcd6ip	345.291	57.7952	403.086	1	1	2	4.49427e-77	2.90877e-14	2.95794e-88	0.0837553	0.0303089	0.0570321	4.18291
Clasp2	42.2826	7.56651	49.8491	1	1	2	7.89937e-11	0.00594627	1.49765e-11	0.0163254	-0.00142985	0.00744777	1.64429
Ubp1	139.244	167.042	306.286	1	1	2	3.89445e-32	3.27543e-38	3.09572e-67	-0.0171873	-0.0511051	-0.0341462	-3.94632
Crtap	94.2901	72.7788	167.069	1	1	2	2.72503e-22	1.45029e-17	5.26557e-37	-0.000476725	-0.0208523	-0.0106645	-2.05168
Glb1	89.429	147.77	237.199	1	1	2	3.17843e-21	5.32511e-34	3.11037e-52	-0.0172483	-0.0383811	-0.0278147	-5.15935
Cnot10	139.123	47.784	186.906	1	1	2	4.14099e-32	4.75867e-12	2.59282e-41	0.0253069	-0.0065887	0.00935912	1.15022
Dync1li1	179.304	93.6019	272.906	1	1	2	6.87728e-41	3.85811e-22	5.48605e-60	0.00652553	-0.0229397	-0.00820706	-1.09183
Cmtm6	251.73	65.9567	317.687	1	1	2	1.08947e-56	4.6093e-16	1.03545e-69	0.0373499	-0.00196417	0.0176929	1.76412
Cmtm7	65.4219	99.7233	165.145	1	1	2	6.04629e-16	1.75248e-23	1.37776e-36	-0.008478	-0.0296824	-0.0190802	-3.52724
Cmtm8	12.2798	740.051	752.331	1	1	2	0.000457889	5.84438e-163	4.30022e-164	-0.339146	-0.405835	-0.372491	-21.8948
Gpd1l	63.7495	2.05718	65.8067	1	1	2	1.41288e-15	0.15149	5.13165e-15	0.026085	0.00714643	0.0166157	3.43914
Rps27rt	104.109	586.144	690.253	1	1	2	1.91511e-24	1.72839e-129	1.29872e-150	-0.136563	-0.181232	-0.158897	-13.9439
Stt3b	241.223	238.89	480.113	1	1	2	2.12836e-54	6.86773e-54	5.55734e-105	-0.0301252	-0.0671524	-0.0486388	-5.1492
Tgfbr2	230.221	16.1973	246.418	1	1	2	5.3359e-52	5.70756e-05	3.09748e-54	0.0732933	0.0338739	0.0535836	5.32844
Rbms3	279.646	199.5	479.146	1	1	2	8.97105e-63	2.68437e-45	9.01098e-105	-0.0181252	-0.0553509	-0.036738	-3.86858
Azi2	232.622	45.7449	278.367	1	1	2	1.59805e-52	1.34703e-11	3.57647e-61	0.0481451	0.00856201	0.0283536	2.80786
Cmc1	260.599	239.485	500.084	1	1	2	1.27011e-58	5.09361e-54	2.55893e-109	-0.0318391	-0.0793369	-0.055588	-4.5876
Golga4	216.998	74.9348	291.932	1	1	2	4.08608e-49	4.86529e-18	4.05226e-64	0.0506537	-0.00358192	0.0235359	1.70108
Itga9	369.945	356.975	726.92	1	1	2	1.92337e-82	1.2832e-79	1.41658e-158	-0.0554034	-0.105704	-0.0805536	-6.27758
Ctdspl	281.769	18.0177	299.787	1	1	2	3.09076e-63	2.18861e-05	7.98191e-66	0.0979548	0.0508379	0.0743963	6.18947
Vill	30.9457	191.686	222.632	1	1	2	2.65348e-08	1.36213e-43	4.52935e-49	-0.0455415	-0.076365	-0.0609532	-7.75163
Oxsr1	165.997	29.909	195.906	1	1	2	5.53919e-38	4.52801e-08	2.88053e-43	0.03749	0.00808337	0.0227867	3.03748
Myd88	214.212	17.3937	231.605	1	1	2	1.65586e-48	3.03838e-05	5.09947e-51	0.0492412	0.019248	0.0342446	4.47557
Acaa1a	394.382	123.378	517.76	1	1	2	9.20345e-88	1.15238e-28	3.71356e-113	0.0471238	-0.00872547	0.0191992	1.34754
Acvr2b	64.9722	46.8767	111.849	1	1	2	7.59603e-16	7.55943e-12	5.15583e-25	0.00462199	-0.0149358	-0.00515689	-1.03359
Wdr48	113.514	27.2861	140.8	1	1	2	1.66514e-26	1.75465e-07	2.66483e-31	0.0253782	-0.00126528	0.0120565	1.77381
Csrnp1	118.853	4.53924	123.392	1	1	2	1.12775e-27	0.0331262	1.60573e-27	0.0582708	0.0365502	0.0474105	8.5562
Slc25a38	41.4367	31.5848	73.0214	1	1	2	1.21752e-10	1.90922e-08	1.39187e-16	0.00563175	-0.0146553	-0.0045118	-0.871782
Rpsa	1863.31	302.826	2166.13	1	1	2	0	7.9811e-68	0	-1.02799	-1.12845	-1.07822	-42.0699
Eif1b	309.157	108.161	417.317	1	1	2	3.33385e-69	2.47856e-25	2.40275e-91	0.0308609	-0.0148382	0.00801138	0.687191
Rpl14	1016.44	469.727	1486.17	1	1	2	4.78859e-223	3.67391e-104	1.97626e-323	-0.811917	-0.901033	-0.856475	-37.6737
Ctnnb1	326.732	176.716	503.447	1	1	2	4.94992e-73	2.52682e-40	4.76177e-110	0.0184313	-0.0572674	-0.0194181	-1.00553
Trak1	135.219	0.510905	135.73	1	1	2	2.95664e-31	0.474747	3.36194e-30	0.0676682	0.0360048	0.0518365	6.41737
Ss18l2	248.829	194.264	443.094	1	1	2	4.67329e-56	3.72886e-44	6.07297e-97	-0.0148524	-0.056312	-0.0355822	-3.36423
Nktr	314.376	193.612	507.988	1	1	2	2.43178e-70	5.17603e-44	4.91833e-111	0.0190429	-0.0412964	-0.0111268	-0.722848
Zfp651	56.2135	7.57113	63.7846	1	1	2	6.50152e-14	0.00593107	1.41044e-14	0.0198096	2.23055e-05	0.00991594	1.96438
Higd1a	305.58	114.326	419.906	1	1	2	2.00496e-68	1.10576e-26	6.5864e-92	0.0535612	-0.0160369	0.0187622	1.05673
Snrk	212.97	23.6509	236.621	1	1	2	3.08979e-48	1.15494e-06	4.15379e-52	0.0560994	0.0209049	0.0385021	4.28833
Ano10	119.256	0.0874367	119.343	1	1	2	9.20671e-28	0.767462	1.21615e-26	0.062829	0.0354081	0.0491186	7.02171
Gm26797	43.8065	34.6327	78.4392	1	1	2	3.62507e-11	3.98158e-09	9.2715e-18	0.0666768	0.0453351	0.056006	10.2868
Abhd5	274.756	94.8441	369.601	1	1	2	1.04305e-61	2.0598e-22	5.52408e-81	0.0238756	-0.0163163	0.00377963	0.368629
Zfp445	205.284	93.8225	299.107	1	1	2	1.46797e-46	3.45127e-22	1.12137e-65	0.0196954	-0.0199938	-0.000149218	-0.0147376
1110059G10Rik	157.435	73.872	231.307	1	1	2	4.11217e-36	8.33516e-18	5.91976e-51	0.0118589	-0.0217813	-0.00496117	-0.578102
Gm9856	185.544	298.8	484.345	1	1	2	2.98515e-42	6.01329e-67	6.69675e-106	-0.0483335	-0.086592	-0.0674627	-6.91216
Tmem42	290.877	198.381	489.258	1	1	2	3.203e-65	4.71133e-45	5.74206e-107	-0.0186339	-0.0610079	-0.0398209	-3.68374
Zdhhc3	2.79758	420.727	423.525	1	1	2	0.0944068	1.69517e-93	1.07848e-92	-0.281522	-0.366427	-0.323975	-14.9573
Exosc7	119.997	473.147	593.143	1	1	2	6.33673e-28	6.62231e-105	1.58686e-129	-0.176929	-0.253383	-0.215156	-11.0315
Cdcp1	186.552	13.7996	200.352	1	1	2	1.79852e-42	0.000203382	3.11985e-44	0.0599203	0.0256529	0.0427866	4.89447
Tmem158	39.7789	23.1446	62.9235	1	1	2	2.84405e-10	1.50262e-06	2.16937e-14	0.00640373	-0.00973152	-0.0016639	-0.40423
Lars2	142.353	99.6871	242.04	1	1	2	8.14008e-33	1.78483e-23	2.76439e-53	0.150496	0.0377472	0.0941215	3.27232
Limd1	115.017	450.801	565.818	1	1	2	7.80142e-27	4.82917e-100	1.36206e-123	-0.119239	-0.164245	-0.141742	-12.3452
Sacm1l	257.313	48.9977	306.311	1	1	2	6.60966e-58	2.56258e-12	3.05786e-67	0.0392105	0.00596992	0.0225902	2.66397
Slc6a20a	22.0768	389.083	411.159	1	1	2	2.6196e-06	1.311e-86	5.22256e-90	0.156764	0.1358	0.146282	27.3516
Lztfl1	170.282	203.58	373.862	1	1	2	6.42057e-39	3.45612e-46	6.55927e-82	-0.0214422	-0.0551931	-0.0383177	-4.45032
Fyco1	173.14	29.9711	203.111	1	1	2	1.52575e-39	4.3853e-08	7.8536e-45	0.0451986	0.00935685	0.0272777	2.9833
Ppp2r3d	134.767	52.4264	187.194	1	1	2	3.71218e-31	4.46686e-13	2.24598e-41	0.0199695	-0.0075256	0.00622195	0.887052
Sfi1	77.5664	1.66229	79.2287	1	1	2	1.28337e-18	0.197294	6.24762e-18	0.0519627	0.0185052	0.0352339	4.12807
Drg1	292.149	134.293	426.442	1	1	2	1.69185e-65	4.71278e-31	2.50748e-93	0.0116141	-0.0254334	-0.00690965	-0.731099
Eif4enif1	98.7362	7.0012	105.737	1	1	2	2.88486e-23	0.0081455	1.09502e-23	0.0416219	0.0120251	0.0268235	3.55262
Patz1	95.409	86.428	181.837	1	1	2	1.54849e-22	1.44916e-20	3.27033e-40	-0.00202627	-0.0225231	-0.0122747	-2.34748
Pik3ip1	106.774	2.11088	108.885	1	1	2	4.98868e-25	0.146255	2.26926e-24	0.041334	0.0175021	0.0294181	4.83877
Limk2	115.536	61.8928	177.428	1	1	2	6.00704e-27	3.62681e-15	2.96427e-39	0.0163419	-0.0214418	-0.00254997	-0.264551
Rnf185	90.3432	20.4026	110.746	1	1	2	2.00235e-21	6.27446e-06	8.95077e-25	0.0170215	-0.00234762	0.00733694	1.48485
Selenom	38.0983	571.871	609.969	1	1	2	6.72674e-10	2.19935e-126	3.52218e-133	-0.103925	-0.138305	-0.121115	-13.8091
Tug1	169.552	209.741	379.293	1	1	2	9.26948e-39	1.56457e-47	4.34145e-83	-0.0283438	-0.0676423	-0.047993	-4.78719
Morc2a	122.23	120.845	243.075	1	1	2	2.05564e-28	4.13263e-28	1.64817e-53	-0.00614348	-0.036711	-0.0214272	-2.7478
Dusp18	107.327	168.745	276.073	1	1	2	3.7737e-25	1.39055e-38	1.126e-60	-0.0244351	-0.0511686	-0.0378019	-5.54287
Slc35e4	117.856	9.18984	127.046	1	1	2	1.86462e-27	0.00243362	2.58456e-28	0.0393898	0.0110995	0.0252447	3.49792
Tcn2	392.952	43.6097	436.562	1	1	2	1.88424e-87	4.00846e-11	1.59125e-95	0.0891911	0.0427667	0.0659789	5.57105
Pes1	147.951	131.256	279.206	1	1	2	4.863e-34	2.17679e-30	2.35014e-61	-0.00748656	-0.0384806	-0.0229836	-2.90682
Gal3st1	178.308	1.80851	180.117	1	1	2	1.13457e-40	0.178688	7.72975e-40	0.0586028	0.0303676	0.0444852	6.17593
Sec14l4	225.533	77.389	302.922	1	1	2	5.6167e-51	1.40398e-18	1.66438e-66	0.0247512	-0.0147602	0.00499549	0.495603
Sec14l3	152.399	1228.34	1380.74	1	1	2	5.18433e-35	4.22269e-269	1.49868e-300	0.749455	0.694695	0.722075	51.6888
Sec14l2	60.6871	5.51969	66.2068	1	1	2	6.69067e-15	0.0188036	4.20122e-15	0.0199803	0.00236719	0.0111737	2.4868
Rnf215	255.806	17.1164	272.923	1	1	2	1.40817e-57	3.5157e-05	5.43961e-60	0.0697519	0.0343065	0.0520292	5.75393
Sf3a1	149.51	67.8828	217.392	1	1	2	2.21897e-34	1.73506e-16	6.22066e-48	0.0150229	-0.0140638	0.000479544	0.0646266
Tbc1d10a	150.698	0.590366	151.288	1	1	2	1.22038e-34	0.442278	1.40684e-33	0.0660336	0.0409178	0.0534757	8.34619
Lif	7.42446	35.0886	42.5131	1	1	2	0.0064343	3.15035e-09	5.86678e-10	-0.0029195	-0.0148559	-0.0088877	-2.91873
Mtmr3	111.224	31.0896	142.313	1	1	2	5.286e-26	2.46384e-08	1.25049e-31	0.0277414	-0.00740345	0.010169	1.13421
Ascc2	125.151	54.0654	179.217	1	1	2	4.71632e-29	1.93923e-13	1.21234e-39	0.019574	-0.015975	0.00179952	0.19843
Uqcr10	371.676	62.4807	434.157	1	1	2	8.07663e-83	2.69068e-15	5.2969e-95	0.155762	0.0750693	0.115416	5.60672
Zmat5	338.494	12.3842	350.878	1	1	2	1.35788e-75	0.000432983	6.42357e-77	0.0988625	0.058488	0.0786753	7.63852
Nf2	62.1677	47.1567	109.324	1	1	2	3.15423e-15	6.55321e-12	1.82185e-24	0.00247338	-0.018583	-0.00805481	-1.49951
Nipsnap1	90.5613	769.482	860.043	1	1	2	1.79331e-21	2.33032e-169	1.75386e-187	-0.139148	-0.174935	-0.157041	-17.2012
Thoc5	64.7193	39.4015	104.121	1	1	2	8.63636e-16	3.45027e-10	2.45722e-23	0.00694948	-0.0147042	-0.00387737	-0.701913
Ap1b1	148.145	33.5168	181.662	1	1	2	4.41062e-34	7.06512e-09	3.57031e-40	0.032691	0.000529646	0.0166103	2.02452
Gas2l1	141.367	5.29432	146.661	1	1	2	1.33783e-32	0.021395	1.42235e-32	0.0519669	0.0228195	0.0373932	5.02888
Ewsr1	195.726	243.9	439.626	1	1	2	1.78848e-44	5.55171e-55	3.43887e-96	-0.0394233	-0.0958546	-0.0676389	-4.69845
Znrf3	76.0591	8.41249	84.4716	1	1	2	2.75301e-18	0.00372652	4.5418e-19	0.046008	0.0285127	0.0372604	8.3484
Xbp1	338.816	167.67	506.486	1	1	2	1.15564e-75	2.38817e-38	1.04242e-110	0.0161213	-0.04075	-0.0123144	-0.848785
Ccdc117	75.9574	14.1404	90.0979	1	1	2	2.89845e-18	0.000169659	2.72584e-20	0.0184531	-0.00175153	0.0083508	1.62015
Mrps24	255.952	186.476	442.429	1	1	2	1.30872e-57	1.86842e-42	8.46863e-97	-0.0151638	-0.0801896	-0.0476767	-2.87408
Urgcp	59.6458	9.71572	69.3615	1	1	2	1.13564e-14	0.00182699	8.67657e-16	0.0209601	-0.000435262	0.0102624	1.88022
Ube2d-ps	166.418	114.446	280.864	1	1	2	4.48358e-38	1.04042e-26	1.02598e-61	-0.00203996	-0.0354449	-0.0187424	-2.19934
Dbnl	382.143	35.873	418.016	1	1	2	4.24988e-85	2.10604e-09	1.69414e-91	0.0989932	0.0511413	0.0750672	6.14934
Aebp1	63.2692	1448.51	1511.78	1	1	2	1.80298e-15	6.05313e-317	0	-0.203866	-0.245081	-0.224473	-21.3496
Pold2	111.318	135.4	246.718	1	1	2	5.04037e-26	2.69891e-31	2.66582e-54	-0.0134682	-0.0343261	-0.0238971	-4.4911
Ykt6	153.053	34.9892	188.042	1	1	2	3.73073e-35	3.31533e-09	1.46978e-41	0.0261798	-0.000558631	0.0128106	1.87807
Camk2b	32.961	78.8177	111.779	1	1	2	9.40283e-09	6.81131e-19	5.34032e-25	0.0795385	0.0586395	0.069089	12.9586
Nudcd3	243.455	94.7067	338.162	1	1	2	6.93999e-55	2.20794e-22	3.70768e-74	0.0386946	-0.0112387	0.0137279	1.07769
Ddx56	126.245	130.642	256.887	1	1	2	2.71782e-29	2.96523e-30	1.65076e-56	-0.00833964	-0.034397	-0.0213683	-3.21453
Tmed4	224.001	376.151	600.152	1	1	2	1.21279e-50	8.56959e-84	4.77241e-131	-0.0786585	-0.122917	-0.100788	-8.9267
Ogdh	504.423	1.12204	505.545	1	1	2	1.03648e-111	0.289479	1.66811e-110	0.206677	0.158119	0.182398	14.7244
Zmiz2	115.136	50.3311	165.467	1	1	2	7.34838e-27	1.29876e-12	1.17299e-36	0.0177551	-0.0124686	0.00264327	0.342825
Ppia	94.2747	93.2353	187.51	1	1	2	2.74638e-22	4.64321e-22	1.91742e-41	-0.281748	-0.370053	-0.3259	-14.467
H2afv	101.405	281.258	382.663	1	1	2	7.49674e-24	3.99471e-63	8.04957e-84	-0.125965	-0.19681	-0.161388	-8.92985
Purb	120.457	454.668	575.125	1	1	2	5.02333e-28	6.95413e-101	1.29749e-125	-0.162633	-0.223809	-0.193221	-12.3809
Snhg15	22.9684	405.74	428.709	1	1	2	1.64686e-06	3.10012e-90	8.07422e-94	-0.0713215	-0.0985847	-0.0849531	-12.2147
Ccm2	133.732	41.6474	175.38	1	1	2	6.2519e-31	1.09313e-10	8.256e-39	0.0203512	-0.00756182	0.0063947	0.89803
Tbrg4	8.35082	85.838	94.1888	1	1	2	0.00385513	1.95297e-20	3.52497e-21	-0.0164887	-0.0356607	-0.0260747	-5.33127
Igfbp3	0.00259584	3.23958	3.24218	1	1	2	0.959366	0.0718788	0.197683	0.00191748	-0.0127258	-0.00540415	-1.44666
Tns3	107.189	24.0781	131.267	1	1	2	4.04668e-25	9.2504e-07	3.13106e-29	0.0270654	-0.00354082	0.0117623	1.50647
Ddc	0.0318435	668.978	669.009	1	1	2	0.858372	1.66712e-147	5.32679e-146	-0.0810724	-0.103237	-0.0921548	-16.298
Cobl	179.631	8.35186	187.983	1	1	2	5.83395e-41	0.00385292	1.51361e-41	0.0681894	0.0308771	0.0495333	5.20384
Sec61g	237.655	127.942	365.597	1	1	2	1.27648e-53	1.15567e-29	4.08869e-80	0.00626515	-0.0350176	-0.0143762	-1.36507
Egfr	10.2566	57.1825	67.4391	1	1	2	0.00136197	3.97198e-14	2.26879e-15	0.0312746	0.0212705	0.0262726	10.2945
Ppp3r1	171.004	26.5939	197.598	1	1	2	4.46511e-39	2.51033e-07	1.23625e-43	0.037834	0.00537452	0.0216042	2.60901
Wdr92	67.087	90.7352	157.822	1	1	2	2.59781e-16	1.64248e-21	5.36223e-35	-0.00637596	-0.0252287	-0.0158023	-3.28568
Pno1	175.237	61.1827	236.419	1	1	2	5.31548e-40	5.20156e-15	4.59405e-52	0.0180274	-0.0086615	0.00468294	0.687807
C1d	253.446	170.299	423.745	1	1	2	4.60562e-57	6.36588e-39	9.66108e-93	-0.0111152	-0.0515953	-0.0313552	-3.03631
Etaa1	66.8646	174.408	241.273	1	1	2	2.90815e-16	8.06299e-40	4.05824e-53	-0.0238221	-0.0467487	-0.0352854	-6.03302
Spred2	80.6737	370.738	451.412	1	1	2	2.6624e-19	1.29246e-82	9.48637e-99	-0.0599734	-0.0874645	-0.073719	-10.5115
Actr2	500.854	48.789	549.643	1	1	2	6.19664e-111	2.85035e-12	4.43138e-120	0.118864	0.0653503	0.092107	6.74696
Rab1a	354.332	143.493	497.826	1	1	2	4.82719e-79	4.5857e-33	7.91651e-109	0.0192062	-0.0296502	-0.00522203	-0.418982
Slc1a4	3.69547	38.2592	41.9546	1	1	2	0.0545605	6.19459e-10	7.75658e-10	-0.00620456	-0.0195934	-0.012899	-3.7765
Sertad2	208.796	25.0396	233.836	1	1	2	2.51494e-47	5.61653e-07	1.67197e-51	0.0561755	0.0199176	0.0380466	4.11331
Aftph	231.709	44.9442	276.653	1	1	2	2.52762e-52	2.02727e-11	8.42525e-61	0.0460826	0.00892269	0.0275027	2.9012
Lgalsl	152.833	86.1816	239.015	1	1	2	4.16558e-35	1.64148e-20	1.25471e-52	0.0019365	-0.0262047	-0.0121341	-1.69022
Peli1	316.415	151.838	468.253	1	1	2	8.74547e-71	6.8747e-35	2.09003e-102	0.016307	-0.0337672	-0.00873012	-0.683415
Vps54	130.883	93.1198	224.002	1	1	2	2.62686e-30	4.92227e-22	2.2829e-49	0.0006894	-0.0330994	-0.016205	-1.87998
Ugp2	4.10379	760.359	764.462	1	1	2	0.0427871	2.24432e-167	9.97918e-167	-0.268566	-0.32343	-0.295998	-21.1485
Mdh1	194.43	268.369	462.799	1	1	2	3.43161e-44	2.57226e-60	3.19514e-101	-0.0733306	-0.132799	-0.103065	-6.79366
Commd1	434.991	40.3154	475.306	1	1	2	1.33239e-96	2.16101e-10	6.14541e-104	0.0990197	0.0528398	0.0759298	6.44521
Zrsr1	70.3535	30.4579	100.811	1	1	2	4.95745e-17	3.41195e-08	1.28554e-22	0.0135521	-0.0102721	0.00164	0.269838
Cct4	100.194	454.346	554.54	1	1	2	1.38175e-23	8.17114e-101	3.82938e-121	-0.156453	-0.211136	-0.183794	-13.1752
Xpo1	273.191	85.1683	358.36	1	1	2	2.28763e-61	2.74026e-20	1.52476e-78	0.0405806	-0.00114819	0.0197162	1.85211
Usp34	459.842	161.174	621.017	1	1	2	5.2024e-102	6.26695e-37	1.40581e-135	0.103705	0.0320961	0.0679003	3.71694
Ahsa2	152.112	179.508	331.62	1	1	2	5.98807e-35	6.2061e-41	9.76215e-73	-0.0200317	-0.0506662	-0.0353489	-4.52318
0610010F05Rik	62.9379	17.9711	80.909	1	1	2	2.13328e-15	2.2428e-05	2.69666e-18	0.0136103	-0.00566346	0.00397342	0.808121
Pex13	216.784	97.7561	314.54	1	1	2	4.54805e-49	4.73222e-23	4.99357e-69	0.00913506	-0.0236146	-0.00723975	-0.866554
Pus10	85.4771	57.0173	142.494	1	1	2	2.34403e-20	4.31984e-14	1.14216e-31	0.00352607	-0.0187325	-0.00760323	-1.33899
Rel	68.4369	37.097	105.534	1	1	2	1.31e-16	1.12399e-09	1.21228e-23	0.0789655	0.0557829	0.0673742	11.3923
Efemp1	43.2383	209.759	252.997	1	1	2	4.84637e-11	1.55039e-47	1.15436e-55	0.123955	0.102337	0.113146	20.516
Pnpt1	91.46	32.1512	123.611	1	1	2	1.1387e-21	1.42629e-08	1.43936e-27	0.0153415	-0.00584713	0.00474721	0.878238
Ppp4r3b	303.635	84.0676	387.703	1	1	2	5.31886e-68	4.78143e-20	6.47778e-85	0.0442585	0.000432653	0.0223456	1.99866
Cfap36	348.929	59.3726	408.302	1	1	2	7.24941e-78	1.30473e-14	2.17957e-89	0.0550033	0.0151172	0.0350602	3.44565
Ccdc88a	5.62997	5.09695	10.7269	1	1	2	0.0176559	0.023968	0.00468467	0.0151198	0.00463603	0.0098779	3.6934
Prorsd1	167.455	235.501	402.956	1	1	2	2.66053e-38	3.76481e-53	3.15615e-88	-0.0391873	-0.0752347	-0.057211	-6.22134
Mtif2	88.2937	120.211	208.505	1	1	2	5.64223e-21	5.68658e-28	5.29281e-46	-0.0146885	-0.0441903	-0.0294394	-3.91164
Rps27a	2362.31	250.164	2612.47	1	1	2	0	2.39165e-56	0	-0.994383	-1.08026	-1.03732	-47.348
Rtn4	415.244	106.962	522.207	1	1	2	2.64582e-92	4.53705e-25	4.02004e-114	0.0501024	-0.00337712	0.0233627	1.71243
Sptbn1	492.239	24.1224	516.361	1	1	2	4.64237e-109	9.04003e-07	7.47553e-113	0.252453	0.173656	0.213054	10.5988
Acyp2	190.541	314.589	505.129	1	1	2	2.42297e-43	2.18592e-70	2.05394e-110	-0.0452267	-0.0757333	-0.06048	-7.77132
Psme4	284.996	138.377	423.373	1	1	2	6.12265e-64	6.0265e-32	1.16324e-92	0.0198187	-0.0253914	-0.00278635	-0.24159
Asb3	58.7553	10.4133	69.1685	1	1	2	1.78554e-14	0.00125113	9.55523e-16	0.0180488	-0.000627178	0.00871083	1.82832
Erlec1	249.19	210.007	459.198	1	1	2	3.89924e-56	1.36854e-47	1.93424e-100	-0.017436	-0.0604336	-0.0389348	-3.54954
Chac2	60.4181	19.7089	80.1271	1	1	2	7.67028e-15	9.01786e-06	3.98681e-18	0.0107177	-0.00871133	0.00100319	0.202399
Bod1	215.222	186.839	402.062	1	1	2	9.96711e-49	1.55693e-42	4.93656e-88	-0.0208918	-0.0586862	-0.039789	-4.12679
Cpeb4	355.664	21.1299	376.794	1	1	2	2.47584e-79	4.29168e-06	1.51428e-82	0.0996034	0.056401	0.0780022	7.07745
Snrnp25	80.0171	77.4415	157.459	1	1	2	3.71192e-19	1.36713e-18	6.43148e-35	-0.00291217	-0.0245136	-0.0137129	-2.48842
Rhbdf1	85.6478	44.6105	130.258	1	1	2	2.15018e-20	2.40395e-11	5.18524e-29	0.0151538	-0.015436	-0.000141113	-0.0180829
Mpg	128.725	254.608	383.333	1	1	2	7.78977e-30	2.56927e-57	5.75735e-84	-0.0394512	-0.0694339	-0.0544425	-7.11779
Sh3pxd2b	0.0153214	55.5179	55.5332	1	1	2	0.90149	9.26138e-14	8.73219e-13	-0.0102404	-0.0218983	-0.0160693	-5.40323
Ubtd2	49.7022	20.8648	70.5671	1	1	2	1.78942e-12	4.92861e-06	4.74851e-16	0.0144595	-0.00787836	0.00329058	0.577442
Fbxw11	220.799	56.063	276.862	1	1	2	6.05515e-50	7.01853e-14	7.58928e-61	0.0339185	0.000968059	0.0174433	2.07513
Npm1	1400.6	486.746	1887.35	1	1	2	1.55519e-306	7.27369e-108	0	-0.915773	-1.00778	-0.961779	-40.9747
Pank3	205.659	79.6392	285.298	1	1	2	1.21618e-46	4.49419e-19	1.11759e-62	0.0160491	-0.0198009	-0.00187586	-0.205111
Rars	142.033	345.63	487.664	1	1	2	9.56316e-33	3.7907e-77	1.27407e-106	-0.0706487	-0.109382	-0.0900153	-9.10983
Wwc1	384.926	53.7973	438.723	1	1	2	1.0532e-85	2.22278e-13	5.40063e-96	0.115971	0.0566379	0.0863044	5.70184
Mat2b	351.944	96.5143	448.458	1	1	2	1.59899e-78	8.86002e-23	4.15478e-98	0.0463794	-0.000166456	0.0231065	1.94595
Nudcd2	140.557	438.217	578.773	1	1	2	2.01141e-32	2.6457e-97	2.09388e-126	-0.0901148	-0.126969	-0.108542	-11.5449
Ccng1	118.43	4.99106	123.421	1	1	2	1.39591e-27	0.0254786	1.58287e-27	0.0378112	0.0131349	0.0254731	4.04649
Atp10b	13.0436	51.1629	64.2065	1	1	2	0.000304329	8.50092e-13	1.14219e-14	0.0264195	0.0178227	0.0221211	10.0867
Pttg1	207.48	2.62593	210.106	1	1	2	4.87153e-47	0.105131	2.37721e-46	0.111004	0.0741447	0.0925746	9.84504
Slu7	223.447	41.1762	264.623	1	1	2	1.60159e-50	1.39104e-10	3.44998e-58	0.0415106	0.00921999	0.0253653	3.07923
Pwwp2a	106.319	88.0455	194.365	1	1	2	6.27592e-25	6.39644e-21	6.22571e-43	0.00102599	-0.0318812	-0.0154276	-1.83775
Ttc1	211.74	82.2221	293.962	1	1	2	5.73263e-48	1.21621e-19	1.46904e-64	0.0248595	-0.0138305	0.00551448	0.558706
Ublcp1	178.322	42.2389	220.561	1	1	2	1.12668e-40	8.07781e-11	1.27588e-48	0.0319854	-0.00057677	0.0157043	1.89053
Rnf145	283.995	8.81646	292.812	1	1	2	1.01146e-63	0.00298526	2.61042e-64	0.0975954	0.0562969	0.0769461	7.30349
Clint1	245.242	278.353	523.594	1	1	2	2.83037e-55	1.71618e-62	2.00872e-114	-0.0546565	-0.111694	-0.0831753	-5.71625
Adam19	265.881	291.794	557.675	1	1	2	8.9683e-60	2.02145e-65	7.98856e-122	-0.0448435	-0.0912867	-0.0680651	-5.74488
Med7	128.078	65.3396	193.417	1	1	2	1.07931e-29	6.30414e-16	9.99892e-43	0.0085768	-0.0194144	-0.00541881	-0.758857
Rack1	1673	510.8	2183.8	1	1	2	0	4.24724e-113	0	-0.971504	-1.05944	-1.01547	-45.2653
Trim41	102.1	48.5844	150.685	1	1	2	5.27794e-24	3.16382e-12	1.90209e-33	0.0136546	-0.0129623	0.000346163	0.0509801
Irgm1	156.578	127.399	283.976	1	1	2	6.33087e-36	1.51968e-29	2.1645e-62	0.146024	0.120006	0.133015	20.0402
9930111J21Rik2	87.3407	159.776	247.117	1	1	2	9.13491e-21	1.26651e-36	2.1843e-54	0.139747	0.114388	0.127068	19.6414
Ifi47	75.7619	160.143	235.905	1	1	2	3.2001e-18	1.05296e-36	5.94158e-52	0.117538	0.0963754	0.106957	19.8116
Zfp62	125.964	93.3743	219.339	1	1	2	3.1308e-29	4.32833e-22	2.35097e-48	0.000390582	-0.0307386	-0.015174	-1.91078
Mgat1	221.699	8.60789	230.307	1	1	2	3.8529e-50	0.00334711	9.76087e-51	0.0686335	0.0351898	0.0519117	6.08454
Scgb3a1	0.219824	39.1051	39.3249	1	1	2	0.639174	4.01595e-10	2.8887e-09	-0.0161209	-0.0477713	-0.0319461	-3.95655
Cnot6	227.911	218.475	446.386	1	1	2	1.70163e-51	1.94553e-49	1.17073e-97	-0.0248829	-0.0671369	-0.0460099	-4.26837
Mapk9	105.844	145.697	251.541	1	1	2	7.97597e-25	1.51238e-33	2.39092e-55	-0.0142477	-0.0390705	-0.0266591	-4.20991
Rnf130	142.33	178.549	320.88	1	1	2	8.2344e-33	1.00498e-40	2.09815e-70	-0.0208269	-0.048896	-0.0348615	-4.86849
Tbc1d9b	95.4881	29.7082	125.196	1	1	2	1.48785e-22	5.02229e-08	6.51602e-28	0.0216056	-0.00568163	0.00796196	1.14377
Sqstm1	473.466	55.6286	529.094	1	1	2	5.64401e-105	8.75397e-14	1.28411e-115	0.116189	0.0572818	0.0867354	5.77173
Mgat4b	250.225	23.7347	273.96	1	1	2	2.31939e-56	1.10571e-06	3.23887e-60	0.061979	0.0247242	0.0433516	4.56144
Maml1	76.1948	8.9199	85.1147	1	1	2	2.57016e-18	0.00282079	3.29286e-19	0.0198583	0.00185144	0.0108549	2.36301
Canx	301.192	230.243	531.435	1	1	2	1.81204e-67	5.27621e-52	3.98493e-116	-0.0224749	-0.085097	-0.053786	-3.36682
Hnrnph1	227.29	294.917	522.206	1	1	2	2.32509e-51	4.21995e-66	4.02121e-114	-0.0529702	-0.116875	-0.0849228	-5.20915
Rufy1	99.1776	23.1046	122.282	1	1	2	2.30841e-23	1.53425e-06	2.79741e-27	0.0227651	-0.00374907	0.00950804	1.40569
Clk4	244.812	203.096	447.908	1	1	2	3.51251e-55	4.40734e-46	5.47079e-98	-0.0104298	-0.0626589	-0.0365443	-2.74274
Col23a1	36.5328	92.7645	129.297	1	1	2	1.50122e-09	5.8901e-22	8.38391e-29	-0.0185668	-0.0420626	-0.0303147	-5.05757
Phykpl	64.8395	92.3456	157.185	1	1	2	8.12555e-16	7.27874e-22	7.37388e-35	-0.00653618	-0.0295993	-0.0180677	-3.07089
Hnrnpab	44.9272	405.344	450.271	1	1	2	2.04501e-11	3.78196e-90	1.67858e-98	-0.215871	-0.283789	-0.24983	-14.4191
Nhp2	59.8381	554.342	614.18	1	1	2	1.02991e-14	1.43044e-122	4.29067e-134	-0.22062	-0.280215	-0.250417	-16.4715
Rmnd5b	93.2377	23.4708	116.708	1	1	2	4.6376e-22	1.26826e-06	4.54021e-26	0.0182893	-0.00355888	0.00736522	1.32144
0610009B22Rik	200.691	379.247	579.938	1	1	2	1.47611e-45	1.81522e-84	1.16995e-126	-0.0785904	-0.121545	-0.100067	-9.13199
Sec24a	82.7087	42.1454	124.854	1	1	2	9.50821e-20	8.47315e-11	7.73162e-28	0.0132894	-0.0125426	0.000373388	0.0566607
Sar1b	429.717	83.297	513.014	1	1	2	1.87321e-95	7.0606e-20	3.98587e-112	0.0737651	0.0224397	0.0481024	3.67377
Jade2	95.4421	8.74219	104.184	1	1	2	1.52278e-22	0.00310931	2.38047e-23	0.0310692	0.00798701	0.0195281	3.31636
Cdkn2aipnl	73.9418	136.865	210.807	1	1	2	8.04548e-18	1.29083e-31	1.6747e-46	-0.0197323	-0.0461635	-0.0329479	-4.88638
Ube2b	234.856	168.215	403.071	1	1	2	5.20471e-53	1.81571e-38	2.98037e-88	-0.0117853	-0.082497	-0.0471411	-2.61328
Ppp2ca	387.204	142.062	529.266	1	1	2	3.36147e-86	9.42754e-33	1.17862e-115	0.030577	-0.0234972	0.0035399	0.256613
Skp1a	182.595	209.874	392.469	1	1	2	1.31457e-41	1.46331e-47	5.97523e-86	-0.0505822	-0.119837	-0.0852094	-4.82301
Vdac1	247.45	300.647	548.097	1	1	2	9.33895e-56	2.38128e-67	9.59778e-120	-0.0710496	-0.127185	-0.0991176	-6.92131
9530068E07Rik	298.365	113.948	412.313	1	1	2	7.48048e-67	1.33787e-26	2.93335e-90	0.0276361	-0.0175322	0.00505194	0.438433
Hspa4	404.404	110.139	514.543	1	1	2	6.05679e-90	9.13477e-26	1.85508e-112	0.0544214	0.000823696	0.0276226	2.02021
Zcchc10	143.05	172.104	315.154	1	1	2	5.73217e-33	2.56821e-39	3.67436e-69	-0.0167958	-0.0495253	-0.0331606	-3.97155
Aff4	295.686	213.088	508.774	1	1	2	2.86904e-66	2.91149e-48	3.32e-111	-0.00530982	-0.0652613	-0.0352856	-2.30715
Uqcrq	426.065	38.881	464.946	1	1	2	1.16771e-94	4.50433e-10	1.09202e-101	0.188126	0.107387	0.147757	7.17367
Sept8	107.627	0.127739	107.755	1	1	2	3.24356e-25	0.720788	3.99256e-24	0.0512262	0.0276422	0.0394342	6.55441
Kif3a	166.37	180.667	347.036	1	1	2	4.59355e-38	3.46625e-41	4.38579e-76	-0.0190493	-0.0498154	-0.0344323	-4.38706
Rad50	179.588	379.697	559.285	1	1	2	5.96066e-41	1.44851e-84	3.57039e-122	-0.0660499	-0.103322	-0.0846859	-8.9065
Irf1	412.122	102.378	514.5	1	1	2	1.26525e-91	4.58859e-24	1.89575e-112	0.297285	0.251331	0.274308	23.3988
Gm12216	70.3492	0.293171	70.6424	1	1	2	4.96826e-17	0.588195	4.57299e-16	0.043342	0.020648	0.031995	5.5265
Pdlim4	3.98307	52.1217	56.1048	1	1	2	0.0459597	5.21646e-13	6.56142e-13	-0.0071418	-0.0186136	-0.0128777	-4.40033
P4ha2	248.917	0.136556	249.053	1	1	2	4.47291e-56	0.71173	8.29378e-55	0.122406	0.0790088	0.100708	9.09651
Csf2	114.654	101.493	216.147	1	1	2	9.372e-27	7.17024e-24	1.15954e-47	-0.00702358	-0.0268912	-0.0169574	-3.34573
Fnip1	219.833	54.9219	274.755	1	1	2	9.83733e-50	1.25413e-13	2.17665e-60	0.0311908	-0.00320319	0.0139938	1.59489
Rapgef6	274.737	81.3363	356.073	1	1	2	1.05344e-61	1.90394e-19	4.78338e-78	0.0471842	0.000935304	0.0240597	2.03924
Cdc42se2	249.344	10.4998	259.843	1	1	2	3.61041e-56	0.0011939	3.76483e-57	0.14112	0.104607	0.122863	13.19
Hint1	675.586	15.441	691.027	1	1	2	6.09371e-149	8.51221e-05	8.81974e-151	0.3043	0.219736	0.262018	12.1458
Gpx3	11.4819	0.000394522	11.4823	1	1	2	0.00070276	0.984153	0.00321103	0.0204699	0.00213459	0.0113022	2.41632
Tnip1	135.323	10.3747	145.698	1	1	2	2.80532e-31	0.00127752	2.30164e-32	0.0895975	0.0617087	0.0756531	10.6335
Anxa6	379.55	22.0147	401.565	1	1	2	1.55935e-84	2.70577e-06	6.32925e-88	0.111609	0.0635536	0.0875813	7.1441
Gm2a	175.073	36.0808	211.154	1	1	2	5.77033e-40	1.893e-09	1.40755e-46	0.0260347	-0.00323042	0.0114022	1.52726
Slc36a1	43.6628	79.493	123.156	1	1	2	3.9012e-11	4.83926e-19	1.80739e-27	-0.00721099	-0.0251285	-0.0161698	-3.53755
Sparc	459.298	93.3858	552.684	1	1	2	6.834e-102	4.30327e-22	9.68843e-121	0.207564	0.109279	0.158422	6.31838
Atox1	552.725	298.265	850.99	1	1	2	3.21527e-122	7.86581e-67	1.6213e-185	-0.63101	-0.718523	-0.674766	-30.2243
G3bp1	290.277	219.221	509.498	1	1	2	4.32783e-65	1.33728e-49	2.31154e-111	-0.0326588	-0.0807835	-0.0567212	-4.62014
Fam114a2	230.247	291.755	522.001	1	1	2	5.26722e-52	2.06187e-65	4.45565e-114	-0.041728	-0.0844548	-0.0630914	-5.78826
Mfap3	100.643	88.6936	189.337	1	1	2	1.10136e-23	4.60953e-21	7.69171e-42	-0.00160139	-0.0247344	-0.0131679	-2.23132
Galnt10	6.83398	167.672	174.506	1	1	2	0.00894397	2.38555e-38	1.27776e-38	-0.0225114	-0.0385768	-0.0305441	-7.45267
Sap30l	256.877	166.774	423.651	1	1	2	8.22751e-58	3.74878e-38	1.01262e-92	-0.00209197	-0.046457	-0.0242745	-2.1448
Larp1	322.112	159.179	481.291	1	1	2	5.02232e-72	1.70997e-36	3.08307e-105	0.0199336	-0.0290696	-0.00456802	-0.365411
Cnot8	141.457	96.6177	238.074	1	1	2	1.27841e-32	8.40923e-23	2.00812e-52	0.00179825	-0.0258192	-0.0120105	-1.70473
Gemin5	51.3963	99.1564	150.553	1	1	2	7.54792e-13	2.3333e-23	2.03185e-33	-0.00896647	-0.0292419	-0.0191042	-3.69348
Mrpl22	238.181	211.756	449.938	1	1	2	9.80042e-54	5.68411e-48	1.98258e-98	-0.0212489	-0.0591062	-0.0401775	-4.16018
Igtp	86.55	237.961	324.511	1	1	2	1.36247e-20	1.0946e-53	3.4141e-71	0.161846	0.137291	0.149568	23.8767
Irgm2	35.6924	213.912	249.604	1	1	2	2.31065e-09	1.92511e-48	6.29701e-55	0.102124	0.084598	0.0933608	20.882
Zfp672	95.6045	14.988	110.592	1	1	2	1.40287e-22	0.000108198	9.66373e-25	0.0275806	0.00108705	0.0143338	2.1208
Sh3bp5l	77.5821	26.0025	103.585	1	1	2	1.27319e-18	3.40971e-07	3.21281e-23	0.0125806	-0.00731712	0.00263175	0.518465
Lypd8	22.1498	68.4191	90.5689	1	1	2	2.52181e-06	1.32193e-16	2.15386e-20	0.0769643	0.0550743	0.0660193	11.8223
Gm12254	109.274	630.264	739.538	1	1	2	1.41327e-25	4.38025e-139	2.57891e-161	-0.114295	-0.149735	-0.132015	-14.6019
Rnf187	396.363	22.1751	418.538	1	1	2	3.40975e-88	2.48877e-06	1.30511e-91	0.107238	0.0615254	0.0843818	7.23583
Hist3h2a	128.062	3.27189	131.334	1	1	2	1.08795e-29	0.0704766	3.02849e-29	0.0450855	0.0204692	0.0327773	5.21949
Trim11	106.87	50.1971	157.067	1	1	2	4.75464e-25	1.3905e-12	7.82357e-35	0.0121	-0.0131779	-0.00053892	-0.0835723
Guk1	318.501	153.752	472.253	1	1	2	3.072e-71	2.62431e-35	2.82914e-103	0.00799403	-0.0429956	-0.0175008	-1.34541
Mrpl55	315.52	87.6799	403.2	1	1	2	1.37002e-70	7.69531e-21	2.79397e-88	0.0385171	-0.00207112	0.018223	1.75994
2310033P09Rik	231.35	243.596	474.946	1	1	2	3.0257e-52	6.46612e-55	7.35667e-104	-0.0256605	-0.075822	-0.0507412	-3.96523
Arf1	283.786	113.785	397.571	1	1	2	1.1236e-63	1.45234e-26	4.66221e-87	0.0331197	-0.0387557	-0.00281804	-0.15369
Snap47	156.127	212.264	368.391	1	1	2	7.94089e-36	4.40498e-48	1.01128e-80	-0.0291486	-0.060078	-0.0446133	-5.65421
Zkscan17	47.4445	43.8527	91.2972	1	1	2	5.65839e-12	3.54046e-11	1.49649e-20	0.000120372	-0.0166009	-0.00824028	-1.93175
Mprip	322.962	7.14309	330.105	1	1	2	3.27851e-72	0.00752532	2.0823e-72	0.185784	0.121794	0.153789	9.42081
Flcn	88.9035	123.491	212.394	1	1	2	4.14551e-21	1.08906e-28	7.57231e-47	-0.0136358	-0.0417042	-0.02767	-3.86429
Cops3	274.109	224.576	498.685	1	1	2	1.44332e-61	9.08455e-51	5.15124e-109	-0.0202959	-0.0606042	-0.04045	-3.93371
Nt5m	100.448	61.9901	162.439	1	1	2	1.21522e-23	3.45182e-15	5.33238e-36	0.00462333	-0.0190754	-0.00722603	-1.19523
Med9	290.6	100.179	390.78	1	1	2	3.67896e-65	1.39215e-23	1.39085e-85	0.025506	-0.0112504	0.00712782	0.760154
Rasd1	113.928	47.3194	161.247	1	1	2	1.35155e-26	6.0312e-12	9.6752e-36	0.0145564	-0.0161202	-0.000781876	-0.0999099
Rai1	120.038	121.763	241.801	1	1	2	6.20597e-28	2.60112e-28	3.11565e-53	-0.0061016	-0.0417316	-0.0239166	-2.63125
Srebf1	223.651	126.383	350.034	1	1	2	1.4458e-50	2.53466e-29	9.79648e-77	0.00905205	-0.0383811	-0.0146645	-1.21189
Tom1l2	83.9019	11.8768	95.7787	1	1	2	5.19948e-20	0.000568366	1.5919e-21	0.0253558	0.00253423	0.013945	2.39525
Atpaf2	86.0371	80.518	166.555	1	1	2	1.76596e-20	2.88075e-19	6.8083e-37	-0.0016048	-0.024618	-0.0131114	-2.23332
Gid4	127.605	258.91	386.515	1	1	2	1.36951e-29	2.96597e-58	1.17317e-84	-0.0390579	-0.0693508	-0.0542043	-7.01409
Drg2	140.193	126.799	266.991	1	1	2	2.41584e-32	2.05626e-29	1.05582e-58	-0.00652549	-0.0348342	-0.0206798	-2.86355
Alkbh5	322.609	152.64	475.249	1	1	2	3.91348e-72	4.59244e-35	6.32463e-104	0.00973238	-0.0352663	-0.0127669	-1.11216
Llgl1	70.0881	23.3178	93.4059	1	1	2	5.67131e-17	1.37324e-06	5.2139e-21	0.0153266	-0.00706627	0.00413018	0.722997
Flii	266.342	31.5991	297.942	1	1	2	7.11333e-60	1.89517e-08	2.00822e-65	0.0706513	0.0300746	0.050363	4.86533
Smcr8	19.3565	13.2038	32.5603	1	1	2	1.08447e-05	0.000279382	8.5038e-08	0.00626752	-0.0113322	-0.00253233	-0.564018
Shmt1	51.1697	707.576	758.745	1	1	2	8.4717e-13	6.73555e-156	1.74011e-165	-0.118156	-0.150264	-0.13421	-16.3852
Dhrs7b	167.713	34.3441	202.057	1	1	2	2.33686e-38	4.618e-09	1.32985e-44	0.0312816	0.00159909	0.0164403	2.17114
Tmem11	252.733	311.44	564.173	1	1	2	6.58732e-57	1.06053e-69	3.10068e-123	-0.056019	-0.101702	-0.0788604	-6.7668
Natd1	53.8638	25.2979	79.1617	1	1	2	2.14878e-13	4.9125e-07	6.46033e-18	0.00639972	-0.0115967	-0.0025985	-0.565998
Map2k3	311.942	84.5238	396.466	1	1	2	8.2428e-70	3.79617e-20	8.09922e-87	0.0453727	0.00128641	0.0233295	2.07435
Usp22	197.112	115.25	312.362	1	1	2	8.91518e-45	6.93795e-27	1.48431e-68	0.00425171	-0.0280266	-0.0118875	-1.44363
Aldh3a2	200.977	42.188	243.165	1	1	2	1.27828e-45	8.29069e-11	1.57538e-53	0.0401292	0.00503319	0.0225812	2.52213
Mapk7	71.6699	60.2992	131.969	1	1	2	2.5438e-17	8.14808e-15	2.20429e-29	0.00398131	-0.0147799	-0.0053993	-1.12812
B9d1	172.95	114.105	287.055	1	1	2	1.67836e-39	1.23614e-26	4.64395e-63	1.09038e-05	-0.0265805	-0.0132848	-1.95836
Epn2	251	2.09811	253.098	1	1	2	1.57188e-56	0.147482	1.09757e-55	0.0914106	0.055966	0.0736883	8.14941
Fam83g	37.2423	26.4319	63.6743	1	1	2	1.04324e-09	2.72991e-07	1.49042e-14	0.00608541	-0.0118869	-0.00290073	-0.632678
Prpsap2	49.4692	33.5005	82.9696	1	1	2	2.01513e-12	7.12475e-09	9.62443e-19	0.00391875	-0.0163233	-0.00620225	-1.20109
Ulk2	80.9032	6.25277	87.156	1	1	2	2.37049e-19	0.0123999	1.18664e-19	0.0358441	0.0087144	0.0222793	3.21909
Akap10	45.9808	42.6789	88.6598	1	1	2	1.19417e-11	6.45028e-11	5.59472e-20	0.0022413	-0.0186226	-0.00819063	-1.53887
Specc1	253.069	52.3085	305.378	1	1	2	5.56386e-57	4.7431e-13	4.87643e-67	0.0647056	0.0155943	0.04015	3.20466
Adora2b	71.0519	40.1432	111.195	1	1	2	3.47948e-17	2.36012e-10	7.1497e-25	0.0904183	0.0628193	0.0766188	10.8823
Zswim7	86.6292	10.4783	97.1075	1	1	2	1.30898e-20	0.00120784	8.19152e-22	0.0226101	0.0015999	0.012105	2.25846
Ttc19	203.033	22.4301	225.464	1	1	2	4.54863e-46	2.17933e-06	1.09953e-49	0.0493	0.0176665	0.0334833	4.14913
Ncor1	143.733	306.952	450.685	1	1	2	4.0646e-33	1.00733e-68	1.36458e-98	-0.103015	-0.175726	-0.139371	-7.51365
Cenpv	243.147	142.806	385.953	1	1	2	8.09895e-55	6.48133e-33	1.55338e-84	-0.00430484	-0.0426993	-0.0235021	-2.39947
Ubb	148.157	79.7445	227.902	1	1	2	4.38328e-34	4.26099e-19	3.24945e-50	0.030835	-0.0540132	-0.0115891	-0.535408
2410006H16Rik	329.723	1222.75	1552.48	1	1	2	1.10418e-73	6.91976e-268	0	-0.725196	-0.804895	-0.765046	-37.6281
Mmgt2	168.715	189.257	357.972	1	1	2	1.41192e-38	4.61796e-43	1.85049e-78	-0.0220405	-0.0531267	-0.0375836	-4.73924
Trim16	120.075	0.438927	120.514	1	1	2	6.09149e-28	0.507641	6.7724e-27	0.053542	0.032152	0.042847	7.85216
Tvp23b	233.024	313.747	546.771	1	1	2	1.30584e-52	3.33468e-70	1.86326e-119	-0.0583392	-0.101791	-0.0800649	-7.22299
Pmp22	183.818	832.344	1016.16	1	1	2	7.11085e-42	5.01374e-183	2.20496e-221	0.522676	0.477496	0.500086	43.3885
Hs3st3b1	66.5299	13.2087	79.7386	1	1	2	3.44628e-16	0.000278653	4.84157e-18	0.0125702	-0.00246267	0.00505378	1.31781
Cox10	68.9761	20.1517	89.1278	1	1	2	9.96647e-17	7.15368e-06	4.42739e-20	0.0153504	-0.00616981	0.0045903	0.836127
2810001G20Rik	167.426	65.0704	232.497	1	1	2	2.69955e-38	7.22677e-16	3.26551e-51	0.0149312	-0.0124744	0.00122839	0.1757
Elac2	45.7867	27.2403	73.0271	1	1	2	1.31853e-11	1.79672e-07	1.38795e-16	0.00691395	-0.0120826	-0.00258432	-0.533273
Arhgap44	259.078	4.2782	263.356	1	1	2	2.72627e-58	0.0386042	6.50136e-58	0.0983004	0.0589464	0.0786234	7.83143
Map2k4	202.789	63.7621	266.551	1	1	2	5.14295e-46	1.40386e-15	1.31565e-58	0.0285253	-0.00648859	0.0110183	1.23354
Tmem220	84.9374	17.4488	102.386	1	1	2	3.07966e-20	2.95147e-05	5.84951e-23	0.0153348	-0.00284078	0.00624702	1.34729
Adprm	139.616	49.9697	189.586	1	1	2	3.22918e-32	1.56139e-12	6.79043e-42	0.0144661	-0.0105518	0.00195715	0.306656
Myh13	83.9482	470.786	554.734	1	1	2	5.07903e-20	2.16131e-104	3.4752e-121	-0.0678604	-0.0939707	-0.0809155	-12.1478
Usp43	68.1403	37.1646	105.305	1	1	2	1.52269e-16	1.08565e-09	1.35934e-23	0.00615491	-0.0101925	-0.00201881	-0.484087
Stx8	372.037	120.369	492.405	1	1	2	6.74135e-83	5.25332e-28	1.19e-107	0.0524137	-0.00483247	0.0237906	1.62906
Ndel1	183.127	35.3705	218.498	1	1	2	1.00621e-41	2.7258e-09	3.57974e-48	0.0413662	0.00644321	0.0239047	2.68318
Rpl26	1845.87	230.189	2076.06	1	1	2	0	5.4225e-52	0	-0.863681	-0.943935	-0.903808	-44.1454
Slc25a35	108.778	31.6889	140.467	1	1	2	1.8151e-25	1.80952e-08	3.14757e-31	0.0137143	-0.00730377	0.00320525	0.597789
Rangrf	84.8205	239.504	324.325	1	1	2	3.26717e-20	5.04414e-54	3.74764e-71	-0.0314955	-0.0552349	-0.0433652	-7.16061
Ctc1	45.2628	121.665	166.928	1	1	2	1.72292e-11	2.73297e-28	5.65051e-37	-0.0150519	-0.0354917	-0.0252718	-4.84661
Borcs6	159.612	58.6656	218.277	1	1	2	1.37572e-36	1.86882e-14	3.997e-48	0.0147423	-0.0113444	0.00169896	0.255296
Tmem107	239.022	46.4028	285.425	1	1	2	6.42641e-54	9.62768e-12	1.04906e-62	0.0402884	0.00593938	0.0231139	2.63777
Vamp2	179.231	2.8386	182.07	1	1	2	7.13275e-41	0.0920246	2.91086e-40	0.104674	0.0694409	0.0870574	9.68576
Per1	92.7673	11.8648	104.632	1	1	2	5.88201e-22	0.000572041	1.90297e-23	0.0802074	0.0526233	0.0664154	9.43816
Trappc1	199.988	232.806	432.795	1	1	2	2.10066e-45	1.45656e-52	1.04663e-94	-0.0383246	-0.0807183	-0.0595215	-5.50365
Rnf227	61.5908	210.376	271.967	1	1	2	4.22798e-15	1.1373e-47	8.77426e-60	-0.0271291	-0.0468463	-0.0369877	-7.35343
Chd3	87.7794	732.043	819.823	1	1	2	7.31763e-21	3.22065e-161	9.50176e-179	-0.236989	-0.300611	-0.2688	-16.5616
Naa38	293.951	281.345	575.296	1	1	2	6.84846e-66	3.82429e-63	1.19129e-125	-0.0417706	-0.0975095	-0.0696401	-4.89755
Tmem88	71.8157	119.315	191.131	1	1	2	2.3626e-17	8.93304e-28	3.13606e-42	-0.0105203	-0.0301977	-0.020359	-4.0557
Kdm6b	208.316	228.776	437.092	1	1	2	3.20027e-47	1.10223e-51	1.22063e-95	-0.030377	-0.0737451	-0.052061	-4.70566
Trp53	101.522	120.176	221.697	1	1	2	7.06899e-24	5.79038e-28	7.22921e-49	-0.008665	-0.0321519	-0.0204085	-3.40614
Fxr2	105.294	61.7127	167.006	1	1	2	1.05307e-24	3.97408e-15	5.43257e-37	0.0119106	-0.0229716	-0.00553049	-0.621496
Mpdu1	262.122	284.113	546.236	1	1	2	5.91455e-59	9.53353e-64	2.43472e-119	-0.0413922	-0.0840604	-0.0627263	-5.76266
Cd68	87.1591	44.2859	131.445	1	1	2	1.00131e-20	2.8375e-11	2.86464e-29	0.00625778	-0.0139355	-0.00383885	-0.7452
Eif4a1	1.63568	352.509	354.145	1	1	2	0.200919	1.20438e-78	1.25443e-77	-0.297427	-0.372978	-0.335202	-17.3917
Senp3	154.705	59.8348	214.539	1	1	2	1.62459e-35	1.03163e-14	2.59034e-47	0.0233026	-0.00724658	0.00802799	1.03012
Tnfsf12	191.101	13.8242	204.926	1	1	2	1.82781e-43	0.000200734	3.16941e-45	0.0402931	0.0147126	0.0275028	4.2145
Polr2a	244.955	155.661	400.616	1	1	2	3.26818e-55	1.00416e-35	1.0171e-87	0.00565835	-0.048717	-0.0215293	-1.55205
Zbtb4	243.805	0.197344	244.003	1	1	2	5.82089e-55	0.656873	1.03629e-53	0.107832	0.0678979	0.087865	8.62482
Chrnb1	151.088	3.71878	154.806	1	1	2	1.00288e-34	0.0538036	2.4223e-34	0.0682559	0.0327676	0.0505118	5.57937
Tmem102	48.588	5.43077	54.0187	1	1	2	3.158e-12	0.019785	1.862e-12	0.0174297	0.000270779	0.00885026	2.02182
Nlgn2	17.2436	38.8283	56.0718	1	1	2	3.28808e-05	4.62781e-10	6.6705e-13	-0.00150223	-0.0212177	-0.01136	-2.25864
Tmem256	260.404	140.73	401.133	1	1	2	1.40106e-58	1.84369e-32	7.85177e-88	0.0220456	-0.0485611	-0.0132577	-0.736041
Plscr3	224.973	233.751	458.724	1	1	2	7.44134e-51	9.06635e-53	2.45128e-100	-0.0262879	-0.0659877	-0.0461378	-4.55561
Tnk1	77.3136	10.6169	87.9306	1	1	2	1.45857e-18	0.00112056	8.05607e-20	0.0341396	0.00535395	0.0197468	2.68905
Kctd11	23.8978	66.8763	90.7741	1	1	2	1.01588e-06	2.89089e-16	1.94381e-20	-0.00962024	-0.0288116	-0.0192159	-3.92494
Neurl4	89.0265	41.5912	130.618	1	1	2	3.89565e-21	1.125e-10	4.3325e-29	0.0133153	-0.0122395	0.000537882	0.0825075
Gps2	262.266	66.7725	329.038	1	1	2	5.50399e-59	3.04717e-16	3.55042e-72	0.0544858	0.0103585	0.0324221	2.88013
Eif5a	9.99857	148.168	158.166	1	1	2	0.00156662	4.35991e-34	4.51478e-35	-0.224303	-0.308148	-0.266225	-12.4466
Cldn7	678.171	18.2938	696.465	1	1	2	1.66968e-149	1.89327e-05	5.81516e-152	0.3125	0.227171	0.269836	12.396
Elp5	238.443	91.546	329.988	1	1	2	8.59621e-54	1.0903e-21	2.20754e-72	0.0200283	-0.0112724	0.00437795	0.548269
Ctdnep1	236.652	144.276	380.929	1	1	2	2.1121e-53	3.09131e-33	1.91605e-83	0.00203479	-0.033988	-0.0159766	-1.73854
Gabarap	330.283	64.2685	394.551	1	1	2	8.33994e-74	1.08569e-15	2.10983e-86	0.117779	0.0347525	0.076266	3.60073
Phf23	157.71	172.225	329.935	1	1	2	3.58175e-36	2.41667e-39	2.26781e-72	-0.0173472	-0.0516531	-0.0345002	-3.94212
Dvl2	56.1592	69.6824	125.842	1	1	2	6.68325e-14	6.96667e-17	4.71894e-28	-0.00284757	-0.0219747	-0.0124111	-2.54355
Acadvl	243.698	69.6481	313.346	1	1	2	6.14261e-55	7.08871e-17	9.07217e-69	0.0335434	-0.00702154	0.0132609	1.28145
Dlg4	52.3278	132.757	185.085	1	1	2	4.69668e-13	1.0217e-30	6.44581e-41	-0.017181	-0.0393916	-0.0282863	-4.99222
Slc16a11	71.1172	31.3591	102.476	1	1	2	3.36621e-17	2.1445e-08	5.59178e-23	0.0119969	-0.0127954	-0.000399246	-0.0631249
0610010K14Rik	119.521	43.8609	163.382	1	1	2	8.05188e-28	3.52557e-11	3.3263e-36	0.0118286	-0.0090787	0.00137496	0.257793
Pelp1	110.749	186.24	296.988	1	1	2	6.7173e-26	2.10478e-42	3.23492e-65	-0.0198643	-0.0458346	-0.0328494	-4.95828
Arrb2	42.0736	10.4625	52.5361	1	1	2	8.79038e-11	0.00121821	3.90784e-12	0.0142935	-0.00407258	0.00511046	1.09074
Med11	234.427	4.74001	239.167	1	1	2	6.45695e-53	0.0294689	1.16317e-52	0.067931	0.0389116	0.0534213	7.21613
Cxcl16	437.758	267.533	705.291	1	1	2	3.33015e-97	3.91353e-60	7.0478e-154	0.377991	0.332288	0.355139	30.4601
Tm4sf5	33.8362	4.02947	37.8657	1	1	2	5.99522e-09	0.0447119	5.99196e-09	0.0281329	0.0134525	0.0207927	5.55203
Psmb6	223.814	130.042	353.856	1	1	2	1.33177e-50	4.01195e-30	1.44906e-77	0.020837	-0.0520504	-0.0156067	-0.839338
Pld2	59.1813	0.707098	59.8884	1	1	2	1.43792e-14	0.400409	9.89454e-14	0.0408228	0.0196433	0.030233	5.59558
Mink1	128.831	90.3896	219.221	1	1	2	7.38343e-30	1.95588e-21	2.49331e-48	0.00690301	-0.0314666	-0.0122818	-1.25474
Slc25a11	274.814	195.001	469.814	1	1	2	1.01357e-61	2.57563e-44	9.57548e-103	-0.0145246	-0.0618132	-0.0381689	-3.16397
Rnf167	133.903	78.7577	212.661	1	1	2	5.73609e-31	7.02133e-19	6.6257e-47	0.0074523	-0.0264969	-0.0095223	-1.09949
Pfn1	1.31075	108.489	109.8	1	1	2	0.25226	2.10012e-25	1.43644e-24	-0.145201	-0.234209	-0.189705	-8.35462
Eno3	74.1805	359.704	433.884	1	1	2	7.12896e-18	3.26637e-80	6.07013e-95	-0.0599223	-0.08939	-0.0746562	-9.9311
Spag7	344.728	164.759	509.487	1	1	2	5.95946e-77	1.03281e-37	2.32464e-111	0.0150062	-0.0355184	-0.0102561	-0.795714
Camta2	52.137	9.0458	61.1828	1	1	2	5.17609e-13	0.002633	5.17999e-14	0.0183202	-0.00271031	0.00780494	1.45478
Kif1c	166.09	32.9719	199.062	1	1	2	5.28573e-38	9.34993e-09	5.94499e-44	0.0423292	0.00470892	0.023519	2.45062
Rabep1	237.856	189.078	426.934	1	1	2	1.15382e-53	5.05302e-43	1.96047e-93	-0.0103752	-0.0498741	-0.0301246	-2.98961
Nup88	205.632	115.477	321.109	1	1	2	1.23268e-46	6.18644e-27	1.87057e-70	0.00774603	-0.0241748	-0.00821437	-1.00874
Rpain	220.149	11.1917	231.34	1	1	2	8.39324e-50	0.000821655	5.82182e-51	0.0643676	0.0303502	0.0473589	5.4573
C1qbp	40.7546	620.006	660.761	1	1	2	1.72593e-10	7.45489e-137	3.29336e-144	-0.211556	-0.262243	-0.236899	-18.3206
Derl2	281.913	225.428	507.341	1	1	2	2.87543e-63	5.92208e-51	6.79659e-111	-0.0230805	-0.0719548	-0.0475176	-3.81112
Mis12	78.2039	80.5012	158.705	1	1	2	9.29356e-19	2.90536e-19	3.44858e-35	-0.00254706	-0.027008	-0.0147776	-2.36814
Pitpnm3	34.0865	95.07	129.157	1	1	2	5.27163e-09	1.83768e-22	8.99541e-29	0.0942206	0.0711441	0.0826823	14.0449
Txndc17	173.444	214.938	388.382	1	1	2	1.30903e-39	1.14994e-48	4.6126e-85	-0.0695164	-0.139222	-0.104369	-5.86923
Med31	285.414	154.601	440.016	1	1	2	4.96303e-64	1.71128e-35	2.83013e-96	0.00481672	-0.0373515	-0.0162674	-1.5122
Xaf1	221.462	671.052	892.513	1	1	2	4.34045e-50	5.90104e-148	1.56025e-194	0.380917	0.345477	0.363197	40.1723
Mybbp1a	124.004	535.705	659.709	1	1	2	8.40716e-29	1.62095e-118	5.57134e-144	-0.124119	-0.167938	-0.146029	-13.0634
Spns2	14.677	28.0897	42.7667	1	1	2	0.000127593	1.15822e-07	5.16811e-10	-0.000578748	-0.015886	-0.00823235	-2.10817
Ube2g1	195.294	134.394	329.687	1	1	2	2.22286e-44	4.48088e-31	2.56625e-72	-0.00462176	-0.0392898	-0.0219558	-2.48255
Ankfy1	133.643	21.3269	154.97	1	1	2	6.53996e-31	3.87262e-06	2.23216e-34	0.0362501	0.00662674	0.0214384	2.83685
Cyb5d2	70.359	4.50872	74.8677	1	1	2	4.94367e-17	0.0337224	5.52942e-17	0.0236504	0.00541698	0.0145337	3.12454
Zzef1	171.991	0.000196003	171.991	1	1	2	2.71807e-39	0.98883	4.49284e-38	0.0854499	0.0526861	0.069068	8.26343
Atp2a3	155.264	281.064	436.328	1	1	2	1.22579e-35	4.40371e-63	1.78886e-95	-0.0435442	-0.0748906	-0.0592174	-7.40526
Camkk1	70.2283	5.13796	75.3662	1	1	2	5.28239e-17	0.0234081	4.30954e-17	0.027644	0.00550205	0.016573	2.93403
Ncbp3	154.744	106.89	261.634	1	1	2	1.59278e-35	4.70619e-25	1.53799e-57	0.00269961	-0.0315795	-0.0144399	-1.65125
Emc6	1.23641	359.227	360.463	1	1	2	0.266165	4.14946e-80	5.32666e-79	-0.260604	-0.333209	-0.296907	-16.03
Tax1bp3	454.723	60.3138	515.037	1	1	2	6.76553e-101	8.088e-15	1.4495e-112	0.103255	0.0488268	0.0760412	5.47645
Cluh	132.576	203.202	335.778	1	1	2	1.11915e-30	4.17972e-46	1.2209e-73	-0.0303603	-0.0644715	-0.0474159	-5.44885
Pafah1b1	629.108	44.8061	673.914	1	1	2	7.81473e-139	2.17539e-11	4.58662e-147	0.205302	0.135585	0.170443	9.58347
Mettl16	121.675	261.035	382.71	1	1	2	2.71954e-28	1.02055e-58	7.86223e-84	-0.0431689	-0.0743185	-0.0587437	-7.39241
Mnt	60.0641	46.4353	106.499	1	1	2	9.18172e-15	9.46957e-12	7.48089e-24	0.0036658	-0.0213124	-0.00882328	-1.38467
Sgsm2	60.2984	14.1814	74.4798	1	1	2	8.15151e-15	0.000166002	6.71308e-17	0.0218239	-0.00342552	0.00919919	1.42816
Tsr1	67.9348	217.118	285.052	1	1	2	1.68991e-16	3.84712e-49	1.26375e-62	-0.0365179	-0.0629031	-0.0497105	-7.38526
Smg6	181.419	66.7439	248.163	1	1	2	2.37455e-41	3.0917e-16	1.29446e-54	0.0364813	-0.00777644	0.0143524	1.2712
Rtn4rl1	56.8071	7.94671	64.7538	1	1	2	4.80732e-14	0.0048175	8.68747e-15	0.0145856	-0.000644956	0.00697034	1.79397
Rpa1	97.6271	25.7923	123.419	1	1	2	5.05067e-23	3.8021e-07	1.58422e-27	0.0161085	-0.00374852	0.00617999	1.21998
Serpinf1	17.6257	427.046	444.672	1	1	2	2.68933e-05	7.14217e-95	2.75913e-97	-0.0687592	-0.0929957	-0.0808775	-13.0808
Wdr81	68.1984	129.517	197.716	1	1	2	1.47847e-16	5.22542e-30	1.16559e-43	-0.0196008	-0.0450922	-0.0323465	-4.97407
Mir22hg	165.287	7.45604	172.743	1	1	2	7.91628e-38	0.0063224	3.08483e-38	0.0600701	0.0274669	0.0437685	5.26235
Tlcd2	69.0795	120.658	189.737	1	1	2	9.45746e-17	4.54097e-28	6.29646e-42	-0.015452	-0.0354705	-0.0254613	-4.98571
Prpf8	266.125	107.2	373.325	1	1	2	7.93221e-60	4.02477e-25	8.57971e-82	0.0225132	-0.0209992	0.000756968	0.0681934
Rilp	196.643	23.3836	220.027	1	1	2	1.1281e-44	1.32706e-06	1.66628e-48	0.0424822	0.011885	0.0271836	3.4826
Slc43a2	257.643	4.44364	262.087	1	1	2	5.60163e-58	0.0350314	1.22639e-57	0.0828888	0.04774	0.0653144	7.28412
Pitpna	413.914	154.228	568.142	1	1	2	5.15415e-92	2.06499e-35	4.26134e-124	0.0255671	-0.0268572	-0.000645068	-0.0482337
Inpp5k	111.334	2.97476	114.309	1	1	2	4.99847e-26	0.0845726	1.50684e-25	0.0509354	0.0207903	0.0358628	4.66343
Myo1c	379.125	22.2176	401.343	1	1	2	1.92956e-84	2.43428e-06	7.07212e-88	0.19471	0.154045	0.174377	16.8089
Crk	274.621	72.609	347.23	1	1	2	1.11639e-61	1.58054e-17	3.9807e-76	0.034692	-0.00316381	0.0157641	1.63235
Ywhae	248.086	139.316	387.401	1	1	2	6.78898e-56	3.75712e-32	7.53142e-85	0.00488707	-0.0699461	-0.0325295	-1.70397
Rph3al	90.3155	13.566	103.882	1	1	2	2.03054e-21	0.000230319	2.76958e-23	0.018493	0.000175734	0.00933434	1.99757
Rflnb	18.4422	21.9873	40.4295	1	1	2	1.75135e-05	2.74467e-06	1.66285e-09	0.059608	0.0328379	0.046223	6.76839
Vps53	168.389	27.951	196.34	1	1	2	1.66322e-38	1.24429e-07	2.31865e-43	0.0423701	0.006887	0.0246285	2.72079
Glod4	256.4	146.771	403.17	1	1	2	1.04558e-57	8.80812e-34	2.83614e-88	-0.000937726	-0.0387201	-0.0198289	-2.05725
Fam57a	82.0784	0.212294	82.2907	1	1	2	1.30794e-19	0.644975	1.35146e-18	0.028434	0.0120495	0.0202417	4.84274
Timm22	285.695	186.928	472.623	1	1	2	4.31221e-64	1.48876e-42	2.3509e-103	-0.00952283	-0.0471124	-0.0283176	-2.95303
Abr	117.095	17.7768	134.872	1	1	2	2.7358e-27	2.48398e-05	5.16263e-30	0.034687	0.00469679	0.0196919	2.57387
Gosr1	114.62	44.6163	159.236	1	1	2	9.53135e-27	2.39689e-11	2.64394e-35	0.0145379	-0.0101219	0.00220802	0.350988
Cpd	231.423	24.5716	255.994	1	1	2	2.91821e-52	7.15994e-07	2.57978e-56	0.0504598	0.0180928	0.0342763	4.15117
Blmh	173.494	188.588	362.082	1	1	2	1.27638e-39	6.46524e-43	2.37042e-79	-0.0223123	-0.0538902	-0.0381013	-4.72971
Nsrp1	285.162	136.642	421.804	1	1	2	5.63297e-64	1.44432e-31	2.54971e-92	0.0232692	-0.0216757	0.000796774	0.0694917
Ssh2	212.574	65.3419	277.916	1	1	2	3.76887e-48	6.2967e-16	4.47944e-61	0.028477	-0.00833568	0.0100706	1.07235
Gm12346	45.1157	121.926	167.042	1	1	2	1.85734e-11	2.39609e-28	5.33778e-37	-0.0142625	-0.0319016	-0.023082	-5.12949
Git1	76.0643	25.9078	101.972	1	1	2	2.74571e-18	3.58125e-07	7.19512e-23	0.0172962	-0.00714201	0.0050771	0.814374
Trp53i13	142.32	9.33188	151.652	1	1	2	8.27849e-33	0.00225201	1.17287e-33	0.0345858	0.0120127	0.0232992	4.04603
Taok1	318.465	99.5641	418.029	1	1	2	3.12785e-71	1.89912e-23	1.68311e-91	0.0469702	-0.00179031	0.02259	1.81604
Nufip2	249.52	251.118	500.638	1	1	2	3.30369e-56	1.48156e-56	1.93985e-109	-0.0258735	-0.0816062	-0.0537398	-3.77976
Myo18a	183.241	383.04	566.28	1	1	2	9.50384e-42	2.71153e-85	1.08101e-123	-0.0879	-0.148086	-0.117993	-7.68493
Phf12	155.153	181.442	336.595	1	1	2	1.29649e-35	2.34768e-41	8.11696e-74	-0.019629	-0.0562616	-0.0379453	-4.06039
Dhrs13	110.361	18.7777	129.139	1	1	2	8.16582e-26	1.46871e-05	9.07368e-29	0.020921	0.00141921	0.0111701	2.24523
Flot2	157.292	1.22949	158.521	1	1	2	4.42021e-36	0.267505	3.78088e-35	0.0676241	0.0361371	0.0518806	6.4588
Fam222b	95.6129	36.9498	132.563	1	1	2	1.39694e-22	1.21211e-09	1.63826e-29	0.00982151	-0.0069255	0.00144801	0.338931
Traf4	122.964	286.864	409.828	1	1	2	1.41986e-28	2.39841e-64	1.0162e-89	-0.0590339	-0.0943448	-0.0766894	-8.51344
Nek8	32.5283	7.8055	40.3338	1	1	2	1.17471e-08	0.00520874	1.74435e-09	0.0148896	-0.00417638	0.00535659	1.10131
Tlcd1	81.4284	113.776	195.204	1	1	2	1.81728e-19	1.45895e-26	4.09179e-43	-0.0151045	-0.0459284	-0.0305165	-3.88083
Rpl23a	152.165	566.847	719.012	1	1	2	5.83102e-35	2.72418e-125	7.38859e-157	-0.53297	-0.613411	-0.573191	-27.9319
Rab34	121.446	743.292	864.738	1	1	2	3.05227e-28	1.15325e-163	1.67696e-188	-0.144466	-0.184278	-0.164372	-16.1845
Supt6	254.88	117.022	371.902	1	1	2	2.24137e-57	2.83959e-27	1.74789e-81	0.0211195	-0.0226095	-0.000745023	-0.0667848
Sdf2	225.366	363.612	588.978	1	1	2	6.10859e-51	4.60339e-81	1.27349e-128	-0.0909339	-0.143707	-0.11732	-8.71442
2610507B11Rik	235.718	168.162	403.88	1	1	2	3.37535e-53	1.86474e-38	1.98832e-88	-0.00759432	-0.0535636	-0.030579	-2.60755
Aldoc	79.3568	158.967	238.324	1	1	2	5.18471e-19	1.90239e-36	1.77252e-52	-0.0189671	-0.0377842	-0.0283757	-5.91115
Pigs	148.47	34.7812	183.251	1	1	2	3.7452e-34	3.68925e-09	1.61286e-40	0.0266238	-0.000420532	0.0131016	1.89901
Unc119	70.8723	771.259	842.132	1	1	2	3.81116e-17	9.57023e-170	1.35964e-183	-0.22032	-0.272367	-0.246344	-18.5535
Tmem199	185.216	154.189	339.405	1	1	2	3.52063e-42	2.10622e-35	1.99157e-74	-0.00766302	-0.0373859	-0.0225244	-2.97058
Poldip2	237.49	194.609	432.099	1	1	2	1.38671e-53	3.13551e-44	1.48194e-94	-0.0199425	-0.0614362	-0.0406894	-3.84395
Tnfaip1	549.257	58.959	608.216	1	1	2	1.8264e-121	1.60989e-14	8.46326e-133	0.123015	0.0697258	0.0963704	7.08895
Ift20	204.466	207.267	411.734	1	1	2	2.21441e-46	5.42058e-47	3.91895e-90	-0.0277616	-0.103564	-0.0656626	-3.39559
Tmem97	177.083	250.716	427.799	1	1	2	2.10054e-40	1.81303e-56	1.27254e-93	-0.0265572	-0.0500238	-0.0382905	-6.39614
Nlk	90.7205	97.7391	188.46	1	1	2	1.6547e-21	4.77299e-23	1.19265e-41	-0.00753516	-0.0379738	-0.0227545	-2.93035
Ccnq	122.821	139.742	262.563	1	1	2	1.52597e-28	3.03176e-32	9.66457e-58	-0.0144054	-0.0421743	-0.0282898	-3.99346
Lyrm9	49.5151	230.695	280.21	1	1	2	1.9685e-12	4.20554e-52	1.42297e-61	-0.0292697	-0.049126	-0.0391979	-7.73825
Lgals9	368.576	298.89	667.467	1	1	2	3.82139e-82	5.748e-67	1.1521e-145	0.330462	0.290576	0.310519	30.5171
Wsb1	253.157	209.069	462.226	1	1	2	5.3232e-57	2.19255e-47	4.25436e-101	-0.0124659	-0.0545402	-0.033503	-3.12137
Nf1	144.983	276.752	421.735	1	1	2	2.16655e-33	3.83088e-62	2.6387e-92	-0.0427954	-0.0761604	-0.0594779	-6.98784
Utp6	116.602	52.1453	168.747	1	1	2	3.5085e-27	5.15433e-13	2.27501e-37	0.00908411	-0.0128826	-0.00189924	-0.338917
Suz12	208.175	153.647	361.822	1	1	2	3.43624e-47	2.76637e-35	2.70044e-79	-0.00714863	-0.0466874	-0.026918	-2.66869
Crlf3	243.381	27.5054	270.886	1	1	2	7.20365e-55	1.56654e-07	1.50589e-59	0.0620145	0.0257102	0.0438624	4.73601
Rnf135	55.6097	61.7252	117.335	1	1	2	8.83885e-14	3.94894e-15	3.31941e-26	-0.00438008	-0.0273997	-0.0158899	-2.70583
Rhot1	192.095	36.6233	228.719	1	1	2	1.10909e-43	1.43305e-09	2.15953e-50	0.0404676	0.00757618	0.0240219	2.86288
5730455P16Rik	129.517	56.6361	186.153	1	1	2	5.22778e-30	5.24394e-14	3.77965e-41	0.00714864	-0.0124804	-0.00266587	-0.532376
Zfp207	252.37	239.571	491.94	1	1	2	7.90451e-57	4.8785e-54	1.50146e-107	-0.0224392	-0.0716746	-0.0470569	-3.74648
Psmd11	278.409	238.675	517.083	1	1	2	1.66873e-62	7.65058e-54	5.20944e-113	-0.0329216	-0.0866437	-0.0597827	-4.36215
Myo1d	259.642	2.11972	261.762	1	1	2	2.05341e-58	0.145413	1.44241e-57	0.123463	0.0869997	0.105232	11.3126
Tmem98	130.573	47.735	178.308	1	1	2	3.07014e-30	4.87902e-12	1.90935e-39	0.0153803	-0.0134707	0.000954813	0.129729
Zfp830	112.557	166.876	279.433	1	1	2	2.69835e-26	3.56084e-38	2.09891e-61	-0.0189109	-0.0500896	-0.0345002	-4.33753
Lig3	62.0193	161.419	223.438	1	1	2	3.40106e-15	5.54137e-37	3.02679e-49	-0.0231887	-0.0463144	-0.0347515	-5.89056
AA465934	217.389	107.594	324.983	1	1	2	3.35709e-49	3.29865e-25	2.69683e-71	0.0136373	-0.0278631	-0.0071129	-0.671851
Ap2b1	453.969	16.3384	470.307	1	1	2	9.87229e-101	5.298e-05	7.48356e-103	0.167351	0.110586	0.138969	9.59656
Taf15	144.159	239.169	383.328	1	1	2	3.27966e-33	5.96754e-54	5.77135e-84	-0.0430701	-0.0838507	-0.0634604	-6.09997
Heatr6	108.446	71.2292	179.675	1	1	2	2.1459e-25	3.18041e-17	9.63744e-40	0.00456351	-0.0237321	-0.00958428	-1.32776
Hnf1b	139.214	189.554	328.769	1	1	2	3.95375e-32	3.97779e-43	4.06263e-72	-0.0231429	-0.0489778	-0.0360603	-5.47144
Ddx52	183.686	122.499	306.185	1	1	2	7.5955e-42	1.79524e-28	3.25621e-67	-0.000574517	-0.0321157	-0.0163451	-2.03136
Synrg	276.896	100.628	377.523	1	1	2	3.56536e-62	1.11014e-23	1.05169e-82	0.035835	-0.00916435	0.0133353	1.16165
Dusp14	112.695	55.2195	167.914	1	1	2	2.51676e-26	1.07794e-13	3.45036e-37	0.0939459	0.0711616	0.0825537	14.203
Tada2a	71.7873	99.996	171.783	1	1	2	2.39689e-17	1.52708e-23	4.98581e-38	-0.00907657	-0.0316346	-0.0203556	-3.53721
Acaca	226.513	98.2334	324.747	1	1	2	3.43335e-51	3.71861e-23	3.03463e-71	0.0211161	-0.0245271	-0.00170547	-0.146469
Aatf	135.106	94.0801	229.186	1	1	2	3.12942e-31	3.03012e-22	1.70918e-50	0.00515163	-0.0198158	-0.0073321	-1.15115
Ggnbp2	304.196	149.909	454.106	1	1	2	4.01397e-68	1.81444e-34	2.46715e-99	0.0197254	-0.0311678	-0.00572119	-0.440661
Znhit3	166.025	174.315	340.341	1	1	2	5.46209e-38	8.44729e-40	1.24734e-74	-0.0140833	-0.0424946	-0.0282889	-3.90305
Usp32	125.753	24.5554	150.309	1	1	2	3.4816e-29	7.2202e-07	2.2953e-33	0.0295136	0.00229314	0.0159034	2.29019
Appbp2	242.738	226.781	469.519	1	1	2	9.94997e-55	3.00172e-51	1.11007e-102	-0.0227564	-0.0618433	-0.0422999	-4.24215
Ppm1d	126.513	97.0025	223.515	1	1	2	2.37474e-29	6.92389e-23	2.91259e-49	-0.0039045	-0.0275338	-0.0157192	-2.60769
Bcas3	65.1648	10.7329	75.8977	1	1	2	6.88881e-16	0.00105248	3.30385e-17	0.0201045	-0.000445818	0.00982934	1.87493
Brip1os	65.1735	17.5083	82.6819	1	1	2	6.85845e-16	2.86052e-05	1.11138e-18	0.0119498	-0.00496526	0.00349226	0.809304
Ints2	93.0766	106.509	199.585	1	1	2	5.03078e-22	5.70414e-25	4.57711e-44	-0.00453041	-0.0258831	-0.0152068	-2.79166
Med13	239.762	63.0494	302.812	1	1	2	4.43094e-54	2.01589e-15	1.7589e-66	0.038364	-0.0019649	0.0181995	1.76898
Rnft1	85.9086	100.768	186.677	1	1	2	1.88452e-20	1.03405e-23	2.90848e-41	-0.00979672	-0.0379251	-0.0238609	-3.32522
Rps6kb1	217.23	208.71	425.94	1	1	2	3.63518e-49	2.62596e-47	3.22255e-93	-0.0190712	-0.0566435	-0.0378574	-3.94967
Vmp1	473.085	54.2329	527.318	1	1	2	6.8294e-105	1.78079e-13	3.12102e-115	0.151797	0.0835459	0.117671	6.75837
Gm11478	58.9013	157.121	216.023	1	1	2	1.6578e-14	4.81546e-36	1.23389e-47	-0.0198143	-0.0397487	-0.0297815	-5.85628
Ptrh2	184.749	323.801	508.55	1	1	2	4.45168e-42	2.15285e-72	3.71312e-111	-0.0520523	-0.0871484	-0.0696003	-7.77375
Cltc	405.539	198.351	603.89	1	1	2	3.42966e-90	4.78272e-45	7.36217e-132	0.0223513	-0.0400419	-0.00884531	-0.555717
Dhx40	161.782	384.128	545.91	1	1	2	4.61692e-37	1.57114e-85	2.86522e-119	-0.075843	-0.116872	-0.0963572	-9.20611
Ypel2	94.5229	239.215	333.738	1	1	2	2.42271e-22	5.83232e-54	3.38611e-73	-0.0374289	-0.0655636	-0.0514962	-7.17483
Gdpd1	254.346	29.4977	283.844	1	1	2	2.9306e-57	5.59839e-08	2.3125e-62	0.0467247	0.0159388	0.0313317	3.98942
Smg8	34.0552	95.8102	129.865	1	1	2	5.35708e-09	1.26442e-22	6.31081e-29	-0.0128582	-0.0317044	-0.0222813	-4.6344
Trim37	92.4425	181.323	273.765	1	1	2	6.93107e-22	2.49232e-41	3.56965e-60	-0.0237534	-0.0479736	-0.0358635	-5.80434
Sept4	78.3845	93.1769	171.561	1	1	2	8.48161e-19	4.78242e-22	5.57097e-38	-0.0063813	-0.0328651	-0.0196232	-2.90448
Mtmr4	94.5491	10.6922	105.241	1	1	2	2.39087e-22	0.00107586	1.40324e-23	0.0252832	0.00372214	0.0145027	2.63667
Rnf43	121.157	6.13835	127.295	1	1	2	3.53081e-28	0.013228	2.28136e-28	0.040588	0.0159002	0.0282441	4.4846
Supt4a	176.138	348.344	524.483	1	1	2	3.37793e-40	9.72056e-78	1.28843e-114	-0.11344	-0.174399	-0.143919	-9.25468
Dynll2	256.572	220.068	476.641	1	1	2	9.58641e-58	8.74037e-50	3.15368e-104	-0.0248435	-0.0780452	-0.0514444	-3.79045
Srsf1	209.953	324.524	534.477	1	1	2	1.40618e-47	1.49825e-72	8.70565e-117	-0.0591947	-0.11136	-0.0852774	-6.4081
Vezf1	225.012	139.66	364.672	1	1	2	7.29733e-51	3.15983e-32	6.49458e-80	0.00152749	-0.0386269	-0.0185497	-1.81085
Cuedc1	52.1865	16.0596	68.246	1	1	2	5.04732e-13	6.13801e-05	1.51552e-15	0.0151372	-0.00625394	0.00444163	0.813929
Mrps23	220.103	93.5049	313.608	1	1	2	8.5901e-50	4.0519e-22	7.9613e-69	0.0119166	-0.0220608	-0.0050721	-0.58516
Msi2	187.903	145.959	333.862	1	1	2	9.12143e-43	1.32554e-33	3.1832e-73	-0.0089871	-0.0497473	-0.0293672	-2.82426
Akap1	121.864	43.4884	165.353	1	1	2	2.47192e-28	4.26477e-11	1.24204e-36	0.0180182	-0.00648374	0.00576722	0.922666
Scpep1	157.332	154.293	311.625	1	1	2	4.33066e-36	1.99855e-35	2.14515e-68	-0.0168385	-0.0492581	-0.0330483	-3.99594
Coil	70.8578	103.543	174.401	1	1	2	3.83914e-17	2.54791e-24	1.34684e-38	-0.0126192	-0.0388076	-0.0257134	-3.84882
Trim25	267.536	0.739237	268.275	1	1	2	3.908e-60	0.389906	5.55637e-59	0.114696	0.0791207	0.0969082	10.6781
Gm45716	38.4148	23.6248	62.0396	1	1	2	5.7197e-10	1.17071e-06	3.37505e-14	0.00428619	-0.0121823	-0.00394804	-0.939737
Mmd	36.0033	22.6896	58.6928	1	1	2	1.96988e-09	1.904e-06	1.79895e-13	0.00406095	-0.0121833	-0.00406118	-0.98001
Cox11	73.5873	26.0267	99.614	1	1	2	9.6282e-18	3.36725e-07	2.33932e-22	0.0129838	-0.00720715	0.00288832	0.560747
Tom1l1	184.557	83.4344	267.992	1	1	2	4.90265e-42	6.58645e-20	6.40207e-59	0.0190644	-0.0189122	7.6096e-05	0.00785458
Utp18	87.8185	111.692	199.511	1	1	2	7.17458e-21	4.17264e-26	4.7506e-44	-0.012864	-0.0402309	-0.0265475	-3.80256
Mbtd1	104.819	338.505	443.324	1	1	2	1.33843e-24	1.35013e-75	5.41273e-97	-0.0616375	-0.096012	-0.0788247	-8.98884
Nme2	96.1019	234.696	330.798	1	1	2	1.09119e-22	5.6391e-53	1.47261e-72	-0.0294448	-0.0511649	-0.0403048	-7.27401
Nme1	2.91003	532.86	535.77	1	1	2	0.08803	6.74166e-118	4.56078e-117	-0.334397	-0.403414	-0.368905	-20.9526
Spag9	255.264	177.234	432.498	1	1	2	1.84866e-57	1.94711e-40	1.21405e-94	0.0133426	-0.0553474	-0.0210024	-1.19854
Tob1	389.158	54.0994	443.257	1	1	2	1.26263e-86	1.90596e-13	5.59714e-97	0.0795404	0.0288084	0.0541744	4.18592
Luc7l3	230.037	295.304	525.341	1	1	2	5.85143e-52	3.47435e-66	8.38716e-115	-0.049067	-0.117082	-0.0830745	-4.78785
Ankrd40	403.891	44.2776	448.168	1	1	2	7.83415e-90	2.84955e-11	4.80274e-98	0.0964788	0.0482023	0.0723406	5.87387
Abcc3	119.117	0.823836	119.941	1	1	2	9.87115e-28	0.364061	9.01766e-27	0.0590503	0.0280496	0.0435499	5.50673
Epn3	121.327	61.3551	182.682	1	1	2	3.24004e-28	4.76565e-15	2.14297e-40	0.0164894	-0.0317583	-0.00763446	-0.620268
Lrrc59	217.306	195.812	413.118	1	1	2	3.49978e-49	1.71273e-44	1.96097e-90	-0.021284	-0.0572019	-0.039243	-4.28282
Mrpl27	343.599	144.162	487.761	1	1	2	1.04975e-76	3.27438e-33	1.2134e-106	0.0265295	-0.0219485	0.00229049	0.185209
Ppp1r9b	54.0656	12.0011	66.0667	1	1	2	1.93902e-13	0.000531703	4.50606e-15	0.0190886	-0.00468309	0.00720274	1.18773
Pdk2	110.45	8.92906	119.379	1	1	2	7.80947e-26	0.00280669	1.19451e-26	0.0303575	0.00819396	0.0192757	3.40918
Itga3	246.973	38.8641	285.837	1	1	2	1.18674e-55	4.5436e-10	8.5359e-63	0.186737	0.146102	0.16642	16.0539
Kat7	140.845	62.9344	203.779	1	1	2	1.73967e-32	2.13703e-15	5.62196e-45	0.0121027	-0.0142973	-0.00109728	-0.162926
Fam117a	160.501	8.28901	168.79	1	1	2	8.79541e-37	0.00398857	2.22732e-37	0.0610466	0.0269242	0.0439854	5.05297
Slc35b1	294.539	33.0108	327.55	1	1	2	5.09884e-66	9.16471e-09	7.4706e-72	0.0633606	0.0244214	0.043891	4.41841
Spop	332.394	126.105	458.499	1	1	2	2.89291e-74	2.91649e-29	2.74272e-100	0.0430111	-0.0114145	0.0157983	1.13785
Phb	167.378	158.769	326.147	1	1	2	2.76665e-38	2.10191e-36	1.5072e-71	-0.015326	-0.0441469	-0.0297364	-4.04444
Zfp652	209.075	200.033	409.107	1	1	2	2.18653e-47	2.05429e-45	1.45692e-89	-0.020505	-0.0638777	-0.0421913	-3.81316
Snf8	372.661	21.145	393.806	1	1	2	4.92871e-83	4.25802e-06	3.06211e-86	0.110544	0.0641576	0.0873508	7.38166
Ube2z	193.735	130.825	324.56	1	1	2	4.8652e-44	2.70424e-30	3.33186e-71	-0.00192686	-0.0369405	-0.0194337	-2.17568
Atp5g1	98.0466	129.421	227.467	1	1	2	4.08651e-23	5.48598e-30	4.03701e-50	-0.0388232	-0.117736	-0.0782798	-3.88846
Snx11	69.6843	6.22417	75.9085	1	1	2	6.95972e-17	0.0126018	3.2861e-17	0.0249522	0.00429485	0.0146236	2.77495
Cbx1	202.107	365.924	568.032	1	1	2	7.24375e-46	1.44424e-81	4.50311e-124	-0.0909717	-0.147616	-0.119294	-8.25546
Nfe2l1	532.143	11.9766	544.12	1	1	2	9.65217e-118	0.000538737	7.01185e-119	0.22273	0.15958	0.191155	11.8656
Copz2	202.795	344.169	546.964	1	1	2	5.12741e-46	7.8872e-77	1.69131e-119	-0.0619284	-0.0953225	-0.0786255	-9.22935
Cdk5rap3	232.327	228.863	461.19	1	1	2	1.85335e-52	1.05505e-51	7.14358e-101	-0.0251891	-0.0683834	-0.0467863	-4.2459
Prr15l	740.448	0.659263	741.107	1	1	2	4.78992e-163	0.41682	1.17642e-161	0.347616	0.279275	0.313446	17.9787
Pnpo	151.083	1.9486	153.031	1	1	2	1.00535e-34	0.162738	5.88409e-34	0.0592599	0.0296604	0.0444601	5.88794
Sp2	77.2291	28.1705	105.4	1	1	2	1.52234e-18	1.11085e-07	1.29648e-23	0.00990862	-0.00852413	0.000692248	0.147214
Scrn2	203.942	245.228	449.169	1	1	2	2.88201e-46	2.85031e-55	2.9114e-98	-0.0344702	-0.0685741	-0.0515221	-5.92201
Mrpl10	172.369	193.749	366.118	1	1	2	2.24836e-39	4.83086e-44	3.15178e-80	-0.0219765	-0.0548509	-0.0384137	-4.58044
Osbpl7	92.3833	97.7098	190.093	1	1	2	7.14124e-22	4.8442e-23	5.26985e-42	-0.0043808	-0.0333395	-0.0188602	-2.55296
Kpnb1	217.941	190.207	408.149	1	1	2	2.54344e-49	2.86452e-43	2.35288e-89	-0.0156864	-0.0528282	-0.0342573	-3.61549
Npepps	250.265	95.9815	346.247	1	1	2	2.273e-56	1.15964e-22	6.50829e-76	0.0284055	-0.0143382	0.00703366	0.645042
Mrpl45	183.38	183.752	367.132	1	1	2	8.85964e-42	7.35076e-42	1.89814e-80	-0.0166728	-0.0485494	-0.0326111	-4.01025
Socs7	68.8486	33.705	102.554	1	1	2	1.0632e-16	6.41343e-09	5.37971e-23	0.00837194	-0.0121637	-0.00189586	-0.361891
Arhgap23	34.8456	0.153315	34.9989	1	1	2	3.56909e-09	0.695387	2.51232e-08	0.021665	0.00554711	0.013606	3.30905
Srcin1	80.1128	4.51143	84.6242	1	1	2	3.53639e-19	0.0336691	4.20812e-19	0.0324439	0.00740144	0.0199227	3.11852
Epop	127.532	39.631	167.163	1	1	2	1.42112e-29	3.06768e-10	5.02423e-37	0.0157613	-0.00880174	0.0034798	0.555329
Mllt6	163.45	25.4252	188.875	1	1	2	1.99527e-37	4.59867e-07	9.69069e-42	0.0506482	0.0114721	0.0310601	3.10785
Cisd3	118.546	23.142	141.688	1	1	2	1.31678e-27	1.50467e-06	1.70954e-31	0.0302569	-0.00025411	0.0150014	1.92732
Pcgf2	162.075	150.31	312.384	1	1	2	3.98431e-37	1.48348e-34	1.46753e-68	-0.00657342	-0.0401331	-0.0233533	-2.72777
Psmb3	352.609	116.448	469.057	1	1	2	1.14562e-78	3.79219e-27	1.39843e-102	0.0628363	-0.0081449	0.0273457	1.51016
Cwc25	167.096	65.2621	232.359	1	1	2	3.18689e-38	6.5571e-16	3.49938e-51	0.0221129	-0.010513	0.00579992	0.696848
Rpl23	2344.56	165.678	2510.24	1	1	2	0	6.50542e-38	0	-0.948316	-1.02877	-0.988542	-48.1663
Lasp1	378.936	109.547	488.482	1	1	2	2.12171e-84	1.23177e-25	8.46124e-107	0.0441727	-0.00522037	0.0194762	1.54567
Rpl19	1912.28	152.304	2064.58	1	1	2	0	5.43648e-35	0	-0.826599	-0.907415	-0.867007	-42.0534
Fbxl20	105.753	90.0064	195.759	1	1	2	8.35286e-25	2.37385e-21	3.10029e-43	0.00181559	-0.026207	-0.0121957	-1.70599
Med1	191.304	67.8691	259.173	1	1	2	1.6508e-43	1.7472e-16	5.26351e-57	0.0248812	-0.00837691	0.00825215	0.972629
Cdk12	265.283	95.3333	360.616	1	1	2	1.21055e-59	1.60887e-22	4.93363e-79	0.0532301	0.00046483	0.0268475	1.9945
Stard3	458.039	45.017	503.056	1	1	2	1.2843e-101	1.95328e-11	5.7916e-110	0.111947	0.0635742	0.0877608	7.11171
Erbb2	154.154	29.5063	183.66	1	1	2	2.14307e-35	5.57343e-08	1.3141e-40	0.0378145	0.00477226	0.0212934	2.52612
Mien1	19.6127	402.23	421.843	1	1	2	9.48391e-06	1.80082e-89	2.50039e-92	-0.24173	-0.313367	-0.277548	-15.1873
Grb7	200.668	298.039	498.707	1	1	2	1.49305e-45	8.81129e-67	5.09557e-109	-0.04869	-0.0896713	-0.0691807	-6.61724
Ormdl3	187.216	72.2153	259.432	1	1	2	1.28809e-42	1.92955e-17	4.62504e-57	0.0160777	-0.0165046	-0.000213479	-0.0256833
Psmd3	298.864	167.871	466.735	1	1	2	5.82499e-67	2.1582e-38	4.46399e-102	0.00480157	-0.0366109	-0.0159047	-1.50547
Med24	103.058	86.5915	189.65	1	1	2	3.25418e-24	1.33418e-20	6.57734e-42	-0.000166787	-0.0226341	-0.0114004	-1.98906
Thra	207.38	2.99	210.37	1	1	2	5.1227e-47	0.0837801	2.08325e-46	0.106565	0.0604749	0.0835197	7.10336
Nr1d1	121.146	69.8007	190.946	1	1	2	3.55073e-28	6.5609e-17	3.43963e-42	0.118977	0.0920767	0.105527	15.3774
Msl1	241.574	89.9098	331.483	1	1	2	1.7848e-54	2.49267e-21	1.0454e-72	0.0309976	-0.00929572	0.0108509	1.05563
Casc3	164.481	47.8479	212.329	1	1	2	1.18755e-37	4.60589e-12	7.8221e-47	0.0304424	-0.00191577	0.0142633	1.72788
Wipf2	190.013	46.3515	236.365	1	1	2	3.15819e-43	9.88324e-12	4.72116e-52	0.0330947	-0.000123669	0.0164855	1.94537
Rara	77.2635	17.3163	94.5798	1	1	2	1.49606e-18	3.16463e-05	2.89909e-21	0.0211167	-0.00202551	0.00954557	1.61687
Top2a	0.967133	208.257	209.224	1	1	2	0.325396	3.29776e-47	3.69512e-46	-0.0350569	-0.0563035	-0.0456802	-8.42785
Igfbp4	8.77838	92.0094	100.788	1	1	2	0.00304822	8.62639e-22	1.30078e-22	-0.0350749	-0.0690428	-0.0520589	-6.00764
Smarce1	194.942	199.098	394.04	1	1	2	2.65207e-44	3.28625e-45	2.72425e-86	-0.0178751	-0.0507181	-0.0342966	-4.09342
Krt10	142.799	129.379	272.179	1	1	2	6.50251e-33	5.60279e-30	7.89195e-60	-0.00936783	-0.044143	-0.0267554	-3.01593
Krt20	87.9522	56.3448	144.297	1	1	2	6.70557e-21	6.08128e-14	4.63765e-32	0.0989591	0.0744068	0.086683	13.8395
Krt23	258.864	77.5001	336.364	1	1	2	3.03507e-58	1.32716e-18	9.10951e-74	0.0347083	-0.0181807	0.00826378	0.61248
Krtap17-1	18.7362	52.6547	71.3908	1	1	2	1.50109e-05	3.9766e-13	3.14539e-16	-0.014526	-0.0519169	-0.0332215	-3.48282
Krt19	604.223	26.2179	630.441	1	1	2	2.01967e-133	3.04984e-07	1.26332e-137	0.314915	0.217598	0.266256	10.7249
Eif1	498.718	14.1539	512.872	1	1	2	1.80656e-110	0.000168447	4.27787e-112	0.30983	0.227673	0.268752	12.8228
Hap1	92.872	26.1152	118.987	1	1	2	5.57873e-22	3.21639e-07	1.45294e-26	0.0180492	-0.00787285	0.00508818	0.769433
Jup	344.725	186.223	530.948	1	1	2	5.96903e-77	2.12252e-42	5.08371e-116	0.0113718	-0.0456727	-0.0171504	-1.17853
P3h4	154.066	304.204	458.27	1	1	2	2.2403e-35	3.99756e-68	3.07502e-100	-0.0509188	-0.0838579	-0.0673883	-8.01958
Fkbp10	46.7759	556.506	603.282	1	1	2	7.95862e-12	4.83818e-123	9.97692e-132	-0.0585516	-0.0797738	-0.0691627	-12.775
Nt5c3b	185.229	392.396	577.626	1	1	2	3.49725e-42	2.48997e-87	3.71681e-126	-0.0685119	-0.106086	-0.0872991	-9.10742
Klhl11	45.4526	54.9165	100.369	1	1	2	1.5638e-11	1.25761e-13	1.60374e-22	-0.00173707	-0.0212627	-0.0114999	-2.30869
Acly	280.895	233.913	514.807	1	1	2	4.79278e-63	8.35819e-53	1.6255e-112	-0.0270931	-0.0862319	-0.0566625	-3.75579
Cnp	127.304	38.3606	165.664	1	1	2	1.59414e-29	5.88089e-10	1.06283e-36	0.0135384	-0.00954994	0.00199425	0.338583
Dnajc7	259.073	226.05	485.122	1	1	2	2.73329e-58	4.33391e-51	4.54003e-106	-0.0203134	-0.0655899	-0.0429517	-3.71865
Nkiras2	131.177	48.4583	179.635	1	1	2	2.26517e-30	3.37386e-12	9.83448e-40	0.013967	-0.00976293	0.00210205	0.347235
Kat2a	52.6205	96.3554	148.976	1	1	2	4.04645e-13	9.60042e-23	4.46982e-33	-0.00875207	-0.0314438	-0.0200979	-3.47186
Rab5c	474.193	42.8178	517.011	1	1	2	3.91974e-105	6.00822e-11	5.4005e-113	0.10702	0.0591416	0.0830809	6.80201
Ghdc	101.598	27.4272	129.025	1	1	2	6.80113e-24	1.63118e-07	9.60527e-29	0.0207168	-0.00282446	0.00894618	1.48965
Stat5b	36.498	2.27444	38.7724	1	1	2	1.52823e-09	0.131523	3.80777e-09	0.0182995	0.000413703	0.0093566	2.05063
Stat3	411.238	3.27911	414.517	1	1	2	1.97099e-91	0.0701669	9.74522e-91	0.156627	0.1071	0.131863	10.4366
Cavin1	291.482	2.76557	294.248	1	1	2	2.36374e-65	0.0963122	1.27323e-64	0.148842	0.107182	0.128012	12.0449
Atp6v0a1	213.312	468.373	681.685	1	1	2	2.60198e-48	7.23966e-104	9.4163e-149	-0.11404	-0.171702	-0.142871	-9.71255
Naglu	124.527	9.2695	133.796	1	1	2	6.46007e-29	0.00233001	8.841e-30	0.0320592	0.0101856	0.0211224	3.7853
Coasy	174.943	165.839	340.783	1	1	2	6.16091e-40	5.99697e-38	1.00004e-74	-0.0164933	-0.0472051	-0.0318492	-4.0651
Mlx	187.72	182.777	370.498	1	1	2	1.00002e-42	1.19953e-41	3.52764e-81	-0.0232189	-0.0597873	-0.0415031	-4.4489
Psmc3ip	67.7997	362.248	430.047	1	1	2	1.8098e-16	9.12416e-81	4.13461e-94	-0.0440551	-0.0656972	-0.0548762	-9.93947
Retreg3	137.598	36.778	174.376	1	1	2	8.92106e-32	1.32379e-09	1.36349e-38	0.0220328	-0.00375391	0.00913944	1.38932
Tubg1	145.049	130.6	275.648	1	1	2	2.09558e-33	3.02933e-30	1.39222e-60	-0.00949937	-0.0355182	-0.0225088	-3.39111
Plekhh3	78.5967	53.4047	132.001	1	1	2	7.61748e-19	2.71444e-13	2.16894e-29	0.00720427	-0.0190286	-0.00591219	-0.883445
Ezh1	122.135	46.5215	168.656	1	1	2	2.15679e-28	9.06176e-12	2.38097e-37	0.0230621	-0.0105199	0.0062711	0.732006
Wnk4	114.482	672.482	786.963	1	1	2	1.02211e-26	2.88365e-148	1.29756e-171	-0.130017	-0.167872	-0.148944	-15.4233
Coa3	124.76	176.74	301.5	1	1	2	5.74403e-29	2.49638e-40	3.38992e-66	-0.0672302	-0.139126	-0.103178	-5.6255
Becn1	168.036	144.185	312.221	1	1	2	1.98721e-38	3.23687e-33	1.59279e-68	-0.00907571	-0.0461436	-0.0276096	-2.91972
Psme3	133.961	41.8168	175.778	1	1	2	5.5726e-31	1.00237e-10	6.76677e-39	0.019553	-0.00635642	0.0065983	0.998279
Ptges3l	40.7415	400.345	441.086	1	1	2	1.73754e-10	4.63313e-89	1.65698e-96	-0.0458807	-0.0662407	-0.0560607	-10.7934
Rundc1	40.5766	19.7109	60.2875	1	1	2	1.89056e-10	9.00878e-06	8.10476e-14	0.00936544	-0.00962691	-0.000130737	-0.0269835
Rpl27	124.451	315.649	440.101	1	1	2	6.71014e-29	1.284e-70	2.7121e-96	-0.417604	-0.49894	-0.458272	-22.086
Ifi35	472.678	113.237	585.915	1	1	2	8.37519e-105	1.91441e-26	5.88973e-128	0.294211	0.250733	0.272472	24.5658
Vat1	100.133	433.152	533.285	1	1	2	1.4249e-23	3.3485e-96	1.57977e-116	-0.0858172	-0.12002	-0.102918	-11.7954
Rnd2	8.96644	180.141	189.107	1	1	2	0.00274984	4.51549e-41	8.62802e-42	-0.0261922	-0.0418732	-0.0340327	-8.50743
Nbr1	205.452	78.5845	284.036	1	1	2	1.3498e-46	7.66468e-19	2.10066e-62	0.0255921	-0.0137487	0.0059217	0.590039
Tmem106a	60.0122	19.895	79.9072	1	1	2	9.42717e-15	8.18157e-06	4.45023e-18	0.0557328	0.0363811	0.0460569	9.32938
Rdm1	199.763	93.0023	292.765	1	1	2	2.35296e-45	5.22323e-22	2.67224e-64	0.00767228	-0.0312	-0.0117639	-1.18628
Dhx8	91.9769	106.927	198.904	1	1	2	8.76932e-22	4.61799e-25	6.43418e-44	-0.0108026	-0.0392868	-0.0250447	-3.4466
Etv4	0.00213558	873.769	873.771	1	1	2	0.963141	4.94503e-192	1.83214e-190	-0.110789	-0.137196	-0.123992	-18.4057
Dusp3	184.285	4.26737	188.552	1	1	2	5.62302e-42	0.0388509	1.13881e-41	0.091564	0.061945	0.0767545	10.1581
Tmem101	177.98	205.274	383.254	1	1	2	1.33824e-40	1.47545e-46	5.99002e-84	-0.0183592	-0.0416865	-0.0300229	-5.04506
Lsm12	325.726	208.904	534.629	1	1	2	8.19845e-73	2.38262e-47	8.06648e-117	-0.00809552	-0.062091	-0.0350933	-2.54768
G6pc3	142.897	179.26	322.157	1	1	2	6.19173e-33	7.0302e-41	1.10798e-70	-0.0196106	-0.0477625	-0.0336865	-4.69057
Hdac5	208.753	22.3502	231.103	1	1	2	2.57021e-47	2.2719e-06	6.55566e-51	0.156769	0.1179	0.137334	13.8502
Tmub2	140.393	41.3851	181.778	1	1	2	2.18454e-32	1.25003e-10	3.36869e-40	0.0215642	-0.0051576	0.00820331	1.20338
Atxn7l3	117.309	141.157	258.466	1	1	2	2.45656e-27	1.4868e-32	7.49662e-57	-0.0123505	-0.0437704	-0.0280605	-3.5008
Ubtf	209.072	159.871	368.943	1	1	2	2.18976e-47	1.20746e-36	7.67627e-81	-0.00386555	-0.0485883	-0.0262269	-2.29878
Slc25a39	270.231	196.667	466.898	1	1	2	1.01051e-60	1.11475e-44	4.11478e-102	-0.0218917	-0.0805425	-0.0512171	-3.4231
Grn	491.516	16.741	508.257	1	1	2	6.66656e-109	4.2844e-05	4.29871e-111	0.160323	0.107614	0.133968	9.96312
Gpatch8	251.793	135.181	386.973	1	1	2	1.05597e-56	3.0147e-31	9.32949e-85	0.027351	-0.0252084	0.00107127	0.0798966
Gm11627	216.941	217.523	434.463	1	1	2	4.20492e-49	3.13874e-49	4.54474e-95	-0.0207861	-0.04641	-0.0335981	-5.13981
Fzd2	259.455	445.192	704.647	1	1	2	2.25615e-58	8.02614e-99	9.72585e-154	-0.0614856	-0.0951049	-0.0782952	-9.12902
Ccdc43	144.702	177.757	322.458	1	1	2	2.49534e-33	1.49717e-40	9.52865e-71	-0.0177607	-0.0461748	-0.0319678	-4.41017
Eftud2	122.453	95.7285	218.181	1	1	2	1.83751e-28	1.3177e-22	4.19346e-48	0.00134811	-0.0277606	-0.0132063	-1.77842
Dcakd	160.036	446.2	606.237	1	1	2	1.11104e-36	4.84187e-99	2.27708e-132	-0.0668689	-0.0983024	-0.0825856	-10.2989
Nmt1	355.113	129.192	484.305	1	1	2	3.26395e-79	6.15521e-30	6.83001e-106	0.078493	0.0105595	0.0445263	2.56927
Plcd3	68.9033	32.1674	101.071	1	1	2	1.03413e-16	1.41446e-08	1.12924e-22	0.0145424	-0.00791878	0.00331182	0.577978
Acbd4	98.8829	7.83475	106.718	1	1	2	2.67879e-23	0.00512513	6.70735e-24	0.041698	0.0112064	0.0264522	3.40064
Hexim1	280.27	17.3419	297.612	1	1	2	6.55817e-63	3.12227e-05	2.36822e-65	0.103321	0.0555105	0.0794156	6.51122
Arhgap27	64.355	19.1032	83.4582	1	1	2	1.03905e-15	1.23838e-05	7.53852e-19	0.020141	-0.00596956	0.00708573	1.06377
Plekhm1	48.2812	3.64747	51.9287	1	1	2	3.69274e-12	0.0561544	5.29456e-12	0.0447006	0.0227126	0.0337066	6.00906
Gosr2	143.37	25.3371	168.707	1	1	2	4.88022e-33	4.81351e-07	2.32175e-37	0.0287731	0.00301738	0.0158952	2.4192
Nsf	204.014	3.89696	207.911	1	1	2	2.7797e-46	0.0483737	7.12488e-46	0.0660241	0.0365748	0.0512995	6.82835
Arf2	205.308	129.468	334.776	1	1	2	1.45037e-46	5.35846e-30	2.01514e-73	0.184815	0.153773	0.169294	21.378
Kansl1	226.578	115.376	341.954	1	1	2	3.32406e-51	6.50964e-27	5.56666e-75	0.0178136	-0.0222774	-0.0022319	-0.218225
Cdc27	125.097	53.1667	178.264	1	1	2	4.84704e-29	3.0641e-13	1.95238e-39	0.0122848	-0.0101274	0.00107868	0.188663
Mettl2	51.6492	124.674	176.323	1	1	2	6.63592e-13	5.99867e-29	5.15166e-39	-0.0122048	-0.0314373	-0.0218211	-4.44751
Tlk2	144.728	74.4544	219.183	1	1	2	2.46247e-33	6.2054e-18	2.54145e-48	0.0178435	-0.0209257	-0.00154112	-0.155821
Tanc2	177.037	439.721	616.758	1	1	2	2.1495e-40	1.24517e-97	1.18224e-134	-0.0955529	-0.143619	-0.119586	-9.75263
Cyb561	191.303	83.8336	275.136	1	1	2	1.652e-43	5.38211e-20	1.79857e-60	0.0137347	-0.0204844	-0.00337486	-0.386602
Dcaf7	140.924	121.23	262.154	1	1	2	1.67183e-32	3.40334e-28	1.18592e-57	-0.00886375	-0.0375122	-0.023188	-3.17278
Map3k3	77.9253	0.683646	78.6089	1	1	2	1.07012e-18	0.408334	8.51696e-18	0.0368046	0.0153976	0.0261011	4.77948
Limd2	507.133	53.6652	560.799	1	1	2	2.66629e-112	2.3774e-13	1.67546e-122	0.155102	0.0913334	0.123218	7.5743
Strada	67.0405	2.74476	69.7853	1	1	2	2.65982e-16	0.0975738	7.01967e-16	0.0258411	0.00715439	0.0164977	3.46075
Ccdc47	456.543	43.9308	500.474	1	1	2	2.71728e-101	3.40193e-11	2.10586e-109	0.132714	0.0756303	0.104172	7.15344
Ddx42	276.668	184.637	461.305	1	1	2	3.99683e-62	4.70999e-42	6.74328e-101	0.00076377	-0.0477835	-0.0235099	-1.89829
Ftsj3	106.953	255.842	362.796	1	1	2	4.5575e-25	1.38304e-57	1.65926e-79	-0.0405672	-0.0697587	-0.0551629	-7.40745
Psmc5	388.53	98.9481	487.478	1	1	2	1.72929e-86	2.59204e-23	1.39779e-106	0.0559984	0.00128071	0.0286396	2.05171
Smarcd2	169.838	68.8997	238.737	1	1	2	8.02869e-39	1.036e-16	1.44165e-52	0.0171883	-0.0131834	0.00200241	0.258442
Cd79b	220.215	49.9691	270.184	1	1	2	8.11759e-50	1.5619e-12	2.13904e-59	0.0270541	-0.00434123	0.0113565	1.41793
Ern1	95.7611	85.5746	181.336	1	1	2	1.29618e-22	2.23125e-20	4.20201e-40	-0.00305004	-0.0318313	-0.0174407	-2.37537
Tex2	70.7143	6.12522	76.8395	1	1	2	4.12899e-17	0.0133266	2.0631e-17	0.0207307	0.00283728	0.011784	2.58153
Milr1	114.714	43.9725	158.687	1	1	2	9.08882e-27	3.33021e-11	3.47996e-35	0.0109678	-0.0126012	-0.00081672	-0.135834
Polg2	94.5122	58.9706	153.483	1	1	2	2.43586e-22	1.60046e-14	4.69499e-34	0.00514454	-0.0180104	-0.00643293	-1.08904
Ddx5	701.66	21.3532	723.013	1	1	2	1.30261e-154	3.81977e-06	9.99452e-158	0.345504	0.262796	0.30415	14.4151
Smurf2	210.443	67.8793	278.323	1	1	2	1.0994e-47	1.73816e-16	3.6561e-61	0.0269257	-0.00673611	0.0100948	1.17554
1810010H24Rik	105.758	199.109	304.867	1	1	2	8.33128e-25	3.26816e-45	6.29513e-67	-0.0376901	-0.0671687	-0.0524294	-6.97182
Bptf	263.665	239.921	503.586	1	1	2	2.72636e-59	4.09202e-54	4.44247e-110	-0.0228503	-0.081432	-0.0521411	-3.48896
Nol11	189.941	156.823	346.765	1	1	2	3.27455e-43	5.59396e-36	5.02332e-76	-0.00583735	-0.0360485	-0.0209429	-2.71737
Pitpnc1	1.75376	148.52	150.274	1	1	2	0.185405	3.65078e-34	2.33556e-33	-0.0209166	-0.0353695	-0.0281431	-7.63302
Psmd12	271.708	300.371	572.08	1	1	2	4.81531e-61	2.73436e-67	5.94975e-125	-0.0574749	-0.110392	-0.0839336	-6.2175
Helz	169.645	221.299	390.944	1	1	2	8.84521e-39	4.70992e-50	1.28105e-85	-0.0331075	-0.0752318	-0.0541697	-5.04083
Prkca	79.6783	84.8992	164.577	1	1	2	4.40624e-19	3.13962e-20	1.83e-36	-0.00233293	-0.0311535	-0.0167432	-2.27727
Gna13	359.824	20.6777	380.502	1	1	2	3.07546e-80	5.43449e-06	2.37195e-83	0.100976	0.056899	0.0789377	7.02016
Amz2	118.39	137.332	255.722	1	1	2	1.42474e-27	1.02007e-31	2.95615e-56	-0.0106616	-0.0392227	-0.0249422	-3.42324
Slc16a6	103.493	6.59475	110.088	1	1	2	2.6129e-24	0.010228	1.24367e-24	0.0337989	0.00967199	0.0217355	3.53138
Wipi1	127.589	201.85	329.439	1	1	2	1.38082e-29	8.24203e-46	2.9052e-72	-0.0284068	-0.0594177	-0.0439123	-5.55073
Prkar1a	138.109	288.893	427.002	1	1	2	6.89922e-32	8.66431e-65	1.89545e-93	-0.11116	-0.175641	-0.143401	-8.71761
Abca5	165.83	66.0652	231.895	1	1	2	6.02563e-38	4.36255e-16	4.41166e-51	0.0225398	-0.00926686	0.00663645	0.817893
Kcnj2	14.7013	110.8	125.502	1	1	2	0.000125959	6.54383e-26	5.59305e-28	0.0854759	0.0641823	0.0748291	13.7752
Sox9	0.184927	1726.07	1726.26	1	1	2	0.667173	0	0	-0.29243	-0.337883	-0.315156	-27.1799
Slc39a11	36.9823	40.9551	77.9374	1	1	2	1.19205e-09	1.55769e-10	1.19154e-17	0.00191631	-0.0160087	-0.0070462	-1.5409
Cog1	67.3831	11.1895	78.5726	1	1	2	2.23558e-16	0.000822613	8.67317e-18	0.0233187	0.000339796	0.0118293	2.01793
Fam104a	361.994	220.889	582.883	1	1	2	1.03605e-80	5.78659e-50	2.68224e-127	-0.00842256	-0.0640944	-0.0362585	-2.55301
Cdc42ep4	104.746	35.8193	140.566	1	1	2	1.38816e-24	2.16493e-09	2.99612e-31	0.0153009	-0.00954062	0.00288012	0.454477
Rpl38	1470.3	249.159	1719.46	1	1	2	1.11165e-321	3.96122e-56	0	-0.785299	-0.864992	-0.825145	-40.5872
Gprc5c	37.8112	88.5544	126.366	1	1	2	7.79344e-10	4.94553e-21	3.63128e-28	-0.00854667	-0.0241086	-0.0163276	-4.1128
Slc9a3r1	270.432	113.678	384.11	1	1	2	9.13626e-61	1.53258e-26	3.904e-84	0.0150416	-0.0282179	-0.00658815	-0.596981
Nat9	266.852	73.7649	340.617	1	1	2	5.5087e-60	8.79972e-18	1.08645e-74	0.0385177	-0.000516901	0.0190004	1.90806
Hid1	91.2208	90.0748	181.296	1	1	2	1.28505e-21	2.29327e-21	4.28721e-40	-0.00323165	-0.028508	-0.0158698	-2.46114
Mrpl58	302.61	157.468	460.079	1	1	2	8.89326e-68	4.04379e-36	1.24494e-100	0.0152584	-0.0381989	-0.0114702	-0.841092
Atp5h	114.505	78.3848	192.89	1	1	2	1.01008e-26	8.48039e-19	1.30169e-42	0.0321751	-0.0508362	-0.00933055	-0.440604
Kctd2	200.042	41.1797	241.221	1	1	2	2.04513e-45	1.38855e-10	4.16314e-53	0.0318732	0.000419195	0.0161462	2.01221
Nt5c	409.513	106.065	515.579	1	1	2	4.67807e-91	7.13383e-25	1.10532e-112	0.0691312	0.0101781	0.0396546	2.63673
Jpt1	322.521	110.936	433.456	1	1	2	4.09092e-72	6.11262e-26	7.51881e-95	0.0305988	-0.0243838	0.00310749	0.221545
Sumo2	40.8263	158.447	199.273	1	1	2	1.66378e-10	2.47178e-36	5.35044e-44	-0.114805	-0.192797	-0.153801	-7.73021
Nup85	82.3078	84.0436	166.351	1	1	2	1.16461e-19	4.83974e-20	7.53777e-37	-0.00203728	-0.0220314	-0.0120343	-2.35938
Gga3	35.425	29.4124	64.8374	1	1	2	2.65061e-09	5.85014e-08	8.33161e-15	0.00438722	-0.0165287	-0.00607072	-1.13774
Mrps7	230.362	293.224	523.587	1	1	2	4.96933e-52	9.8629e-66	2.01633e-114	-0.0582391	-0.109126	-0.0836823	-6.44628
Mif4gd	369.51	13.4619	382.971	1	1	2	2.39311e-82	0.000243463	6.8992e-84	0.123595	0.0752061	0.0994004	8.05235
Slc25a19	77.694	43.3026	120.997	1	1	2	1.20306e-18	4.68953e-11	5.32002e-27	0.0052664	-0.0167693	-0.00575147	-1.02313
Grb2	369.99	52.2627	422.252	1	1	2	1.88118e-82	4.85515e-13	2.0373e-92	0.0716324	0.0272333	0.0494329	4.36435
Tmem94	138.436	23.61	162.045	1	1	2	5.85245e-32	1.17976e-06	6.49035e-36	0.0346867	0.00408107	0.0193839	2.48266
Caskin2	46.1469	4.58747	50.7344	1	1	2	1.09709e-11	0.0322066	9.61979e-12	0.0211746	0.00104309	0.0111088	2.16307
Tsen54	56.7601	61.0273	117.787	1	1	2	4.92344e-14	5.62878e-15	2.64712e-26	-0.000615384	-0.0215402	-0.0110778	-2.07525
Llgl2	246.824	2.10177	248.926	1	1	2	1.27893e-55	0.147128	8.83988e-55	0.0951178	0.0593274	0.0772226	8.45777
Myo15b	5.70163	18.67	24.3717	1	1	2	0.0169491	1.55407e-05	5.10226e-06	0.0203341	0.00999907	0.0151666	5.75245
Sap30bp	136.605	71.4476	208.053	1	1	2	1.47098e-31	2.84723e-17	6.63558e-46	0.0102126	-0.0180298	-0.00390863	-0.542502
Itgb4	13.7947	34.0888	47.8835	1	1	2	0.000203913	5.26527e-09	4.00156e-11	-0.00423411	-0.0224065	-0.0133203	-2.87329
Galk1	242.633	220.187	462.82	1	1	2	1.04849e-54	8.2349e-50	3.16181e-101	-0.0291557	-0.075886	-0.0525209	-4.40566
H3f3b	982.689	2.61495	985.304	1	1	2	1.0402e-215	0.105861	1.10661e-214	0.465308	0.380899	0.423103	19.6487
Unk	62.2449	8.64303	70.8879	1	1	2	3.03292e-15	0.00328314	4.04463e-16	0.0224881	0.000990326	0.0117392	2.14054
Unc13d	187.872	29.6004	217.472	1	1	2	9.2654e-43	5.3095e-08	5.97722e-48	0.1392	0.105567	0.122384	14.264
Wbp2	356.098	40.7678	396.866	1	1	2	1.99178e-79	1.71439e-10	6.63271e-87	0.0890037	0.0411362	0.0650699	5.32866
Mrpl38	212.301	262.383	474.683	1	1	2	4.32486e-48	5.19004e-59	8.39204e-104	-0.0482484	-0.0967718	-0.0725101	-5.85767
Fbf1	71.3673	92.1692	163.537	1	1	2	2.96542e-17	7.95748e-22	3.07964e-36	-0.00900468	-0.0370472	-0.023026	-3.21868
Acox1	276.469	55.4066	331.876	1	1	2	4.41614e-62	9.80051e-14	8.59183e-73	0.0484577	0.00846369	0.0284607	2.78951
Ten1	293.537	155.993	449.53	1	1	2	8.43223e-66	8.49608e-36	2.43149e-98	0.00800908	-0.0415555	-0.0167732	-1.32655
Evpl	49.7934	37.3743	87.1677	1	1	2	1.70818e-12	9.74966e-10	1.17969e-19	0.00568276	-0.0176857	-0.00600147	-1.00671
Srp68	145.516	172.907	318.423	1	1	2	1.65635e-33	1.7153e-39	7.16777e-70	-0.0199358	-0.0539598	-0.0369478	-4.25678
Exoc7	153.703	26.7031	180.406	1	1	2	2.68903e-35	2.37235e-07	6.68751e-40	0.032102	0.00462627	0.0183641	2.61999
Rps11-ps2	39.2598	194.047	233.307	1	1	2	3.70992e-10	4.15842e-44	2.17763e-51	-0.0236178	-0.042418	-0.0330179	-6.88439
Ubald2	187.975	256.391	444.366	1	1	2	8.79738e-43	1.04995e-57	3.21441e-97	-0.0686635	-0.120995	-0.0948292	-7.10327
Prpsap1	170.287	236.378	406.665	1	1	2	6.40422e-39	2.42378e-53	4.94089e-89	-0.0322209	-0.0685459	-0.0503834	-5.43701
Sphk1	28.6683	100.044	128.713	1	1	2	8.58995e-08	1.49026e-23	1.1231e-28	0.100038	0.0754796	0.0877588	14.0078
Ube2o	49.6173	20.9251	70.5425	1	1	2	1.86856e-12	4.77585e-06	4.80726e-16	0.0131969	-0.00990921	0.00164387	0.27888
Rhbdf2	151.295	18.9741	170.269	1	1	2	9.0361e-35	1.32506e-05	1.06318e-37	0.0407067	0.0114577	0.0260822	3.49552
Prcd	134.57	6.07083	140.64	1	1	2	4.10102e-31	0.0137432	2.88622e-31	0.0756106	0.0486224	0.0621165	9.02218
1810032O08Rik	62.8902	270.039	332.93	1	1	2	2.18557e-15	1.1125e-60	5.07265e-73	-0.0388747	-0.0634132	-0.0511439	-8.17005
St6galnac2	223.16	0.862511	224.023	1	1	2	1.84977e-50	0.353037	2.26005e-49	0.0898906	0.0607261	0.0753083	10.122
BC018473	35.153	0.619127	35.7721	1	1	2	3.04789e-09	0.431372	1.70678e-08	0.0307317	0.0116843	0.021208	4.36456
Mxra7	37.1387	30.1395	67.2783	1	1	2	1.10016e-09	4.02054e-08	2.45872e-15	0.00229353	-0.0163387	-0.0070226	-1.47744
Jmjd6	164.568	148.728	313.296	1	1	2	1.13692e-37	3.28849e-34	9.30436e-69	-0.00795483	-0.0415172	-0.024736	-2.88905
Mettl23	239.271	200.318	439.589	1	1	2	5.67123e-54	1.7798e-45	3.50276e-96	-0.0174968	-0.0558787	-0.0366878	-3.7469
Srsf2	159.931	365.095	525.026	1	1	2	1.17128e-36	2.18872e-81	9.81739e-115	-0.108144	-0.171799	-0.139972	-8.6195
Mfsd11	110.422	47.997	158.419	1	1	2	7.92028e-26	4.26878e-12	3.97893e-35	0.0116056	-0.0131805	-0.000787447	-0.124535
Snhg20	123.139	202.079	325.218	1	1	2	1.30036e-28	7.34778e-46	2.39816e-71	-0.0467824	-0.0963222	-0.0715523	-5.6617
Sec14l1	347.814	17.1246	364.939	1	1	2	1.26788e-77	3.50063e-05	5.68192e-80	0.111528	0.0641819	0.0878549	7.2738
Sept9	29.5891	692.476	722.066	1	1	2	5.34036e-08	1.29349e-152	1.60491e-157	-0.116597	-0.148398	-0.132498	-16.3317
Gm8624	55.8324	360.048	415.88	1	1	2	7.89202e-14	2.74938e-80	4.92972e-91	-0.0472227	-0.0700761	-0.0586494	-10.0598
Tnrc6c	263.195	44.345	307.539	1	1	2	3.45306e-59	2.7532e-11	1.65444e-67	0.0785855	0.029794	0.0541898	4.35363
Tmc6	64.6546	42.6954	107.35	1	1	2	8.9249e-16	6.39641e-11	4.88945e-24	0.00645747	-0.0174409	-0.00549171	-0.900778
Syngr2	323.998	97.271	421.269	1	1	2	1.95049e-72	6.04601e-23	3.33181e-92	0.037295	-0.00665455	0.0153202	1.36643
Tk1	11.6906	144.538	156.228	1	1	2	0.000628166	2.71064e-33	1.18986e-34	-0.0227838	-0.0418256	-0.0323047	-6.6502
Birc5	0.535601	226.721	227.257	1	1	2	0.464261	3.09327e-51	4.48554e-50	-0.0340371	-0.0535202	-0.0437786	-8.80811
Socs3	327.172	11.4651	338.637	1	1	2	3.96922e-73	0.000709149	2.92316e-74	0.23028	0.174407	0.202344	14.196
Pgs1	429.894	54.2543	484.148	1	1	2	1.71387e-95	1.76153e-13	7.38849e-106	0.108997	0.0559425	0.0824698	6.09326
Cyth1	72.1287	2.7491	74.8778	1	1	2	2.01611e-17	0.0973093	5.50166e-17	0.0354945	0.0109409	0.0232177	3.70667
Usp36	121.399	38.3448	159.744	1	1	2	3.12474e-28	5.92844e-10	2.05122e-35	0.0270874	-0.00294025	0.0120736	1.57613
Timp2	507.584	132.989	640.573	1	1	2	2.12763e-112	9.09039e-31	7.96743e-140	0.0899234	0.0198685	0.0548959	3.07171
Lgals3bp	825.852	94.7829	920.635	1	1	2	1.29251e-181	2.12449e-22	1.22072e-200	0.374968	0.326788	0.350878	28.5476
Cant1	176.558	10.3241	186.882	1	1	2	2.73475e-40	0.00131302	2.62416e-41	0.0543743	0.0240938	0.039234	5.07899
Cbx8	35.7153	29.6631	65.3784	1	1	2	2.28359e-09	5.14053e-08	6.35716e-15	0.0036597	-0.0154891	-0.0059147	-1.21079
Cbx4	195.326	23.2793	218.606	1	1	2	2.18668e-44	1.40099e-06	3.39143e-48	0.0516471	0.0164064	0.0340268	3.7849
Tbc1d16	38.9858	0.612129	39.5979	1	1	2	4.26899e-10	0.433987	2.5201e-09	0.032517	0.012961	0.022739	4.55795
Gaa	230.153	377.837	607.989	1	1	2	5.52173e-52	3.68039e-84	9.4789e-133	-0.0665795	-0.113037	-0.0898084	-7.57768
Eif4a3	312.335	177.09	489.425	1	1	2	6.76978e-70	2.09363e-40	5.28202e-107	-0.00499763	-0.0458571	-0.0254274	-2.43942
Rnf213	208.843	77.0177	285.861	1	1	2	2.45592e-47	1.69433e-18	8.43449e-63	0.19149	0.154064	0.172777	18.0964
Endov	74.932	56.0482	130.98	1	1	2	4.87221e-18	7.07172e-14	3.61434e-29	0.00357959	-0.0198656	-0.00814302	-1.36147
Rptor	48.6815	50.1478	98.8293	1	1	2	3.01096e-12	1.42592e-12	3.46335e-22	0.00108672	-0.0239768	-0.0114451	-1.79
Chmp6	179.416	258.336	437.752	1	1	2	6.49979e-41	3.95663e-58	8.77851e-96	-0.0417089	-0.0800692	-0.060889	-6.22207
Baiap2	271.236	188.585	459.82	1	1	2	6.10413e-61	6.47604e-43	1.4169e-100	0.00322884	-0.0510908	-0.023931	-1.72696
Ndufaf8	361.952	83.2444	445.196	1	1	2	1.05833e-80	7.25113e-20	2.12281e-97	0.0835358	0.0251987	0.0543673	3.65318
Slc38a10	205.647	12.9401	218.587	1	1	2	1.22367e-46	0.000321622	3.42351e-48	0.0690734	0.0320829	0.0505781	5.35984
2900052L18Rik	74.2776	5.07934	79.3569	1	1	2	6.787e-18	0.0242125	5.85954e-18	0.0358966	0.00579754	0.020847	2.715
Bahcc1	41.9058	18.2524	60.1582	1	1	2	9.57779e-11	1.93481e-05	8.6459e-14	0.00868935	-0.0103142	-0.000812445	-0.167586
Actg1	31.5929	28.497	60.0899	1	1	2	1.90123e-08	9.38424e-08	8.94618e-14	0.0330391	-0.0694894	-0.0182252	-0.696795
0610009L18Rik	130.766	121.305	252.071	1	1	2	2.78651e-30	3.27607e-28	1.83438e-55	-0.00987005	-0.0364873	-0.0231787	-3.41353
Faap100	65.3179	20.4987	85.8167	1	1	2	6.37386e-16	5.96703e-06	2.31816e-19	0.0167541	-0.00577735	0.00548835	0.954843
Nploc4	81.1434	22.0736	103.217	1	1	2	2.0992e-19	2.6239e-06	3.86108e-23	0.0192315	-0.00381957	0.00770598	1.31043
Oxld1	160.287	126.233	286.521	1	1	2	9.79203e-37	2.73369e-29	6.06488e-63	-0.00675771	-0.0334088	-0.0200832	-2.95391
Ccdc137	63.179	72.9275	136.106	1	1	2	1.88755e-15	1.34504e-17	2.78527e-30	-0.00265745	-0.0268219	-0.0147397	-2.39105
Arl16	111.289	119.431	230.72	1	1	2	5.11483e-26	8.42566e-28	7.9382e-51	-0.00824549	-0.0324686	-0.0203571	-3.2943
Mrpl12	177.423	334.37	511.793	1	1	2	1.77044e-40	1.07411e-74	7.33788e-112	-0.100421	-0.157913	-0.129167	-8.80685
Slc25a10	283.415	144.694	428.109	1	1	2	1.35329e-63	2.50493e-33	1.08947e-93	0.0135524	-0.0371221	-0.0117849	-0.911619
Mcrip1	316.867	204.932	521.8	1	1	2	6.97051e-71	1.75199e-46	4.92734e-114	-0.00712669	-0.0599555	-0.0335411	-2.48877
P4hb	17.1943	319.57	336.764	1	1	2	3.37445e-05	1.79692e-71	7.4563e-74	-0.214269	-0.289968	-0.252119	-13.0555
Arhgdia	637.678	6.49672	644.175	1	1	2	1.06878e-140	0.0108073	1.31578e-140	0.262881	0.196345	0.229613	13.5275
Alyref	187.144	282.752	469.896	1	1	2	1.33557e-42	1.88782e-63	9.19071e-103	-0.0610469	-0.105105	-0.0830761	-7.39137
Anapc11	395.834	74.126	469.96	1	1	2	4.44419e-88	7.32855e-18	8.90094e-103	0.0716035	0.0235559	0.0475797	3.88175
Pcyt2	122.448	58.1063	180.554	1	1	2	1.84169e-28	2.48327e-14	6.21016e-40	0.0154108	-0.017764	-0.00117661	-0.139028
Sirt7	179.684	1.55948	181.243	1	1	2	5.68205e-41	0.211741	4.40115e-40	0.0863033	0.0489696	0.0676365	7.10162
Mafg	129.912	304.133	434.045	1	1	2	4.2846e-30	4.14296e-68	5.60266e-95	-0.0686215	-0.111971	-0.0902965	-8.16507
Aspscr1	206.316	8.11495	214.431	1	1	2	8.7429e-47	0.00439017	2.73478e-47	0.0777432	0.040434	0.0590886	6.20821
Cenpx	517.51	20.8778	538.388	1	1	2	1.47308e-114	4.89533e-06	1.23175e-117	0.186526	0.125568	0.156047	10.0347
Lrrc45	86.448	88.4298	174.878	1	1	2	1.43462e-20	5.26708e-21	1.06113e-38	-0.00118732	-0.0307405	-0.0159639	-2.11745
Rac3	643.459	0.20634	643.665	1	1	2	5.91185e-142	0.649651	1.69789e-140	0.276297	0.214776	0.245536	15.6449
Dcxr	848.7	0.710939	849.411	1	1	2	1.39399e-186	0.399132	3.57131e-185	0.401515	0.325256	0.363386	18.6792
Cbr2	853.778	321.38	1175.16	1	1	2	1.0972e-187	7.2492e-72	6.57243e-256	1.22603	1.10817	1.1671	38.8151
Rfng	67.1884	5.25842	72.4468	1	1	2	2.46764e-16	0.0218409	1.85515e-16	0.0222832	0.00353082	0.012907	2.69804
Gps1	280.526	99.2809	379.807	1	1	2	5.76744e-63	2.19108e-23	3.35726e-83	0.0253671	-0.0148143	0.00527643	0.514746
Dus1l	160.226	108.224	268.45	1	1	2	1.00991e-36	2.40105e-25	5.09241e-59	0.00229766	-0.028691	-0.0131967	-1.66932
Fasn	342.558	128.813	471.372	1	1	2	1.76887e-76	7.45151e-30	4.39515e-103	0.0822175	-0.00202691	0.0400953	1.86565
Slc16a3	0.0380068	258.549	258.587	1	1	2	0.845429	3.55435e-58	7.05509e-57	-0.0350544	-0.0522965	-0.0436754	-9.92946
Csnk1d	211.961	139.976	351.937	1	1	2	5.13025e-48	2.69438e-32	3.78395e-77	0.00122718	-0.0388199	-0.0187964	-1.83984
Ogfod3	196.62	135.267	331.887	1	1	2	1.14157e-44	2.88633e-31	8.54502e-73	-0.00883197	-0.0372136	-0.0230228	-3.17979
Hexdc	45.9655	29.9753	75.9408	1	1	2	1.20356e-11	4.37584e-08	3.23348e-17	0.00653169	-0.0145082	-0.00398826	-0.743049
Cybc1	126.605	46.5124	173.117	1	1	2	2.26731e-29	9.10417e-12	2.55933e-38	0.0132304	-0.00859019	0.0023201	0.416791
Narf	93.2729	105.511	198.784	1	1	2	4.5559e-22	9.43868e-25	6.83427e-44	-0.00730639	-0.0327695	-0.020038	-3.08475
Foxk2	100.821	39.4959	140.317	1	1	2	1.00686e-23	3.28743e-10	3.39294e-31	0.0133308	-0.00891029	0.00221026	0.389552
Wdr45b	229.733	196.293	426.026	1	1	2	6.81737e-52	1.34512e-44	3.08758e-93	-0.00972443	-0.0487749	-0.0292497	-2.93611
Tbcd	67.1167	3.95982	71.0765	1	1	2	2.55901e-16	0.0465987	3.68069e-16	0.0255287	0.00571669	0.0156227	3.09105
Metrnl	256.828	7.08375	263.912	1	1	2	8.43262e-58	0.00777861	4.92382e-58	0.0819089	0.0449843	0.0634466	6.73552
Gm9616	53.7038	819.455	873.159	1	1	2	2.33112e-13	3.17862e-180	2.48861e-190	-0.179787	-0.219649	-0.199718	-19.6396
Gdi2	126.849	442.001	568.85	1	1	2	2.00461e-29	3.97067e-98	2.99024e-124	-0.15631	-0.215178	-0.185744	-12.3684
Fam208b	122.252	285.335	407.587	1	1	2	2.03274e-28	5.16555e-64	3.11613e-89	-0.0523737	-0.0892537	-0.0708137	-7.52671
Asb13	115.668	40.124	155.792	1	1	2	5.61922e-27	2.38342e-10	1.4798e-34	0.0244553	-0.0105456	0.00695483	0.778908
Net1	141.608	504.073	645.681	1	1	2	1.18479e-32	1.23542e-111	6.19781e-141	-0.112068	-0.156848	-0.134458	-11.7699
Akr1c13	103.793	222.22	326.013	1	1	2	2.24616e-24	2.96555e-50	1.61125e-71	-0.0494672	-0.0818635	-0.0656654	-7.94547
Akr1c19	2.61625	932.024	934.64	1	1	2	0.105774	1.07227e-204	1.11027e-203	-0.272116	-0.322079	-0.297097	-23.3093
Akr1c12	65.8956	21.3169	87.2125	1	1	2	4.7545e-16	3.89289e-06	1.15359e-19	0.00944732	-0.0114959	-0.00102431	-0.19172
Akr1e1	105.2	231.382	336.582	1	1	2	1.10399e-24	2.97783e-52	8.16677e-74	-0.0324513	-0.0598306	-0.0461409	-6.60604
Klf6	270.127	0.0238652	270.151	1	1	2	1.06457e-60	0.877228	2.17484e-59	0.227288	0.149857	0.188572	9.54646
Pitrm1	86.9403	203.23	290.171	1	1	2	1.11848e-20	4.1203e-46	9.77804e-64	-0.0265704	-0.0506101	-0.0385902	-6.29252
Pfkp	43.7172	9.77794	53.4951	1	1	2	3.79429e-11	0.00176618	2.41928e-12	0.0143366	-0.00336175	0.00548743	1.21538
Wdr37	53.6931	32.086	85.7791	1	1	2	2.34387e-13	1.47499e-08	2.36219e-19	0.00589975	-0.0159038	-0.005002	-0.899281
Idi1	148.156	201.583	349.739	1	1	2	4.38618e-34	9.42707e-46	1.13548e-76	-0.0324811	-0.0641737	-0.0483274	-5.97743
Gtpbp4	105.925	475.844	581.769	1	1	2	7.65973e-25	1.71392e-105	4.68241e-127	-0.125198	-0.169172	-0.147185	-13.1205
Larp4b	164.438	387.56	551.999	1	1	2	1.21337e-37	2.81167e-86	1.36447e-120	-0.113304	-0.169859	-0.141582	-9.81325
Dip2c	165.159	62.3065	227.466	1	1	2	8.44291e-38	2.93957e-15	4.04032e-50	0.0286971	-0.00815668	0.0102702	1.09238
Zmynd11	264.462	129.575	394.037	1	1	2	1.82788e-59	5.0762e-30	2.72876e-86	0.0211452	-0.0261804	-0.00251762	-0.208532
Heatr1	115.319	171.568	286.887	1	1	2	6.7008e-27	3.36242e-39	5.04952e-63	-0.0277402	-0.0607551	-0.0442476	-5.25362
Lgals8	144.014	156.701	300.715	1	1	2	3.5274e-33	5.94951e-36	5.01751e-66	-0.019519	-0.0600761	-0.0397975	-3.84652
Gpr137b-ps	54.1374	1.66838	55.8058	1	1	2	1.86948e-13	0.196476	7.61951e-13	0.0282285	0.00704068	0.0176346	3.26255
Gpr137b	46.2377	1.58706	47.8248	1	1	2	1.04742e-11	0.207746	4.12081e-11	0.024683	0.00412878	0.0144059	2.74737
Nid1	0.00145683	312.963	312.964	1	1	2	0.969553	4.94162e-70	1.09834e-68	-0.0420615	-0.0601671	-0.0511143	-11.0664
Lyst	143.751	394.394	538.144	1	1	2	4.02788e-33	9.14981e-88	1.39137e-117	-0.095221	-0.144954	-0.120087	-9.46525
B3galnt2	59.5638	117.851	177.415	1	1	2	1.18391e-14	1.86941e-27	2.98483e-39	-0.0192142	-0.0487351	-0.0339747	-4.51133
Tbce	109.608	154.326	263.934	1	1	2	1.19389e-25	1.96571e-35	4.86846e-58	-0.0189542	-0.0522099	-0.035582	-4.19414
Ggps1	149.925	126.332	276.257	1	1	2	1.80035e-34	2.60171e-29	1.02719e-60	-0.0064136	-0.0362002	-0.0213069	-2.804
Arid4b	235.566	219.12	454.685	1	1	2	3.64409e-53	1.40741e-49	1.84633e-99	-0.0268519	-0.0932754	-0.0600637	-3.54461
Hecw1	34.1048	184.81	218.915	1	1	2	5.22224e-09	4.3184e-42	2.90604e-48	-0.0237241	-0.0423347	-0.0330294	-6.95693
Mrpl32	2.4119	511.391	513.803	1	1	2	0.120416	3.1589e-113	2.68585e-112	-0.2809	-0.34808	-0.31449	-18.3504
Psma2	13.2888	210.886	224.175	1	1	2	0.000266994	8.79986e-48	2.09395e-49	-0.175162	-0.252828	-0.213995	-10.8007
AW209491	138.067	70.0914	208.158	1	1	2	7.04558e-32	5.66202e-17	6.29456e-46	0.00713163	-0.0175599	-0.00521414	-0.827775
Inhba	0.0388556	10.6326	10.6715	1	1	2	0.843735	0.0011111	0.00481634	-0.000846419	-0.0103417	-0.00559404	-2.30939
Sugct	50.8403	114.093	164.933	1	1	2	1.00195e-12	1.24337e-26	1.53174e-36	-0.0170186	-0.0378979	-0.0274582	-5.15508
Mplkip	177.627	277.98	455.607	1	1	2	1.59757e-40	2.06943e-62	1.16453e-99	-0.0405464	-0.0770134	-0.0587799	-6.31841
Cdk13	235.045	194.717	429.761	1	1	2	4.73407e-53	2.97057e-44	4.76981e-94	-0.0112219	-0.0566935	-0.0339577	-2.92736
Rala	203.231	171.821	375.052	1	1	2	4.1181e-46	2.96114e-39	3.61754e-82	-0.0285675	-0.0952393	-0.0619034	-3.63957
Yae1d1	147.191	494.729	641.919	1	1	2	7.12937e-34	1.33337e-109	4.06464e-140	-0.158205	-0.219971	-0.189088	-12.0002
Vps41	127.653	104.99	232.643	1	1	2	1.3366e-29	1.22756e-24	3.03483e-51	-0.0020443	-0.0339629	-0.0180036	-2.21102
Amph	31.088	956.998	988.086	1	1	2	2.46597e-08	3.99592e-210	2.75373e-215	-0.0910236	-0.114436	-0.10273	-17.2002
Stard3nl	227.994	292.381	520.375	1	1	2	1.63251e-51	1.50592e-65	1.00478e-113	-0.0679693	-0.124943	-0.0964561	-6.63642
Elmo1	23.3994	847.74	871.14	1	1	2	1.31617e-06	2.25349e-186	6.8302e-190	-0.100047	-0.127541	-0.113794	-16.2241
Trim27	132.142	799.001	931.143	1	1	2	1.39318e-30	8.89541e-176	6.38051e-203	-0.161954	-0.204499	-0.183227	-16.8817
Zkscan3	228.589	269.488	498.077	1	1	2	1.21093e-51	1.4673e-60	6.98281e-109	-0.0348365	-0.075977	-0.0554067	-5.27924
Zscan26	151.894	416.105	567.999	1	1	2	6.68258e-35	1.71908e-92	4.57701e-124	-0.0809036	-0.12213	-0.101517	-9.65252
Zkscan8	62.8998	68.4636	131.363	1	1	2	2.1749e-15	1.29239e-16	2.9839e-29	-0.00169657	-0.0222694	-0.011983	-2.28323
Zfp322a	226.358	277.542	503.899	1	1	2	3.71248e-51	2.5784e-62	3.79879e-110	-0.0324193	-0.0716251	-0.0520222	-5.20136
Abt1	136.383	176.43	312.812	1	1	2	1.64569e-31	2.91759e-40	1.18498e-68	-0.0193725	-0.045804	-0.0325882	-4.833
Hist1h4h	41.6474	91.9687	133.616	1	1	2	1.09312e-10	8.80596e-22	9.67485e-30	-0.00903609	-0.0300634	-0.0195497	-3.64448
Hist1h4d	107.203	43.9616	151.165	1	1	2	4.01826e-25	3.34885e-11	1.49633e-33	0.0199518	-0.0128878	0.00353198	0.421598
Hist1h1e	153.06	203.991	357.051	1	1	2	3.71622e-35	2.81132e-46	2.93268e-78	-0.0309149	-0.07957	-0.0552424	-4.45064
Hist1h2bc	96.5279	7.57864	104.107	1	1	2	8.79931e-23	0.0059064	2.47482e-23	0.0615646	0.0137094	0.037637	3.08293
Hist1h1c	92.5508	79.3947	171.946	1	1	2	6.56177e-22	5.08627e-19	4.59733e-38	-0.00181493	-0.0366723	-0.0192436	-2.16406
Carmil1	111.012	49.7626	160.775	1	1	2	5.87994e-26	1.73516e-12	1.22497e-35	0.018616	-0.0123937	0.00311117	0.393283
Gmnn	65.9013	165.284	231.185	1	1	2	4.74077e-16	7.93001e-38	6.29145e-51	-0.0276661	-0.0522112	-0.0399387	-6.37834
BC005537	356.961	158.681	515.642	1	1	2	1.29233e-79	2.19676e-36	1.07091e-112	0.0376858	-0.0212168	0.00823451	0.548001
Acot13	245.615	274.492	520.106	1	1	2	2.34693e-55	1.19119e-61	1.14898e-113	-0.0480596	-0.0984394	-0.0732495	-5.69936
Tdp2	137.605	304.51	442.115	1	1	2	8.89103e-32	3.4295e-68	9.90688e-97	-0.0471077	-0.0786993	-0.0629035	-7.80516
Mrs2	93.7408	27.7506	121.491	1	1	2	3.59664e-22	1.38005e-07	4.15402e-27	0.0175164	-0.00733392	0.00509125	0.803101
Gm26735	35.7264	317.922	353.649	1	1	2	2.27064e-09	4.10649e-71	1.60751e-77	-0.0525524	-0.0767357	-0.0646441	-10.4783
Sox4	41.5321	974.271	1015.8	1	1	2	1.1595e-10	7.0306e-214	2.63786e-221	-0.514345	-0.588479	-0.551412	-29.1565
Cdkal1	101.301	85.6112	186.912	1	1	2	7.90059e-24	2.1903e-20	2.58508e-41	0.00142183	-0.0263173	-0.0124477	-1.75904
E2f3	36.1286	535.732	571.86	1	1	2	1.84716e-09	1.59956e-118	6.63923e-125	-0.0687189	-0.0937362	-0.0812275	-12.7274
Mboat1	68.1533	285.129	353.282	1	1	2	1.51268e-16	5.72851e-64	1.93124e-77	-0.0533258	-0.0830002	-0.068163	-9.00419
Uqcrfs1	113.232	378.946	492.177	1	1	2	1.91985e-26	2.1112e-84	1.33377e-107	-0.139132	-0.198062	-0.168597	-11.2148
Dusp22	48.1752	158.272	206.447	1	1	2	3.89788e-12	2.69927e-36	1.48115e-45	-0.022328	-0.0424902	-0.0324091	-6.30097
Exoc2	82.3136	16.0512	98.3648	1	1	2	1.1612e-19	6.1653e-05	4.36873e-22	0.0220115	-0.00105874	0.0104764	1.78007
Foxq1	218.508	266.316	484.824	1	1	2	1.91356e-49	7.20767e-60	5.26951e-106	-0.0546694	-0.105565	-0.0801172	-6.17054
Gmds	72.909	111.282	184.191	1	1	2	1.35767e-17	5.13268e-26	1.00796e-40	-0.0126186	-0.0335197	-0.0230692	-4.32655
Wrnip1	84.373	64.6	148.973	1	1	2	4.09695e-20	9.17563e-16	4.47629e-33	0.00159215	-0.0208479	-0.00962788	-1.68184
Serpinb6b	646.698	198.89	845.588	1	1	2	1.16738e-142	3.64747e-45	2.4144e-184	0.517063	0.45413	0.485597	30.2466
Serpinb9	512.776	439.003	951.779	1	1	2	1.57855e-113	1.78373e-97	2.10732e-207	0.506355	0.456551	0.481453	37.8936
Serpinb6a	236.321	78.9458	315.267	1	1	2	2.49387e-53	6.38386e-19	3.47254e-69	0.0539471	-0.0278457	0.0130507	0.625457
Nqo2	99.4157	193.821	293.236	1	1	2	2.0469e-23	4.66009e-44	2.11113e-64	-0.0287339	-0.0549668	-0.0418504	-6.25361
Ripk1	119.427	102.984	222.411	1	1	2	8.44639e-28	3.37792e-24	5.05894e-49	-0.00527709	-0.0373069	-0.021292	-2.60579
Bphl	201.641	144.25	345.891	1	1	2	9.15495e-46	3.13267e-33	7.77368e-76	-0.0125681	-0.061396	-0.036982	-2.96894
Tubb2a	131.855	324.94	456.795	1	1	2	1.6096e-30	1.21569e-72	6.42938e-100	-0.104726	-0.159078	-0.131902	-9.51285
Tubb2b	23.5622	100.009	123.571	1	1	2	1.20939e-06	1.5174e-23	1.46875e-27	-0.0201199	-0.0423065	-0.0312132	-5.51476
Psmg4	259.547	139.503	399.05	1	1	2	2.15366e-58	3.41966e-32	2.22533e-87	0.00963195	-0.0380084	-0.0141882	-1.16743
Slc22a23	224.578	14.1906	238.768	1	1	2	9.07654e-51	0.000165197	1.4195e-52	0.067011	0.0312954	0.0491532	5.39476
Pxdc1	52.4955	15.3686	67.8642	1	1	2	4.31228e-13	8.8445e-05	1.83437e-15	0.0618983	0.0384364	0.0501674	8.38179
Prpf4b	173.369	327.621	500.99	1	1	2	1.35955e-39	3.16867e-73	1.62685e-109	-0.0746423	-0.157658	-0.11615	-5.48452
Eci2	205.853	285.954	491.806	1	1	2	1.10329e-46	3.78664e-64	1.60539e-107	-0.0586911	-0.104333	-0.0815122	-7.00058
Cdyl	103.458	75.5582	179.017	1	1	2	2.6592e-24	3.54799e-18	1.33982e-39	0.00397173	-0.0253548	-0.0106916	-1.42908
Fars2	123.932	177.813	301.746	1	1	2	8.71754e-29	1.45497e-40	2.99769e-66	-0.0282714	-0.0617123	-0.0449918	-5.27392
Nrn1	51.4236	175.336	226.759	1	1	2	7.44401e-13	5.05669e-40	5.75203e-50	-0.10014	-0.164946	-0.132543	-8.01718
Rreb1	171.996	169.884	341.88	1	1	2	2.71172e-39	7.84198e-39	5.77611e-75	-0.0135735	-0.0479528	-0.0307631	-3.50761
Ssr1	301.224	245.122	546.346	1	1	2	1.78256e-67	3.00632e-55	2.30419e-119	-0.0225137	-0.0756314	-0.0490725	-3.62141
Riok1	117.666	257.512	375.178	1	1	2	2.05155e-27	5.98173e-58	3.39656e-82	-0.0418344	-0.0735427	-0.0576886	-7.13174
Dsp	237.572	90.3793	327.951	1	1	2	1.33108e-53	1.96613e-21	6.11442e-72	0.0263571	-0.0168506	0.00475327	0.431231
Snrnp48	118.947	579.065	698.013	1	1	2	1.07545e-27	5.98907e-128	2.68185e-152	-0.162958	-0.216867	-0.189913	-13.8092
Txndc5	145.924	552.908	698.833	1	1	2	1.34856e-33	2.93319e-122	1.78004e-152	-0.147214	-0.197202	-0.172208	-13.504
Bloc1s5	108.254	66.6232	174.877	1	1	2	2.36428e-25	3.28696e-16	1.06136e-38	0.00196536	-0.0177049	-0.00786976	-1.5683
Eef1e1	137.893	518.355	656.248	1	1	2	7.69143e-32	9.64646e-115	3.14418e-143	-0.110434	-0.15044	-0.130437	-12.7804
Slc35b3	97.9743	275.627	373.601	1	1	2	4.23841e-23	6.73936e-62	7.47385e-82	-0.0444646	-0.0742956	-0.0593801	-7.80282
Gcnt2	49.1569	56.6124	105.769	1	1	2	2.36289e-12	5.30767e-14	1.0777e-23	-0.00250431	-0.0291653	-0.0158348	-2.32817
Pak1ip1	192.11	447.84	639.951	1	1	2	1.10093e-43	2.12863e-99	1.08771e-139	-0.104601	-0.151904	-0.128253	-10.6281
Tmem14c	313.955	122.178	436.132	1	1	2	3.00445e-70	2.11038e-28	1.97257e-95	0.0176186	-0.0208175	-0.00159946	-0.163122
Smim13	138.492	78.37	216.862	1	1	2	5.68802e-32	8.54418e-19	8.10951e-48	0.00692322	-0.0204612	-0.00676898	-0.968943
Nedd9	305.277	0.806059	306.083	1	1	2	2.33369e-68	0.369288	3.42632e-67	0.165569	0.118014	0.141792	11.688
Tmem170b	84.7825	43.242	128.024	1	1	2	3.33066e-20	4.83707e-11	1.5843e-28	0.00576477	-0.0144705	-0.00435286	-0.843226
Adtrp	33.658	26.2867	59.9447	1	1	2	6.57047e-09	2.9431e-07	9.62011e-14	0.00313143	-0.011361	-0.0041148	-1.11297
Hivep1	135.336	264.742	400.078	1	1	2	2.78796e-31	1.58821e-59	1.3311e-87	-0.0469752	-0.0835023	-0.0652388	-7.00113
Edn1	7.00521	10.7107	17.7159	1	1	2	0.00812728	0.00106516	0.000142243	0.00396074	-0.0157425	-0.00589086	-1.17198
Phactr1	46.5023	183.305	229.808	1	1	2	9.15099e-12	9.19929e-42	1.25282e-50	0.136223	0.111585	0.123904	19.7135
Tbc1d7	127.278	84.0518	211.33	1	1	2	1.61513e-29	4.8198e-20	1.28936e-46	0.00373451	-0.0188728	-0.00756912	-1.31243
Sirt5	91.9781	110.22	202.198	1	1	2	8.7643e-22	8.77131e-26	1.23973e-44	-0.00899488	-0.0326179	-0.0208064	-3.45254
Nol7	182.627	315.313	497.94	1	1	2	1.29379e-41	1.51995e-70	7.47616e-109	-0.0939755	-0.163044	-0.12851	-7.29347
Ranbp9	185.158	91.0629	276.221	1	1	2	3.62541e-42	1.39178e-21	1.0458e-60	0.0137442	-0.0191177	-0.00268674	-0.320486
Mcur1	237.029	57.0624	294.091	1	1	2	1.74823e-53	4.22194e-14	1.37696e-64	0.0417791	0.00289322	0.0223362	2.25162
Jarid2	140.794	309.841	450.635	1	1	2	1.7851e-32	2.3648e-69	1.39914e-98	-0.0570144	-0.0960688	-0.0765416	-7.68255
Dtnbp1	183.945	235.977	419.922	1	1	2	6.67043e-42	2.96408e-53	6.53271e-92	-0.0401454	-0.0767863	-0.0584658	-6.25482
Mylip	176.97	14.4644	191.434	1	1	2	2.22388e-40	0.000142833	2.69548e-42	0.0547154	0.0176578	0.0361866	3.8278
Gmpr	466.622	35.3502	501.972	1	1	2	1.74129e-103	2.75444e-09	9.95739e-110	0.0837362	0.0440397	0.063888	6.30876
Atxn1	222.643	22.1169	244.76	1	1	2	2.39771e-50	2.56539e-06	7.09517e-54	0.0719708	0.0302926	0.0511317	4.80904
5033430I15Rik	122.695	36.1332	158.828	1	1	2	1.62632e-28	1.84284e-09	3.24289e-35	0.0143682	-0.00541604	0.00447607	0.886862
Fam8a1	173.677	82.2095	255.887	1	1	2	1.16423e-39	1.22402e-19	2.72193e-56	0.0130471	-0.0216501	-0.00430148	-0.485961
Nup153	141.889	145.993	287.882	1	1	2	1.02837e-32	1.3031e-33	3.07129e-63	-0.0143999	-0.0489362	-0.031668	-3.59437
Kif13a	184.379	346.636	531.015	1	1	2	5.36241e-42	2.28956e-77	4.91578e-116	-0.0577007	-0.0945809	-0.0761408	-8.09286
Tpmt	41.3898	213.548	254.938	1	1	2	1.24706e-10	2.3111e-48	4.37476e-56	-0.0314523	-0.0516246	-0.0415385	-8.07181
Kdm1b	38.4997	5.21638	43.7161	1	1	2	5.47619e-10	0.0223751	3.21494e-10	0.015546	-0.00169278	0.00692663	1.57504
Dek	154.971	286.436	441.406	1	1	2	1.42104e-35	2.97315e-64	1.41203e-96	-0.0885079	-0.158014	-0.123261	-6.95156
Rnf144b	131.855	110.557	242.412	1	1	2	1.60955e-30	7.39867e-26	2.29559e-53	-0.00840374	-0.0329484	-0.0206761	-3.30209
6720427I07Rik	57.8175	134.426	192.244	1	1	2	2.87598e-14	4.40846e-31	1.79824e-42	-0.0188968	-0.0450331	-0.0319649	-4.79412
Phf2	134.37	90.8706	225.24	1	1	2	4.53553e-31	1.53381e-21	1.22945e-49	0.00344881	-0.0291388	-0.012845	-1.54511
Fam120a	328.087	162.577	490.663	1	1	2	2.50887e-73	3.09546e-37	2.84311e-107	0.0132169	-0.0338505	-0.0103168	-0.859215
Ninj1	217.142	304.119	521.26	1	1	2	3.80067e-49	4.17325e-68	6.45271e-114	-0.0525341	-0.0911194	-0.0718268	-7.29697
Card19	315.841	88.5112	404.353	1	1	2	1.16618e-70	5.05486e-21	1.57024e-88	0.0368095	-0.00909527	0.0138571	1.1833
Bicd2	133.844	79.4191	213.263	1	1	2	5.90938e-31	5.0237e-19	4.90276e-47	0.00810206	-0.0214217	-0.00665982	-0.884237
Ippk	31.162	104.074	135.236	1	1	2	2.37365e-08	1.94937e-24	4.30482e-30	-0.0147671	-0.0333143	-0.0240407	-5.08097
Nol8	130.905	298.454	429.36	1	1	2	2.59683e-30	7.15357e-67	5.83046e-94	-0.0483052	-0.0815416	-0.0649234	-7.65714
Iars	130.027	182.717	312.744	1	1	2	4.04265e-30	1.2365e-41	1.22606e-68	-0.0230928	-0.0512767	-0.0371848	-5.17181
Spin1	176.372	141.418	317.79	1	1	2	3.00309e-40	1.30377e-32	9.83563e-70	-0.0072055	-0.0377581	-0.0224818	-2.88444
Cks2	0.00906615	933.148	933.157	1	1	2	0.924143	6.10793e-205	2.33037e-203	-0.241521	-0.287125	-0.264323	-22.7205
Secisbp2	111.113	118.79	229.903	1	1	2	5.59055e-26	1.16427e-27	1.19483e-50	-0.0113692	-0.0447343	-0.0280518	-3.29568
Sema4d	149.228	113.499	262.727	1	1	2	2.55655e-34	1.67774e-26	8.90287e-58	-0.00358872	-0.0281964	-0.0158926	-2.53164
Gadd45g	236.608	12.9626	249.57	1	1	2	2.15986e-53	0.000317778	6.40511e-55	0.151874	0.07938	0.115627	6.25226
Auh	263.221	145.357	408.578	1	1	2	3.40767e-59	1.79415e-33	1.8984e-89	0.00370346	-0.0327913	-0.0145439	-1.56217
Nfil3	118.782	159.97	278.752	1	1	2	1.1692e-27	1.1484e-36	2.94954e-61	-0.0261672	-0.0557196	-0.0409434	-5.43088
Sptlc1	211.37	115.203	326.573	1	1	2	6.90352e-48	7.10367e-27	1.218e-71	0.00337511	-0.0316645	-0.0141447	-1.58239
Sfxn1	47.7478	787.21	834.958	1	1	2	4.84718e-12	3.25766e-173	4.91189e-182	-0.217985	-0.265997	-0.241991	-19.7573
Thoc3	202.279	321.006	523.286	1	1	2	6.64377e-46	8.74422e-72	2.34397e-114	-0.0557577	-0.0931773	-0.0744675	-7.80092
4833439L19Rik	284.564	72.0181	356.582	1	1	2	7.60384e-64	2.13229e-17	3.70815e-78	0.0429914	0.00227945	0.0226354	2.17944
Nop16	114.51	483.066	597.576	1	1	2	1.00734e-26	4.59827e-107	1.72951e-130	-0.0915036	-0.124865	-0.108184	-12.7117
Higd2a	113.849	320.753	434.601	1	1	2	1.4065e-26	9.92961e-72	4.2415e-95	-0.132775	-0.199098	-0.165936	-9.80741
Cltb	465.55	37.8032	503.353	1	1	2	2.97909e-103	7.82528e-10	4.99105e-110	0.132742	0.0744559	0.103599	6.96733
Faf2	218.153	407.083	625.236	1	1	2	2.28662e-49	1.58149e-90	1.70464e-136	-0.0900688	-0.136089	-0.113079	-9.63183
Rnf44	111.945	209.359	321.304	1	1	2	3.6742e-26	1.89527e-47	1.69725e-70	-0.0397064	-0.0752966	-0.0575015	-6.33326
Cdhr2	9.66314	4.80243	14.4656	1	1	2	0.00188002	0.0284197	0.000722506	0.0169911	0.00569266	0.0113419	3.935
Tspan17	112.149	60.6024	172.751	1	1	2	3.3152e-26	6.98472e-15	3.07328e-38	0.112552	0.0855612	0.0990568	14.386
Uimc1	108.87	58.6403	167.51	1	1	2	1.73327e-25	1.89296e-14	4.2237e-37	0.0140783	-0.0200141	-0.00296792	-0.34125
Nsd1	275.626	255.119	530.744	1	1	2	6.74295e-62	1.98862e-57	5.6273e-116	-0.0212455	-0.0822398	-0.0517427	-3.32535
Rab24	264.093	344.403	608.495	1	1	2	2.20002e-59	7.01564e-77	7.36049e-133	-0.0556389	-0.105095	-0.0803671	-6.36992
Prelid1	18.8763	517.424	536.3	1	1	2	1.39472e-05	1.53822e-114	3.49858e-117	-0.25344	-0.317518	-0.285479	-17.4639
Lman2	264.867	268.053	532.92	1	1	2	1.49138e-59	3.01505e-60	1.89608e-116	-0.0450125	-0.094841	-0.0699268	-5.50102
Grk6	68.2523	24.8202	93.0726	1	1	2	1.43859e-16	6.29329e-07	6.15959e-21	0.0113707	-0.00662454	0.00237308	0.516931
Pdlim7	8.01499	123.425	131.44	1	1	2	0.00463917	1.12588e-28	2.87255e-29	-0.0322785	-0.0557771	-0.0440278	-7.34449
Ddx41	235.336	243.621	478.957	1	1	2	4.08902e-53	6.38574e-55	9.90247e-105	-0.0234715	-0.0648574	-0.0441644	-4.18309
Fam193b	169.702	150.862	320.564	1	1	2	8.59703e-39	1.12337e-34	2.45741e-70	-0.00575209	-0.0482036	-0.0269778	-2.49111
Tmed9	80.0227	222.038	302.061	1	1	2	3.70125e-19	3.2498e-50	2.56064e-66	-0.105932	-0.175297	-0.140615	-7.9463
B4galt7	57.5618	90.3233	147.885	1	1	2	3.27529e-14	2.02253e-21	7.7118e-33	-0.00639902	-0.023313	-0.014856	-3.44298
Caml	251.897	226.9	478.797	1	1	2	1.00197e-56	2.82825e-51	1.07306e-104	-0.0197378	-0.0563744	-0.0380561	-4.0718
Ddx46	172.525	389.537	562.062	1	1	2	2.0779e-39	1.04392e-86	8.90638e-123	-0.0965231	-0.153596	-0.12506	-8.58944
B230219D22Rik	238.518	357.135	595.653	1	1	2	8.27683e-54	1.18402e-79	4.52407e-130	-0.0786198	-0.141092	-0.109856	-6.89313
Txndc15	294.971	171.57	466.541	1	1	2	4.10557e-66	3.36005e-39	4.91932e-102	-0.002868	-0.0429376	-0.0229028	-2.24053
Pcbd2	339.357	45.9176	385.274	1	1	2	8.80985e-76	1.23334e-11	2.18149e-84	0.0885354	0.0362846	0.06241	4.68209
H2afy	230.61	178.033	408.643	1	1	2	4.38775e-52	1.30321e-40	1.83795e-89	-0.0190426	-0.0834871	-0.0512649	-3.11826
Tgfbi	23.6481	315.44	339.088	1	1	2	1.15661e-06	1.42642e-70	2.33353e-74	-0.0366893	-0.0536293	-0.0451593	-10.4499
Smad5	203.437	104.264	307.701	1	1	2	3.71409e-46	1.77085e-24	1.52621e-67	0.0122138	-0.0222857	-0.00503598	-0.572201
Hnrnpa0	16.0672	574.521	590.588	1	1	2	6.11347e-05	5.83394e-127	5.69489e-129	-0.380563	-0.451033	-0.415798	-23.1287
Idnk	341.276	31.6234	372.899	1	1	2	3.36562e-76	1.8716e-08	1.06171e-81	0.0861907	0.0416834	0.0639371	5.63119
Ubqln1	260.505	82.5214	343.026	1	1	2	1.33203e-58	1.04531e-19	3.25711e-75	0.0352374	-0.00635865	0.0144394	1.36074
Gkap1	157.975	7.46508	165.44	1	1	2	3.13374e-36	0.00629073	1.18879e-36	0.113095	0.0760552	0.0945749	10.009
2210016F16Rik	355.239	88.7246	443.964	1	1	2	3.06402e-79	4.53785e-21	3.93117e-97	0.0416431	-9.75529e-06	0.0208167	1.95905
Hnrnpk	12.2906	301.961	314.251	1	1	2	0.000455234	1.23207e-67	5.77054e-69	-0.213782	-0.286178	-0.24998	-13.5352
Rmi1	60.2507	36.5859	96.8366	1	1	2	8.35146e-15	1.46082e-09	9.37995e-22	0.00682743	-0.0136282	-0.00340039	-0.651619
Agtpbp1	145.447	235.97	381.417	1	1	2	1.71462e-33	2.97477e-53	1.50065e-83	-0.0376846	-0.0736341	-0.0556593	-6.0691
Naa35	165.204	448.957	614.16	1	1	2	8.25717e-38	1.21657e-99	4.33265e-134	-0.09109	-0.134444	-0.112767	-10.196
Golm1	0.0854214	977.642	977.727	1	1	2	0.770081	1.30071e-214	4.88907e-213	-0.348834	-0.405623	-0.377229	-26.0385
Isca1	90.5073	261.315	351.822	1	1	2	1.84292e-21	8.86869e-59	4.00616e-77	-0.0449878	-0.076387	-0.0606874	-7.5763
Tut7	245.848	249.501	495.349	1	1	2	2.08797e-55	3.33566e-56	2.73129e-108	-0.0309528	-0.0820139	-0.0564833	-4.33618
Dapk1	161.981	476.802	638.783	1	1	2	4.17747e-37	1.06067e-105	1.95012e-139	-0.122888	-0.17741	-0.150149	-10.7952
Gm48582	46.3008	116.658	162.959	1	1	2	1.01425e-11	3.411e-27	4.11115e-36	-0.0151367	-0.0372517	-0.0261942	-4.64298
Fbp2	0.44887	211.24	211.689	1	1	2	0.502872	7.36745e-48	1.07728e-46	-0.203184	-0.281148	-0.242166	-12.1759
Fbp1	33.1507	190.327	223.478	1	1	2	8.52838e-09	2.69778e-43	2.96809e-49	-0.037532	-0.060497	-0.0490145	-8.36635
2010111I01Rik	271.838	23.5471	295.386	1	1	2	4.51049e-61	1.21891e-06	7.20819e-65	0.0800883	0.039307	0.0596977	5.73818
Ptch1	155.667	123.481	279.149	1	1	2	1.0008e-35	1.09403e-28	2.41875e-61	-0.00567944	-0.0372103	-0.0214449	-2.66603
Ercc6l2	92.2694	119.85	212.12	1	1	2	7.56447e-22	6.82201e-28	8.68552e-47	-0.0131162	-0.0437352	-0.0284257	-3.63913
Habp4	73.0825	0.901513	73.9841	1	1	2	1.2434e-17	0.342376	8.60137e-17	0.0529194	0.0268218	0.0398706	5.98868
Cdc14b	68.1304	89.4587	157.589	1	1	2	1.53034e-16	3.13109e-21	6.02514e-35	-0.00424709	-0.0236812	-0.0139641	-2.81662
Aaed1	189.734	253.206	442.939	1	1	2	3.63456e-43	5.19519e-57	6.56054e-97	-0.0428306	-0.083157	-0.0629938	-6.12332
Ctsl	59.3283	513.664	572.992	1	1	2	1.33445e-14	1.01182e-113	3.77028e-125	-0.264412	-0.343325	-0.303868	-15.0944
Mfsd14b	159.233	47.0118	206.245	1	1	2	1.66431e-36	7.05617e-12	1.63878e-45	0.0177291	-0.00769797	0.00501555	0.773216
Zfp369	59.3849	62.0489	121.434	1	1	2	1.29662e-14	3.35026e-15	4.27546e-27	0.000398115	-0.019309	-0.00945544	-1.88078
Uqcrb	105.146	115.313	220.459	1	1	2	1.1348e-24	6.7194e-27	1.34255e-48	-0.0206756	-0.102972	-0.0618238	-2.94478
Mterf3	144.169	121.311	265.48	1	1	2	3.26339e-33	3.26698e-28	2.24798e-58	-0.00380404	-0.0329265	-0.0183653	-2.47199
Ptdss1	107.99	80.4272	188.417	1	1	2	2.70176e-25	3.01619e-19	1.21841e-41	0.000983143	-0.0198187	-0.00941779	-1.7747
Zfp87	66.8967	80.3129	147.21	1	1	2	2.86116e-16	3.19582e-19	1.08107e-32	-0.00546729	-0.0247318	-0.0150996	-3.07244
Zfp729a	69.5653	53.2115	122.777	1	1	2	7.39258e-17	2.99501e-13	2.18452e-27	0.00306555	-0.0182906	-0.00761252	-1.39728
Zfp738	60.3214	40.6153	100.937	1	1	2	8.05669e-15	1.85351e-10	1.20747e-22	0.00485552	-0.0170469	-0.00609567	-1.09096
Zfp65	80.0211	104.074	184.095	1	1	2	3.70424e-19	1.94937e-24	1.05762e-40	-0.00832953	-0.0278555	-0.0180925	-3.63215
Tent4a	72.1766	52.2664	124.443	1	1	2	1.96779e-17	4.84606e-13	9.49648e-28	0.00368087	-0.0169705	-0.00664479	-1.26128
Nsun2	124.439	247.458	371.897	1	1	2	6.75354e-29	9.30262e-56	1.75245e-81	-0.0404406	-0.0722839	-0.0563622	-6.93822
Srd5a1	6.18203	165.528	171.71	1	1	2	0.0129054	7.01494e-38	5.17242e-38	-0.0251023	-0.0403791	-0.0327407	-8.4011
Med10	221.398	365.958	587.356	1	1	2	4.48154e-50	1.41988e-81	2.86563e-128	-0.0651927	-0.106422	-0.0858075	-8.15819
Ice1	178.319	170.794	349.113	1	1	2	1.12827e-40	4.96339e-39	1.55258e-76	-0.0127401	-0.0479601	-0.0303501	-3.37792
Irx1	583.3	162.688	745.987	1	1	2	7.1834e-129	2.92716e-37	1.02539e-162	0.461228	0.399426	0.430327	27.2942
Irx2	67.3429	776.396	843.739	1	1	2	2.28168e-16	7.31407e-171	6.08841e-184	0.377172	0.340461	0.358816	38.3136
Ndufs6	229.953	130.461	360.414	1	1	2	6.10351e-52	3.24911e-30	5.45958e-79	0.0300471	-0.0443622	-0.00715752	-0.377062
Mrpl36	236.219	303.569	539.788	1	1	2	2.62565e-53	5.49836e-68	6.11805e-118	-0.0599275	-0.108834	-0.084381	-6.7632
Lpcat1	59.3494	799.699	859.048	1	1	2	1.32022e-14	6.27354e-176	2.8842e-187	-0.428849	-0.529678	-0.479263	-18.6324
Clptm1l	272.089	99.0337	371.123	1	1	2	3.97735e-61	2.48243e-23	2.58048e-81	0.0220344	-0.0160733	0.00298055	0.306592
Slc12a7	76.3554	76.9803	153.336	1	1	2	2.36942e-18	1.72672e-18	5.0533e-34	-0.00279007	-0.0297924	-0.0162912	-2.365
Brd9	143.145	148.412	291.557	1	1	2	5.46446e-33	3.85537e-34	4.88896e-64	-0.0115613	-0.0544759	-0.0330186	-3.016
Exoc3	234.636	125.476	360.112	1	1	2	5.8113e-53	4.00457e-29	6.34825e-79	0.0133545	-0.0285498	-0.00759765	-0.710721
Pdcd6	255.637	284.277	539.915	1	1	2	1.53288e-57	8.78042e-64	5.74146e-118	-0.0639188	-0.118302	-0.0911106	-6.5672
Sdha	306.627	214.431	521.058	1	1	2	1.18559e-68	1.48334e-48	7.13926e-114	-0.0142358	-0.0591164	-0.0366761	-3.20333
Ccdc127	168.736	315.518	484.254	1	1	2	1.39689e-38	1.37161e-70	7.007e-106	-0.0505325	-0.0885473	-0.0695399	-7.17065
Ftl1-ps1	77.1128	128.296	205.409	1	1	2	1.61464e-18	9.66694e-30	2.4885e-45	-0.0155738	-0.0398945	-0.0277342	-4.4701
Erap1	172.945	3.23845	176.184	1	1	2	1.68221e-39	0.0719285	5.52269e-39	0.0508233	0.0258464	0.0383349	6.01638
Cast	384.045	0.0585498	384.103	1	1	2	1.63832e-85	0.808803	3.91795e-84	0.178094	0.12867	0.153382	12.1651
Ell2	162.355	132.465	294.82	1	1	2	3.46096e-37	1.18378e-30	9.56589e-65	-0.00792246	-0.0434219	-0.0256722	-2.83478
Glrx	149.413	353.176	502.589	1	1	2	2.32926e-34	8.62177e-79	7.31484e-110	-0.10272	-0.152578	-0.127649	-10.036
Rfesd	82.5574	117.616	200.174	1	1	2	1.02647e-19	2.10376e-27	3.41036e-44	-0.0138208	-0.0379252	-0.025873	-4.20754
Ttc37	101.601	176.4	278.001	1	1	2	6.79054e-24	2.96108e-40	4.29315e-61	-0.0273984	-0.0617663	-0.0445823	-5.08496
Slf1	73.2827	152.643	225.925	1	1	2	1.12348e-17	4.58535e-35	8.72834e-50	-0.0192721	-0.0439184	-0.0315952	-5.02514
Fam172a	113.109	115.683	228.792	1	1	2	2.04185e-26	5.57785e-27	2.08175e-50	-0.00667128	-0.0340611	-0.0203662	-2.91473
Arrdc3	130.526	2.98235	133.509	1	1	2	3.14315e-30	0.0841772	1.02078e-29	0.0589604	0.0274903	0.0432253	5.38417
Lysmd3	149.888	112.086	261.974	1	1	2	1.83436e-34	3.42156e-26	1.29757e-57	-0.00261348	-0.0323149	-0.0174642	-2.30488
Cetn3	194.802	307.761	502.563	1	1	2	2.84651e-44	6.71287e-69	7.41046e-110	-0.0826333	-0.144128	-0.113381	-7.22734
Tmem161b	107.892	210.261	318.153	1	1	2	2.83816e-25	1.20486e-47	8.20247e-70	-0.0275366	-0.0568729	-0.0422048	-5.63943
Ccnh	151.562	226.063	377.625	1	1	2	7.90067e-35	4.30389e-51	9.99482e-83	-0.0272248	-0.0553714	-0.0412981	-5.75152
Rasa1	211.42	243.4	454.82	1	1	2	6.72945e-48	7.13611e-55	1.7262e-99	-0.0314925	-0.0690441	-0.0502683	-5.24739
Cox7c	22.3762	199.447	221.823	1	1	2	2.24138e-06	2.75787e-45	6.78851e-49	-0.275837	-0.357983	-0.31691	-15.1226
Vcan	5.84056	1146.73	1152.57	1	1	2	0.0156609	2.3067e-251	5.28322e-251	-0.150572	-0.185687	-0.16813	-18.7684
Xrcc4	146.101	151.806	297.908	1	1	2	1.23375e-33	6.98422e-35	2.04256e-65	-0.0116392	-0.0411462	-0.0263927	-3.5062
Tmem167	47.2837	604.272	651.555	1	1	2	6.14213e-12	1.97091e-133	3.28501e-142	-0.249395	-0.310919	-0.280157	-17.85
Rps23	2891.1	331.164	3222.27	1	1	2	0	5.36066e-74	0	-1.12697	-1.21245	-1.16971	-53.6368
Atg10	131.655	130.57	262.225	1	1	2	1.77983e-30	3.07527e-30	1.14426e-57	-0.0114285	-0.0356641	-0.0235463	-3.80843
Ssbp2	117.166	13.9217	131.087	1	1	2	2.6407e-27	0.000190586	3.42573e-29	0.0905699	0.0607153	0.0756426	9.93192
Zcchc9	192.101	324.18	516.281	1	1	2	1.10621e-43	1.78002e-72	7.78219e-113	-0.0565207	-0.0991786	-0.0778497	-7.15376
Msh3	80.6389	202.567	283.206	1	1	2	2.70968e-19	5.75023e-46	3.18146e-62	-0.0281049	-0.0568066	-0.0424557	-5.79838
Dhfr	19.7058	240.34	260.046	1	1	2	9.03254e-06	3.31605e-54	3.40264e-57	-0.0348414	-0.054418	-0.0446297	-8.93644
Zfyve16	170.254	130.796	301.05	1	1	2	6.5114e-39	2.74394e-30	4.24413e-66	-0.00214235	-0.0398868	-0.0210146	-2.18246
Serinc5	229.724	0.370901	230.094	1	1	2	6.84896e-52	0.542513	1.08547e-50	0.100881	0.0676236	0.0842522	9.93055
Tent2	121.134	192.542	313.676	1	1	2	3.57092e-28	8.86284e-44	7.69326e-69	-0.0239098	-0.0549701	-0.03944	-4.97748
Homer1	62.4459	128.769	191.215	1	1	2	2.73872e-15	7.62013e-30	3.0081e-42	-0.0136649	-0.034079	-0.023872	-4.5839
Jmy	136.24	228.231	364.472	1	1	2	1.76772e-31	1.44896e-51	7.17699e-80	-0.0314954	-0.0611963	-0.0463458	-6.11673
Arsb	111.346	73.5996	184.946	1	1	2	4.96953e-26	9.56826e-18	6.9115e-41	0.000528875	-0.0212314	-0.0103513	-1.86469
Scamp1	179.916	146.248	326.164	1	1	2	5.05537e-41	1.14594e-33	1.49422e-71	-0.0142934	-0.0569325	-0.035613	-3.274
Ap3b1	188.085	355.924	544.01	1	1	2	8.32216e-43	2.17322e-79	7.40981e-119	-0.0731824	-0.119968	-0.0965752	-8.09156
Tbca	52.9272	351.336	404.263	1	1	2	3.4615e-13	2.16901e-78	1.64219e-88	-0.186493	-0.258709	-0.222601	-12.083
Wdr41	57.4774	35.9776	93.455	1	1	2	3.41879e-14	1.99603e-09	5.08751e-21	0.00425211	-0.0145035	-0.00512572	-1.07127
Pde8b	113.444	111.49	224.934	1	1	2	1.72456e-26	4.62223e-26	1.4329e-49	-0.00684583	-0.0326324	-0.0197391	-3.00063
Zbed3	109.525	138.506	248.03	1	1	2	1.2455e-25	5.64912e-32	1.38323e-54	-0.0126191	-0.0338394	-0.0232292	-4.29103
Aggf1	221.971	136.984	358.955	1	1	2	3.3609e-50	1.21583e-31	1.13235e-78	0.0022794	-0.0328153	-0.015268	-1.70537
F2rl1	179.254	0.443059	179.697	1	1	2	7.05049e-41	0.505649	9.53224e-40	0.0643406	0.037704	0.0510223	7.50861
F2r	56.4169	225.964	282.381	1	1	2	5.86239e-14	4.52398e-51	4.80535e-62	-0.0429355	-0.0694539	-0.0561947	-8.30664
Iqgap2	2.30754	331.59	333.898	1	1	2	0.128747	4.32897e-74	3.12586e-73	-0.0423442	-0.0595285	-0.0509364	-11.6191
Poc5	41.9297	36.0423	77.9721	1	1	2	9.46129e-11	1.93078e-09	1.17107e-17	0.00186226	-0.0157435	-0.00694061	-1.54533
Polk	73.9326	48.9135	122.846	1	1	2	8.083e-18	2.67505e-12	2.11013e-27	0.00792569	-0.0196005	-0.00583743	-0.831291
Col4a3bp	319.999	86.8987	406.897	1	1	2	1.44932e-71	1.14226e-20	4.39882e-89	0.0507683	0.00276843	0.0267683	2.18605
Hmgcr	233.553	171.722	405.275	1	1	2	1.00096e-52	3.1122e-39	9.89796e-89	-0.00998666	-0.0514763	-0.0307315	-2.9035
Nsa2	242.895	729.221	972.116	1	1	2	9.19405e-55	1.32304e-160	8.08541e-212	-0.618266	-0.697437	-0.657852	-32.5717
Gfm2	58.3868	102.414	160.8	1	1	2	2.15328e-14	4.50615e-24	1.20961e-35	-0.011108	-0.0360276	-0.0235678	-3.70729
Hexb	112.12	100.531	212.652	1	1	2	3.36301e-26	1.16533e-23	6.65726e-47	-0.00698522	-0.02922	-0.0181026	-3.19144
Enc1	69.7574	341.669	411.427	1	1	2	6.70662e-17	2.76291e-76	4.56949e-90	-0.0531468	-0.0796376	-0.0663922	-9.82427
Gm10260	3.21822	9.95439	13.1726	1	1	2	0.0728228	0.00160466	0.00137913	0.00112848	-0.00316192	-0.00101672	-0.928925
Arhgef28	177.451	39.6422	217.094	1	1	2	1.74555e-40	3.05016e-10	7.22343e-48	0.0403474	0.00514972	0.0227486	2.53348
Utp15	61.7793	134.683	196.462	1	1	2	3.842e-15	3.87347e-31	2.18166e-43	-0.0156499	-0.0361902	-0.02592	-4.94662
Ankra2	149.913	105.872	255.785	1	1	2	1.81113e-34	7.86488e-25	2.86373e-56	0.00498407	-0.0292536	-0.0121347	-1.38933
Btf3	542.66	186.904	729.563	1	1	2	4.97575e-120	1.50733e-42	3.77877e-159	-0.532726	-0.622788	-0.577757	-25.1467
Tmem171	160.291	151.951	312.242	1	1	2	9.77373e-37	6.49551e-35	1.57609e-68	-0.0117531	-0.0360243	-0.0238887	-3.85815
Fcho2	374.361	96.3011	470.662	1	1	2	2.10216e-83	9.86739e-23	6.26615e-103	0.0770679	0.0205509	0.0488094	3.38534
Tnpo1	157.136	155.736	312.872	1	1	2	4.77965e-36	9.6681e-36	1.14989e-68	-0.0145799	-0.0503752	-0.0324775	-3.5566
Ptcd2	113.173	124.435	237.608	1	1	2	1.97737e-26	6.76763e-29	2.53609e-52	-0.0116245	-0.0380619	-0.0248432	-3.68356
Mrps27	101.818	135.742	237.56	1	1	2	6.0865e-24	2.27218e-31	2.59721e-52	-0.0103683	-0.0293642	-0.0198663	-4.09954
Map1b	18.9699	704.79	723.76	1	1	2	1.32796e-05	2.71661e-155	6.87807e-158	-0.111414	-0.142494	-0.126954	-16.0122
Mccc2	110.304	292.436	402.74	1	1	2	8.40712e-26	1.4645e-65	3.51635e-88	-0.0382353	-0.0637698	-0.0510025	-7.82964
Bdp1	170.437	325.127	495.564	1	1	2	5.93955e-39	1.10677e-72	2.45232e-108	-0.0613462	-0.106205	-0.0837758	-7.32057
Serf1	8.05068	1320.91	1328.96	1	1	2	0.00454866	3.2373e-289	2.63526e-289	-0.322425	-0.373385	-0.347905	-26.7612
Smn1	123.701	361.701	485.402	1	1	2	9.79443e-29	1.20028e-80	3.948e-106	-0.0720096	-0.108189	-0.0900993	-9.76199
Naip2	21.1556	190.354	211.51	1	1	2	4.23458e-06	2.66056e-43	1.1781e-46	-0.0242585	-0.0406945	-0.0324765	-7.74552
Gtf2h2	61.0605	104.363	165.424	1	1	2	5.53474e-15	1.68426e-24	1.19864e-36	-0.00871156	-0.0309305	-0.019821	-3.49688
Ocln	241.397	48.0366	289.434	1	1	2	1.95028e-54	4.18346e-12	1.41351e-63	0.0446753	0.0083164	0.0264959	2.85657
Marveld2	92.7328	47.9405	140.673	1	1	2	5.9853e-22	4.3935e-12	2.83907e-31	0.00736959	-0.0158427	-0.00423657	-0.715441
Rad17	173.199	189.423	362.623	1	1	2	1.48055e-39	4.24813e-43	1.80911e-79	-0.0170021	-0.0478209	-0.0324115	-4.1225
Ak6	186.249	273.024	459.273	1	1	2	2.09453e-42	2.48815e-61	1.86255e-100	-0.0514595	-0.0907489	-0.0711042	-7.09412
Ccdc125	80.0595	416.756	496.815	1	1	2	3.63302e-19	1.24053e-92	1.31203e-108	-0.057613	-0.083568	-0.0705905	-10.6612
Cdk7	118.006	631.154	749.159	1	1	2	1.72907e-27	2.80468e-139	2.09954e-163	-0.110205	-0.146321	-0.128263	-13.9213
Mrps36	254.649	333.454	588.103	1	1	2	2.51736e-57	1.70039e-74	1.9728e-128	-0.0666149	-0.120045	-0.0933298	-6.84723
Slc30a5	143.334	146.112	289.446	1	1	2	4.96822e-33	1.22718e-33	1.40491e-63	-0.0126611	-0.0423105	-0.0274858	-3.63388
Pik3r1	186.308	128.812	315.12	1	1	2	2.0338e-42	7.45476e-30	3.73736e-69	-0.00319752	-0.0401744	-0.021686	-2.29893
Mast4	195.778	172.555	368.333	1	1	2	1.74236e-44	2.04755e-39	1.04114e-80	-0.00965307	-0.0572389	-0.033446	-2.75514
Srek1	136.009	543.925	679.934	1	1	2	1.98678e-31	2.63931e-120	2.2607e-148	-0.142474	-0.198725	-0.1706	-11.8884
Erbin	304.267	107.987	412.253	1	1	2	3.87435e-68	2.70609e-25	3.02219e-90	0.0365683	-0.00953598	0.0135162	1.14919
Nln	91.0391	77.5458	168.585	1	1	2	1.40858e-21	1.29678e-18	2.46738e-37	0.00121942	-0.0212585	-0.0100195	-1.74731
Trappc13	196.834	173.225	370.06	1	1	2	1.02483e-44	1.46149e-39	4.39112e-81	-0.0158384	-0.0492916	-0.032565	-3.81585
Trim23	57.7361	73.6091	131.345	1	1	2	2.99744e-14	9.5226e-18	3.01126e-29	-0.00507034	-0.0241143	-0.0145923	-3.00362
Ppwd1	218.376	421.283	639.659	1	1	2	2.04474e-49	1.28272e-93	1.25826e-139	-0.054619	-0.0899783	-0.0722986	-8.01501
Cwc27	129.462	165.934	295.396	1	1	2	5.3724e-30	5.71984e-38	7.17105e-65	-0.0133147	-0.0389848	-0.0261497	-3.99318
Srek1ip1	159.905	555.018	714.922	1	1	2	1.18715e-36	1.01973e-122	5.71017e-156	-0.126805	-0.175684	-0.151244	-12.1292
Ipo11	61.1909	117.209	178.4	1	1	2	5.18013e-15	2.58365e-27	1.82379e-39	-0.0124312	-0.0326155	-0.0225234	-4.3742
Dimt1	93.5004	232.773	326.273	1	1	2	4.06109e-22	1.48144e-52	1.41479e-71	-0.0333073	-0.0590178	-0.0461625	-7.03813
Kif2a	68.3278	503.914	572.242	1	1	2	1.38454e-16	1.33763e-111	5.48572e-125	-0.118356	-0.157327	-0.137842	-13.8649
Zswim6	100.604	33.6712	134.275	1	1	2	1.12338e-23	6.52606e-09	6.95837e-30	0.0178938	-0.0091242	0.00438479	0.636172
Ndufaf2	175.238	191.66	366.898	1	1	2	5.31162e-40	1.38014e-43	2.1332e-80	-0.0208367	-0.0597048	-0.0402708	-4.06139
Smim15	210.784	200.22	411.004	1	1	2	9.26226e-48	1.8699e-45	5.64298e-90	-0.0246581	-0.0651472	-0.0449027	-4.34722
Elovl7	143.994	91.5567	235.551	1	1	2	3.56284e-33	1.08441e-21	7.09108e-52	-0.00013213	-0.0273284	-0.0137302	-1.97901
Pde4d	64.7381	112.753	177.491	1	1	2	8.55432e-16	2.44431e-26	2.87304e-39	-0.0213322	-0.0579351	-0.0396336	-4.2445
Rab3c	84.2169	12.4298	96.6467	1	1	2	4.4337e-20	0.000422543	1.03145e-21	0.0496006	0.0325679	0.0410843	9.45517
Plk2	332.033	73.9527	405.986	1	1	2	3.46671e-74	8.00117e-18	6.93814e-89	0.0695973	0.0212091	0.0454032	3.67812
Gpbp1	97.9508	659.491	757.442	1	1	2	4.28913e-23	1.92773e-145	3.33906e-165	-0.193734	-0.249069	-0.221402	-15.6839
Mier3	138.605	167.329	305.934	1	1	2	5.37324e-32	2.83498e-38	3.69163e-67	-0.0174017	-0.0444908	-0.0309463	-4.47808
Map3k1	71.7036	310.066	381.769	1	1	2	2.50078e-17	2.11285e-69	1.25838e-83	-0.0628104	-0.0959774	-0.0793939	-9.38339
Il6st	262.556	2.81109	265.367	1	1	2	4.75749e-59	0.0936147	2.3783e-58	0.124453	0.0871098	0.105781	11.1039
Slc38a9	87.9355	39.7702	127.706	1	1	2	6.76226e-21	2.85664e-10	1.85798e-28	0.0128133	-0.0140315	-0.000609101	-0.0889418
Mtrex	145.265	131.3	276.565	1	1	2	1.87896e-33	2.12899e-30	8.80261e-61	-0.00775205	-0.0448617	-0.0263069	-2.77882
Dhx29	83.8739	7.94651	91.8204	1	1	2	5.27359e-20	0.00481803	1.15199e-20	0.0313287	0.00454009	0.0179344	2.62431
Gpx8	99.6878	33.4845	133.172	1	1	2	1.78418e-23	7.18345e-09	1.20783e-29	0.0129427	-0.0216788	-0.00436806	-0.494561
Snx18	149.971	17.4983	167.469	1	1	2	1.75942e-34	2.87572e-05	4.31106e-37	0.043295	0.0111626	0.0272288	3.32173
Ndufs4	421.392	155.88	577.272	1	1	2	1.21466e-93	8.99493e-36	4.43688e-126	0.0390468	-0.0176202	0.0107133	0.741091
Mocs2	170.348	152.841	323.19	1	1	2	6.20978e-39	4.14891e-35	6.61043e-71	-0.0137676	-0.0522941	-0.0330309	-3.36077
Itga2	3.21035	413.362	416.573	1	1	2	0.073174	6.79568e-92	3.48646e-91	-0.131078	-0.174635	-0.152856	-13.7566
Itga1	11.7902	407.512	419.302	1	1	2	0.000595427	1.27567e-90	8.90664e-92	-0.0674823	-0.0928816	-0.080182	-12.3746
Parp8	87.8206	0.0404792	87.861	1	1	2	7.16703e-21	0.840547	8.34102e-20	0.0455647	0.0221626	0.0338636	5.67229
Emb	683.52	17.8849	701.405	1	1	2	1.14661e-150	2.34676e-05	4.91844e-153	0.231522	0.160813	0.196167	10.875
Mrps30	164.5	240.498	404.998	1	1	2	1.17632e-37	3.06321e-54	1.13723e-88	-0.0336692	-0.0632312	-0.0484502	-6.4245
Paip1	183.445	486.585	670.03	1	1	2	8.57479e-42	7.88636e-108	3.19725e-146	-0.116978	-0.165685	-0.141332	-11.3744
4833420G17Rik	128.745	307.251	435.997	1	1	2	7.71005e-30	8.67025e-69	2.11122e-95	-0.0553313	-0.094467	-0.0748991	-7.5021
Hmgcs1	113.212	402.724	515.936	1	1	2	1.93885e-26	1.40575e-89	9.24379e-113	-0.103638	-0.147365	-0.125502	-11.2505
Zfp131	180.321	205.51	385.831	1	1	2	4.12479e-41	1.31079e-46	1.65181e-84	-0.0243592	-0.06009	-0.0422246	-4.63235
Rab10os	136.998	389.639	526.637	1	1	2	1.2069e-31	9.91913e-87	4.38706e-115	-0.0602592	-0.0910103	-0.0756348	-9.64138
Rab10	65.5874	473.474	539.061	1	1	2	5.55942e-16	5.62061e-105	8.7961e-118	-0.202494	-0.263041	-0.232768	-15.0696
Kif3c	48.3828	328.03	376.413	1	1	2	3.5063e-12	2.58181e-73	1.83258e-82	-0.0340248	-0.0542513	-0.044138	-8.55404
1110002L01Rik	25.9365	139.889	165.826	1	1	2	3.52834e-07	2.81445e-32	9.80294e-37	-0.0178701	-0.0341372	-0.0260036	-6.26617
Asxl2	139.256	385.601	524.856	1	1	2	3.87201e-32	7.51006e-86	1.06871e-114	-0.0820666	-0.125913	-0.10399	-9.29688
Dtnb	113.397	350.759	464.156	1	1	2	1.7663e-26	2.89579e-78	1.62082e-101	-0.0625915	-0.0978061	-0.0801988	-8.92737
Dnmt3a	102.491	374.332	476.823	1	1	2	4.33394e-24	2.13315e-83	2.87929e-104	-0.0694346	-0.104344	-0.0868895	-9.75662
Ptrhd1	144.642	639.473	784.115	1	1	2	2.57143e-33	4.35172e-141	5.39068e-171	-0.12195	-0.160989	-0.14147	-14.205
Ncoa1	160.675	316.081	476.756	1	1	2	8.05722e-37	1.03404e-70	2.97674e-104	-0.070476	-0.115098	-0.0927871	-8.15108
Itsn2	155.677	167.599	323.276	1	1	2	9.96046e-36	2.47539e-38	6.33271e-71	-0.0166562	-0.0587072	-0.0376817	-3.51263
Sf3b6	46.5119	519.372	565.884	1	1	2	9.10649e-12	5.7969e-115	1.31796e-123	-0.228879	-0.292607	-0.260743	-16.0383
Fkbp1b	74.9007	13.5026	88.4032	1	1	2	4.95003e-18	0.000238239	6.36039e-20	0.0177056	-0.000110142	0.00879772	1.93573
Wdcp	74.3046	291.361	365.665	1	1	2	6.69482e-18	2.51231e-65	3.95179e-80	-0.0403648	-0.064536	-0.0524504	-8.50607
Ubxn2a	312.599	179.179	491.777	1	1	2	5.93126e-70	7.32422e-41	1.62905e-107	0.00546839	-0.0442454	-0.0193885	-1.52878
Atad2b	178.389	282.496	460.885	1	1	2	1.08927e-40	2.14666e-63	8.32026e-101	-0.0465167	-0.0910759	-0.0687963	-6.05209
Apob	5.73433	311.466	317.2	1	1	2	0.0166364	1.04678e-69	1.32072e-69	-0.124823	-0.167523	-0.146173	-13.419
Ldah	181.492	210.721	392.213	1	1	2	2.28908e-41	9.56391e-48	6.79355e-86	-0.024648	-0.0608196	-0.0427338	-4.63107
Rhob	392.522	6.64698	399.169	1	1	2	2.33851e-87	0.00993241	2.09728e-87	0.196893	0.127882	0.162388	9.22385
Pum2	147.757	508.983	656.74	1	1	2	5.36119e-34	1.05538e-112	2.45841e-143	-0.140182	-0.193305	-0.166743	-12.3039
Sdc1	57.5406	229.366	286.907	1	1	2	3.31078e-14	8.19413e-52	4.99945e-63	-0.134938	-0.211514	-0.173226	-8.86749
Laptm4a	133.702	109.321	243.023	1	1	2	6.34825e-31	1.38043e-25	1.69155e-53	-0.0118968	-0.0899884	-0.0509426	-2.55714
Wdr35	62.3094	250.012	312.322	1	1	2	2.93516e-15	2.58103e-56	1.51437e-68	-0.0383017	-0.0625015	-0.0504016	-8.16414
Ttc32	160.863	312.203	473.066	1	1	2	7.33141e-37	7.23281e-70	1.88408e-103	-0.0531715	-0.0874381	-0.0703048	-8.04251
Rdh14	194.079	200.268	394.347	1	1	2	4.09269e-44	1.82513e-45	2.33652e-86	-0.0220591	-0.0543528	-0.0382059	-4.63758
Smc6	185.23	373.872	559.101	1	1	2	3.49621e-42	2.68691e-83	3.91432e-122	-0.0862557	-0.136813	-0.111534	-8.64775
Mycn	18.265	1082.89	1101.15	1	1	2	1.92211e-05	1.73077e-237	7.72338e-240	-0.0953202	-0.118893	-0.107106	-17.811
Ddx1	125.901	585.549	711.45	1	1	2	3.23255e-29	2.32819e-129	3.24043e-155	-0.138174	-0.183547	-0.160861	-13.8973
Nbas	100.03	63.1083	163.139	1	1	2	1.50089e-23	1.95648e-15	3.75768e-36	0.00527416	-0.0197612	-0.0072435	-1.13416
Fam84a	4.4155	69.4231	73.8386	1	1	2	0.0356139	7.94507e-17	9.25e-17	-0.0115996	-0.0254195	-0.0185096	-5.25011
Lpin1	76.9662	10.6482	87.6144	1	1	2	1.73908e-18	0.00110181	9.43591e-20	0.0197915	-0.00117515	0.00930816	1.74026
Greb1	81.5759	495.26	576.836	1	1	2	1.68661e-19	1.02156e-109	5.51619e-126	-0.0724002	-0.0990589	-0.0857296	-12.6058
E2f6	62.9859	232.314	295.3	1	1	2	2.08188e-15	1.86511e-52	7.52367e-65	-0.0306238	-0.0532494	-0.0419366	-7.26561
Rock2	64.1401	466.591	530.731	1	1	2	1.15877e-15	1.76862e-103	5.66546e-116	-0.212165	-0.281335	-0.24675	-13.9834
Pdia6	157.899	620.35	778.249	1	1	2	3.2569e-36	6.27372e-137	1.01243e-169	-0.550907	-0.633	-0.591954	-28.2658
Atp6v1c2	80.6891	803.704	884.393	1	1	2	2.64169e-19	8.44701e-177	9.04533e-193	-0.231948	-0.286803	-0.259375	-18.5347
Nol10	65.8382	150.121	215.959	1	1	2	4.89504e-16	1.63156e-34	1.27394e-47	-0.017923	-0.0396202	-0.0287716	-5.19801
Odc1	154.276	360.188	514.465	1	1	2	2.01544e-35	2.56198e-80	1.92951e-112	-0.0876501	-0.132843	-0.110246	-9.56257
Hpcal1	175.665	318.94	494.605	1	1	2	4.28551e-40	2.46439e-71	3.96112e-108	-0.0819351	-0.130322	-0.106129	-8.59769
Asap2	42.6606	289.498	332.158	1	1	2	6.51093e-11	6.39693e-65	7.45935e-73	-0.0603745	-0.0899568	-0.0751656	-9.96017
Itgb1bp1	116.317	719.209	835.526	1	1	2	4.05178e-27	1.98916e-158	3.69779e-182	-0.184939	-0.233199	-0.209069	-16.9818
Cpsf3	156.885	664.85	821.735	1	1	2	5.42331e-36	1.31674e-146	3.65102e-179	-0.135659	-0.17796	-0.15681	-14.5313
Iah1	324.346	231.622	555.968	1	1	2	1.63777e-72	2.64066e-52	1.8757e-121	-0.0165514	-0.0759272	-0.0462393	-3.05267
Adam17	238.242	278.04	516.282	1	1	2	9.50873e-54	2.00734e-62	7.77641e-113	-0.0409875	-0.0848237	-0.0629056	-5.62515
Ywhaq	13.313	342.332	355.645	1	1	2	0.00026357	1.98128e-76	5.92385e-78	-0.30641	-0.380696	-0.343553	-18.1286
Taf1b	132.788	125.398	258.186	1	1	2	1.00594e-30	4.16535e-29	8.62332e-57	-0.00737938	-0.0299379	-0.0186586	-3.24226
Klf11	66.8267	18.8449	85.6716	1	1	2	2.96461e-16	1.41789e-05	2.49261e-19	0.0177071	-0.00602749	0.00583982	0.964485
Cys1	100.646	0.282881	100.929	1	1	2	1.0998e-23	0.594819	1.21216e-22	0.0496322	0.0270294	0.0383308	6.6476
Kidins220	138.806	150.381	289.187	1	1	2	4.85622e-32	1.43134e-34	1.5991e-63	-0.0158135	-0.0482694	-0.0320414	-3.86987
Id2	329.201	1352.22	1681.42	1	1	2	1.4351e-73	5.08022e-296	0	-0.709395	-0.787553	-0.748474	-37.539
Rsad2	6.28766	166.279	172.567	1	1	2	0.0121581	4.80765e-38	3.37005e-38	0.0609603	0.0480795	0.0545199	16.5918
Sox11	1.15228	1.49895	2.65123	1	1	2	0.283072	0.220832	0.265639	0.0025299	-0.00178157	0.000374166	0.340187
Rps7	4121.13	533.04	4654.17	1	1	2	0	6.15878e-118	0	-1.49811	-1.5904	-1.54425	-65.5942
Rnaseh1	141.945	221.032	362.977	1	1	2	9.99768e-33	5.38732e-50	1.51576e-79	-0.0236121	-0.0479423	-0.0357772	-5.7642
Adi1	143.446	508.294	651.74	1	1	2	4.6964e-33	1.49047e-112	2.99527e-142	-0.111293	-0.152073	-0.131683	-12.6576
Trappc12	72.194	91.0697	163.264	1	1	2	1.95049e-17	1.38702e-21	3.52979e-36	-0.00717676	-0.0292873	-0.018232	-3.23232
Eipr1	81.1972	69.9722	151.169	1	1	2	2.04284e-19	6.01458e-17	1.49275e-33	0.00156294	-0.0194501	-0.00894356	-1.6684
Tmem18	81.4443	76.0803	157.525	1	1	2	1.80269e-19	2.72358e-18	6.22239e-35	-0.00264935	-0.0213252	-0.0119873	-2.51604
Acp1	56.192	662.032	718.224	1	1	2	6.57297e-14	5.40139e-146	1.09579e-156	-0.201894	-0.251956	-0.226925	-17.7685
Sh3yl1	106.531	78.7021	185.233	1	1	2	5.64e-25	7.22205e-19	5.9859e-41	0.000261155	-0.025269	-0.0125039	-1.91987
Lamb1	5.11535	168.311	173.427	1	1	2	0.0237151	1.72967e-38	2.192e-38	-0.0273632	-0.0454307	-0.0363969	-7.89672
Dld	213.231	231.654	444.885	1	1	2	2.70986e-48	2.59847e-52	2.48027e-97	-0.0294124	-0.0669732	-0.0481928	-5.0295
Cbll1	178.062	276.75	454.812	1	1	2	1.28375e-40	3.83637e-62	1.73304e-99	-0.0441416	-0.0808494	-0.0624955	-6.67372
Slc26a4	190.351	456.139	646.489	1	1	2	2.66571e-43	3.32798e-101	4.13655e-141	0.367031	0.327648	0.34734	34.5721
Bcap29	419.913	7.18074	427.094	1	1	2	2.54851e-93	0.00736904	1.81e-93	0.117865	0.0771145	0.09749	9.37779
Cog5	164.474	81.1304	245.604	1	1	2	1.19209e-37	2.11305e-19	4.65348e-54	0.00750258	-0.0221451	-0.00732124	-0.967994
Hbp1	148.832	624.08	772.912	1	1	2	3.12021e-34	9.69096e-138	1.4595e-168	-0.160777	-0.213541	-0.187159	-13.9042
Ccdc71l	103.091	201.028	304.119	1	1	2	3.20111e-24	1.24601e-45	9.1502e-67	-0.0332273	-0.0616211	-0.0474242	-6.54718
Nampt	248.487	83.6845	332.172	1	1	2	5.5498e-56	5.80386e-20	7.41075e-73	0.0229466	-0.0108892	0.00602869	0.698434
Sypl	150.288	347.243	497.532	1	1	2	1.49937e-34	1.68847e-77	9.17038e-109	-0.112092	-0.173503	-0.142798	-9.11498
Atxn7l1	107.657	203.636	311.292	1	1	2	3.19602e-25	3.36119e-46	2.5335e-68	-0.0274541	-0.0565098	-0.041982	-5.66384
Twistnb	185.919	420.919	606.838	1	1	2	2.47268e-42	1.53969e-93	1.68583e-132	-0.0797452	-0.119795	-0.0997701	-9.76514
Snx13	169.463	36.5393	206.003	1	1	2	9.69182e-39	1.49618e-09	1.84977e-45	0.0375426	0.00237685	0.0199597	2.22491
Ahr	67.5753	594.289	661.864	1	1	2	2.02797e-16	2.92419e-131	1.89676e-144	-0.13661	-0.180649	-0.158629	-14.1199
Agr2	2.05088	10.5446	12.5955	1	1	2	0.152118	0.00116529	0.00184048	0.00117719	-0.0154292	-0.00712599	-1.68209
Tspan13	142.726	395.121	537.847	1	1	2	6.74692e-33	6.35427e-88	1.61433e-117	-0.0775264	-0.113392	-0.0954594	-10.4331
Bzw2	10.596	1577.89	1588.48	1	1	2	0.00113334	0	0	-0.323548	-0.368334	-0.345941	-30.2787
Ankmy2	94.9058	264.731	359.637	1	1	2	1.99665e-22	1.59678e-59	8.0501e-79	-0.0426904	-0.0702354	-0.0564629	-8.03523
Etv1	22.6763	1333.84	1356.51	1	1	2	1.91721e-06	5.01188e-292	2.73432e-295	-0.161324	-0.192894	-0.177109	-21.9909
Arl4a	100.9	345.285	446.185	1	1	2	9.67595e-24	4.50672e-77	1.29467e-97	-0.0909568	-0.133301	-0.112129	-10.3801
Lsmem1	86.5486	20.8364	107.385	1	1	2	1.36346e-20	5.0024e-06	4.80454e-24	0.0113875	-0.00359074	0.00389839	1.02024
Gm17056	115.909	71.6268	187.536	1	1	2	4.97699e-27	2.59995e-17	1.89314e-41	0.0016333	-0.0180794	-0.00822307	-1.63518
Ifrd1	352.493	74.6082	427.101	1	1	2	1.2144e-78	5.74045e-18	1.80408e-93	0.0803899	0.0185124	0.0494512	3.13272
Zfp277	93.3645	456.839	550.203	1	1	2	4.34985e-22	2.34354e-101	3.34901e-120	-0.0967948	-0.13466	-0.115727	-11.9805
Dock4	13.1667	1041.14	1054.31	1	1	2	0.000284966	2.04957e-228	1.14757e-229	-0.237747	-0.283384	-0.260566	-22.381
Immp2l	22.4333	240.847	263.28	1	1	2	2.1757e-06	2.57109e-54	6.75313e-58	-0.0375852	-0.0584284	-0.0480068	-9.02853
Dnajb9	253.1	116.277	369.377	1	1	2	5.4772e-57	4.13401e-27	6.17731e-81	0.0141116	-0.0388994	-0.0123939	-0.916475
Pnpla8	233.351	296.02	529.37	1	1	2	1.10817e-52	2.42665e-66	1.11865e-115	-0.0472815	-0.0937908	-0.0705362	-5.94497
Stxbp6	77.4147	18.0477	95.4624	1	1	2	1.38576e-18	2.15443e-05	1.86466e-21	0.018931	-0.00216313	0.00838394	1.55799
G2e3	65.1473	489.162	554.31	1	1	2	6.95053e-16	2.16798e-108	4.29713e-121	-0.0894827	-0.122593	-0.106038	-12.5539
Scfd1	157.863	469.61	627.472	1	1	2	3.3165e-36	3.89642e-104	5.57318e-137	-0.11429	-0.16198	-0.138135	-11.3542
Strn3	141.797	483.696	625.493	1	1	2	1.07691e-32	3.35368e-107	1.49914e-136	-0.139386	-0.196294	-0.16784	-11.5612
Ap4s1	211.544	424.579	636.124	1	1	2	6.32362e-48	2.45879e-94	7.37113e-139	-0.0753087	-0.112052	-0.0936803	-9.99421
Hectd1	124.745	436.07	560.815	1	1	2	5.78655e-29	7.75922e-97	1.6617e-122	-0.137357	-0.193408	-0.165382	-11.566
Heatr5a	87.8436	76.5506	164.394	1	1	2	7.08409e-21	2.14645e-18	2.00569e-36	9.31371e-05	-0.0278268	-0.0138668	-1.94689
Dtd2	149.186	463.887	613.073	1	1	2	2.61197e-34	6.85458e-103	7.46336e-134	-0.0800749	-0.113613	-0.096844	-11.3191
Arhgap5	227.282	267.634	494.915	1	1	2	2.33423e-51	3.72112e-60	3.39225e-108	-0.0583336	-0.123442	-0.0908876	-5.47204
Egln3	1.59021	220.529	222.119	1	1	2	0.207296	6.93499e-50	5.85431e-49	-0.0241231	-0.0375913	-0.0308572	-8.98105
Sptssa	158.921	460.64	619.562	1	1	2	1.94698e-36	3.48746e-102	2.90998e-135	-0.106055	-0.148078	-0.127067	-11.853
Eapp	251.873	317.574	569.447	1	1	2	1.01402e-56	4.89128e-71	2.21905e-124	-0.0576416	-0.109972	-0.0838068	-6.27773
Snx6	95.0112	331.676	426.687	1	1	2	1.89308e-22	4.14722e-74	2.21844e-93	-0.138231	-0.206226	-0.172229	-9.9291
Cfl2	285.804	226.698	512.502	1	1	2	4.08237e-64	3.1297e-51	5.14867e-112	-0.0155543	-0.0711893	-0.0433718	-3.05588
Baz1a	77.087	302.094	379.181	1	1	2	1.6359e-18	1.1522e-67	4.59042e-83	-0.0621884	-0.0953173	-0.0787528	-9.31829
2700097O09Rik	102.473	201.606	304.08	1	1	2	4.37198e-24	9.31761e-46	9.33099e-67	-0.0241838	-0.0487596	-0.0364717	-5.81737
Srp54a	107.993	104.513	212.506	1	1	2	2.69713e-25	1.56182e-24	7.16028e-47	-0.00659839	-0.0337801	-0.0201893	-2.91153
Fam177a	125.98	2.67832	128.658	1	1	2	3.10594e-29	0.101723	1.15397e-28	0.0740611	0.0475089	0.060785	8.97374
Ppp2r3c	106.384	92.9809	199.364	1	1	2	6.07603e-25	5.28014e-22	5.11166e-44	-0.00125459	-0.028271	-0.0147628	-2.142
1110008L16Rik	51.4564	125.927	177.383	1	1	2	7.32048e-13	3.19064e-29	3.03223e-39	-0.0146678	-0.0341768	-0.0244223	-4.90716
Psma6	72.9732	496.573	569.546	1	1	2	1.31421e-17	5.2922e-110	2.11166e-124	-0.196051	-0.256112	-0.226081	-14.7554
Nfkbia	734.116	0.788499	734.905	1	1	2	1.14077e-161	0.374554	2.61523e-160	0.471117	0.381371	0.426244	18.6175
Ralgapa1	164.563	122.73	287.293	1	1	2	1.1395e-37	1.59762e-28	4.12115e-63	0.000440775	-0.0390366	-0.0192979	-1.9162
Brms1l	88.2749	66.4857	154.761	1	1	2	5.69628e-21	3.52447e-16	2.47844e-34	0.000698537	-0.0226063	-0.0109539	-1.84247
Gm19990	164.872	302.005	466.877	1	1	2	9.75437e-38	1.20486e-67	4.15774e-102	-0.0663471	-0.108228	-0.0872875	-8.16984
Mbip	386.616	197.543	584.158	1	1	2	4.51522e-86	7.17896e-45	1.41781e-127	0.0283306	-0.0392971	-0.00548326	-0.317828
Sfta3-ps	502.605	1.07733	503.683	1	1	2	2.57688e-111	0.299296	4.2334e-110	0.410829	0.319364	0.365096	15.647
Gm47720	215.592	8.20955	223.802	1	1	2	8.27598e-49	0.00416705	2.52352e-49	0.0996745	0.0517018	0.0756881	6.1846
Nkx2-1	479.409	75.057	554.466	1	1	2	2.87328e-106	4.57326e-18	3.97446e-121	0.183377	0.105713	0.144545	7.29558
Prps1l3	80.4268	198.569	278.996	1	1	2	3.01675e-19	4.2871e-45	2.61144e-61	-0.0226487	-0.0432446	-0.0329467	-6.27059
Mipol1	58.5319	176.867	235.399	1	1	2	2.00018e-14	2.34156e-40	7.65177e-52	-0.0251869	-0.0472914	-0.0362391	-6.42652
Foxa1	178.904	219.782	398.686	1	1	2	8.40871e-41	1.00895e-49	2.66915e-87	-0.0282678	-0.0621294	-0.0451986	-5.23232
Sec23a	67.3142	136.23	203.544	1	1	2	2.31507e-16	1.77695e-31	6.32276e-45	-0.0174395	-0.0394071	-0.0284233	-5.0719
Gemin2	138.355	156.208	294.564	1	1	2	6.09323e-32	7.62415e-36	1.08725e-64	-0.0145205	-0.0399757	-0.0272481	-4.19603
Trappc6b	169.254	375.087	544.341	1	1	2	1.07663e-38	1.46083e-83	6.27772e-119	-0.111766	-0.170047	-0.140907	-9.47718
Pnn	36.2563	609.808	646.064	1	1	2	1.72996e-09	1.23188e-134	5.11645e-141	-0.27218	-0.346758	-0.309469	-16.2661
Mia2	45.6171	606.757	652.374	1	1	2	1.4378e-11	5.67724e-134	2.18166e-142	-0.256281	-0.322259	-0.28927	-17.1861
Fbxo33	134.342	85.4269	219.769	1	1	2	4.59979e-31	2.40423e-20	1.89607e-48	0.00163925	-0.0261453	-0.012253	-1.72869
Klhl28	95.5525	125.4	220.952	1	1	2	1.4402e-22	4.16048e-29	1.04902e-48	-0.00895231	-0.0343882	-0.0216702	-3.33961
Togaram1	145.367	237.271	382.638	1	1	2	1.78559e-33	1.54787e-53	8.15156e-84	-0.0342695	-0.0640579	-0.0491637	-6.46957
Prpf39	118.114	425.471	543.585	1	1	2	1.63716e-27	1.57286e-94	9.16434e-119	-0.0953482	-0.141932	-0.11864	-9.98335
Fkbp3	4.30072	788.75	793.051	1	1	2	0.0380963	1.50662e-173	6.18293e-173	-0.326485	-0.388612	-0.357548	-22.56
Fancm	48.417	222.151	270.568	1	1	2	3.44564e-12	3.07e-50	1.76536e-59	-0.0289475	-0.0498699	-0.0394087	-7.38342
Rps29	3133.07	182.84	3315.91	1	1	2	0	1.1623e-41	0	-1.06885	-1.1424	-1.10563	-58.9313
Rpl36al	418.978	714.469	1133.45	1	1	2	4.07332e-93	2.13467e-157	7.50107e-247	-0.677651	-0.75769	-0.71767	-35.1481
Mgat2	220.832	348.706	569.538	1	1	2	5.95547e-50	8.10745e-78	2.12013e-124	-0.0614173	-0.0998265	-0.0806219	-8.22804
Klhdc1	81.3413	46.1005	127.442	1	1	2	1.89918e-19	1.12339e-11	2.12014e-28	0.00958859	-0.0171028	-0.00375712	-0.551774
Klhdc2	38.0732	872.576	910.649	1	1	2	6.81397e-10	8.98635e-192	1.79908e-198	-0.254612	-0.305941	-0.280276	-21.4043
Nemf	65.7896	939.201	1004.99	1	1	2	5.01732e-16	2.95249e-206	5.8758e-219	-0.274856	-0.333651	-0.304253	-20.2848
Arf6	45.6305	713.165	758.796	1	1	2	1.42799e-11	4.10068e-157	1.69658e-165	-0.242002	-0.296713	-0.269358	-19.2988
5830428M24Rik	118.059	269.188	387.248	1	1	2	1.68274e-27	1.70547e-60	8.13319e-85	-0.0724591	-0.124932	-0.0986953	-7.37298
Vcpkmt	59.6365	898.704	958.34	1	1	2	1.14096e-14	1.87779e-197	7.92657e-209	-0.152768	-0.188242	-0.170505	-18.8409
Sos2	97.7164	444.185	541.901	1	1	2	4.82807e-23	1.32936e-98	2.12622e-118	-0.0914537	-0.129296	-0.110375	-11.4333
L2hgdh	48.5867	300.253	348.84	1	1	2	3.16007e-12	2.9019e-67	1.78015e-76	-0.042414	-0.0658532	-0.0541336	-9.05322
Atp5s	84.4642	111.957	196.421	1	1	2	3.91244e-20	3.6517e-26	2.22699e-43	-0.00815104	-0.0318803	-0.0200157	-3.30647
Map4k5	90.7704	173.189	263.959	1	1	2	1.61348e-21	1.48855e-39	4.80854e-58	-0.0268199	-0.055183	-0.0410014	-5.66662
Sav1	127.621	199.217	326.838	1	1	2	1.35872e-29	3.09469e-45	1.06656e-71	-0.0286779	-0.0615246	-0.0451012	-5.38239
Pygl	135.45	670.001	805.451	1	1	2	2.63197e-31	9.98628e-148	1.25466e-175	-0.103751	-0.135845	-0.119798	-14.6316
Tmx1	207.216	297.083	504.299	1	1	2	5.56226e-47	1.4233e-66	3.11056e-110	-0.0497015	-0.0891885	-0.069445	-6.89389
Frmd6	255.795	173.07	428.865	1	1	2	1.41593e-57	1.58041e-39	7.46694e-94	-0.0095827	-0.0444627	-0.0270227	-3.0369
Actr10	240.263	334.663	574.926	1	1	2	3.44562e-54	9.27342e-75	1.43335e-125	-0.0643553	-0.111403	-0.087879	-7.32196
Psma3	119.852	524.108	643.96	1	1	2	6.81462e-28	5.4054e-116	1.46487e-140	-0.473755	-0.550074	-0.511915	-26.293
3110056K07Rik	92.8773	206.098	298.976	1	1	2	5.56384e-22	9.75321e-47	1.19749e-65	-0.0292702	-0.0583596	-0.0438149	-5.90425
Arid4a	148.236	465.684	613.92	1	1	2	4.21304e-34	2.7855e-103	4.88597e-134	-0.1137	-0.163353	-0.138526	-10.936
Timm9	132.095	681.079	813.174	1	1	2	1.42613e-30	3.89312e-150	2.63926e-177	-0.128302	-0.167375	-0.147838	-14.8316
2700049A03Rik	70.9748	209.051	280.026	1	1	2	3.61822e-17	2.21265e-47	1.56018e-61	-0.0265914	-0.0496141	-0.0381028	-6.48752
Daam1	160.619	9.06571	169.684	1	1	2	8.2886e-37	0.00260448	1.424e-37	0.118621	0.0808475	0.0997343	10.3498
Jkamp	181.952	336.858	518.81	1	1	2	1.8164e-41	3.08472e-75	2.19727e-113	-0.0597719	-0.0949834	-0.0773776	-8.61407
Pcnx4	61.7469	189.417	251.164	1	1	2	3.90573e-15	4.26225e-43	2.88742e-55	-0.0269925	-0.0485189	-0.0377557	-6.87525
Dhrs7	101.633	491.514	593.146	1	1	2	6.68309e-24	6.67529e-109	1.58454e-129	-0.15731	-0.209582	-0.183446	-13.7568
Ppm1a	208.373	423.087	631.459	1	1	2	3.11104e-47	5.19535e-94	7.59198e-138	-0.0835746	-0.129849	-0.106712	-9.03958
Mnat1	109.196	497.354	606.55	1	1	2	1.46978e-25	3.57847e-110	1.94655e-132	-0.0950097	-0.132834	-0.113922	-11.8062
Tmem30b	91.5497	3.74265	95.2924	1	1	2	1.08822e-21	0.0530402	2.03011e-21	0.0485791	0.028169	0.038374	7.37006
Hif1a	81.0874	536.038	617.125	1	1	2	2.15955e-19	1.37195e-118	9.83793e-135	-0.185802	-0.24361	-0.214706	-14.5591
Snapc1	49.7873	129.461	179.249	1	1	2	1.71349e-12	5.37548e-30	1.19306e-39	-0.0195947	-0.0432207	-0.0314077	-5.21103
Ppp2r5e	132.426	363.246	495.672	1	1	2	1.20718e-30	5.53164e-81	2.32401e-108	-0.0823168	-0.125011	-0.103664	-9.51778
Wdr89	90.2168	528.898	619.115	1	1	2	2.13443e-21	4.90567e-117	3.6386e-135	-0.103584	-0.13838	-0.120982	-13.6292
Sgpp1	97.8949	89.0824	186.977	1	1	2	4.41187e-23	3.78699e-21	2.50258e-41	-0.00473978	-0.0257509	-0.0152453	-2.84424
Syne2	252.261	75.8836	328.145	1	1	2	8.34598e-57	3.00882e-18	5.54936e-72	0.0639888	0.00523571	0.0346123	2.30928
Mthfd1	221.338	318.704	540.042	1	1	2	4.61828e-50	2.77528e-71	5.38792e-118	-0.0659346	-0.115905	-0.0909196	-7.13224
Akap5	64.3465	0.0824397	64.4289	1	1	2	1.04354e-15	0.774018	1.02196e-14	0.0967877	0.0338061	0.0652969	4.06403
Zbtb1	114.192	327.403	441.594	1	1	2	1.18304e-26	3.53584e-73	1.28532e-96	-0.0582863	-0.093027	-0.0756566	-8.53663
Hspa2	143.235	381.308	524.543	1	1	2	5.22192e-33	6.45826e-85	1.2498e-114	-0.0778061	-0.118582	-0.0981942	-9.43965
Plekhg3	9.91965	40.2318	50.1514	1	1	2	0.00163524	2.25548e-10	1.28752e-11	-0.00563156	-0.0216541	-0.0136429	-3.33773
Churc1	218.625	348.176	566.801	1	1	2	1.80386e-49	1.0577e-77	8.32986e-124	-0.0838573	-0.141257	-0.112557	-7.68675
Fntb	73.1327	146.864	219.997	1	1	2	1.21219e-17	8.40264e-34	1.69152e-48	-0.0119554	-0.0300545	-0.021005	-4.54927
Gpx2	51.1521	555.321	606.473	1	1	2	8.54774e-13	8.76048e-123	2.02345e-132	-0.114003	-0.150929	-0.132466	-14.0621
Rab15	274.302	706.115	980.417	1	1	2	1.30988e-61	1.39964e-155	1.2738e-213	-0.124151	-0.165012	-0.144582	-13.8699
Max	254.565	187.311	441.877	1	1	2	2.62539e-57	1.22814e-42	1.11615e-96	-0.012269	-0.0508948	-0.0315819	-3.20508
Fut8	127.947	31.0097	158.956	1	1	2	1.15291e-29	2.56748e-08	3.04114e-35	0.0328528	-0.00342175	0.0147155	1.5902
Gm48226	110.983	82.1315	193.114	1	1	2	5.96926e-26	1.27325e-19	1.16359e-42	-0.000760176	-0.0233953	-0.0120778	-2.09161
Gphn	167.344	99.8792	267.223	1	1	2	2.81445e-38	1.61985e-23	9.40444e-59	0.00497974	-0.0277353	-0.0113778	-1.36329
Mpp5	326.304	144.921	471.225	1	1	2	6.13454e-73	2.23496e-33	4.72952e-103	0.0264496	-0.0209873	0.00273114	0.225686
Atp6v1d	174.833	409.271	584.104	1	1	2	6.51194e-40	5.282e-91	1.45697e-127	-0.106702	-0.157044	-0.131873	-10.2686
Eif2s1	25.6399	770.256	795.896	1	1	2	4.11434e-07	1.58132e-169	1.49045e-173	-0.256323	-0.30971	-0.283016	-20.7804
Plek2	23.4188	412.645	436.064	1	1	2	1.30296e-06	9.73648e-92	2.04155e-95	-0.0686668	-0.0931913	-0.0809291	-12.9355
Plekhh1	48.592	84.4826	133.075	1	1	2	3.15146e-12	3.8762e-20	1.26829e-29	-0.00783209	-0.0326525	-0.0202423	-3.1969
Pigh	129.623	176.382	306.005	1	1	2	4.95375e-30	2.98892e-40	3.56331e-67	-0.0163658	-0.0381553	-0.0272606	-4.90418
Arg2	5.8308	1641.1	1646.93	1	1	2	0.015748	0	0	-0.413568	-0.467482	-0.440525	-32.0289
Vti1b	285.669	227.321	512.99	1	1	2	4.36782e-64	2.28896e-51	4.0334e-112	-0.0192402	-0.0696166	-0.0444284	-3.4571
Rdh11	73.0663	120.985	194.051	1	1	2	1.2537e-17	3.85056e-28	7.28334e-43	-0.010761	-0.0278899	-0.0193254	-4.4226
Zfyve26	38.6571	121.091	159.748	1	1	2	5.05182e-10	3.65068e-28	2.04745e-35	-0.0183449	-0.0436013	-0.0309731	-4.80719
Rad51b	5.23744	364.59	369.827	1	1	2	0.0221058	2.82e-81	4.93288e-81	-0.0600753	-0.0822783	-0.0711768	-12.5662
Zfp36l1	108.432	139.883	248.315	1	1	2	2.16182e-25	2.8237e-32	1.20002e-54	-0.0391389	-0.127339	-0.083239	-3.69943
Gm26669	57.3647	31.9191	89.2838	1	1	2	3.62054e-14	1.60725e-08	4.09513e-20	0.005905	-0.0152616	-0.00467832	-0.866395
Actn1	150.265	384.777	535.042	1	1	2	1.51738e-34	1.13468e-85	6.56275e-117	-0.121798	-0.178455	-0.150126	-10.3868
Dcaf5	86.211	163.662	249.873	1	1	2	1.61727e-20	1.7934e-37	5.50615e-55	-0.0232682	-0.0507861	-0.0370271	-5.27452
Gm30025	181.831	166.29	348.121	1	1	2	1.93037e-41	4.78157e-38	2.54992e-76	-0.0140727	-0.0454771	-0.0297749	-3.71653
Exd2	54.7961	40.5576	95.3537	1	1	2	1.33706e-13	1.90901e-10	1.96879e-21	0.00281725	-0.0152635	-0.00622312	-1.34918
Erh	21.4585	960.282	981.741	1	1	2	3.61567e-06	7.72061e-211	6.57212e-214	-0.239162	-0.285162	-0.262162	-22.3404
Slc39a9	152.025	118.792	270.817	1	1	2	6.25817e-35	1.16305e-27	1.55923e-59	-0.00379646	-0.030295	-0.0170457	-2.52157
Plekhd1	168.677	54.0251	222.702	1	1	2	1.43954e-38	1.97944e-13	4.37468e-49	0.0231031	-0.00691017	0.00809644	1.05745
Susd6	331.74	1.6429	333.383	1	1	2	4.01598e-74	0.199928	4.04388e-73	0.166769	0.121222	0.143996	12.3928
Srsf5	93.4957	284.272	377.768	1	1	2	4.07092e-22	8.8046e-64	9.30735e-83	-0.111902	-0.18892	-0.150411	-7.65541
Cox16	136.865	193.113	329.978	1	1	2	1.29069e-31	6.65176e-44	2.21956e-72	-0.0240291	-0.055366	-0.0396976	-4.96577
Synj2bp	143.074	344.456	487.53	1	1	2	5.66207e-33	6.8316e-77	1.36207e-106	-0.0761228	-0.118272	-0.0971973	-9.03953
Med6	134.126	333.89	468.016	1	1	2	5.12751e-31	1.36637e-74	2.353e-102	-0.0589067	-0.0927233	-0.075815	-8.78828
Ttc9	102.49	259.585	362.075	1	1	2	4.33487e-24	2.11377e-58	2.3792e-79	-0.0512523	-0.083509	-0.0673806	-8.18829
Map3k9	56.0707	65.5593	121.63	1	1	2	6.9911e-14	5.63907e-16	3.87592e-27	-0.00241148	-0.0210319	-0.0117217	-2.46762
Pcnx	101.114	151.502	252.617	1	1	2	8.68287e-24	8.13956e-35	1.39641e-55	-0.0198914	-0.049585	-0.0347382	-4.58588
Sipa1l1	81.0025	78.6504	159.653	1	1	2	2.25436e-19	7.41337e-19	2.14695e-35	-0.00154284	-0.0291614	-0.0153521	-2.17894
Dcaf4	39.2945	250.452	289.747	1	1	2	3.64471e-10	2.06921e-56	1.20853e-63	-0.0372657	-0.0598956	-0.0485806	-8.41509
Zfyve1	42.8043	77.6773	120.482	1	1	2	6.0499e-11	1.2133e-18	6.88274e-27	-0.00710696	-0.0291672	-0.0181371	-3.22281
Rbm25	0.677818	691.399	692.076	1	1	2	0.410339	2.21897e-152	5.21814e-151	-0.375984	-0.451907	-0.413946	-21.3723
Psen1	79.7824	119.069	198.852	1	1	2	4.18008e-19	1.01127e-27	6.60514e-44	-0.0139169	-0.0401739	-0.0270454	-4.03763
Numb	83.816	557.438	641.254	1	1	2	5.4304e-20	3.03379e-123	5.66904e-140	-0.115163	-0.156603	-0.135883	-12.8535
Riox1	22.1003	143.552	165.653	1	1	2	2.58766e-06	4.45108e-33	1.06901e-36	-0.0185113	-0.0350741	-0.0267927	-6.34104
Acot2	118.363	131.119	249.482	1	1	2	1.44391e-27	2.33226e-30	6.69457e-55	-0.0180301	-0.0505194	-0.0342748	-4.13535
Acot1	75.1176	435.76	510.878	1	1	2	4.43493e-18	9.06021e-97	1.15939e-111	-0.130406	-0.175591	-0.152998	-13.2731
Elmsan1	111.362	76.4845	187.847	1	1	2	4.92878e-26	2.21953e-18	1.6203e-41	0.0030908	-0.0209728	-0.00894101	-1.45648
Ptgr2	185.834	203.371	389.205	1	1	2	2.58105e-42	3.83832e-46	3.0562e-85	-0.0232912	-0.0538374	-0.0385643	-4.94888
Zfp410	68.3673	255.709	324.076	1	1	2	1.35708e-16	1.47879e-57	4.24371e-71	-0.0392519	-0.0650209	-0.0521364	-7.93088
Coq6	81.7667	212.327	294.093	1	1	2	1.5314e-19	4.26848e-48	1.37548e-64	-0.0277217	-0.0502626	-0.0389921	-6.78084
Entpd5	44.1331	224.079	268.212	1	1	2	3.06787e-11	1.166e-50	5.73447e-59	-0.0296963	-0.0496916	-0.039694	-7.78169
Rnf113a2	66.4296	238.592	305.022	1	1	2	3.62608e-16	7.97322e-54	5.82519e-67	-0.0390265	-0.064622	-0.0518242	-7.93683
Aldh6a1	95.7014	79.3496	175.051	1	1	2	1.33583e-22	5.20381e-19	9.73102e-39	-0.00628215	-0.0351883	-0.0207352	-2.81188
Abcd4	81.69	185.767	267.457	1	1	2	1.59198e-19	2.66905e-42	8.36472e-59	-0.0300867	-0.0604791	-0.0452829	-5.84045
Npc2	353.762	65.4328	419.195	1	1	2	6.42494e-79	6.01294e-16	9.39615e-92	-0.525088	-0.632571	-0.57883	-21.1102
Isca2	197.431	243.449	440.88	1	1	2	7.59409e-45	6.96179e-55	1.83724e-96	-0.0378665	-0.0793094	-0.0585879	-5.5416
Arel1	45.7556	56.1507	101.906	1	1	2	1.33968e-11	6.71238e-14	7.43592e-23	-0.00381226	-0.0290882	-0.0164502	-2.55119
Fcf1	171.588	497.895	669.482	1	1	2	3.32937e-39	2.72942e-110	4.20463e-146	-0.113185	-0.158593	-0.135889	-11.7308
Ylpm1	112.628	471.156	583.784	1	1	2	2.60339e-26	1.79543e-104	1.70971e-127	-0.099171	-0.140709	-0.11994	-11.3187
Dlst	160.494	328.624	489.118	1	1	2	8.82343e-37	1.91684e-73	6.15742e-107	-0.0649281	-0.109582	-0.087255	-7.65968
Eif2b2	130.673	385.345	516.018	1	1	2	2.91991e-30	8.53569e-86	8.87416e-113	-0.0738844	-0.109668	-0.0917761	-10.0537
Mlh3	111.207	178.642	289.849	1	1	2	5.33122e-26	9.59103e-41	1.14839e-63	-0.0218306	-0.0509264	-0.0363785	-4.90108
Acyp1	204.547	365.421	569.967	1	1	2	2.12682e-46	1.85877e-81	1.7106e-124	-0.0691156	-0.11156	-0.090338	-8.34304
Nek9	93.8393	141.952	235.792	1	1	2	3.42209e-22	9.96149e-33	6.28808e-52	-0.0209402	-0.0519855	-0.0364628	-4.60397
Tmed10	69.7495	232.273	302.022	1	1	2	6.73361e-17	1.90404e-52	2.61025e-66	-0.129587	-0.201817	-0.165702	-8.99274
Fos	165.835	73.2504	239.086	1	1	2	6.01011e-38	1.14199e-17	1.21124e-52	-0.452601	-0.601318	-0.526959	-13.8898
Jdp2	143.314	7.97884	151.293	1	1	2	5.01821e-33	0.00473272	1.40329e-33	0.0489593	0.0192464	0.0341029	4.49909
Erg28	185.8	400.427	586.227	1	1	2	2.62515e-42	4.44676e-89	5.04065e-128	-0.0976931	-0.144967	-0.12133	-10.0606
Ttll5	29.6374	123.892	153.529	1	1	2	5.20894e-08	8.89743e-29	4.58773e-34	-0.0186326	-0.0405484	-0.0295905	-5.29264
Ift43	296.175	255.18	551.355	1	1	2	2.24472e-66	1.92792e-57	1.88239e-120	-0.0285537	-0.0786992	-0.0536265	-4.19203
Gpatch2l	40.3518	56.9264	97.2782	1	1	2	2.12107e-10	4.52441e-14	7.52163e-22	-0.00289138	-0.0231328	-0.0130121	-2.5199
Irf2bpl	160.268	422.154	582.422	1	1	2	9.88737e-37	8.28987e-94	3.37753e-127	-0.10892	-0.156038	-0.132479	-11.0215
Cipc	124.58	30.7474	155.327	1	1	2	6.28928e-29	2.93899e-08	1.86678e-34	0.0254	-0.00289328	0.0112534	1.55911
Gstz1	167.396	476.322	643.718	1	1	2	2.74133e-38	1.34943e-105	1.65393e-140	-0.0996137	-0.140655	-0.120134	-11.4742
Vipas39	114.245	202.441	316.686	1	1	2	1.15135e-26	6.12674e-46	1.70792e-69	-0.0266935	-0.0538157	-0.0402546	-5.81793
Ahsa1	130.138	478.387	608.525	1	1	2	3.82278e-30	4.79449e-106	7.25289e-133	-0.103904	-0.143113	-0.123508	-12.3477
Sptlc2	141.752	385.263	527.015	1	1	2	1.10154e-32	8.89621e-86	3.63162e-115	-0.135449	-0.201244	-0.168346	-10.0298
Alkbh1	54.1852	578.592	632.778	1	1	2	1.82455e-13	7.59016e-128	3.92714e-138	-0.110608	-0.148528	-0.129568	-13.3938
Slirp	176.065	380.34	556.404	1	1	2	3.50542e-40	1.04942e-84	1.50764e-121	-0.107722	-0.164762	-0.136242	-9.36287
Snw1	155.064	476.283	631.347	1	1	2	1.35553e-35	1.37597e-105	8.02951e-138	-0.150912	-0.210301	-0.180606	-11.9208
Gtf2a1	188.949	100.78	289.73	1	1	2	5.39085e-43	1.02782e-23	1.21907e-63	0.00889214	-0.0245303	-0.00781906	-0.917055
Ston2	41.9143	270.449	312.363	1	1	2	9.53604e-11	9.05795e-61	1.48299e-68	-0.0460729	-0.0711581	-0.0586155	-9.15954
Sel1l	25.1701	491.572	516.743	1	1	2	5.24894e-07	6.48133e-109	6.17699e-113	-0.214729	-0.276463	-0.245596	-15.5947
Gm6863	73.8043	384.81	458.614	1	1	2	8.62605e-18	1.11645e-85	2.58973e-100	-0.0479768	-0.0699131	-0.058945	-10.5332
Galc	162.768	386.705	549.473	1	1	2	2.81092e-37	4.31787e-86	4.82455e-120	-0.0756989	-0.114048	-0.0948733	-9.69776
Ptpn21	124.56	87.848	212.408	1	1	2	6.35286e-29	7.06837e-21	7.51957e-47	0.00343809	-0.0269832	-0.0117726	-1.51695
Zc3h14	168.695	540.294	708.989	1	1	2	1.4264e-38	1.62715e-119	1.10915e-154	-0.119452	-0.166188	-0.14282	-11.9787
Foxn3	240.007	39.7996	279.806	1	1	2	3.91962e-54	2.81396e-10	1.7411e-61	0.0521296	0.0127888	0.0324592	3.23424
Psmc1	138.592	550.383	688.976	1	1	2	5.40835e-32	1.03899e-121	2.45959e-150	-0.151626	-0.207187	-0.179406	-12.6575
Nrde2	54.0905	111.083	165.173	1	1	2	1.91464e-13	5.67548e-26	1.35865e-36	-0.0120728	-0.0345604	-0.0233166	-4.06444
Calm1	9.30323	70.665	79.9682	1	1	2	0.0022875	4.23346e-17	4.31647e-18	-0.0727743	-0.168063	-0.120419	-4.95371
Ccdc88c	149.998	339.711	489.709	1	1	2	1.73525e-34	7.37567e-76	4.5814e-107	-0.057013	-0.0953674	-0.0761902	-7.78685
Ppp4r3a	164.568	381.807	546.376	1	1	2	1.13668e-37	5.02865e-85	2.27004e-119	-0.0809816	-0.127459	-0.10422	-8.79004
Tc2n	0.980191	1282.07	1283.05	1	1	2	0.322152	8.88538e-281	2.44447e-279	-0.420476	-0.482497	-0.451487	-28.5354
Fbln5	70.0354	1.10602	71.1414	1	1	2	5.82499e-17	0.292948	3.56318e-16	0.0465299	0.0116614	0.0290957	3.27095
Trip11	105.741	548.544	654.284	1	1	2	8.40451e-25	2.61088e-121	8.39362e-143	-0.184939	-0.246286	-0.215613	-13.7773
Atxn3	119.677	319.711	439.388	1	1	2	7.44509e-28	1.67421e-71	3.87335e-96	-0.0478197	-0.0767899	-0.0623048	-8.43042
Ndufb1-ps	4.32444	220.639	224.963	1	1	2	0.0375688	6.56275e-50	1.41219e-49	-0.187632	-0.268219	-0.227926	-11.0868
Cpsf2	176.603	348.631	525.234	1	1	2	2.67365e-40	8.41878e-78	8.84746e-115	-0.0612409	-0.097755	-0.079498	-8.53442
Slc24a4	73.1964	124.282	197.478	1	1	2	1.17372e-17	7.31013e-29	1.31288e-43	-0.0214892	-0.0461253	-0.0338073	-5.37918
Rin3	54.6919	0.51569	55.2076	1	1	2	1.40989e-13	0.472686	1.02762e-12	0.0304366	0.0104691	0.0204529	4.01521
Lgmn	236.299	268.7	504.999	1	1	2	2.52186e-53	2.17914e-60	2.19235e-110	-0.0542825	-0.106271	-0.0802767	-6.05286
Golga5	142.644	153	295.644	1	1	2	7.03268e-33	3.82979e-35	6.33395e-65	-0.0124799	-0.041751	-0.0271154	-3.63125
Itpk1	56.2966	11.8977	68.1943	1	1	2	6.23235e-14	0.000562035	1.55525e-15	0.0148387	-0.00332185	0.0057584	1.24295
Tmem251	107.152	97.6597	204.812	1	1	2	4.12244e-25	4.96831e-23	3.35462e-45	-0.00473763	-0.0305865	-0.0176621	-2.67841
Gon7	79.0557	330.267	409.323	1	1	2	6.03835e-19	8.4057e-74	1.30812e-89	-0.0535411	-0.0804846	-0.0670129	-9.74952
Ubr7	102.277	199.331	301.608	1	1	2	4.82775e-24	2.92238e-45	3.21054e-66	-0.0287417	-0.0551791	-0.0419604	-6.22157
Btbd7	142.818	494.052	636.87	1	1	2	6.44181e-33	1.87167e-109	5.07574e-139	-0.149207	-0.209483	-0.179345	-11.6635
Ddx24	294.506	203.707	498.213	1	1	2	5.18617e-66	3.24256e-46	6.5234e-109	-8.66111e-05	-0.0656034	-0.032845	-1.96515
Ifi27	1316.78	38.3009	1355.08	1	1	2	2.54884e-288	6.06336e-10	5.59173e-295	0.623191	0.54701	0.5851	30.1067
Ifi27l2a	1070.96	1072.88	2143.84	1	1	2	6.77598e-235	2.58988e-235	0	1.56848	1.47244	1.52046	62.0592
Ifi27l2b	379.718	22.7751	402.493	1	1	2	1.43317e-84	1.82108e-06	3.97806e-88	0.0988327	0.0601835	0.0795081	8.06398
Dicer1	202.7	271.775	474.475	1	1	2	5.37822e-46	4.65678e-61	9.31272e-104	-0.034323	-0.0742097	-0.0542663	-5.33312
Clmn	99.2222	657.42	756.642	1	1	2	2.25701e-23	5.4389e-145	4.98105e-165	-0.150269	-0.196131	-0.1732	-14.804
Glrx5	61.3093	429.281	490.59	1	1	2	4.87761e-15	2.33054e-95	2.94943e-107	-0.176905	-0.236661	-0.206783	-13.5649
Atg2b	76.9336	79.8613	156.795	1	1	2	1.76808e-18	4.01631e-19	8.9624e-35	-0.00272542	-0.0241297	-0.0134275	-2.45909
Gskip	128.8	196.915	325.715	1	1	2	7.50249e-30	9.84192e-45	1.87063e-71	-0.0243441	-0.0565947	-0.0404694	-4.91889
Papola	106.982	533.618	640.6	1	1	2	4.49157e-25	4.6115e-118	7.85978e-140	-0.168558	-0.221727	-0.195143	-14.3871
Vrk1	96.0207	482.031	578.052	1	1	2	1.13691e-22	7.72169e-107	3.0032e-126	-0.0696325	-0.0964191	-0.0830258	-12.1499
Setd3	213.196	174.502	387.699	1	1	2	2.75743e-48	7.68916e-40	6.49026e-85	-0.0148022	-0.0603527	-0.0375774	-3.2338
Ccnk	101.159	231.643	332.802	1	1	2	8.48756e-24	2.61287e-52	5.40729e-73	-0.0364436	-0.0663037	-0.0513736	-6.74416
Eml1	2.89912	47.299	50.1981	1	1	2	0.0886282	6.09429e-12	1.25781e-11	-0.00633067	-0.0181852	-0.0122579	-4.05333
Degs2	33.2472	1.37708	34.6243	1	1	2	8.11573e-09	0.240598	3.02995e-08	0.0225167	0.00886174	0.0156892	4.50391
Gm34220	84.6352	189.646	274.281	1	1	2	3.58822e-20	3.79823e-43	2.75789e-60	-0.0240255	-0.0508063	-0.0374159	-5.47659
Yy1	18.0902	663.119	681.209	1	1	2	2.10681e-05	3.13316e-146	1.19467e-148	-0.300628	-0.366678	-0.333653	-19.8016
Wars	206.359	537.46	743.818	1	1	2	8.55755e-47	6.7303e-119	3.033e-162	-0.1257	-0.178122	-0.151911	-11.3593
Dlk1	566.517	2289.44	2855.96	1	1	2	3.21362e-125	0	0	-1.27047	-1.40742	-1.33894	-38.3234
Meg3	1526.13	2640.13	4166.26	1	1	2	0	0	0	-2.17099	-2.31181	-2.2414	-62.3938
Rian	316.33	3641.6	3957.93	1	1	2	9.12657e-71	0	0	-1.0855	-1.17274	-1.12912	-50.7377
Gm37899	2.30347	1635.29	1637.6	1	1	2	0.129086	0	0	-0.204413	-0.242595	-0.223504	-22.9459
B830012L14Rik	15.5904	1128.33	1143.92	1	1	2	7.86519e-05	2.29981e-247	3.98966e-249	-0.0995619	-0.124327	-0.111945	-17.7189
Mirg	5.45936	1692.36	1697.82	1	1	2	0.0194638	0	0	-0.239176	-0.282308	-0.260742	-23.6967
Ppp2r5c	175.461	397.983	573.445	1	1	2	4.74776e-40	1.51325e-88	3.00655e-125	-0.0855369	-0.131012	-0.108274	-9.33326
Dync1h1	352.522	96.1887	448.711	1	1	2	1.19646e-78	1.0444e-22	3.66157e-98	0.0681651	0.0108199	0.0394925	2.69958
Hsp90aa1	131.762	148.377	280.139	1	1	2	1.6866e-30	3.92427e-34	1.4743e-61	-0.368646	-0.464814	-0.41673	-16.9864
Wdr20	147.41	194.867	342.276	1	1	2	6.38547e-34	2.75501e-44	4.73877e-75	-0.0201676	-0.0480868	-0.0341272	-4.79155
Zfp839	40.6325	178.663	219.295	1	1	2	1.83725e-10	9.49193e-41	2.40211e-48	-0.027959	-0.0495051	-0.038732	-7.04661
Cinp	103.29	373.529	476.82	1	1	2	2.89446e-24	3.18971e-83	2.88333e-104	-0.065279	-0.096811	-0.081045	-10.0752
Tecpr2	70.7968	179.395	250.192	1	1	2	3.95984e-17	6.56935e-41	4.69409e-55	-0.0228806	-0.0461193	-0.0345	-5.8195
Ankrd9	41.5825	68.7316	110.314	1	1	2	1.12999e-10	1.12821e-16	1.11071e-24	-0.00632438	-0.0245861	-0.0154552	-3.31751
Rcor1	103.571	569.859	673.429	1	1	2	2.5128e-24	6.02647e-126	5.84382e-147	-0.119839	-0.158993	-0.139416	-13.9578
Traf3	96.1827	11.5527	107.735	1	1	2	1.04755e-22	0.000676506	4.03224e-24	0.0287429	0.00640832	0.0175756	3.08469
Cdc42bpb	176.13	91.7604	267.89	1	1	2	3.39182e-40	9.78335e-22	6.73484e-59	0.0154193	-0.0224435	-0.0035121	-0.363606
Tnfaip2	7.12702	77.1707	84.2977	1	1	2	0.00759306	1.56801e-18	4.95425e-19	0.0596461	0.0423202	0.0509831	11.5347
Eif5	167.936	585.786	753.722	1	1	2	2.08882e-38	2.06786e-129	2.14422e-164	-0.530531	-0.609186	-0.569859	-28.3998
Mark3	204.785	278.263	483.048	1	1	2	1.887e-46	1.79499e-62	1.28077e-105	-0.0429491	-0.0931829	-0.068066	-5.31144
Ckb	47.5311	1641.69	1689.22	1	1	2	5.41378e-12	0	0	-0.47354	-0.541444	-0.507492	-29.2966
Trmt61a	34.3829	223.172	257.555	1	1	2	4.52692e-09	1.83841e-50	1.18197e-56	-0.0257718	-0.0431459	-0.0344589	-7.77454
Bag5	117.413	368.347	485.759	1	1	2	2.33151e-27	4.28741e-82	3.30166e-106	-0.0679655	-0.100796	-0.0843807	-10.075
Apopt1	200.95	383.499	584.45	1	1	2	1.29548e-45	2.1534e-85	1.22563e-127	-0.0756956	-0.118199	-0.096947	-8.94116
Klc1	140.493	64.4724	204.966	1	1	2	2.07672e-32	9.78918e-16	3.10662e-45	0.0161667	-0.0131671	0.00149981	0.200422
Zfyve21	382.726	170.358	553.084	1	1	2	3.17369e-85	6.18e-39	7.93301e-121	0.0232571	-0.0264668	-0.00160486	-0.126517
Ppp1r13b	198.381	109.333	307.714	1	1	2	4.71236e-45	1.37184e-25	1.51647e-67	0.00922632	-0.0278158	-0.00929473	-0.983602
5033406O09Rik	17.797	177.1	194.897	1	1	2	2.45768e-05	2.08234e-40	4.77053e-43	-0.0293636	-0.0491299	-0.0392468	-7.78315
Atp5mpl	47.2913	536.393	583.684	1	1	2	6.11834e-12	1.14872e-118	1.79741e-127	-0.42738	-0.502943	-0.465162	-24.1308
Inf2	12.4962	247.736	260.232	1	1	2	0.000407778	8.09078e-56	3.09929e-57	-0.0764428	-0.114038	-0.0952403	-9.93048
Adssl1	89.1741	1338.29	1427.47	1	1	2	3.61556e-21	5.3865e-293	1.06921e-310	-0.512866	-0.579241	-0.546054	-32.2486
Siva1	302.375	750.042	1052.42	1	1	2	1.00065e-67	3.9292e-165	2.95479e-229	-0.68705	-0.774575	-0.730813	-32.7303
Akt1	0.844008	457.495	458.339	1	1	2	0.358253	1.6869e-101	2.97175e-100	-0.218645	-0.276536	-0.24759	-16.7647
Zbtb42	0.2915	220.875	221.167	1	1	2	0.589261	5.82718e-50	9.42407e-49	-0.080226	-0.115016	-0.0976211	-10.9992
Cep170b	9.22928	252.859	262.088	1	1	2	0.00238175	6.18205e-57	1.22524e-57	-0.118457	-0.170414	-0.144435	-10.8971
Ahnak2	47.988	191.799	239.787	1	1	2	4.28832e-12	1.28698e-43	8.52755e-53	-0.0620072	-0.107891	-0.0849492	-7.25732
Clba1	55.3372	226.413	281.75	1	1	2	1.01531e-13	3.61135e-51	6.5882e-62	-0.0437607	-0.0717687	-0.0577647	-8.08461
Cdca4	7.8759	387.247	395.123	1	1	2	0.0050098	3.28962e-86	1.5852e-86	-0.0640503	-0.0892895	-0.0766699	-11.9077
Jag2	33.2934	21.321	54.6145	1	1	2	7.92499e-09	3.88444e-06	1.38235e-12	0.00858359	-0.0107158	-0.00106613	-0.216543
Nudt14	13.4423	544.861	558.304	1	1	2	0.000246017	1.65152e-120	5.83349e-122	-0.216102	-0.273377	-0.24474	-16.7502
Brf1	75.6263	167.12	242.747	1	1	2	3.42767e-18	3.14885e-38	1.94199e-53	-0.02728	-0.0574955	-0.0423877	-5.49907
Btbd6	0.0486629	206.564	206.613	1	1	2	0.825406	7.71771e-47	1.36328e-45	-0.0760713	-0.110269	-0.0931701	-10.6797
Pacs2	93.982	35.1763	129.158	1	1	2	3.18404e-22	3.01171e-09	8.98742e-29	0.0167345	-0.00535736	0.00568858	1.00937
Mta1	155.092	432.782	587.874	1	1	2	1.33703e-35	4.03073e-96	2.21222e-128	-0.076296	-0.113937	-0.0951166	-9.90536
Crip2	229.099	119.143	348.242	1	1	2	9.3703e-52	9.74691e-28	2.40012e-76	0.101163	0.00470045	0.0529318	2.15097
Crip1	1000.08	6.81873	1006.9	1	1	2	1.72684e-219	0.00902067	2.26514e-219	0.810243	0.686287	0.748265	23.6628
Zfp386	126.671	332.201	458.872	1	1	2	2.19313e-29	3.18684e-74	2.27638e-100	-0.0456204	-0.0739526	-0.0597865	-8.27181
Wdr60	78.3326	666.507	744.84	1	1	2	8.70716e-19	5.74286e-147	1.81981e-162	-0.12644	-0.167626	-0.147033	-13.994
Esyt2	211.321	174.761	386.083	1	1	2	7.07313e-48	6.75026e-40	1.45622e-84	-0.0155337	-0.0592217	-0.0373777	-3.35374
Rapgef5	89.9778	889.543	979.521	1	1	2	2.40852e-21	1.84116e-195	1.99434e-213	-0.305165	-0.373275	-0.33922	-19.523
Sp4	113.163	61.6738	174.836	1	1	2	1.98796e-26	4.05337e-15	1.08337e-38	0.00480006	-0.0172245	-0.0062122	-1.10565
Macc1	170.794	606.604	777.398	1	1	2	4.96187e-39	6.12938e-134	1.54914e-169	-0.113222	-0.153753	-0.133487	-12.9102
Selenop	63.1262	173.575	236.701	1	1	2	1.93883e-15	1.22578e-39	3.99036e-52	-0.102566	-0.182692	-0.142629	-6.9777
Ghr	47.9866	94.4646	142.451	1	1	2	4.29145e-12	2.4951e-22	1.1671e-31	-0.0147969	-0.0379169	-0.0263569	-4.46875
Fbxo4	218.857	15.0435	233.901	1	1	2	1.60558e-49	0.000105064	1.61842e-51	0.056152	0.0231071	0.0396296	4.70103
AW549877	143.247	95.1877	238.435	1	1	2	5.1909e-33	1.7316e-22	1.67715e-52	0.00265662	-0.0306572	-0.0140003	-1.64737
Oxct1	274.754	264.009	538.763	1	1	2	1.04424e-61	2.29432e-59	1.02106e-117	-0.0479525	-0.0949898	-0.0714711	-5.95616
C6	276.338	90.4179	366.756	1	1	2	4.71671e-62	1.92814e-21	2.29076e-80	0.250295	0.204647	0.227471	19.5335
Card6	42.2321	154.482	196.714	1	1	2	8.10581e-11	1.81754e-35	1.92381e-43	-0.0188664	-0.037495	-0.0281807	-5.92993
Rpl37	3789.36	194.409	3983.77	1	1	2	0	3.46669e-44	0	-1.20558	-1.28537	-1.24548	-61.1837
Prkaa1	89.8471	101.878	191.725	1	1	2	2.57297e-21	5.90469e-24	2.3303e-42	-0.00730553	-0.0298031	-0.0185543	-3.23286
Ttc33	168.055	114.524	282.579	1	1	2	1.96764e-38	1.00057e-26	4.35257e-62	-0.00224934	-0.032011	-0.0171301	-2.25623
Dab2	19.2749	199.56	218.834	1	1	2	1.13183e-05	2.60583e-45	3.02479e-48	-0.0308132	-0.0500244	-0.0404188	-8.24721
Rictor	110.55	499.345	609.895	1	1	2	7.42483e-26	1.31955e-110	3.65527e-133	-0.139174	-0.190388	-0.164781	-12.6124
Osmr	107.274	38.9382	146.212	1	1	2	3.87714e-25	4.37443e-10	1.78017e-32	0.10386	0.0756527	0.0897564	12.4733
Lifr	92.0463	4.44204	96.4884	1	1	2	8.46705e-22	0.0350643	1.11639e-21	0.044845	0.0106818	0.0277634	3.18561
Gdnf	80.1782	6.28726	86.4654	1	1	2	3.42128e-19	0.0121609	1.67599e-19	0.0470083	0.0281796	0.037594	7.82663
Wdr70	128.205	173.587	301.792	1	1	2	1.01236e-29	1.21842e-39	2.92922e-66	-0.0211556	-0.0572814	-0.0392185	-4.2555
Nup155	62.6582	97.1396	159.798	1	1	2	2.45875e-15	6.46091e-23	1.99687e-35	-0.00790329	-0.0291204	-0.0185118	-3.42012
Cplane1	51.0434	207.614	258.657	1	1	2	9.03461e-13	4.5556e-47	6.81344e-57	-0.0379704	-0.0679856	-0.052978	-6.91884
Nipbl	184.016	303.718	487.733	1	1	2	6.43754e-42	5.10322e-68	1.23053e-106	-0.0759814	-0.135638	-0.10581	-6.95258
Slc1a3	198.089	342.11	540.198	1	1	2	5.45701e-45	2.21536e-76	4.98262e-118	-0.0592746	-0.0953699	-0.0773223	-8.39715
Nadk2	157.688	365.117	522.805	1	1	2	3.62169e-36	2.16451e-81	2.98125e-114	-0.0551825	-0.086065	-0.0706238	-8.96431
Lmbrd2	177.564	135.325	312.889	1	1	2	1.64959e-40	2.80271e-31	1.14026e-68	-0.00419905	-0.0363976	-0.0202983	-2.47117
Capsl	81.5093	31.1397	112.649	1	1	2	1.74435e-19	2.40109e-08	3.45596e-25	0.0106159	-0.00977351	0.000421188	0.0809749
Dnajc21	218.085	190.867	408.952	1	1	2	2.36689e-49	2.05642e-43	1.57508e-89	-0.0241969	-0.0677848	-0.0459909	-4.13604
Brix1	126.215	549.681	675.896	1	1	2	2.75903e-29	1.47702e-121	1.70229e-147	-0.128266	-0.170172	-0.149219	-13.958
Rad1	85.6564	227.561	313.217	1	1	2	2.14079e-20	2.02913e-51	9.67724e-69	-0.0296481	-0.0523035	-0.0409758	-7.08981
Rai14	31.6532	761.726	793.379	1	1	2	1.84314e-08	1.13197e-167	5.24767e-173	-0.294792	-0.361006	-0.327899	-19.412
4930556M19Rik	128.566	238.765	367.331	1	1	2	8.43763e-30	7.31202e-54	1.71807e-80	-0.0509039	-0.0925335	-0.0717187	-6.75319
Amacr	89.2953	225.859	315.154	1	1	2	3.40061e-21	4.76933e-51	3.6737e-69	-0.0308773	-0.0534327	-0.042155	-7.32619
Tars	152.891	246.803	399.694	1	1	2	4.04593e-35	1.29246e-55	1.61235e-87	-0.0422524	-0.0789875	-0.06062	-6.46862
Sub1	401.844	540.856	942.7	1	1	2	2.18565e-89	1.22781e-119	1.97366e-205	-0.624473	-0.705008	-0.664741	-32.3551
Zfr	103.934	627.37	731.304	1	1	2	2.09143e-24	1.86607e-138	1.58272e-159	-0.175145	-0.22637	-0.200757	-15.3626
Mtmr12	55.1624	36.4451	91.6075	1	1	2	1.10972e-13	1.57029e-09	1.28142e-20	0.0075406	-0.0159807	-0.00422003	-0.703288
Golph3	200.496	359.936	560.432	1	1	2	1.628e-45	2.9076e-80	2.01286e-122	-0.0927368	-0.144923	-0.11883	-8.92579
6030458C11Rik	102.703	222.864	325.567	1	1	2	3.89266e-24	2.14645e-50	2.01352e-71	-0.0303203	-0.0559498	-0.0431351	-6.59733
Drosha	89.5557	162.928	252.483	1	1	2	2.98124e-21	2.59428e-37	1.49254e-55	-0.0181151	-0.0433739	-0.0307445	-4.77126
Cdh6	0.93567	18.3949	19.3306	1	1	2	0.333394	1.79537e-05	6.3448e-05	0.0110773	0.00484474	0.00796102	5.00704
Basp1	155.485	826.375	981.86	1	1	2	1.09684e-35	9.9501e-182	6.19151e-214	-0.331474	-0.408349	-0.369912	-18.8622
Myo10	161.553	176.967	338.519	1	1	2	5.18109e-37	2.22728e-40	3.10089e-74	-0.0187342	-0.0592244	-0.0389793	-3.77365
Retreg1	291.319	79.4744	370.793	1	1	2	2.56581e-65	4.88516e-19	3.043e-81	0.0373155	-0.00652149	0.015397	1.37681
Zfp622	189.961	315.996	505.957	1	1	2	3.242e-43	1.07922e-70	1.3578e-110	-0.0603473	-0.0989548	-0.079651	-8.0872
Ank	1.32456	21.867	23.1916	1	1	2	0.249775	2.92215e-06	9.20479e-06	-0.00266076	-0.0130266	-0.00784367	-2.96616
Otulin	150.981	165.94	316.92	1	1	2	1.05832e-34	5.70264e-38	1.51935e-69	-0.0199523	-0.0585749	-0.0392636	-3.98499
Trio	149.63	159.681	309.311	1	1	2	2.08842e-34	1.32874e-36	6.82411e-68	-0.015083	-0.0526585	-0.0338707	-3.53344
Ctnnd2	103.501	96.7382	200.239	1	1	2	2.60262e-24	7.91283e-23	3.30074e-44	-0.006117	-0.0288553	-0.0174862	-3.01449
Dap	144.619	314.383	459.003	1	1	2	2.60148e-33	2.42291e-70	2.13228e-100	-0.0917599	-0.14379	-0.117775	-8.87315
2023-03-06	234.566	114.516	349.082	1	1	2	6.02079e-53	1.00437e-26	1.57681e-76	0.0122971	-0.0271902	-0.00744659	-0.739227
Cmbl	21.2356	244.02	265.255	1	1	2	4.06154e-06	5.2271e-55	2.51505e-58	-0.0509237	-0.0751609	-0.0630423	-10.196
Cct5	12.8849	547.754	560.639	1	1	2	0.000331245	3.87783e-121	1.81473e-122	-0.277502	-0.341595	-0.309549	-18.9321
Fam173b	191.633	170.909	362.543	1	1	2	1.39912e-43	4.68322e-39	1.88313e-79	-0.0137064	-0.0426537	-0.02818	-3.81602
Snhg18	126.614	625.544	752.159	1	1	2	2.25621e-29	4.65486e-138	4.68634e-164	-0.212412	-0.274149	-0.24328	-15.4468
Sdc2	51.9827	181.461	233.444	1	1	2	5.59916e-13	2.32476e-41	2.03371e-51	-0.0280939	-0.0499368	-0.0390154	-7.00168
Cpq	224.126	33.0374	257.163	1	1	2	1.13886e-50	9.04037e-09	1.43786e-56	0.0493971	0.0101008	0.0297489	2.96755
Mtdh	170.677	151.994	322.672	1	1	2	5.26259e-39	6.35389e-35	8.56408e-71	-0.0171524	-0.0922558	-0.0547041	-2.85521
9930017N22Rik	54.4375	76.0951	130.533	1	1	2	1.60472e-13	2.7033e-18	4.52077e-29	-0.00236865	-0.0217014	-0.012035	-2.44023
Laptm4b	199.979	199.686	399.665	1	1	2	2.11023e-45	2.44578e-45	1.63616e-87	-0.0260464	-0.0631878	-0.0446171	-4.70892
Rpl30	2268.66	371.938	2640.6	1	1	2	0	7.0841e-83	0	-1.06525	-1.15272	-1.10898	-49.6971
Rida	9.39212	1052.91	1062.31	1	1	2	0.0021792	5.65975e-231	2.10374e-231	-0.281713	-0.330513	-0.306113	-24.5891
Pop1	45.8367	183.33	229.166	1	1	2	1.28531e-11	9.08818e-42	1.72653e-50	-0.0224816	-0.0418709	-0.0321763	-6.50507
Nipal2	116.314	70.6956	187.009	1	1	2	4.058e-27	4.1682e-17	2.46313e-41	0.00957582	-0.022154	-0.00628911	-0.776961
Stk3	122.639	70.9825	193.622	1	1	2	1.67272e-28	3.60411e-17	9.02858e-43	0.00604283	-0.0229911	-0.00847414	-1.14411
Vps13b	159.929	49.7483	209.678	1	1	2	1.1724e-36	1.74788e-12	2.94485e-46	0.028132	-0.00816692	0.00998252	1.07802
Cox6c	497.122	43.9241	541.046	1	1	2	4.01884e-110	3.41353e-11	3.26028e-118	0.231268	0.146098	0.188683	8.68404
Polr2k	137.792	431.209	569.001	1	1	2	8.09386e-32	8.86431e-96	2.77315e-124	-0.138011	-0.195741	-0.166876	-11.331
Rnf19a	211.358	90.0991	301.457	1	1	2	6.94526e-48	2.26529e-21	3.46358e-66	0.0251158	-0.0143521	0.00538182	0.53452
Ankrd46	181.518	62.3202	243.838	1	1	2	2.25941e-41	2.91917e-15	1.12517e-53	0.0201531	-0.0106896	0.00473175	0.601378
Pabpc1	443.723	727.613	1171.34	1	1	2	1.67554e-98	2.96026e-160	4.44302e-255	-0.71181	-0.795881	-0.753845	-35.149
Ywhaz	94.3602	227.228	321.588	1	1	2	2.63034e-22	2.39855e-51	1.47259e-70	-0.122159	-0.196389	-0.159274	-8.41087
Zfp706	198.393	264.186	462.578	1	1	2	4.68391e-45	2.09951e-59	3.56743e-101	-0.0880402	-0.159249	-0.123645	-6.80642
Gm16136	115.941	328.533	444.473	1	1	2	4.89726e-27	2.00615e-73	3.04666e-97	-0.069218	-0.104513	-0.0868655	-9.64744
Grhl2	158.886	254.102	412.988	1	1	2	1.98188e-36	3.31281e-57	2.09327e-90	-0.0360455	-0.069911	-0.0529782	-6.13223
Rrm2b	158.772	76.7893	235.561	1	1	2	2.09897e-36	1.90209e-18	7.05617e-52	0.0102867	-0.0230658	-0.00638953	-0.750964
Ubr5	198.113	234.625	432.739	1	1	2	5.38955e-45	5.84349e-53	1.07643e-94	-0.0350345	-0.083767	-0.0594008	-4.77806
Klf10	184.059	35.3665	219.426	1	1	2	6.29693e-42	2.73149e-09	2.25043e-48	0.0438985	0.0104321	0.0271653	3.18188
Azin1	8.09258	739.08	747.173	1	1	2	0.00444469	9.50116e-163	5.66875e-163	-0.337379	-0.407172	-0.372275	-20.9089
Atp6v1c1	256.354	254.674	511.027	1	1	2	1.06999e-57	2.48607e-57	1.07595e-111	-0.0279504	-0.0651192	-0.0465348	-4.90769
Fzd6	101.071	253.323	354.394	1	1	2	8.87362e-24	4.89756e-57	1.10725e-77	-0.0321097	-0.0575648	-0.0448372	-6.90466
Cthrc1	31.8944	435.601	467.496	1	1	2	1.62786e-08	9.81336e-97	3.05234e-102	-0.0533041	-0.0736105	-0.0634573	-12.2497
Slc25a32	48.1229	43.0028	91.1257	1	1	2	4.00326e-12	5.46605e-11	1.63042e-20	0.000961794	-0.0186597	-0.00884894	-1.76782
Dcaf13	128.143	187.184	315.327	1	1	2	1.04436e-29	1.30924e-42	3.36967e-69	-0.0276106	-0.0598994	-0.043755	-5.31194
Oxr1	103.771	11.9605	115.732	1	1	2	2.27082e-24	0.000543408	7.3992e-26	0.0375494	0.00666038	0.0221049	2.80519
Eif3e	31.5918	659.095	690.687	1	1	2	1.90234e-08	2.35048e-145	1.04539e-150	-0.386053	-0.451955	-0.419004	-24.9228
Emc2	221.884	175.743	397.627	1	1	2	3.51116e-50	4.12008e-40	4.53265e-87	-0.0137702	-0.0479376	-0.0308539	-3.53977
Nudcd1	97.1545	51.0011	148.156	1	1	2	6.41244e-23	9.23165e-13	6.73655e-33	0.0115327	-0.0155621	-0.00201473	-0.291479
Eny2	320.685	138.461	459.146	1	1	2	1.02749e-71	5.77696e-32	1.98483e-100	0.0491358	-0.0229601	0.0130878	0.7116
Ebag9	171.598	137.013	308.611	1	1	2	3.31244e-39	1.19799e-31	9.68204e-68	-0.00745365	-0.0391896	-0.0233216	-2.88062
Eif3h	180.727	538.406	719.133	1	1	2	3.36234e-41	4.19089e-119	6.95517e-157	-0.50527	-0.582839	-0.544054	-27.4935
Utp23	113.171	145.609	258.78	1	1	2	1.97962e-26	1.5808e-33	6.4081e-57	-0.0169519	-0.0427602	-0.029856	-4.53472
Rad21	115.001	537.622	652.623	1	1	2	7.86591e-27	6.20463e-119	1.92609e-142	-0.14533	-0.192771	-0.16905	-13.9683
Med30	244.791	385.417	630.208	1	1	2	3.54967e-55	8.23252e-86	1.41932e-137	-0.0840561	-0.131437	-0.107746	-8.91415
Ext1	132.586	224.295	356.881	1	1	2	1.114e-30	1.04593e-50	3.19374e-78	-0.0362856	-0.071303	-0.0537943	-6.02186
Tnfrsf11b	4.39439	7.6983	12.0927	1	1	2	0.0360573	0.00552728	0.00236649	0.0039308	-0.0101205	-0.00309483	-0.863375
Mal2	527.267	37.5092	564.776	1	1	2	1.11046e-116	9.09814e-10	2.29284e-123	0.167354	0.103815	0.135584	8.36465
Taf2	106.239	791.078	897.317	1	1	2	6.53538e-25	4.69807e-174	1.41288e-195	-0.132065	-0.168715	-0.15039	-16.0853
Deptor	94.0664	79.5108	173.577	1	1	2	3.05112e-22	4.79592e-19	2.03321e-38	-0.00452214	-0.0357694	-0.0201458	-2.52726
Col14a1	132.641	241.511	374.151	1	1	2	1.08349e-30	1.8421e-54	5.67619e-82	-0.0335027	-0.0625731	-0.0480379	-6.47755
Mrpl13	125.367	587.894	713.261	1	1	2	4.23008e-29	7.19402e-130	1.31013e-155	-0.149659	-0.196088	-0.172874	-14.5954
Sntb1	129.549	2.55825	132.107	1	1	2	5.14314e-30	0.10972	2.05721e-29	0.040983	0.016796	0.0288895	4.68206
Zhx2	58.437	5.86142	64.2984	1	1	2	2.09903e-14	0.0154763	1.09086e-14	0.0233693	0.00298507	0.0131772	2.534
Derl1	253.851	242.372	496.222	1	1	2	3.75826e-57	1.19561e-54	1.7648e-108	-0.042093	-0.0915691	-0.0668311	-5.29493
Fam83a	0.010192	1185.05	1185.06	1	1	2	0.919586	1.08336e-259	4.65427e-258	-0.135911	-0.164497	-0.150204	-20.5971
9130401M01Rik	142.019	251.851	393.87	1	1	2	9.63271e-33	1.02542e-56	2.9664e-86	-0.0400737	-0.0711866	-0.0556302	-7.00887
Zhx1	210.34	135.847	346.187	1	1	2	1.15791e-47	2.15547e-31	6.70661e-76	-0.00388753	-0.0361208	-0.0200042	-2.43273
Atad2	76.7388	192.55	269.289	1	1	2	1.95131e-18	8.82446e-44	3.34678e-59	-0.0347782	-0.065685	-0.0502316	-6.3709
Wdyhv1	111.674	57.077	168.751	1	1	2	4.21236e-26	4.19074e-14	2.27117e-37	0.00888096	-0.014741	-0.00293003	-0.486221
Fbxo32	114.657	46.3637	161.02	1	1	2	9.35789e-27	9.822e-12	1.08369e-35	0.0159596	-0.0124272	0.00176623	0.243899
Fam91a1	222.714	184.563	407.277	1	1	2	2.314e-50	4.88887e-42	3.63822e-89	-0.0154734	-0.0561671	-0.0358202	-3.45048
Fer1l6	8.10787	0.00912871	8.117	1	1	2	0.00440736	0.923883	0.0172749	0.0105665	-0.000668826	0.00494881	1.72661
Tmem65	118.414	65.3479	183.762	1	1	2	1.40702e-27	6.27767e-16	1.24893e-40	0.0088819	-0.0190904	-0.00510424	-0.715289
Trmt12	46.6922	44.5918	91.284	1	1	2	8.30569e-12	2.4271e-11	1.50635e-20	0.000640002	-0.0168164	-0.00808819	-1.81625
Rnf139	125.285	10.2504	135.536	1	1	2	4.408e-29	0.00136656	3.70517e-30	0.0358039	0.0105221	0.023163	3.5914
Tatdn1	143.224	370.417	513.641	1	1	2	5.25225e-33	1.51843e-82	2.91312e-112	-0.0630335	-0.0972472	-0.0801404	-9.18183
Ndufb9	98.0265	145.805	243.832	1	1	2	4.12814e-23	1.43182e-33	1.12868e-53	-0.0577902	-0.138476	-0.0981329	-4.76758
Mtss1	106.851	620.448	727.298	1	1	2	4.79961e-25	5.97604e-137	1.1726e-158	-0.163616	-0.212272	-0.187944	-15.1416
Sqle	120.281	84.6864	204.967	1	1	2	5.49171e-28	3.49653e-20	3.10451e-45	0.000854816	-0.0205503	-0.00984772	-1.80342
Washc5	85.0212	86.4359	171.457	1	1	2	2.95188e-20	1.44343e-20	5.86918e-38	-0.00429787	-0.0273595	-0.0158287	-2.6905
Nsmce2	251.759	169.462	421.221	1	1	2	1.07404e-56	9.69566e-39	3.41178e-92	-0.00613656	-0.043941	-0.0250388	-2.59626
Trib1	144.487	251.7	396.187	1	1	2	2.78024e-33	1.10628e-56	9.31296e-87	-0.0710306	-0.120918	-0.0959745	-7.54119
Fam84b	95.8844	484.993	580.877	1	1	2	1.21791e-22	1.75111e-107	7.31305e-127	-0.111232	-0.150913	-0.131072	-12.948
9930014A18Rik	63.5259	138.351	201.877	1	1	2	1.58269e-15	6.10825e-32	1.45569e-44	-0.0179044	-0.038682	-0.0282932	-5.33782
Myc	23.6994	181.135	204.834	1	1	2	1.12619e-06	2.73914e-41	3.31732e-45	-0.0313796	-0.0528348	-0.0421072	-7.69311
Fam49b	210.453	212.495	422.948	1	1	2	1.09421e-47	3.92134e-48	1.4387e-92	-0.0255654	-0.0676757	-0.0466205	-4.33978
Asap1	37.5663	253.55	291.116	1	1	2	8.83583e-10	4.3709e-57	6.09456e-64	-0.0531004	-0.0825822	-0.0678413	-9.02025
Efr3a	179.931	141.246	321.177	1	1	2	5.01703e-41	1.4213e-32	1.808e-70	-0.00821126	-0.0464894	-0.0273503	-2.80085
Phf20l1	305.507	125.388	430.895	1	1	2	2.07979e-68	4.18649e-29	2.70666e-94	0.044827	-0.0127742	0.0160264	1.09064
Ndrg1	11.8247	507.492	519.316	1	1	2	0.000584491	2.22841e-112	1.70574e-113	-0.121562	-0.157896	-0.139729	-15.0749
St3gal1	185.358	185.078	370.436	1	1	2	3.27831e-42	3.77398e-42	3.63815e-81	-0.0259004	-0.0684561	-0.0471782	-4.34572
Trappc9	85.8073	13.1932	99.0005	1	1	2	1.98349e-20	0.000280967	3.17912e-22	0.0282278	0.00175817	0.014993	2.22033
Peg13	89.8175	6.06813	95.8856	1	1	2	2.6118e-21	0.0137643	1.50907e-21	0.0558096	0.0345031	0.0451564	8.30777
Chrac1	257.217	190.682	447.899	1	1	2	6.93834e-58	2.25667e-43	5.49629e-98	-0.0174702	-0.0729244	-0.0451973	-3.1949
Ago2	147.285	236.819	384.104	1	1	2	6.79813e-34	1.94279e-53	3.91685e-84	-0.0438748	-0.0811388	-0.0625068	-6.5753
Ptk2	205.788	179.001	384.79	1	1	2	1.13957e-46	8.00708e-41	2.7794e-84	-0.00867798	-0.0509366	-0.0298073	-2.76494
Gm49066	75.6551	96.3631	172.018	1	1	2	3.37805e-18	9.56315e-23	4.43321e-38	-0.00608424	-0.0331713	-0.0196278	-2.84045
Dennd3	94.4742	222.765	317.239	1	1	2	2.48304e-22	2.25545e-50	1.29517e-69	-0.0337538	-0.0610179	-0.0473858	-6.81294
Slc45a4	109.05	66.2955	175.345	1	1	2	1.58265e-25	3.88141e-16	8.39973e-39	0.00622881	-0.0202358	-0.00700351	-1.03736
Ptp4a3	255.292	1.8023	257.095	1	1	2	1.82264e-57	0.179435	1.48799e-56	0.104404	0.0738994	0.0891519	11.4561
Arc	24.167	159.98	184.147	1	1	2	8.83315e-07	1.14306e-36	1.03046e-40	-0.0251521	-0.0447721	-0.0349621	-6.98515
Psca	16.2707	2.08696	18.3577	1	1	2	5.49056e-05	0.148562	0.0001032	0.0336027	0.0116419	0.0226223	4.038
Them6	187.982	6.91707	194.899	1	1	2	8.76731e-43	0.00853769	4.76697e-43	0.0829036	0.057897	0.0704003	11.0357
Lynx1	55.6609	0.0142365	55.6752	1	1	2	8.61132e-14	0.905024	8.13379e-13	0.0391959	0.0146114	0.0269037	4.28972
Ly6d	99.7931	114.808	214.601	1	1	2	1.69181e-23	8.6701e-27	2.51179e-47	-0.0195032	-0.100534	-0.0600188	-2.90344
Ly6k	134.356	0.239958	134.596	1	1	2	4.5658e-31	0.624237	5.92617e-30	0.114547	0.0603072	0.0874273	6.31836
Ly6e	6339.75	348.165	6687.92	1	1	2	0	1.06346e-77	0	1.86856	1.77901	1.82379	79.8292
Ly6i	142.015	848.111	990.126	1	1	2	9.65202e-33	1.87211e-186	9.93069e-216	0.560401	0.512308	0.536355	43.7164
Ly6a	342.712	794.412	1137.12	1	1	2	1.63788e-76	8.85185e-175	1.19324e-247	0.696551	0.638983	0.667767	45.4694
Ly6c1	166.168	143.386	309.554	1	1	2	5.08279e-38	4.8398e-33	6.04129e-68	-0.0214494	-0.100471	-0.0609604	-3.02397
Ly6c2	52.3511	687.338	739.689	1	1	2	4.64135e-13	1.69485e-151	2.3906e-161	-0.157636	-0.198559	-0.178097	-17.0597
Top1mt	33.2369	105.522	138.759	1	1	2	8.15889e-09	9.38486e-25	7.39415e-31	-0.0122704	-0.0289602	-0.0206153	-4.84192
Zc3h3	23.4767	40.3968	63.8735	1	1	2	1.26435e-06	2.07282e-10	1.34911e-14	-0.0015086	-0.0205206	-0.0110146	-2.27101
Gsdmd	222.414	0.148421	222.563	1	1	2	2.69003e-50	0.700049	4.68922e-49	0.0873485	0.0552692	0.0713089	8.71357
Naprt	154.521	21.3967	175.918	1	1	2	1.78142e-35	3.73404e-06	6.3073e-39	0.0364775	0.00597772	0.0212276	2.72824
Eef1d	85.1673	401.398	486.566	1	1	2	2.74161e-20	2.73246e-89	2.20615e-106	-0.424149	-0.503935	-0.464042	-22.7988
Pycrl	163.719	356.514	520.233	1	1	2	1.74261e-37	1.61675e-79	1.07863e-113	-0.0551314	-0.0863994	-0.0707654	-8.87156
Tsta3	215.371	375.386	590.757	1	1	2	9.24827e-49	1.25768e-83	5.2327e-129	-0.0791042	-0.123437	-0.101271	-8.95436
Zfp623	23.0228	38.9059	61.9287	1	1	2	1.60091e-06	4.44738e-10	3.56742e-14	-0.00264915	-0.0189396	-0.0107944	-2.59742
Zfp707	75.1	60.4663	135.566	1	1	2	4.47456e-18	7.48509e-15	3.64883e-30	0.00284288	-0.0219187	-0.00953791	-1.50992
Fam83h	39.2616	98.8402	138.102	1	1	2	3.70663e-10	2.73719e-23	1.02701e-30	-0.0183433	-0.0464787	-0.032411	-4.51561
Scrib	137.601	109.425	247.026	1	1	2	8.90961e-32	1.30988e-25	2.28592e-54	0.00260037	-0.0313942	-0.0143969	-1.66011
Puf60	251.498	302.41	553.908	1	1	2	1.22422e-56	9.8329e-68	5.25244e-121	-0.0550587	-0.106503	-0.0807811	-6.15527
Nrbp2	202.638	3.53106	206.169	1	1	2	5.54876e-46	0.0602291	1.70205e-45	0.129018	0.0732478	0.101133	7.10838
Eppk1	89.5438	16.8529	106.397	1	1	2	2.99928e-21	4.03921e-05	7.87517e-24	0.0781817	0.0521733	0.0651775	9.82343
Plec	494.408	17.4844	511.892	1	1	2	1.56553e-109	2.89681e-05	6.98165e-112	0.171655	0.113888	0.142771	9.68826
Parp10	50.2996	3.19861	53.4982	1	1	2	1.31978e-12	0.0737009	2.41555e-12	0.0471077	0.0242133	0.0356605	6.1057
Grina	38.343	644.771	683.114	1	1	2	5.93419e-10	3.06492e-142	4.6109e-149	-0.260864	-0.327745	-0.294304	-17.2493
Oplah	187.651	61.7993	249.45	1	1	2	1.03544e-42	3.8031e-15	6.80138e-55	0.0368959	-0.00580768	0.0155441	1.42685
Exosc4	214.898	436.379	651.277	1	1	2	1.17305e-48	6.64434e-97	3.77507e-142	-0.102835	-0.152639	-0.127737	-10.0538
Gpaa1	228.087	280.045	508.132	1	1	2	1.55797e-51	7.34082e-63	4.57623e-111	-0.0367784	-0.0777979	-0.0572881	-5.47459
Cyc1	26.1485	435.289	461.438	1	1	2	3.16144e-07	1.14745e-96	6.31103e-101	-0.227683	-0.294185	-0.260934	-15.3805
Sharpin	153.526	218.912	372.438	1	1	2	2.93992e-35	1.56198e-49	1.33691e-81	-0.0308987	-0.0667223	-0.0488105	-5.34099
Maf1	188.177	270.851	459.028	1	1	2	7.94906e-43	7.40198e-61	2.10523e-100	-0.0442652	-0.0860574	-0.0651613	-6.11184
Mroh1	103.226	106.248	209.473	1	1	2	2.99078e-24	6.50773e-25	3.26207e-46	-0.00561605	-0.0372615	-0.0214388	-2.65563
Bop1	115.209	87.1054	202.315	1	1	2	7.08169e-27	1.02888e-20	1.16931e-44	0.00279974	-0.023925	-0.0105626	-1.5493
Scx	210.432	34.6442	245.077	1	1	2	1.10543e-47	3.95821e-09	6.05762e-54	0.140381	0.106862	0.123621	14.4567
Hsf1	118.802	92.0575	210.859	1	1	2	1.15729e-27	8.41925e-22	1.631e-46	0.00217443	-0.0247474	-0.0112865	-1.64336
Dgat1	80.4821	54.4637	134.946	1	1	2	2.93344e-19	1.58345e-13	4.976e-30	0.00705003	-0.0208361	-0.00689305	-0.968949
Fbxl6	208.996	303.134	512.13	1	1	2	2.27442e-47	6.83953e-68	6.19981e-112	-0.0449496	-0.0830267	-0.0639882	-6.5874
Slc52a2	105.805	33.0178	138.823	1	1	2	8.13488e-25	9.13199e-09	7.16073e-31	0.0173701	-0.00346445	0.00695281	1.30814
Adck5	85.8329	263.092	348.925	1	1	2	1.95797e-20	3.63569e-59	1.70588e-76	-0.0441302	-0.0743599	-0.059245	-7.68238
Cpsf1	126.659	92.9901	219.649	1	1	2	2.20634e-29	5.2557e-22	2.01313e-48	0.000444937	-0.0285611	-0.0140581	-1.89983
Slc39a4	564.788	16.2843	581.073	1	1	2	7.63778e-125	5.4514e-05	6.63203e-127	0.245748	0.199672	0.22271	18.9468
Vps28	800.185	4.4724	804.657	1	1	2	4.91963e-176	0.0344466	1.86621e-175	0.327732	0.257115	0.292423	16.2324
Cyhr1	227.217	283.676	510.892	1	1	2	2.41169e-51	1.18753e-63	1.15113e-111	-0.0627067	-0.123011	-0.0928588	-6.03606
Ppp1r16a	161.461	101.104	262.565	1	1	2	5.42659e-37	8.72591e-24	9.65428e-58	0.00615012	-0.0347495	-0.0142997	-1.37052
Gpt	185.971	40.5377	226.508	1	1	2	2.40952e-42	1.92855e-10	6.52167e-50	0.152541	0.116208	0.134375	14.4973
Lrrc14	44.4978	71.2405	115.738	1	1	2	2.54639e-11	3.1623e-17	7.37465e-26	-0.00762632	-0.0283286	-0.0179775	-3.40399
C030006K11Rik	99.465	104.217	203.682	1	1	2	1.99656e-23	1.81325e-24	5.90199e-45	-0.00694639	-0.0313829	-0.0191646	-3.07426
Zfp251	77.2148	81.7884	159.003	1	1	2	1.53337e-18	1.51467e-19	2.97093e-35	-0.00545934	-0.0253821	-0.0154207	-3.03412
Zfp7	75.5226	175.799	251.321	1	1	2	3.61252e-18	4.00638e-40	2.66831e-55	-0.0253837	-0.0534061	-0.0393949	-5.51076
Rpl8	2653.9	190.901	2844.81	1	1	2	0	2.02176e-43	0	-1.04199	-1.12929	-1.08564	-48.7504
1110038F14Rik	235.342	231.437	466.779	1	1	2	4.07739e-53	2.8974e-52	4.36777e-102	-0.0273979	-0.0738194	-0.0506087	-4.2735
Rbfox2	161.145	236.798	397.943	1	1	2	6.36026e-37	1.96268e-53	3.86999e-87	-0.0361641	-0.0759101	-0.0560371	-5.52664
Apol7a	9.69756	55.8786	65.5762	1	1	2	0.00184513	7.70856e-14	5.75851e-15	0.0281985	0.0191351	0.0236668	10.2359
Myh9	420.227	118.395	538.622	1	1	2	2.17791e-93	1.42053e-27	1.09557e-117	0.0951967	0.0245256	0.0598612	3.32033
Txn2	158.429	406.693	565.122	1	1	2	2.49409e-36	1.92259e-90	1.92855e-123	-0.119514	-0.171828	-0.145671	-10.9153
Eif3d	275.293	363.933	639.226	1	1	2	7.96983e-62	3.91901e-81	1.5628e-139	-0.0720068	-0.120074	-0.0960404	-7.83217
Ift27	203.044	146.892	349.937	1	1	2	4.52362e-46	8.28548e-34	1.02858e-76	-0.00888636	-0.0436731	-0.0262797	-2.96132
Tst	80.8448	1169.82	1250.67	1	1	2	2.44154e-19	2.20815e-256	2.63806e-272	-0.599577	-0.673348	-0.636463	-33.8191
Mpst	90.884	645.35	736.234	1	1	2	1.52347e-21	2.29324e-142	1.34545e-160	-0.177876	-0.225484	-0.20168	-16.6061
Kctd17	74.7946	213.579	288.374	1	1	2	5.22334e-18	2.27532e-48	2.40137e-63	-0.0296573	-0.0530506	-0.041354	-6.92952
C1qtnf6	20.7111	213.656	234.367	1	1	2	5.34059e-06	2.18948e-48	1.28207e-51	-0.031145	-0.0508071	-0.0409761	-8.16916
Gm36738	88.9488	123.441	212.39	1	1	2	4.05164e-21	1.11671e-28	7.58913e-47	-0.0208755	-0.053562	-0.0372187	-4.46346
Card10	13.1301	0.30674	13.4369	1	1	2	0.000290585	0.579687	0.00120843	0.0185624	0.00308969	0.010826	2.74272
Cdc42ep1	103.853	0.0395548	103.893	1	1	2	2.17861e-24	0.842354	2.75389e-23	0.052404	0.0277382	0.0400711	6.36818
Lgals2	6.13927	5.33197	11.4712	1	1	2	0.0132212	0.0209377	0.00322887	0.0201688	0.0067085	0.0134387	3.91362
Gga1	216.232	68.4487	284.681	1	1	2	6.00162e-49	1.30222e-16	1.5217e-62	0.0403212	-0.00206193	0.0191296	1.76926
Sh3bp1	126.758	55.6019	182.36	1	1	2	2.09825e-29	8.87369e-14	2.51746e-40	0.0135354	-0.0120302	0.00075263	0.115399
Lgals1	46.308	174.573	220.881	1	1	2	1.01051e-11	7.41991e-40	1.08705e-48	-0.0512677	-0.0956504	-0.073459	-6.48798
Nol12	153.863	264.97	418.833	1	1	2	2.48142e-35	1.41663e-59	1.12627e-91	-0.042766	-0.0806379	-0.0617019	-6.38645
Triobp	154.887	54.7998	209.687	1	1	2	1.48213e-35	1.33452e-13	2.93144e-46	0.0198351	-0.0123912	0.00372195	0.452729
H1f0	245.92	210.64	456.56	1	1	2	2.01359e-55	9.95834e-48	7.23154e-100	-0.0260962	-0.0807368	-0.0534165	-3.83211
Gcat	89.2314	282.175	371.407	1	1	2	3.51221e-21	2.52083e-63	2.23886e-81	-0.0439982	-0.0676976	-0.0558479	-9.23736
Ankrd54	150.086	351.373	501.459	1	1	2	1.6602e-34	2.12941e-78	1.28726e-109	-0.0683093	-0.107792	-0.0880509	-8.74177
Eif3l	149.083	529.123	678.206	1	1	2	2.75011e-34	4.38287e-117	5.36295e-148	-0.131844	-0.178566	-0.155205	-13.0215
Micall1	101.538	47.5363	149.074	1	1	2	7.01129e-24	5.39934e-12	4.25561e-33	0.0138125	-0.0138897	-3.85918e-05	-0.00546085
1700088E04Rik	45.1764	100.487	145.663	1	1	2	1.80059e-11	1.19193e-23	2.34234e-32	-0.0129245	-0.0337001	-0.0233123	-4.39856
Polr2f	85.3516	393.062	478.414	1	1	2	2.49761e-20	1.78332e-87	1.29944e-104	-0.189093	-0.261516	-0.225304	-12.1947
Pick1	92.3511	254.913	347.264	1	1	2	7.25842e-22	2.20503e-57	3.91347e-76	-0.0469256	-0.0830906	-0.0650081	-7.04624
Baiap2l2	28.4746	14.7557	43.2303	1	1	2	9.49362e-08	0.000122379	4.0989e-10	0.0284656	0.0164376	0.0224516	7.31698
Pla2g6	72.1723	247.79	319.962	1	1	2	1.97207e-17	7.87659e-56	3.3202e-70	-0.0413276	-0.0714864	-0.056407	-7.33157
Maff	123.652	100.289	223.941	1	1	2	1.00404e-28	1.31717e-23	2.35456e-49	-0.0138638	-0.0488882	-0.031376	-3.51161
Tmem184b	101.743	24.0695	125.813	1	1	2	6.32127e-24	9.2921e-07	4.78808e-28	0.0251732	-0.00189829	0.0116374	1.68509
Csnk1e	320.824	127.514	448.339	1	1	2	9.57891e-72	1.43381e-29	4.41087e-98	0.0222807	-0.0255429	-0.00163107	-0.133693
Kdelr3	85.8455	369.262	455.107	1	1	2	1.94556e-20	2.70967e-82	1.49518e-99	-0.0442101	-0.0648782	-0.0545441	-10.3449
Ddx17	220.168	286.154	506.321	1	1	2	8.31467e-50	3.4252e-64	1.13183e-110	-0.0493653	-0.117397	-0.0833812	-4.80436
Cby1	218.996	279.199	498.194	1	1	2	1.49784e-49	1.12253e-62	6.58358e-109	-0.0349325	-0.0658371	-0.0503848	-6.39078
Tomm22	77.5202	505.782	583.302	1	1	2	1.31369e-18	5.24796e-112	2.1756e-127	-0.21674	-0.278437	-0.247589	-15.7307
Josd1	103.129	183.956	287.085	1	1	2	3.14072e-24	6.6326e-42	4.57428e-63	-0.0279403	-0.0588389	-0.0433896	-5.50459
Gtpbp1	30.4703	37.8421	68.3123	1	1	2	3.39024e-08	7.67093e-10	1.4661e-15	0.00135461	-0.0174418	-0.0080436	-1.67746
Sun2	97.2343	13.618	110.852	1	1	2	6.15917e-23	0.000224029	8.48673e-25	0.028194	0.00486251	0.0165283	2.77692
Dnal4	206.641	169.941	376.581	1	1	2	7.42734e-47	7.62319e-39	1.68439e-82	-0.0119716	-0.0442874	-0.0281295	-3.41212
Cbx6	224.139	228.471	452.61	1	1	2	1.13144e-50	1.28455e-51	5.21164e-99	-0.0270415	-0.0769006	-0.051971	-4.08597
Apobec3	470.154	6.96148	477.116	1	1	2	2.96654e-104	0.00832831	2.48704e-104	0.16478	0.115761	0.14027	11.217
Cbx7	83.3008	10.5112	93.812	1	1	2	7.04705e-20	0.00118654	4.25579e-21	0.0356471	0.00556906	0.0206081	2.68575
Pdgfb	62.5806	36.9314	99.5121	1	1	2	2.55759e-15	1.22357e-09	2.46168e-22	0.0112936	-0.0202115	-0.00445896	-0.554792
Rpl3	1716.12	312.434	2028.55	1	1	2	0	6.44281e-70	0	-0.991933	-1.08948	-1.04071	-41.8209
Syngr1	135.338	518.06	653.399	1	1	2	2.78439e-31	1.11823e-114	1.30698e-142	-0.110117	-0.149909	-0.130013	-12.8078
Tab1	19.6843	74.5389	94.2232	1	1	2	9.13472e-06	5.94563e-18	3.46492e-21	-0.0127113	-0.0355052	-0.0241083	-4.14597
Mgat3	21.924	15.7367	37.6606	1	1	2	2.83667e-06	7.27995e-05	6.63889e-09	0.00448939	-0.0114681	-0.00348938	-0.857157
Mief1	53.3741	19.437	72.8112	1	1	2	2.75703e-13	1.03971e-05	1.54617e-16	0.00976557	-0.00614676	0.0018094	0.445738
Atf4	231.846	273.869	505.714	1	1	2	2.35962e-52	1.62846e-61	1.53297e-110	-0.0681339	-0.130725	-0.0994296	-6.227
Rps19bp1	198.194	403.476	601.67	1	1	2	5.1755e-45	9.64334e-90	2.23351e-131	-0.0938628	-0.143854	-0.118858	-9.31996
Tnrc6b	258.536	247.679	506.214	1	1	2	3.57881e-58	8.32742e-56	1.19391e-110	-0.024026	-0.0777501	-0.0508881	-3.713
Adsl	110.427	406.282	516.71	1	1	2	7.8983e-26	2.36288e-90	6.27996e-113	-0.0687888	-0.100935	-0.0848617	-10.3482
Sgsm3	104.976	241.093	346.068	1	1	2	1.23647e-24	2.27205e-54	7.11511e-76	-0.0416855	-0.0743615	-0.0580235	-6.96069
Mkl1	91.3791	47.3126	138.692	1	1	2	1.18623e-21	6.05231e-12	7.64695e-31	0.0122579	-0.0141778	-0.000959966	-0.142345
Slc25a17	115.902	482.017	597.92	1	1	2	4.99262e-27	7.77658e-107	1.45673e-130	-0.113309	-0.153488	-0.133398	-13.0144
St13	4.76474	704.901	709.665	1	1	2	0.0290485	2.57073e-155	7.9094e-155	-0.363695	-0.433988	-0.398842	-22.2415
Xpnpep3	50.8527	89.7747	140.627	1	1	2	9.95644e-13	2.66883e-21	2.90499e-31	-0.00785455	-0.0267384	-0.0172965	-3.59042
Rbx1	16.2865	188.297	204.584	1	1	2	5.44514e-05	7.48236e-43	3.76041e-45	-0.156145	-0.236065	-0.196105	-9.61861
Ep300	256.054	205.806	461.859	1	1	2	1.24375e-57	1.1298e-46	5.11111e-101	-0.0130039	-0.0626317	-0.0378178	-2.9871
Rangap1	169.665	164.77	334.434	1	1	2	8.758e-39	1.02709e-37	2.3905e-73	-0.0185158	-0.0543845	-0.0364501	-3.98347
Zc3h7b	142.949	97.8868	240.836	1	1	2	6.03007e-33	4.42993e-23	5.04787e-53	0.000361247	-0.0305035	-0.0150711	-1.91408
Tef	151.226	94.1562	245.382	1	1	2	9.3535e-35	2.91589e-22	5.19905e-54	0.180321	0.144548	0.162435	17.7994
Tob2	104.429	300.641	405.07	1	1	2	1.62908e-24	2.38839e-67	1.09673e-88	-0.073386	-0.114103	-0.0937447	-9.02496
Phf5a	141.338	441.087	582.425	1	1	2	1.35745e-32	6.27761e-98	3.37309e-127	-0.135418	-0.188951	-0.162184	-11.8759
Aco2	235.247	230.036	465.282	1	1	2	4.27734e-53	5.85595e-52	9.23092e-102	-0.0415972	-0.0928692	-0.0672332	-5.14022
Polr3h	110.766	264.615	375.381	1	1	2	6.65781e-26	1.69247e-59	3.06863e-82	-0.0410356	-0.0677476	-0.0543916	-7.98186
Pmm1	122.185	221.934	344.119	1	1	2	2.10255e-28	3.4243e-50	1.88573e-75	-0.0486151	-0.0871276	-0.0678713	-6.90817
Xrcc6	110.821	125.179	236	1	1	2	6.47602e-26	4.65027e-29	5.66526e-52	-0.00910076	-0.0366716	-0.0228862	-3.25388
Desi1	197.97	115.539	313.509	1	1	2	5.79148e-45	5.99787e-27	8.36407e-69	0.00446026	-0.030959	-0.0132494	-1.46634
Snu13	65.6745	441.117	506.791	1	1	2	5.3191e-16	6.18627e-98	8.94785e-111	-0.198177	-0.260933	-0.229555	-14.3385
Srebf2	226.405	165.616	392.02	1	1	2	3.62615e-51	6.71195e-38	7.47977e-86	-0.00732334	-0.0440107	-0.025667	-2.74244
Naga	184.882	24.9894	209.871	1	1	2	4.16446e-42	5.76453e-07	2.67299e-46	0.0451724	0.0129009	0.0290367	3.527
Smdt1	613.245	48.0518	661.297	1	1	2	2.20265e-135	4.1511e-12	2.51892e-144	0.227683	0.146516	0.1871	9.03591
Ndufa6	122.562	219.739	342.301	1	1	2	1.73913e-28	1.03125e-49	4.68137e-75	-0.0859975	-0.163308	-0.124653	-6.32037
Tcf20	127.673	173.673	301.346	1	1	2	1.32365e-29	1.16678e-39	3.661e-66	-0.0215025	-0.055684	-0.0385933	-4.42587
Serhl	156.076	106.434	262.51	1	1	2	8.14745e-36	5.92346e-25	9.92323e-58	-0.000785314	-0.0332641	-0.0170247	-2.05475
Rrp7a	162.98	323.802	486.782	1	1	2	2.52709e-37	2.15126e-72	1.97968e-106	-0.0514516	-0.0839032	-0.0676774	-8.17496
Poldip3	196.731	156.095	352.827	1	1	2	1.07942e-44	8.069e-36	2.42482e-77	-0.00541074	-0.0425879	-0.0239993	-2.53047
Cyb5r3	114.431	583.713	698.144	1	1	2	1.04859e-26	5.8398e-129	2.5116e-152	-0.481497	-0.557536	-0.519516	-26.7818
Arfgap3	98.1563	75.1488	173.305	1	1	2	3.86629e-23	4.36547e-18	2.3296e-38	0.000840973	-0.0276191	-0.0133891	-1.84413
Pacsin2	292.976	93.1776	386.153	1	1	2	1.11725e-65	4.78067e-22	1.40554e-84	0.0343444	-0.010001	0.0121717	1.07592
Ttll1	46.7433	60.3323	107.076	1	1	2	8.09194e-12	8.01198e-15	5.60802e-24	-0.00277846	-0.0202377	-0.0115081	-2.58378
Bik	218.882	0.00552641	218.888	1	1	2	1.58542e-49	0.94074	2.94491e-48	0.127565	0.0795795	0.103572	8.46081
Mcat	134.396	190.981	325.377	1	1	2	4.47636e-31	1.94181e-43	2.21492e-71	-0.0221826	-0.0505605	-0.0363716	-5.02412
Tspo	1517.57	1.63389	1519.2	1	1	2	0	0.201166	0	0.624876	0.533468	0.579172	24.8373
Ttll12	56.0719	115.324	171.396	1	1	2	6.98696e-14	6.68312e-27	6.0511e-38	-0.0144146	-0.034901	-0.0246578	-4.71811
Samm50	241.651	211.995	453.646	1	1	2	1.7164e-54	5.04349e-48	3.10477e-99	-0.0258619	-0.0675644	-0.0467132	-4.39091
Prr5	29.4448	442.467	471.912	1	1	2	5.75309e-08	3.14364e-98	3.35384e-103	-0.0496216	-0.0695453	-0.0595835	-11.7229
Arhgap8	252.125	1.19338	253.318	1	1	2	8.93644e-57	0.274649	9.83103e-56	0.108394	0.0747785	0.0915863	10.6799
Nup50	138.77	187.466	326.236	1	1	2	4.94619e-32	1.13611e-42	1.44139e-71	-0.02678	-0.0587557	-0.0427678	-5.24295
5031439G07Rik	35.8897	32.7388	68.6286	1	1	2	2.08804e-09	1.0541e-08	1.25168e-15	0.00342069	-0.0137561	-0.00516771	-1.17933
Atxn10	39.402	345.384	384.786	1	1	2	3.44946e-10	4.288e-77	2.78409e-84	-0.187148	-0.252788	-0.219968	-13.1362
Wnt7b	16.2659	55.1259	71.3919	1	1	2	5.50455e-05	1.13049e-13	3.14381e-16	-0.00757182	-0.0243219	-0.0159468	-3.73196
Cdpf1	183.849	354.079	537.928	1	1	2	6.99831e-42	5.48205e-79	1.55019e-117	-0.0750945	-0.118288	-0.0966914	-8.77495
Ttc38	77.1313	95.526	172.657	1	1	2	1.59964e-18	1.45961e-22	3.22068e-38	-0.0116664	-0.0375423	-0.0246044	-3.72729
Trmu	69.9184	80.681	150.599	1	1	2	6.18078e-17	2.65266e-19	1.98497e-33	-0.00327071	-0.0259089	-0.0145898	-2.52631
Celsr1	218.492	31.0464	249.539	1	1	2	1.92879e-49	2.51928e-08	6.50698e-55	0.0550497	0.0178344	0.036442	3.83848
Gramd4	78.9357	133.836	212.772	1	1	2	6.41646e-19	5.93325e-31	6.26838e-47	-0.0175574	-0.0459034	-0.0317304	-4.38795
Tbc1d22a	46.1906	50.8612	97.0519	1	1	2	1.07289e-11	9.91323e-13	8.42282e-22	-0.000391467	-0.0165933	-0.00849238	-2.05468
Brd1	265.3	252.174	517.474	1	1	2	1.20024e-59	8.72031e-57	4.28517e-113	-0.0294197	-0.0963333	-0.0628765	-3.68342
Zbed4	33.0137	21.3423	54.356	1	1	2	9.15133e-09	3.84159e-06	1.57308e-12	0.00552314	-0.00913655	-0.00180671	-0.483104
Creld2	191.393	166.338	357.731	1	1	2	1.57851e-43	4.66678e-38	2.08764e-78	-0.0129183	-0.0487449	-0.0308316	-3.37341
Pim3	364.83	40.9236	405.754	1	1	2	2.49942e-81	1.58295e-10	7.79245e-89	0.0738593	0.0305187	0.052189	4.72022
Mlc1	309.321	52.6748	361.995	1	1	2	3.07048e-69	3.93615e-13	2.47562e-79	0.0440869	0.00277951	0.0234332	2.22373
Trabd	217.629	330.058	547.686	1	1	2	2.97616e-49	9.33795e-74	1.17885e-119	-0.0674055	-0.116213	-0.091809	-7.37363
Selenoo	87.0054	105.533	192.539	1	1	2	1.08226e-20	9.33171e-25	1.55152e-42	-0.00844693	-0.0337468	-0.0210969	-3.26872
Mapk12	143.686	6.27611	149.962	1	1	2	4.16132e-33	0.0122377	2.7298e-33	0.0590775	0.0273272	0.0432024	5.33382
Plxnb2	652.857	6.63488	659.492	1	1	2	5.34157e-144	0.0100001	6.20947e-144	0.252727	0.190469	0.221598	13.9524
Ppp6r2	44.0785	19.3704	63.4489	1	1	2	3.15475e-11	1.0766e-05	1.66819e-14	0.0125765	-0.0130443	-0.00023386	-0.0357802
Sbf1	60.7587	30.1262	90.8849	1	1	2	6.45162e-15	4.04825e-08	1.83902e-20	0.0159981	-0.0123809	0.00180856	0.249812
Adm2	0.706533	137.919	138.625	1	1	2	0.400597	7.59165e-32	7.9046e-31	-0.026369	-0.0425736	-0.0344713	-8.3387
Lmf2	109.738	46.7436	156.481	1	1	2	1.11843e-25	8.09099e-12	1.04828e-34	0.0192824	-0.0110666	0.00410794	0.530589
Ncaph2	199.24	134.51	333.75	1	1	2	3.0593e-45	4.22653e-31	3.36601e-73	0.00353132	-0.0366652	-0.0165669	-1.61559
Sco2	83.2422	414.149	497.391	1	1	2	7.25918e-20	4.58178e-92	9.83791e-109	-0.0762614	-0.106915	-0.091588	-11.7123
Chkb	68.3368	97.5918	165.929	1	1	2	1.37825e-16	5.14166e-23	9.31244e-37	-0.00804676	-0.0371074	-0.0225771	-3.04537
Alg10b	121.59	205.49	327.08	1	1	2	2.83822e-28	1.32382e-46	9.44995e-72	-0.025805	-0.0516425	-0.0387237	-5.87497
Cpne8	109.718	76.731	186.449	1	1	2	1.12963e-25	1.95901e-18	3.25893e-41	0.000586238	-0.0257435	-0.0125786	-1.87269
Kif21a	99.2929	443.566	542.859	1	1	2	2.17793e-23	1.8127e-98	1.31725e-118	-0.0820341	-0.114403	-0.0982187	-11.8943
Lrrk2	357.631	195.055	552.685	1	1	2	9.23529e-80	2.50675e-44	9.68012e-121	0.000897116	-0.053789	-0.0264459	-1.89566
Gxylt1	113.787	17.9482	131.736	1	1	2	1.45056e-26	2.26997e-05	2.47727e-29	0.0324027	0.00482909	0.0186159	2.64648
Yaf2	139.004	240.603	379.608	1	1	2	4.39471e-32	2.9053e-54	3.70904e-83	-0.0376002	-0.0696813	-0.0536408	-6.55425
Zcrb1	239.526	219.044	458.57	1	1	2	4.98915e-54	1.4618e-49	2.64686e-100	-0.0380597	-0.103284	-0.0706716	-4.24734
Pphln1	128.192	181.261	309.453	1	1	2	1.01891e-29	2.57134e-41	6.35604e-68	-0.0200551	-0.0463327	-0.0331939	-4.95165
Twf1	357.492	108.669	466.161	1	1	2	9.90168e-80	1.91814e-25	5.9499e-102	0.0329232	-0.00927627	0.0118235	1.09829
Ano6	262.728	63.9906	326.719	1	1	2	4.3637e-59	1.25014e-15	1.1322e-71	0.055737	0.0107699	0.0332534	2.89882
Gm17546	66.3815	119.594	185.975	1	1	2	3.71583e-16	7.76355e-28	4.13033e-41	-0.0124789	-0.0327313	-0.0226051	-4.3753
2610037D02Rik	65.2472	50.193	115.44	1	1	2	6.6069e-16	1.39347e-12	8.56039e-26	0.00417891	-0.0186459	-0.00723348	-1.24228
Arid2	179.962	140.974	320.936	1	1	2	4.93938e-41	1.63026e-32	2.03994e-70	-0.00341596	-0.0468923	-0.0251542	-2.26795
Scaf11	167.389	348.337	515.726	1	1	2	2.751e-38	9.75614e-78	1.02694e-112	-0.116592	-0.181998	-0.149295	-8.94755
Slc38a1	3.26493	847.295	850.56	1	1	2	0.0707763	2.81617e-186	2.01038e-185	-0.0914606	-0.115987	-0.103724	-16.5777
Slc38a2	25.6575	644.646	670.303	1	1	2	4.07706e-07	3.26254e-142	2.78927e-146	-0.498854	-0.583804	-0.541329	-24.9791
Rpap3	62.5382	171.392	233.93	1	1	2	2.61327e-15	3.67479e-39	1.5951e-51	-0.0262475	-0.0517243	-0.0389859	-5.99848
Slc48a1	283.511	63.232	346.743	1	1	2	1.28951e-63	1.83741e-15	5.07738e-76	0.0491379	0.00576877	0.0274533	2.48138
Hdac7	230.68	94.9391	325.62	1	1	2	4.23596e-52	1.96336e-22	1.96165e-71	0.0300624	-0.0181966	0.00593288	0.481909
Tmem106c	150.36	233.616	383.976	1	1	2	1.44639e-34	9.69907e-53	4.17477e-84	-0.0320991	-0.0614125	-0.0467558	-6.25241
Senp1	81.9507	178.433	260.383	1	1	2	1.39525e-19	1.0657e-40	2.87386e-57	-0.0262472	-0.0548703	-0.0405588	-5.55453
Asb8	117.627	63.4873	181.114	1	1	2	2.09311e-27	1.61406e-15	4.69501e-40	0.00481433	-0.0173281	-0.00625689	-1.10767
Kansl2	144.551	354.295	498.846	1	1	2	2.69251e-33	4.91921e-79	4.75376e-109	-0.0571447	-0.0906188	-0.0738817	-8.65179
Ccnt1	149.402	275.316	424.718	1	1	2	2.34252e-34	7.87591e-62	5.93773e-93	-0.05267	-0.0920942	-0.0723821	-7.19692
Adcy6	99.5992	251.933	351.532	1	1	2	1.8658e-23	9.83975e-57	4.63129e-77	-0.0402932	-0.0716179	-0.0559555	-7.00221
Cacnb3	97.5887	255.016	352.605	1	1	2	5.14968e-23	2.09363e-57	2.70902e-77	-0.0460443	-0.0810426	-0.0635434	-7.11708
Ddx23	153.697	328.834	482.531	1	1	2	2.69791e-35	1.72459e-73	1.65862e-105	-0.053641	-0.092364	-0.0730025	-7.39005
Fkbp11	45.3342	945.43	990.764	1	1	2	1.66127e-11	1.30669e-207	7.21639e-216	-0.251893	-0.303483	-0.277688	-21.0992
Arf3	251.41	301.209	552.619	1	1	2	1.27937e-56	1.79643e-67	1.00068e-120	-0.0566243	-0.106061	-0.0813427	-6.44981
Prkag1	166.2	280.152	446.352	1	1	2	5.00296e-38	6.95677e-63	1.19091e-97	-0.0481646	-0.0865723	-0.0673684	-6.87568
Kmt2d	136.984	161.958	298.942	1	1	2	1.21579e-31	4.22444e-37	1.2177e-65	-0.0181171	-0.0571199	-0.0376185	-3.7808
Lmbr1l	29.1107	34.3326	63.4432	1	1	2	6.83594e-08	4.64547e-09	1.67294e-14	0.00244447	-0.01959	-0.00857278	-1.52509
Tuba1b	117.91	252.453	370.363	1	1	2	1.81424e-27	7.58193e-57	3.77373e-81	-0.0953487	-0.160921	-0.128135	-7.65994
Tuba1a	110.153	52.3121	162.465	1	1	2	9.07023e-26	4.73458e-13	5.26156e-36	0.153833	0.115606	0.13472	13.8147
Tuba1c	91.3746	324.043	415.418	1	1	2	1.18895e-21	1.90651e-72	6.21151e-91	-0.131406	-0.188822	-0.160114	-10.9314
Dnajc22	14.8742	89.1814	104.056	1	1	2	0.000114922	3.60214e-21	2.53862e-23	-0.00936734	-0.0218539	-0.0156106	-4.90068
Spats2	106.323	336.184	442.507	1	1	2	6.26425e-25	4.32536e-75	8.14495e-97	-0.0595446	-0.0931376	-0.0763411	-8.90815
Mcrs1	247.668	186.415	434.083	1	1	2	8.3715e-56	1.92706e-42	5.49579e-95	-0.00995482	-0.045464	-0.0277094	-3.0589
Prpf40b	86.3372	223.572	309.91	1	1	2	1.51726e-20	1.50377e-50	5.05805e-68	-0.0400651	-0.0753571	-0.0577111	-6.41005
Fmnl3	21.4303	133.704	155.134	1	1	2	3.66924e-06	6.34222e-31	2.05603e-34	-0.0142235	-0.0288201	-0.0215218	-5.77967
Tmbim6	16.2808	78.4303	94.7111	1	1	2	5.46153e-05	8.28713e-19	2.71489e-21	-0.0674476	-0.150603	-0.109025	-5.13944
Bcdin3d	98.8005	193.677	292.478	1	1	2	2.79264e-23	5.00804e-44	3.08478e-64	-0.0222111	-0.046246	-0.0342286	-5.58245
Aqp5	1105.93	178.686	1284.61	1	1	2	1.70026e-242	9.38304e-41	1.12119e-279	1.11059	0.991824	1.05121	34.6944
Smarcd1	168.041	173.821	341.862	1	1	2	1.98186e-38	1.08317e-39	5.82989e-75	-0.0160802	-0.0503052	-0.0331927	-3.80169
Gpd1	158.438	121.545	279.983	1	1	2	2.4831e-36	2.90311e-28	1.59396e-61	-0.00718947	-0.0430815	-0.0251355	-2.74516
Cox14	101.525	270.165	371.69	1	1	2	7.05816e-24	1.04451e-60	1.94355e-81	-0.123912	-0.193861	-0.158886	-8.90396
Cers5	230.112	44.4644	274.577	1	1	2	5.63457e-52	2.59031e-11	2.37929e-60	0.0436484	0.00812476	0.0258866	2.85651
Lima1	292.788	24.3792	317.168	1	1	2	1.2274e-65	7.91188e-07	1.34252e-69	0.0902065	0.0441274	0.0671669	5.71386
Larp4	143.212	441.429	584.642	1	1	2	5.28238e-33	5.28879e-98	1.11349e-127	-0.124379	-0.17613	-0.150255	-11.3812
Dip2b	158.447	31.2461	189.693	1	1	2	2.47164e-36	2.27307e-08	6.43705e-42	0.0459022	0.00693143	0.0264168	2.65717
Atf1	258.067	185.246	443.313	1	1	2	4.52838e-58	3.46746e-42	5.44246e-97	-0.0101345	-0.0501167	-0.0301256	-2.95357
Mettl7a1	770.535	128.664	899.199	1	1	2	1.37516e-169	8.0331e-30	5.5126e-196	0.559812	0.489272	0.524542	29.149
Slc11a2	98.5922	16.5704	115.163	1	1	2	3.10233e-23	4.68778e-05	9.83463e-26	0.0266509	0.000993503	0.0138222	2.11175
Letmd1	77.127	96.0603	173.187	1	1	2	1.60308e-18	1.11437e-22	2.47086e-38	-0.00385394	-0.0241064	-0.0139801	-2.70591
Tfcp2	60.2089	137.399	197.608	1	1	2	8.53065e-15	9.86529e-32	1.23048e-43	-0.0189631	-0.0436393	-0.0313012	-4.97233
Pou6f1	50.4224	37.7309	88.1533	1	1	2	1.23969e-12	8.12091e-10	7.20696e-20	0.00301996	-0.018275	-0.00762754	-1.40406
Dazap2	396.864	111.252	508.116	1	1	2	2.6527e-88	5.21081e-26	4.61418e-111	0.0519857	-0.00371007	0.0241378	1.69885
Smagp	153.676	324.848	478.525	1	1	2	2.7256e-35	1.27301e-72	1.22932e-104	-0.106107	-0.161107	-0.133607	-9.52228
Cela1	82.6782	362.338	445.016	1	1	2	9.65584e-20	8.72174e-81	2.32305e-97	-0.0785799	-0.112814	-0.0956968	-10.9577
Scn8a	19.5952	0.119982	19.7152	1	1	2	9.57074e-06	0.729054	5.23473e-05	0.0107326	5.75353e-05	0.00539505	1.98109
Acvr1b	93.8176	93.5778	187.395	1	1	2	3.45976e-22	3.90543e-22	2.03048e-41	-0.00187459	-0.0277371	-0.0148059	-2.24409
Grasp	94.8957	191.935	286.831	1	1	2	2.00681e-22	1.20203e-43	5.19323e-63	-0.0390533	-0.0748772	-0.0569653	-6.23325
Nr4a1	307.209	13.0723	320.281	1	1	2	8.85626e-69	0.000299688	2.83012e-70	0.125297	0.0676015	0.0964494	6.55289
Atg101	294.802	186.532	481.334	1	1	2	4.47074e-66	1.8169e-42	3.01808e-105	-0.0132803	-0.0533376	-0.033309	-3.25955
Krt80	66.0676	6.25736	72.325	1	1	2	4.35711e-16	0.0123678	1.97164e-16	0.0488311	0.0292612	0.0390462	7.82113
Krt7	708.714	4.54904	713.263	1	1	2	3.80915e-156	0.0329373	1.30895e-155	0.474862	0.368828	0.421845	15.5951
Krt79	0.226752	7.4838	7.71055	1	1	2	0.633943	0.00622566	0.0211678	0.000269497	-0.0141344	-0.00693245	-1.88662
Krt8	171.625	54.0742	225.7	1	1	2	3.26716e-39	1.93062e-13	9.77139e-50	0.147003	0.0335208	0.0902619	3.11785
Krt18	33.0513	148.849	181.901	1	1	2	8.97589e-09	3.09381e-34	3.1681e-40	-0.339871	-0.458946	-0.399408	-13.1485
Eif4b	23.2243	1018.89	1042.12	1	1	2	1.44165e-06	1.40614e-223	5.09902e-227	-0.327028	-0.384575	-0.355802	-24.2365
Tns2	92.6721	1.19138	93.8634	1	1	2	6.17188e-22	0.275051	4.14775e-21	0.0730709	0.0397646	0.0564177	6.64
Spryd3	108.734	18.2781	127.012	1	1	2	1.85562e-25	1.9089e-05	2.62786e-28	0.0256848	0.000703759	0.0131943	2.0704
Igfbp6	164.116	74.966	239.082	1	1	2	1.42716e-37	4.78902e-18	1.21357e-52	0.228688	0.180011	0.20435	16.4562
Csad	63.5225	635.847	699.37	1	1	2	1.58547e-15	2.67345e-140	1.36068e-152	-0.144406	-0.186076	-0.165241	-15.5446
Zfp740	95.7564	306.564	402.321	1	1	2	1.29928e-22	1.22376e-68	4.337e-88	-0.0579549	-0.0929372	-0.075446	-8.4541
Rarg	95.0671	46.87	141.937	1	1	2	1.84039e-22	7.58569e-12	1.50924e-31	0.0132395	-0.0142943	-0.000527419	-0.0750873
Mfsd5	101.206	89.7452	190.952	1	1	2	8.28794e-24	2.70893e-21	3.43065e-42	-0.00170477	-0.0281584	-0.0149316	-2.21258
Pfdn5	80.6276	182.766	263.394	1	1	2	2.72533e-19	1.20643e-41	6.37977e-58	-0.318225	-0.399732	-0.358979	-17.2644
Myg1	147.521	263.984	411.505	1	1	2	6.03701e-34	2.32351e-59	4.39368e-90	-0.0472566	-0.0831256	-0.0651911	-7.12438
Sp1	207.096	118.92	326.016	1	1	2	5.90906e-47	1.09047e-27	1.60922e-71	0.00198269	-0.0318749	-0.0149461	-1.73041
Amhr2	100.72	646.196	746.916	1	1	2	1.05967e-23	1.50104e-142	6.44618e-163	-0.117794	-0.153112	-0.135453	-15.0339
Gm26518	113.109	159.076	272.186	1	1	2	2.04204e-26	1.80084e-36	7.86425e-60	-0.0181953	-0.0459461	-0.0320707	-4.53012
Prr13	558.963	123.208	682.17	1	1	2	1.41338e-123	1.25591e-28	7.3889e-149	0.0914111	0.0279726	0.0596919	3.68842
Pcbp2	31.0887	541.544	572.633	1	1	2	2.46499e-08	8.69959e-120	4.51174e-125	-0.393165	-0.46544	-0.429302	-23.2839
Map3k12	54.9845	115.579	170.564	1	1	2	1.21485e-13	5.87639e-27	9.17406e-38	-0.0112974	-0.0302634	-0.0207804	-4.29491
Tarbp2	148.544	115.339	263.883	1	1	2	3.6075e-34	6.63204e-27	4.99404e-58	0.000881922	-0.0289536	-0.0140359	-1.84409
Atf7	134.783	182.947	317.73	1	1	2	3.68379e-31	1.10134e-41	1.0135e-69	-0.0258554	-0.0619881	-0.0439217	-4.76494
Atp5g2	111.299	272.195	383.494	1	1	2	5.08964e-26	3.77067e-61	5.31264e-84	-0.0352547	-0.0595711	-0.0474129	-7.64323
Calcoco1	220.904	10.1455	231.049	1	1	2	5.74395e-50	0.00144653	6.73359e-51	0.0737506	0.0388813	0.0563159	6.33091
Smug1	61.9402	76.8355	138.776	1	1	2	3.54049e-15	1.85805e-18	7.33223e-31	-0.00344238	-0.022723	-0.0130827	-2.65983
Cbx5	140.96	425.67	566.63	1	1	2	1.64152e-32	1.42354e-94	9.07533e-124	-0.138552	-0.196542	-0.167547	-11.3255
Hnrnpa1	13.8512	629.807	643.658	1	1	2	0.000197865	5.50611e-139	1.70386e-140	-0.367328	-0.434672	-0.401	-23.3412
Copz1	138.847	379.932	518.78	1	1	2	4.75621e-32	1.28737e-84	2.23056e-113	-0.0987005	-0.1483	-0.1235	-9.76046
Zfp263	66.1993	98.3974	164.597	1	1	2	4.07565e-16	3.42301e-23	1.81251e-36	-0.0101732	-0.0351309	-0.022652	-3.5578
Zfp597	58.0362	90.8247	148.861	1	1	2	2.57336e-14	1.56979e-21	4.73431e-33	-0.006952	-0.0275836	-0.0172678	-3.28082
Naa60	101.533	63.4406	164.974	1	1	2	7.02824e-24	1.65272e-15	1.50116e-36	0.00376567	-0.0202287	-0.0082315	-1.34477
Cluap1	90.7817	131.198	221.98	1	1	2	1.60433e-21	2.2411e-30	6.27689e-49	-0.0142982	-0.0395781	-0.0269382	-4.17705
Trap1	188.228	143.415	331.643	1	1	2	7.74701e-43	4.76907e-33	9.65122e-73	-0.00712135	-0.04346	-0.0252907	-2.72816
Crebbp	250.181	184.101	434.283	1	1	2	2.37093e-56	6.16534e-42	4.9739e-95	-0.00720353	-0.0587204	-0.032962	-2.50808
Glis2	51.3604	56.582	107.942	1	1	2	7.68721e-13	5.39038e-14	3.63583e-24	0.00107664	-0.0183005	-0.00861191	-1.74216
Pam16	254.808	279.644	534.452	1	1	2	2.32396e-57	8.97974e-63	8.81555e-117	-0.0497055	-0.10628	-0.0779927	-5.40396
Coro7	40.8002	34.2775	75.0777	1	1	2	1.68613e-10	4.77872e-09	4.97822e-17	0.00439568	-0.0126172	-0.00411076	-0.947158
Vasn	173.624	75.7142	249.339	1	1	2	1.19567e-39	3.27837e-18	7.19128e-55	0.00899003	-0.0176608	-0.00433538	-0.637668
Dnaja3	103.506	107.829	211.335	1	1	2	2.59599e-24	2.93011e-25	1.28586e-46	-0.00615402	-0.0349344	-0.0205442	-2.79815
Hmox2	287.421	248.207	535.629	1	1	2	1.81315e-64	6.38635e-56	4.89445e-117	-0.0340633	-0.0859825	-0.0600229	-4.53176
Cdip1	118.104	124.917	243.021	1	1	2	1.64552e-27	5.30633e-29	1.69306e-53	-0.00965196	-0.0426966	-0.0261743	-3.10493
Ubald1	192.786	143.663	336.449	1	1	2	7.83932e-44	4.20966e-33	8.73076e-74	-0.00669307	-0.0434955	-0.0250943	-2.67286
Mgrn1	199.914	23.5325	223.446	1	1	2	2.18104e-45	1.22822e-06	3.01492e-49	0.0498169	0.0170784	0.0334477	4.00484
Nudt16l1	123.76	172.32	296.08	1	1	2	9.50941e-29	2.30339e-39	5.0936e-65	-0.021202	-0.0469887	-0.0340953	-5.18295
Anks3	107.824	59.9527	167.777	1	1	2	2.93765e-25	9.71653e-15	3.69654e-37	0.0107753	-0.0177817	-0.00350322	-0.480875
Smim22	398.243	112.877	511.12	1	1	2	1.32888e-88	2.29577e-26	1.02745e-111	0.0873198	0.0193415	0.0533306	3.07528
Rogdi	231.156	51.2463	282.402	1	1	2	3.33629e-52	8.14745e-13	4.75493e-62	0.0440078	0.00508405	0.0245459	2.47197
Glyr1	191.959	381.36	573.319	1	1	2	1.18805e-43	6.29276e-85	3.20209e-125	-0.0889111	-0.142134	-0.115523	-8.50833
Ubn1	192.344	359.068	551.412	1	1	2	9.78773e-44	4.49309e-80	1.82981e-120	-0.0801174	-0.128933	-0.104525	-8.3935
Ppl	236.4	6.77982	243.18	1	1	2	2.39702e-53	0.00921944	1.5637e-53	0.101951	0.0573217	0.0796365	6.99468
Nagpa	66.7644	52.1474	118.912	1	1	2	3.0597e-16	5.14878e-13	1.5088e-26	0.000543955	-0.0174179	-0.00843699	-1.84125
AU021092	308.511	132.322	440.833	1	1	2	4.60871e-69	1.27232e-30	1.8809e-96	0.0336593	-0.0327715	0.000443903	0.0261937
Alg1	125.614	40.4309	166.045	1	1	2	3.73533e-29	2.03695e-10	8.78705e-37	0.0141165	-0.00944905	0.00233375	0.388198
Eef2kmt	120.472	505.979	626.451	1	1	2	4.98742e-28	4.75414e-112	9.28888e-137	-0.105982	-0.145662	-0.125822	-12.4298
Pmm2	149.28	152.134	301.414	1	1	2	2.49074e-34	5.92269e-35	3.53796e-66	-0.0112317	-0.0431394	-0.0271856	-3.33981
Carhsp1	264.649	48.4068	313.056	1	1	2	1.66375e-59	3.46369e-12	1.04884e-68	0.0462197	0.00953819	0.0278789	2.97925
Usp7	221.407	196.4	417.807	1	1	2	4.46168e-50	1.27489e-44	1.88096e-91	-0.0162612	-0.0575114	-0.0368863	-3.50524
1810013L24Rik	113.693	45.3324	159.025	1	1	2	1.52156e-26	1.66276e-11	2.93866e-35	0.0159297	-0.0138052	0.00106223	0.140033
Emp2	1899.15	144.364	2043.52	1	1	2	0	2.95765e-33	0	1.27508	1.1672	1.22114	44.3699
Nubp1	223.636	219.001	442.637	1	1	2	1.45625e-50	1.49401e-49	7.63106e-97	-0.029582	-0.0733661	-0.0514741	-4.6084
Ciita	118.637	227.46	346.097	1	1	2	1.25731e-27	2.13478e-51	7.01382e-76	-0.0412524	-0.074581	-0.0579167	-6.81185
Dexi	123.436	268.261	391.698	1	1	2	1.11927e-28	2.71536e-60	8.78893e-86	-0.0474088	-0.079502	-0.0634554	-7.75059
Clec16a	61.7118	6.06992	67.7817	1	1	2	3.97594e-15	0.0137503	1.91157e-15	0.0223788	0.00238028	0.0123795	2.42652
Socs1	87.7144	0.972916	88.6873	1	1	2	7.56223e-21	0.323954	5.51819e-20	0.0414293	0.0223052	0.0318673	6.53194
Litaf	206.177	140.305	346.482	1	1	2	9.37495e-47	2.28272e-32	5.78526e-76	-0.00738634	-0.0470648	-0.0272256	-2.68968
Txndc11	160.66	158.841	319.501	1	1	2	8.117e-37	2.02695e-36	4.17974e-70	-0.0124462	-0.0471123	-0.0297793	-3.36735
Zc3h7a	250.062	59.9246	309.987	1	1	2	2.51716e-56	9.85599e-15	4.86681e-68	0.0656146	0.0169485	0.0412816	3.32512
Rsl1d1	69.7157	647.638	717.354	1	1	2	6.84983e-17	7.28988e-143	1.69254e-156	-0.195355	-0.244715	-0.220035	-17.4743
Gspt1	140.048	450.505	590.554	1	1	2	2.59816e-32	5.5994e-100	5.79325e-129	-0.13569	-0.189165	-0.162427	-11.9066
Snx29	127.781	111.616	239.397	1	1	2	1.25365e-29	4.33643e-26	1.03673e-52	-0.00570088	-0.0346381	-0.0201695	-2.73222
Cpped1	116.788	24.2585	141.046	1	1	2	3.19464e-27	8.42326e-07	2.35585e-31	0.017621	-0.00248724	0.00756689	1.4751
Mkl2	96.665	110.669	207.334	1	1	2	8.21085e-23	6.99281e-26	9.50668e-46	-0.00833689	-0.0340721	-0.0212045	-3.22982
Parn	90.5613	110.507	201.068	1	1	2	1.79335e-21	7.58936e-26	2.18107e-44	-0.011836	-0.0391897	-0.0255128	-3.65612
Bfar	161.658	204.359	366.017	1	1	2	4.91328e-37	2.33721e-46	3.3146e-80	-0.0244612	-0.0591196	-0.0417904	-4.72657
Rrn3	61.6997	36.6238	98.3235	1	1	2	4.0004e-15	1.43274e-09	4.45994e-22	0.0067896	-0.0146814	-0.00394589	-0.720395
Ntan1	326.909	121.453	448.362	1	1	2	4.5295e-73	3.04124e-28	4.35975e-98	0.0261734	-0.0154145	0.00537942	0.507045
Pdxdc1	202.622	155.262	357.883	1	1	2	5.59463e-46	1.2274e-35	1.93475e-78	-0.00484974	-0.0502204	-0.0275351	-2.37897
Mpv17l	101.23	25.2408	126.471	1	1	2	8.19033e-24	5.06011e-07	3.44541e-28	0.0176792	-0.00609968	0.00578976	0.954437
Marf1	158.526	170.855	329.381	1	1	2	2.37498e-36	4.81399e-39	2.99125e-72	-0.0156495	-0.0554211	-0.0355353	-3.5024
Nde1	125.276	47.7531	173.029	1	1	2	4.4279e-29	4.83421e-12	2.67387e-38	0.0112564	-0.00880616	0.00122514	0.239374
Fopnl	140.192	242.583	382.775	1	1	2	2.41659e-32	1.0755e-54	7.61275e-84	-0.0355311	-0.0675854	-0.0515583	-6.30507
Abcc1	9.77482	6.72179	16.4966	1	1	2	0.00176918	0.00952419	0.000261702	0.00614909	-0.00829868	-0.00107479	-0.29161
Ube2v2	212.007	419.968	631.975	1	1	2	5.01113e-48	2.47989e-93	5.86575e-138	-0.0851421	-0.131337	-0.10824	-9.18484
Mcm4	63.2445	218.857	282.102	1	1	2	1.82572e-15	1.60583e-49	5.52616e-62	-0.0334096	-0.0560199	-0.0447148	-7.75219
Prkdc	63.0225	26.0071	89.0296	1	1	2	2.04354e-15	3.4017e-07	4.65013e-20	0.0119812	-0.0107401	0.000620544	0.107058
Mzt2	136.613	255.352	391.965	1	1	2	1.46543e-31	1.76917e-57	7.69088e-86	-0.0375694	-0.0665633	-0.0520664	-7.0393
Cebpd	430.759	79.1154	509.874	1	1	2	1.11097e-95	5.85854e-19	1.91509e-111	0.142057	0.0659435	0.104	5.35613
Spidr	49.9615	175.394	225.356	1	1	2	1.56796e-12	4.91019e-40	1.16042e-49	-0.027471	-0.0534256	-0.0404483	-6.1089
Pkp2	314.353	7.37289	321.726	1	1	2	2.46062e-70	0.00662144	1.37461e-70	0.107668	0.0672757	0.0874721	8.48876
Yars2	107.842	285.945	393.787	1	1	2	2.91081e-25	3.80315e-64	3.09211e-86	-0.0346097	-0.0578833	-0.0462465	-7.78921
Dnm1l	195.774	222.256	418.03	1	1	2	1.74624e-44	2.91274e-50	1.6825e-91	-0.0225704	-0.0617655	-0.0421679	-4.21725
Fgd4	80.7412	140.386	221.127	1	1	2	2.57297e-19	2.19188e-32	9.61264e-49	-0.0218124	-0.051226	-0.0365192	-4.8669
Top3b	111.276	63.6752	174.952	1	1	2	5.14703e-26	1.46722e-15	1.0227e-38	0.0106407	-0.0171843	-0.00327178	-0.460921
Mapk1	255.861	223.859	479.721	1	1	2	1.36986e-57	1.30188e-50	6.76018e-105	-0.023622	-0.0711311	-0.0473766	-3.90899
Ppil2	246.711	181.956	428.668	1	1	2	1.35343e-55	1.81253e-41	8.24172e-94	-0.00500929	-0.0484206	-0.026715	-2.41229
Sdf2l1	102.801	187.327	290.128	1	1	2	3.70612e-24	1.21841e-42	9.98958e-64	-0.0369493	-0.0695021	-0.0532257	-6.40932
Ydjc	27.8043	61.8566	89.6609	1	1	2	1.34226e-07	3.6941e-15	3.39146e-20	-0.00588728	-0.0229319	-0.0144096	-3.31392
Ube2l3	188.523	290.435	478.958	1	1	2	6.67898e-43	3.99794e-65	9.89989e-105	-0.0870889	-0.145597	-0.116343	-7.79479
Pi4ka	118.366	57.1131	175.48	1	1	2	1.44143e-27	4.11451e-14	7.85428e-39	0.0133763	-0.0169984	-0.00181108	-0.233724
Snap29	201.906	11.4288	213.335	1	1	2	8.01412e-46	0.000723129	4.73015e-47	0.0536829	0.0252377	0.0394603	5.43787
Crkl	154.382	118.906	273.288	1	1	2	1.91093e-35	1.09811e-27	4.53167e-60	-0.00252908	-0.0263897	-0.0144594	-2.37545
Lztr1	175.597	354.32	529.917	1	1	2	4.43438e-40	4.85863e-79	8.51293e-116	-0.0722242	-0.117093	-0.0946585	-8.26981
Thap7	171.836	102.359	274.196	1	1	2	2.93818e-39	4.63176e-24	2.87873e-60	0.00446431	-0.0271217	-0.0113287	-1.40593
Slc7a4	54.0679	74.2302	128.298	1	1	2	1.93678e-13	6.95183e-18	1.38171e-28	-0.00660977	-0.0310386	-0.0188242	-3.02059
Smpd4	84.05	87.5743	171.624	1	1	2	4.82412e-20	8.11713e-21	5.39814e-38	-0.00385575	-0.0267624	-0.0153091	-2.61978
Med15	153.799	107.33	261.129	1	1	2	2.56282e-35	3.7686e-25	1.97966e-57	0.00244276	-0.0334097	-0.0154835	-1.69289
Klhl22	105.576	375.322	480.897	1	1	2	9.13492e-25	1.29881e-83	3.75427e-105	-0.06399	-0.0947807	-0.0793854	-10.1064
Scarf2	135.521	14.9077	150.429	1	1	2	2.53959e-31	0.000112901	2.16176e-33	0.0494951	0.0112947	0.0303949	3.11896
Dgcr2	169.726	85.6078	255.334	1	1	2	8.49058e-39	2.19412e-20	3.58843e-56	0.00884824	-0.0215093	-0.00633055	-0.817434
Ess2	114.3	91.3973	205.698	1	1	2	1.11985e-26	1.17537e-21	2.15423e-45	0.00140441	-0.0235635	-0.0110795	-1.73947
Slc25a1	215.512	154.297	369.81	1	1	2	8.61573e-49	1.99424e-35	4.97585e-81	-0.00768147	-0.0491257	-0.0284036	-2.6865
Dgcr6	351.565	76.2449	427.81	1	1	2	1.93374e-78	2.50576e-18	1.26565e-93	0.0517662	0.00856893	0.0301675	2.73755
Prodh	72.8897	36.1613	109.051	1	1	2	1.37103e-17	1.8164e-09	2.0887e-24	0.00944607	-0.0106351	-0.000594532	-0.116055
Zdhhc8	122.072	57.4322	179.504	1	1	2	2.2261e-28	3.49841e-14	1.04995e-39	0.0113532	-0.0140481	-0.00134745	-0.207939
Ranbp1	0.179312	501.526	501.706	1	1	2	0.671965	4.42483e-111	1.1377e-109	-0.290948	-0.356254	-0.323601	-19.4236
Trmt2a	44.3673	113.991	158.359	1	1	2	2.72199e-11	1.30876e-26	4.10066e-35	-0.0176344	-0.0428381	-0.0302362	-4.70264
Dgcr8	72.3571	109.159	181.517	1	1	2	1.79573e-17	1.49743e-25	3.83863e-40	-0.00869778	-0.0329486	-0.0208232	-3.36588
Tango2	50.144	7.39652	57.5406	1	1	2	1.42864e-12	0.00653503	3.20055e-13	0.0182011	-0.00101511	0.008593	1.75289
Comt	369.137	143.789	512.926	1	1	2	2.88472e-82	3.95035e-33	4.16346e-112	0.037732	-0.0192485	0.00924178	0.635781
Txnrd2	209.881	95.2753	305.156	1	1	2	1.45838e-47	1.65671e-22	5.44756e-67	0.00994503	-0.0202928	-0.00517387	-0.670723
Ufd1	209.132	173.872	383.004	1	1	2	2.12486e-47	1.05545e-39	6.78778e-84	-0.0113748	-0.0482573	-0.029816	-3.16889
2510002D24Rik	181.639	311.103	492.742	1	1	2	2.12625e-41	1.2556e-69	1.00551e-107	-0.055739	-0.0988848	-0.0773119	-7.02403
Mrpl40	247.5	182.988	430.489	1	1	2	9.10703e-56	1.07894e-41	3.31569e-94	-0.0101745	-0.0497585	-0.0299665	-2.96753
Hira	85.2361	207.749	292.986	1	1	2	2.64777e-20	4.25478e-47	2.39319e-64	-0.0279499	-0.053173	-0.0405614	-6.30365
Lamp3	956.519	122.847	1079.37	1	1	2	5.07685e-210	1.50652e-28	4.15561e-235	0.294251	0.184463	0.239357	8.54613
Klhl24	227.523	348.867	576.39	1	1	2	2.06777e-51	7.47925e-78	6.89361e-126	-0.0728651	-0.131823	-0.102344	-6.80452
Yeats2	93.5696	356.243	449.813	1	1	2	3.92162e-22	1.85212e-79	2.11071e-98	-0.0527229	-0.083215	-0.0679689	-8.73779
Parl	215.288	280.061	495.349	1	1	2	9.6425e-49	7.28456e-63	2.73137e-108	-0.0453722	-0.0851711	-0.0652716	-6.42884
Abcc5	168.672	26.886	195.558	1	1	2	1.44271e-38	2.15815e-07	3.42828e-43	0.0605095	0.0162974	0.0384035	3.40492
Eif2b5	187.386	118.973	306.359	1	1	2	1.18298e-42	1.06143e-27	2.98502e-67	0.00370575	-0.0312762	-0.0137852	-1.54471
Dvl3	103.895	73.0063	176.901	1	1	2	2.13361e-24	1.2924e-17	3.85877e-39	0.00497133	-0.0220955	-0.0085621	-1.24
Ap2m1	354.113	174.502	528.615	1	1	2	5.38843e-79	7.69087e-40	1.63193e-115	0.0179665	-0.0350085	-0.00852103	-0.630521
Abcf3	132.461	95.3425	227.804	1	1	2	1.18589e-30	1.6014e-22	3.41203e-50	0.00240456	-0.0256516	-0.0116235	-1.62401
Alg3	90.3453	35.6248	125.97	1	1	2	2.00022e-21	2.39218e-09	4.42524e-28	0.00944318	-0.00834518	0.000549001	0.12098
Psmd2	252.657	168.923	421.58	1	1	2	6.84256e-57	1.27142e-38	2.85085e-92	-0.00762432	-0.0531613	-0.0303928	-2.61628
Eif4g1	159.31	399.135	558.445	1	1	2	1.601e-36	8.49682e-89	5.43518e-122	-0.127333	-0.18743	-0.157381	-10.2655
Polr2h	124.765	447.93	572.696	1	1	2	5.72808e-29	2.03477e-99	4.37195e-125	-0.0937515	-0.130343	-0.112047	-12.0032
Rps10-ps2	51.367	882.107	933.473	1	1	2	7.66171e-13	7.61541e-194	1.9898e-203	-0.181387	-0.221619	-0.201503	-19.6329
Ephb3	84.1053	28.9942	113.099	1	1	2	4.69107e-20	7.25963e-08	2.75903e-25	0.0226757	-0.00985359	0.00641103	0.77256
AC126457.1	65.8951	175.098	240.993	1	1	2	4.75563e-16	5.69968e-40	4.66712e-53	-0.0296346	-0.0572772	-0.0434559	-6.16238
Vps8	47.7859	6.22176	54.0077	1	1	2	4.75388e-12	0.012619	1.87231e-12	0.0189191	-8.34532e-05	0.00941782	1.94275
2510009E07Rik	145.941	396.465	542.405	1	1	2	1.33764e-33	3.23986e-88	1.65268e-118	-0.0693387	-0.101664	-0.0855014	-10.3683
1300002E11Rik	271.367	184.927	456.294	1	1	2	5.71514e-61	4.07073e-42	8.26041e-100	-0.00619274	-0.0475563	-0.0268745	-2.54684
Map3k13	40.1019	13.0693	53.1712	1	1	2	2.41056e-10	0.00030018	2.84466e-12	0.0102211	-0.00443454	0.00289329	0.773864
Tmem41a	117.087	90.1874	207.274	1	1	2	2.74759e-27	2.16632e-21	9.79362e-46	-4.2347e-05	-0.0259424	-0.0129924	-1.96637
Liph	153.652	72.2327	225.885	1	1	2	2.75896e-35	1.91259e-17	8.90682e-50	0.0170916	-0.0240192	-0.00346377	-0.330272
Senp2	266.017	133.135	399.153	1	1	2	8.37361e-60	8.44556e-31	2.11389e-87	0.0234898	-0.0230426	0.000223635	0.0188392
Igf2bp2	13.7696	165.115	178.885	1	1	2	0.000206658	8.63157e-38	1.43091e-39	-0.029918	-0.0510715	-0.0404947	-7.50404
Tra2b	219.816	317.818	537.634	1	1	2	9.92151e-50	4.32715e-71	1.79609e-117	-0.066098	-0.128822	-0.0974598	-6.09078
Etv5	753.352	102.529	855.88	1	1	2	7.49258e-166	4.25155e-24	1.40583e-186	0.115599	0.0581367	0.0868676	5.92592
Dnajb11	404.432	37.8373	442.269	1	1	2	5.97323e-90	7.68982e-10	9.17273e-97	0.0926223	0.047252	0.0699371	6.04246
Fetub	44.656	242.568	287.224	1	1	2	2.34874e-11	1.08358e-54	4.26755e-63	-0.0448639	-0.0702821	-0.057573	-8.87876
Kng2	134.286	517.292	651.578	1	1	2	4.72988e-31	1.64338e-114	3.24789e-142	-0.197422	-0.26567	-0.231546	-13.2993
Eif4a2	265.281	151.537	416.818	1	1	2	1.2117e-59	7.99992e-35	3.0843e-91	0.026302	-0.0444568	-0.00907743	-0.502876
Rfc4	102.654	398.751	501.404	1	1	2	3.99193e-24	1.03012e-88	1.32265e-109	-0.0689272	-0.0985003	-0.0837137	-11.0963
St6gal1	9.64299	745.759	755.402	1	1	2	0.00190075	3.35391e-164	9.25852e-165	-0.0938235	-0.118957	-0.10639	-16.5932
Rtp4	87.9544	887.669	975.623	1	1	2	6.69823e-21	4.70393e-195	1.39987e-212	0.310418	0.283689	0.297054	43.5639
Bcl6	109.474	22.1181	131.592	1	1	2	1.27791e-25	2.56381e-06	2.66201e-29	0.0258404	-0.00140885	0.0122158	1.75729
Lppos	229.122	28.6423	257.764	1	1	2	9.26469e-52	8.70577e-08	1.06462e-56	0.0657195	0.0244678	0.0450936	4.285
Lpp	274.699	213.883	488.581	1	1	2	1.07369e-61	1.95357e-48	8.0523e-107	-0.0247002	-0.0841558	-0.054428	-3.58845
Ccdc50	172.861	293.642	466.502	1	1	2	1.75563e-39	7.99904e-66	5.01524e-102	-0.0519811	-0.0957082	-0.0738446	-6.61981
Atp13a4	66.7784	1104.06	1170.84	1	1	2	3.03802e-16	4.3232e-242	5.68852e-255	-0.167403	-0.205321	-0.186362	-19.2662
Opa1	145.359	96.685	242.044	1	1	2	1.79254e-33	8.12817e-23	2.75932e-53	0.00240969	-0.0325869	-0.0150886	-1.69006
Gm26569	64.3315	7.45389	71.7853	1	1	2	1.05154e-15	0.00632996	2.58233e-16	0.0232954	0.0019992	0.0126473	2.32795
Hes1	361.973	131.326	493.299	1	1	2	1.04724e-80	2.101e-30	7.61279e-108	0.0980954	0.0161482	0.0571218	2.73241
Atp13a3	541.179	22.187	563.366	1	1	2	1.0447e-119	2.47339e-06	4.64162e-123	0.196622	0.134948	0.165785	10.5371
Tmem44	54.3046	297.898	352.202	1	1	2	1.71701e-13	9.45831e-67	3.31331e-77	-0.0391958	-0.061341	-0.0502684	-8.89804
Lsg1	137.433	358.894	496.327	1	1	2	9.69684e-32	4.90285e-80	1.67507e-108	-0.0603146	-0.0954351	-0.0778748	-8.69189
Fam43a	12.2307	30.8844	43.1151	1	1	2	0.000470087	2.73866e-08	4.34181e-10	-0.000740523	-0.0172404	-0.00899045	-2.13589
Acap2	153.029	261.25	414.278	1	1	2	3.77563e-35	9.16445e-59	1.09792e-90	-0.0439785	-0.0820998	-0.0630391	-6.48218
Ppp1r2	331.877	108.254	440.131	1	1	2	3.74904e-74	2.36499e-25	2.67178e-96	0.0339124	-0.0131112	0.0104006	0.867004
Dlg1	184.676	178.969	363.645	1	1	2	4.61934e-42	8.13744e-41	1.08517e-79	-0.0160036	-0.0574473	-0.0367254	-3.47365
0610012G03Rik	130.49	502.879	633.369	1	1	2	3.2014e-30	2.24707e-111	2.92228e-138	-0.170198	-0.230862	-0.20053	-12.9577
Ncbp2	263.532	368.281	631.814	1	1	2	2.91433e-59	4.43016e-82	6.359e-138	-0.0604213	-0.10378	-0.0821004	-7.42252
Senp5	103.913	226.621	330.534	1	1	2	2.11416e-24	3.25211e-51	1.68031e-72	-0.0386616	-0.0739884	-0.056325	-6.24994
Pak2	172.651	336.155	508.807	1	1	2	1.95031e-39	4.38707e-75	3.266e-111	-0.10978	-0.171808	-0.140794	-8.89761
Pigx	97.7951	703.434	801.229	1	1	2	4.64001e-23	5.35782e-155	1.03596e-174	-0.149668	-0.189649	-0.169659	-16.634
Cep19	117.128	290.276	407.404	1	1	2	2.69162e-27	4.32916e-65	3.41498e-89	-0.0375357	-0.0626749	-0.0501053	-7.81289
Fbxo45	92.193	84.4382	176.631	1	1	2	7.86207e-22	3.96412e-20	4.41581e-39	-0.000738514	-0.0221388	-0.0114387	-2.09524
Wdr53	92.8067	80.4762	173.283	1	1	2	5.76605e-22	2.94222e-19	2.35557e-38	-0.00196102	-0.0258465	-0.0139038	-2.28179
Rnf168	137.17	112.622	249.792	1	1	2	1.10668e-31	2.61091e-26	5.7314e-55	-0.0041994	-0.0351093	-0.0196544	-2.49252
Ubxn7	98.1795	225.595	323.774	1	1	2	3.82125e-23	5.44594e-51	4.93507e-71	-0.0342934	-0.0635922	-0.0489428	-6.54814
Tctex1d2	148.565	353.362	501.927	1	1	2	3.57001e-34	7.85381e-79	1.01867e-109	-0.0561581	-0.0852726	-0.0707154	-9.52097
Pcyt1a	363.547	16.1533	379.7	1	1	2	4.75593e-81	5.84157e-05	3.54087e-83	0.100802	0.0586874	0.0797447	7.42244
Tfrc	349.475	207.897	557.372	1	1	2	5.5136e-78	3.95094e-47	9.29366e-122	-0.0032106	-0.0552899	-0.0292502	-2.20162
Tnk2	87.3178	95.9504	183.268	1	1	2	9.24128e-21	1.17796e-22	1.59885e-40	-0.00433612	-0.0337036	-0.0190199	-2.53874
Muc4	135.462	53.8408	189.303	1	1	2	2.61568e-31	2.17412e-13	7.8221e-42	0.0167934	-0.0188867	-0.00104666	-0.114989
Muc20	62.128	192.936	255.064	1	1	2	3.21836e-15	7.2707e-44	4.10801e-56	-0.0297345	-0.0509446	-0.0403396	-7.45533
Smbd1	11.4545	761.753	773.207	1	1	2	0.000713213	1.11662e-167	1.2593e-168	-0.131078	-0.163968	-0.147523	-17.5819
Rubcn	97.5716	66.7873	164.359	1	1	2	5.19427e-23	3.02439e-16	2.04131e-36	0.00585674	-0.0220606	-0.00810191	-1.13761
Fyttd1	106.105	602.267	708.373	1	1	2	6.9917e-25	5.37795e-133	1.50939e-154	-0.178204	-0.229811	-0.204008	-15.4959
Lrch3	90.4678	34.7585	125.226	1	1	2	1.88016e-21	3.73237e-09	6.41879e-28	0.0188509	-0.0103715	0.00423969	0.568717
Rpl35a	2912.16	365.947	3278.1	1	1	2	0	1.42811e-81	0	-1.12523	-1.20509	-1.16516	-57.1961
Osbpl11	47.4659	62.5045	109.97	1	1	2	5.59689e-12	2.65842e-15	1.31898e-24	-0.00365297	-0.0279794	-0.0158162	-2.5486
Snx4	258.762	314.129	572.891	1	1	2	3.1948e-58	2.75226e-70	3.96545e-125	-0.0623487	-0.120144	-0.0912463	-6.18874
Zfp148	237.281	282.323	519.603	1	1	2	1.54043e-53	2.34143e-63	1.47769e-113	-0.0431289	-0.0883137	-0.0657213	-5.70153
Heg1	14.0844	38.5879	52.6723	1	1	2	0.00017479	5.23423e-10	3.65056e-12	0.0469019	0.0296855	0.0382937	8.71895
Itgb5	14.0288	63.8317	77.8605	1	1	2	0.000180037	1.35513e-15	1.23825e-17	-0.00955569	-0.0276727	-0.0186142	-4.0275
Umps	73.7335	204.28	278.013	1	1	2	8.9408e-18	2.43199e-46	4.26782e-61	-0.029233	-0.0514475	-0.0403402	-7.11839
Kalrn	81.469	31.9686	113.438	1	1	2	1.78034e-19	1.56685e-08	2.32993e-25	0.0147053	-0.0130993	0.000803019	0.113211
Mylk	205.061	47.7739	252.835	1	1	2	1.64212e-46	4.78316e-12	1.25178e-55	0.0438651	-0.0032503	0.0203074	1.68954
Hacd2	242.46	105.855	348.315	1	1	2	1.14364e-54	7.9348e-25	2.31421e-76	0.0100304	-0.0232594	-0.0066145	-0.778866
Sec22a	261.131	135.701	396.832	1	1	2	9.72696e-59	2.31956e-31	6.74549e-87	0.0113052	-0.0274571	-0.00807596	-0.816702
Pdia5	97.7465	143.545	241.292	1	1	2	4.7553e-23	4.46738e-33	4.0198e-53	-0.0129286	-0.0321572	-0.0225429	-4.59557
Dirc2	62.4103	8.06547	70.4757	1	1	2	2.78868e-15	0.00451168	4.9704e-16	0.0173441	-0.000414626	0.00846475	1.86844
Parp14	179.156	437.561	616.717	1	1	2	7.40936e-41	3.67527e-97	1.20699e-134	0.335933	0.296966	0.31645	31.8341
Dtx3l	117.666	50.0896	167.756	1	1	2	2.052e-27	1.46881e-12	3.73553e-37	0.102279	0.0770429	0.0896609	13.9271
Parp9	105.881	65.6668	171.548	1	1	2	7.82931e-25	5.33975e-16	5.60834e-38	0.11547	0.0882155	0.101843	14.6477
Kpna1	141.664	25.0242	166.688	1	1	2	1.15166e-32	5.6616e-07	6.36938e-37	0.0373883	0.0068855	0.0221369	2.84482
Fam162a	61.4263	665.22	726.647	1	1	2	4.59636e-15	1.09413e-146	1.62448e-158	-0.433623	-0.504203	-0.468913	-26.043
Ccdc58	88.4056	710.367	798.773	1	1	2	5.33202e-21	1.66466e-156	3.5376e-174	-0.144853	-0.184056	-0.164455	-16.4441
Ildr1	114.881	133.113	247.995	1	1	2	8.35584e-27	8.53879e-31	1.40814e-54	-0.0114129	-0.0338288	-0.0226209	-3.95578
Slc15a2	52.597	1041.44	1094.03	1	1	2	4.09523e-13	1.76937e-228	2.71535e-238	-0.310842	-0.369615	-0.340228	-22.692
Iqcb1	152.884	185.115	337.999	1	1	2	4.06106e-35	3.70459e-42	4.02265e-74	-0.0128051	-0.0367274	-0.0247663	-4.05822
AC154232.2	204.513	257.086	461.598	1	1	2	2.16305e-46	7.40981e-58	5.82322e-101	-0.0334876	-0.0803643	-0.056926	-4.76027
Golgb1	203.472	372.079	575.551	1	1	2	3.64929e-46	6.59856e-83	1.04861e-125	-0.0971437	-0.165157	-0.13115	-7.55885
Ndufb4	269.493	117.276	386.769	1	1	2	1.46384e-60	2.49743e-27	1.03326e-84	0.0204924	-0.0230753	-0.00129145	-0.116196
Lrrc58	211.977	331.571	543.549	1	1	2	5.08738e-48	4.37038e-74	9.33022e-119	-0.0576854	-0.0992591	-0.0784722	-7.39903
Gsk3b	360.183	163.763	523.945	1	1	2	2.56906e-80	1.70468e-37	1.68545e-114	0.0338985	-0.0298573	0.00202059	0.124233
Cox17	426.393	113.481	539.874	1	1	2	9.90619e-95	1.69306e-26	5.85902e-118	0.0822696	0.0152266	0.0487481	2.85025
Adprh	83.3747	26.7487	110.123	1	1	2	6.78844e-20	2.31707e-07	1.2218e-24	0.0133055	-0.0078061	0.00274968	0.510552
Timmdc1	112.13	228.775	340.905	1	1	2	3.34623e-26	1.10262e-51	9.40452e-75	-0.0294766	-0.0537048	-0.0415907	-6.72903
Poglut1	93.9264	163.146	257.072	1	1	2	3.27476e-22	2.32452e-37	1.50468e-56	-0.0172707	-0.0409381	-0.0291044	-4.82043
Tmem39a	138.541	247.668	386.209	1	1	2	5.54903e-32	8.37393e-56	1.36712e-84	-0.0247436	-0.0490152	-0.0368794	-5.9561
Arhgap31	219.102	3.8962	222.998	1	1	2	1.42006e-49	0.0483953	3.77223e-49	0.0881968	0.0482557	0.0682263	6.69592
Zbtb20	257.35	197.895	455.245	1	1	2	6.48826e-58	6.01517e-45	1.39577e-99	-0.010912	-0.0738282	-0.0423701	-2.63982
Ccdc191	129.29	192.23	321.521	1	1	2	5.85849e-30	1.03638e-43	1.52281e-70	-0.0201475	-0.0504231	-0.0352853	-4.56857
Atp6v1a	337.61	134.616	472.226	1	1	2	2.115e-75	4.00602e-31	2.86646e-103	0.0279434	-0.0260169	0.000963235	0.0699738
Naa50	191.176	403.859	595.034	1	1	2	1.76092e-43	7.96068e-90	6.16526e-130	-0.0933269	-0.137399	-0.115363	-10.2607
Usf3	203.118	91.2561	294.374	1	1	2	4.35962e-46	1.26229e-21	1.19531e-64	0.0195204	-0.016908	0.00130618	0.140553
Spice1	91.4279	37.8701	129.298	1	1	2	1.15734e-21	7.56168e-10	8.38126e-29	0.0126375	-0.00950541	0.00156607	0.277238
Gtpbp8	140.123	163.023	303.146	1	1	2	2.50269e-32	2.47236e-37	1.48829e-66	-0.0129015	-0.0420891	-0.0274953	-3.69265
Slc35a5	66.245	35.0258	101.271	1	1	2	3.98208e-16	3.25371e-09	1.0217e-22	0.00781749	-0.0127283	-0.00245538	-0.468463
Atg3	325.322	44.0191	369.341	1	1	2	1.00391e-72	3.25183e-11	6.28932e-81	0.0736622	0.0283821	0.0510221	4.41702
Cd200	674.201	1.40008	675.601	1	1	2	1.21924e-148	0.236709	1.97315e-147	0.267941	0.206722	0.237331	15.1967
Abhd10	77.1899	45.0077	122.198	1	1	2	1.55287e-18	1.96265e-11	2.91837e-27	0.00546197	-0.0135439	-0.00404096	-0.833442
Phldb2	369.442	124.096	493.538	1	1	2	2.47597e-82	8.02565e-29	6.75455e-108	0.0731829	0.00577727	0.0394801	2.29594
Nectin3	324.877	0.174598	325.052	1	1	2	1.2549e-72	0.676058	2.60581e-71	0.146985	0.101128	0.124057	10.6046
Retnla	337.772	95.2722	433.044	1	1	2	1.95042e-75	1.65927e-22	9.2402e-95	0.658527	0.558754	0.608641	23.9126
Dzip3	117.94	193.41	311.35	1	1	2	1.78703e-27	5.72789e-44	2.46117e-68	-0.0237253	-0.0503048	-0.037015	-5.45896
Ift57	188.59	96.8292	285.42	1	1	2	6.45663e-43	7.55723e-23	1.05172e-62	0.0054548	-0.0223724	-0.0084588	-1.19156
Cd47	471.426	91.2921	562.718	1	1	2	1.56848e-104	1.23953e-21	6.41697e-123	0.106927	0.0387776	0.0728521	4.19045
Bbx	153.014	203.513	356.528	1	1	2	3.80298e-35	3.57395e-46	3.81028e-78	-0.0375864	-0.0781812	-0.0578838	-5.5894
Cblb	111.118	6.89788	118.016	1	1	2	5.57377e-26	0.00862983	2.36087e-26	0.0372902	0.0128533	0.0250718	4.02176
Alcam	1158.53	0.281914	1158.82	1	1	2	6.26552e-254	0.59545	2.32343e-252	0.57105	0.482953	0.527002	23.4491
Nfkbiz	324.165	3.26711	327.433	1	1	2	1.79304e-72	0.0706821	7.92355e-72	0.153937	0.111284	0.13261	12.1873
Rpl24	784.647	649.677	1434.32	1	1	2	1.17523e-172	2.62672e-143	3.47185e-312	-0.776235	-0.857813	-0.817024	-39.2593
Zbtb11	90.8791	120.213	211.093	1	1	2	1.52725e-21	5.68066e-28	1.45155e-46	-0.0117497	-0.0383059	-0.0250278	-3.69433
Pcnp	251.944	261.176	513.12	1	1	2	9.78645e-57	9.51042e-59	3.77935e-112	-0.0443735	-0.0942115	-0.0692925	-5.4501
Trmt10c	94.8093	287.41	382.219	1	1	2	2.09642e-22	1.8239e-64	1.00517e-83	-0.042966	-0.0696566	-0.0563113	-8.27018
Senp7	198.53	122.552	321.082	1	1	2	4.37059e-45	1.74787e-28	1.89617e-70	0.00435969	-0.0305101	-0.0130752	-1.46986
Tfg	213.623	270.828	484.451	1	1	2	2.22543e-48	7.48922e-61	6.34952e-106	-0.0424896	-0.081645	-0.0620673	-6.21368
Adgrg7	4.0762	652.401	656.477	1	1	2	0.0434914	6.71358e-144	2.80414e-143	-0.0611599	-0.0809132	-0.0710366	-14.0968
Tomm70a	145.849	388.106	533.955	1	1	2	1.40077e-33	2.13915e-86	1.1303e-116	-0.0845834	-0.126161	-0.105372	-9.93455
Nit2	152.552	453.131	605.683	1	1	2	4.79948e-35	1.502e-100	3.00302e-132	-0.0706259	-0.099526	-0.0850759	-11.5395
Tbc1d23	150.498	58.3432	208.841	1	1	2	1.34959e-34	2.20157e-14	4.4751e-46	0.0196068	-0.0132181	0.00319435	0.381468
Cmss1	127.969	287.989	415.958	1	1	2	1.14018e-29	1.36343e-64	4.74015e-91	-0.0355975	-0.0630018	-0.0492996	-7.05183
Filip1l	51.4133	125.173	176.586	1	1	2	7.48317e-13	4.66474e-29	4.51647e-39	0.124799	0.0982653	0.111532	16.4772
Dcbld2	126.025	0.63593	126.661	1	1	2	3.03603e-29	0.425188	3.13245e-28	0.0522884	0.0311372	0.0417128	7.7306
St3gal6	137.784	715.152	852.936	1	1	2	8.12389e-32	1.51665e-157	6.12731e-186	-0.148511	-0.190243	-0.169377	-15.9095
Cpox	122.009	405.598	527.606	1	1	2	2.2985e-28	3.32933e-90	2.70221e-115	-0.0817967	-0.117821	-0.0998089	-10.8605
Cldnd1	261.868	171.296	433.164	1	1	2	6.71804e-59	3.85656e-39	8.70201e-95	-0.00553953	-0.0425984	-0.024069	-2.54591
Riox2	152.444	157.54	309.984	1	1	2	5.06706e-35	3.90174e-36	4.87418e-68	-0.007787	-0.0313677	-0.0195774	-3.25443
Crybg3	133.232	1.38211	134.614	1	1	2	8.04252e-31	0.239742	5.87267e-30	0.07788	0.0476457	0.0627629	8.13731
Arl6	116.251	194.326	310.577	1	1	2	4.18816e-27	3.61422e-44	3.62232e-68	-0.0174053	-0.0372199	-0.0273126	-5.40327
Arl13b	117.476	146.475	263.951	1	1	2	2.25777e-27	1.02215e-33	4.82733e-58	-0.0172112	-0.0447767	-0.0309939	-4.40746
Stx19	156.535	806.514	963.049	1	1	2	6.46935e-36	2.06926e-177	7.52791e-210	-0.158511	-0.200608	-0.179559	-16.7202
Pros1	59.782	95.5524	155.334	1	1	2	1.05966e-14	1.44031e-22	1.86023e-34	-0.0114313	-0.0325523	-0.0219918	-4.08154
4930453N24Rik	236.186	54.7314	290.917	1	1	2	2.6695e-53	1.38179e-13	6.7322e-64	0.0376133	0.00186445	0.0197389	2.1644
Zfp654	112.789	47.7652	160.554	1	1	2	2.40041e-26	4.80447e-12	1.36826e-35	0.0140261	-0.0128304	0.000597849	0.0872607
Cggbp1	248.823	186.162	434.985	1	1	2	4.68835e-56	2.18838e-42	3.50094e-95	-0.0180904	-0.0777611	-0.0479258	-3.14837
Chmp2b	210.615	293.47	504.085	1	1	2	1.00859e-47	8.72109e-66	3.46288e-110	-0.0704481	-0.123557	-0.0970023	-7.15973
Gbe1	38.2417	19.2238	57.4655	1	1	2	6.25018e-10	1.16255e-05	3.32294e-13	0.0054463	-0.0104901	-0.00252189	-0.620318
Hspa13	294.808	141.818	436.625	1	1	2	4.45721e-66	1.06601e-32	1.54188e-95	0.0039207	-0.035084	-0.0155817	-1.56594
Nrip1	51.2048	817.346	868.551	1	1	2	8.32136e-13	9.1371e-180	2.49238e-189	-0.235366	-0.288758	-0.262062	-19.2402
Gm9843	40.2375	698.435	738.673	1	1	2	2.24889e-10	6.54612e-154	3.97432e-161	-0.196009	-0.243008	-0.219509	-18.308
Usp25	249.884	12.7659	262.649	1	1	2	2.75313e-56	0.000352989	9.25527e-58	0.0772655	0.0390366	0.058151	5.96273
Mir99ahg	121.376	409.283	530.659	1	1	2	3.16093e-28	5.25051e-91	5.87188e-116	-0.0627382	-0.0949533	-0.0788458	-9.59395
Cxadr	372.054	54.3934	426.447	1	1	2	6.68401e-83	1.6411e-13	2.50135e-93	0.0753898	0.0282607	0.0518252	4.31052
Btg3	170.579	329.123	499.702	1	1	2	5.53059e-39	1.49194e-73	3.09815e-109	-0.0987721	-0.157469	-0.12812	-8.55624
D16Ertd472e	73.7578	72.1221	145.88	1	1	2	8.83154e-18	2.0229e-17	2.10182e-32	-0.00186303	-0.0204191	-0.0111411	-2.35352
Mrpl39	109.951	341.29	451.242	1	1	2	1.00427e-25	3.34104e-76	1.0331e-98	-0.0655921	-0.0987066	-0.0821494	-9.72444
Atp5j	12.1295	251.524	263.653	1	1	2	0.000496316	1.20842e-56	5.60274e-58	-0.290863	-0.371055	-0.330959	-16.178
Gabpa	98.7639	136.638	235.402	1	1	2	2.84476e-23	1.44684e-31	7.63983e-52	-0.0128751	-0.0385496	-0.0257124	-3.92572
App	701.786	11.367	713.153	1	1	2	1.22299e-154	0.000747593	1.3832e-155	0.3434	0.25941	0.301405	14.0671
Adamts1	43.7636	611.471	655.234	1	1	2	3.70526e-11	5.3564e-135	5.22006e-143	-0.0854158	-0.11345	-0.0994326	-13.9036
N6amt1	90.29	416.074	506.364	1	1	2	2.05686e-21	1.74552e-92	1.10758e-110	-0.0661095	-0.0946541	-0.0803818	-11.0386
Ltn1	134.621	107.583	242.203	1	1	2	3.99711e-31	3.31785e-25	2.54838e-53	-0.00200322	-0.0324969	-0.0172501	-2.21747
Usp16	211.037	320.753	531.79	1	1	2	8.15712e-48	9.93063e-72	3.33639e-116	-0.0639673	-0.115377	-0.0896722	-6.83739
Cct8	65.0974	494.747	559.844	1	1	2	7.12874e-16	1.32116e-109	2.70003e-122	-0.188227	-0.243063	-0.215645	-15.4155
Bach1	240.572	210.209	450.781	1	1	2	2.95125e-54	1.23685e-47	1.30083e-98	-0.0202684	-0.0581476	-0.039208	-4.05744
Sod1	167.024	282.38	449.404	1	1	2	3.30467e-38	2.27472e-63	2.58862e-98	-0.0837068	-0.151417	-0.117562	-6.80599
Scaf4	104.628	194.465	299.094	1	1	2	1.47338e-24	3.37044e-44	1.12883e-65	-0.0289338	-0.0594256	-0.0441797	-5.6796
AC131339.2	176.836	920.234	1097.07	1	1	2	2.37801e-40	3.91934e-202	5.94531e-239	-0.13307	-0.172199	-0.152635	-15.2907
Hunk	8.02586	757.15	765.175	1	1	2	0.00461142	1.11902e-166	6.98665e-167	-0.0666302	-0.0865816	-0.0766059	-15.0511
Mis18a	74.2058	191.577	265.783	1	1	2	7.03828e-18	1.43926e-43	1.93207e-58	-0.0224493	-0.041885	-0.0321671	-6.48772
Eva1c	32.379	17.2391	49.6181	1	1	2	1.26853e-08	3.29578e-05	1.68101e-11	0.0424807	0.0252062	0.0338434	7.67979
Cfap298	261.026	143.43	404.457	1	1	2	1.0251e-58	4.73291e-33	1.4904e-88	0.00446533	-0.0377111	-0.0166229	-1.54495
Synj1	83.0098	0.0114332	83.0213	1	1	2	8.16467e-20	0.914848	9.37915e-19	0.0405775	0.0193052	0.0299413	5.51739
Paxbp1	137.211	302.645	439.856	1	1	2	1.08448e-31	8.73997e-68	3.06581e-96	-0.0647496	-0.117404	-0.0910768	-6.78033
Ifnar2	353.656	19.639	373.295	1	1	2	6.77587e-79	9.35388e-06	8.70912e-82	0.0948479	0.0532872	0.0740675	6.98591
Il10rb	294.855	195.227	490.082	1	1	2	4.35271e-66	2.29821e-44	3.80191e-107	-0.00861529	-0.0534803	-0.0310478	-2.71269
Ifnar1	132.879	165.319	298.198	1	1	2	9.61026e-31	7.79093e-38	1.76657e-65	-0.0167392	-0.0496687	-0.0332039	-3.9526
Ifngr2	335.768	49.9464	385.715	1	1	2	5.32743e-75	1.58e-12	1.75044e-84	0.0665523	0.0241295	0.0453409	4.18956
Tmem50b	310.662	110.339	421.001	1	1	2	1.56695e-69	8.2584e-26	3.80906e-92	0.025977	-0.0265463	-0.00028468	-0.0212463
Gart	118.097	223.02	341.117	1	1	2	1.651e-27	1.98431e-50	8.45855e-75	-0.0331984	-0.0625818	-0.0478901	-6.38885
Son	152.746	37.4585	190.204	1	1	2	4.35366e-35	9.33792e-10	4.98527e-42	0.164438	0.0738604	0.119149	5.15641
Cryzl1	162.612	146.871	309.483	1	1	2	3.04152e-37	8.37388e-34	6.26211e-68	-0.0119184	-0.0507253	-0.0313219	-3.16386
Itsn1	42.3946	58.2416	100.636	1	1	2	7.45954e-11	2.31827e-14	1.40323e-22	-0.00337274	-0.0287795	-0.0160761	-2.48033
Atp5o-1	90.8955	204.009	294.904	1	1	2	1.51465e-21	2.78682e-46	9.1705e-65	-0.086523	-0.159605	-0.123064	-6.60085
Mrps6	71.3111	439.058	510.369	1	1	2	3.05121e-17	1.73578e-97	1.49554e-111	-0.115609	-0.158342	-0.136975	-12.565
Slc5a3	43.6057	357.492	401.098	1	1	2	4.01668e-11	9.90215e-80	7.99415e-88	-0.0559638	-0.0820272	-0.0689955	-10.3769
Kcne2	111.404	4.16539	115.569	1	1	2	4.82642e-26	0.0412579	8.02503e-26	0.0274627	0.00873583	0.0180993	3.78855
Smim11	215.412	258.283	473.695	1	1	2	9.06045e-49	4.06293e-58	1.37547e-103	-0.0555201	-0.115115	-0.0853175	-5.61188
Rcan1	149.417	224.936	374.353	1	1	2	2.32425e-34	7.5829e-51	5.13141e-82	-0.0361184	-0.0685183	-0.0523183	-6.32978
Clic6	53.9639	623.135	677.098	1	1	2	2.0421e-13	1.556e-137	9.33145e-148	-0.0646355	-0.0864442	-0.0755398	-13.5776
Runx1	276.236	36.6904	312.926	1	1	2	4.96524e-62	1.38463e-09	1.11941e-68	0.0956526	0.0392436	0.0674481	4.68705
Cbr1	56.8622	751.187	808.05	1	1	2	4.67434e-14	2.21419e-165	3.42172e-176	-0.237433	-0.29321	-0.265321	-18.6464
Cbr3	29.2222	500.958	530.18	1	1	2	6.45351e-08	5.88147e-111	7.46081e-116	-0.117371	-0.153675	-0.135523	-14.6332
Dop1b	188.358	78.9677	267.326	1	1	2	7.25668e-43	6.31338e-19	8.93198e-59	0.0278295	-0.0133185	0.00725549	0.691188
Morc3	269.983	243.49	513.473	1	1	2	1.14445e-60	6.82113e-55	3.16842e-112	-0.0223139	-0.0676168	-0.0449653	-3.89072
Hlcs	52.6483	46.8291	99.4774	1	1	2	3.98953e-13	7.74543e-12	2.50467e-22	0.00393143	-0.0191115	-0.00759002	-1.29117
Pigp	202.884	339.332	542.216	1	1	2	4.90414e-46	8.92021e-76	1.8171e-118	-0.0844932	-0.138803	-0.111648	-8.0584
Ttc3	38.4916	952.394	990.885	1	1	2	5.49895e-10	4.00347e-209	6.79223e-216	-0.294953	-0.354328	-0.324641	-21.4326
Vps26c	77.6775	153.716	231.394	1	1	2	1.21313e-18	2.67178e-35	5.66942e-51	-0.019386	-0.0415748	-0.0304804	-5.38474
Dyrk1a	163.281	117.634	280.916	1	1	2	2.17171e-37	2.08484e-27	9.99924e-62	-0.00224561	-0.0309853	-0.0166154	-2.26625
Kcnj15	442.704	352.733	795.436	1	1	2	2.79274e-98	1.0766e-78	1.87578e-173	0.504597	0.448203	0.4764	33.1141
Ets2	252.858	51.3129	304.171	1	1	2	6.18441e-57	7.87557e-13	8.91331e-67	0.0447937	0.00339038	0.024092	2.28095
Psmg1	187.181	434.783	621.963	1	1	2	1.31133e-42	1.47901e-96	8.75692e-136	-0.0717136	-0.105379	-0.0885465	-10.31
Brwd1	191.55	208.816	400.366	1	1	2	1.45863e-43	2.48982e-47	1.15226e-87	-0.0217053	-0.0692141	-0.0454597	-3.75086
Hmgn1	1.05659	170.76	171.816	1	1	2	0.303994	5.04949e-39	4.90423e-38	-0.186593	-0.271211	-0.228902	-10.6039
Igsf5	181.137	118.894	300.031	1	1	2	2.73663e-41	1.10486e-27	7.06596e-66	-0.00110256	-0.0338959	-0.0174992	-2.09176
Bace2	32.9863	6.95078	39.9371	1	1	2	9.28086e-09	0.00837826	2.12698e-09	0.0117109	-0.00437134	0.00366978	0.894482
Tmprss2	289.348	25.0295	314.378	1	1	2	6.89575e-65	5.64592e-07	5.41687e-69	0.0753991	0.0376577	0.0565284	5.87119
Ripk4	162.8	118.542	281.342	1	1	2	2.76599e-37	1.31935e-27	8.07815e-62	-0.00273775	-0.0316348	-0.0171863	-2.33134
C2cd2	26.834	0.00175279	26.8358	1	1	2	2.21698e-07	0.966605	1.48827e-06	0.0202688	0.00457568	0.0124222	3.10291
Zbtb21	69.6619	49.9578	119.62	1	1	2	7.03944e-17	1.5709e-12	1.05907e-26	0.00613299	-0.014945	-0.004406	-0.819396
B230307C23Rik	97.7405	100.562	198.303	1	1	2	4.7696e-23	1.14727e-23	8.69111e-44	-0.00391565	-0.034125	-0.0190203	-2.46805
AC110534.5	68.1038	251.938	320.042	1	1	2	1.55108e-16	9.81682e-57	3.19024e-70	-0.0442822	-0.0717789	-0.0580305	-8.27282
Scaf8	154.892	164.102	318.994	1	1	2	1.47847e-35	1.43719e-37	5.38748e-70	-0.0152732	-0.0498032	-0.0325382	-3.69381
AC165953.2	49.5739	55.2911	104.865	1	1	2	1.91041e-12	1.03938e-13	1.69379e-23	-0.00116743	-0.0181557	-0.00966155	-2.22934
Arid1b	152.157	94.4133	246.57	1	1	2	5.85483e-35	2.56071e-22	2.87045e-54	0.00501717	-0.0321413	-0.0135621	-1.43069
Tmem242	199.819	164.041	363.859	1	1	2	2.28764e-45	1.48209e-37	9.74834e-80	-0.0108936	-0.0440684	-0.027481	-3.24715
Snx9	225.913	92.1223	318.035	1	1	2	4.64189e-51	8.1482e-22	8.70009e-70	0.0195229	-0.0148462	0.00233835	0.266698
Synj2	40.6581	129.925	170.583	1	1	2	1.81333e-10	4.25516e-30	9.08459e-38	-0.0160094	-0.0348486	-0.025429	-5.29109
Gtf2h5	15.2383	467.428	482.666	1	1	2	9.4764e-05	1.16294e-103	1.55043e-105	-0.25276	-0.320426	-0.286593	-16.6024
Tulp4	177.062	396.01	573.072	1	1	2	2.12251e-40	4.06938e-88	3.62178e-125	-0.0840586	-0.133302	-0.10868	-8.65133
Tmem181a	68.1889	177.01	245.199	1	1	2	1.48557e-16	2.17958e-40	5.69917e-54	-0.0226114	-0.0477137	-0.0351625	-5.49093
Tmem181b-ps	30.9709	144.255	175.226	1	1	2	2.6193e-08	3.12541e-33	8.91767e-39	-0.0227954	-0.0460292	-0.0344123	-5.80591
Dynlt1f	130.573	398.855	529.428	1	1	2	3.07018e-30	9.77473e-89	1.0866e-115	-0.0562411	-0.0833155	-0.0697783	-10.1027
Ezr	886.224	1.22976	887.453	1	1	2	9.69815e-195	0.267454	1.95871e-193	0.453092	0.37068	0.411886	19.5914
Tagap1	57.3776	169.607	226.984	1	1	2	3.59688e-14	9.01712e-39	5.14038e-50	-0.02168	-0.0428476	-0.0322638	-5.9748
Rnaset2b	255.75	235.025	490.775	1	1	2	1.44874e-57	4.78142e-53	2.68931e-107	-0.0204982	-0.0518086	-0.0361534	-4.52624
Rnaset2a	164.247	216.233	380.48	1	1	2	1.33592e-37	5.99939e-49	2.39776e-83	-0.0593332	-0.113181	-0.086257	-6.27921
Fgfr1op	127.791	342.015	469.806	1	1	2	1.24735e-29	2.323e-76	9.61668e-103	-0.0622769	-0.0972739	-0.0797754	-8.93545
Mpc1	872.947	6.78716	879.734	1	1	2	7.46471e-192	0.00918157	9.295e-192	0.364789	0.288341	0.326565	16.7448
Sft2d1	163.883	50.3175	214.2	1	1	2	1.60443e-37	1.30781e-12	3.06874e-47	0.0225475	-0.00493816	0.00880468	1.2557
Qk	493.832	3.76768	497.6	1	1	2	2.08921e-109	0.0522522	8.86269e-109	0.290229	0.214354	0.252292	13.0342
Agpat4	51.0555	264.198	315.253	1	1	2	8.97926e-13	2.08689e-59	3.49623e-69	-0.03011	-0.0490862	-0.0395981	-8.17983
Map3k4	181.287	225.333	406.62	1	1	2	2.53792e-41	6.21012e-51	5.05318e-89	-0.0281773	-0.0650377	-0.0466075	-4.95649
Igf2r	225.243	75.3789	300.622	1	1	2	6.49766e-51	3.88529e-18	5.25703e-66	0.0311266	-0.00643182	0.0123474	1.28868
Airn	66.3438	9.25773	75.6016	1	1	2	3.7874e-16	0.00234503	3.83113e-17	0.0272738	0.000683749	0.0139788	2.06076
Mrpl18	207.44	319.832	527.273	1	1	2	4.96962e-47	1.57564e-71	3.19318e-115	-0.0790823	-0.134683	-0.106883	-7.53538
Tcp1	119.504	413.536	533.04	1	1	2	8.12329e-28	6.2278e-92	1.78542e-116	-0.144652	-0.201829	-0.173241	-11.877
Acat2	147.343	9.1992	156.542	1	1	2	6.60401e-34	0.00242121	1.01707e-34	0.0334312	0.00884419	0.0211377	3.37
Wtap	252.568	145.493	398.061	1	1	2	7.15509e-57	1.67597e-33	3.64964e-87	0.00185966	-0.0351845	-0.0166624	-1.76318
Sod2	771.667	24.9633	796.63	1	1	2	7.80348e-170	5.84315e-07	1.03254e-173	0.279168	0.208527	0.243847	13.5313
Afdn	342.119	155.254	497.373	1	1	2	2.20442e-76	1.2325e-35	9.92716e-109	0.0506746	-0.0184443	0.0161152	0.913935
Wdr27	50.4767	292.49	342.967	1	1	2	1.20586e-12	1.42571e-65	3.35533e-75	-0.0410108	-0.0628853	-0.0519481	-9.30913
1600012H06Rik	145.47	147.903	293.373	1	1	2	1.69514e-33	4.98183e-34	1.97202e-64	-0.0109356	-0.0381445	-0.0245401	-3.53543
Phf10	109.464	176.149	285.613	1	1	2	1.2841e-25	3.35992e-40	9.54849e-63	-0.02985	-0.0621129	-0.0459814	-5.58673
Gm3448	103.668	175.331	278.999	1	1	2	2.39239e-24	5.06893e-40	2.60709e-61	-0.0198248	-0.0463905	-0.0331076	-4.88525
Ermard	81.2065	58.8185	140.025	1	1	2	2.03323e-19	1.72904e-14	3.926e-31	0.0041738	-0.0191503	-0.00748825	-1.2585
Fam120b	121.997	146.482	268.479	1	1	2	2.31164e-28	1.01877e-33	5.01868e-59	-0.0156533	-0.050635	-0.0331442	-3.71402
Psmb1	1.26915	350.193	351.462	1	1	2	0.259927	3.84656e-78	4.79652e-77	-0.295494	-0.37147	-0.333482	-17.2059
Tbp	56.0118	75.6638	131.676	1	1	2	7.20366e-14	3.36319e-18	2.55273e-29	-0.00382833	-0.0246701	-0.0142492	-2.68
Pdcd2	165.271	448.465	613.736	1	1	2	7.98214e-38	1.55658e-99	5.35703e-134	-0.0805914	-0.115117	-0.0978543	-11.11
Chd1	170.407	351.102	521.51	1	1	2	6.02845e-39	2.43816e-78	5.69625e-114	-0.0765866	-0.119912	-0.0982493	-8.88924
Rgmb	122.989	81.67	204.659	1	1	2	1.40216e-28	1.60819e-19	3.62113e-45	0.00146999	-0.0227116	-0.0106208	-1.72167
Riok2	149.064	168.647	317.71	1	1	2	2.77702e-34	1.46139e-38	1.0234e-69	-0.00976156	-0.0343574	-0.0220595	-3.5157
Lnpep	272.046	31.6743	303.721	1	1	2	4.06389e-61	1.82315e-08	1.11663e-66	0.071297	0.0298363	0.0505667	4.78086
Spaca6	83.7868	169.66	253.447	1	1	2	5.51124e-20	8.77828e-39	9.21968e-56	-0.0310363	-0.0662889	-0.0486626	-5.41106
Ppp2r1a	339.155	143.311	482.466	1	1	2	9.74875e-76	5.02642e-33	1.71363e-105	0.0277543	-0.0189462	0.00440408	0.369668
Zfp160	97.6685	69.9473	167.616	1	1	2	4.94627e-23	6.09113e-17	4.00587e-37	0.0029592	-0.0219257	-0.00948325	-1.49382
Zfp51	54.6566	34.876	89.5326	1	1	2	1.43538e-13	3.51387e-09	3.61605e-20	0.00497539	-0.0132361	-0.00413037	-0.889039
Zfp53	76.3823	40.5214	116.904	1	1	2	2.33742e-18	1.94472e-10	4.11802e-26	0.0100287	-0.0120361	-0.00100369	-0.17831
Zfp948	72.7656	7.44016	80.2057	1	1	2	1.46001e-17	0.00637841	3.83304e-18	0.0227693	0.00363622	0.0132028	2.70494
Zfp820	73.1713	85.3814	158.553	1	1	2	1.18871e-17	2.46028e-20	3.72153e-35	-0.00679985	-0.0265833	-0.0166916	-3.3073
Zfp995	98.5844	39.1731	137.757	1	1	2	3.11468e-23	3.87847e-10	1.21996e-30	0.0087919	-0.00968246	-0.000445284	-0.0944814
Zfp942	60.2575	88.8413	149.099	1	1	2	8.32255e-15	4.27788e-21	4.20345e-33	-0.00934973	-0.0311548	-0.0202523	-3.64078
Zfp994	49.8409	69.45	119.291	1	1	2	1.66729e-12	7.83773e-17	1.24827e-26	-0.00666248	-0.0297257	-0.0181941	-3.09235
Gm7072	116.17	73.7518	189.922	1	1	2	4.3632e-27	8.85824e-18	5.74205e-42	0.00276989	-0.0190441	-0.00813709	-1.46222
Zfp944	70.71	43.3804	114.09	1	1	2	4.13793e-17	4.50676e-11	1.68106e-25	0.00541212	-0.0128003	-0.00369408	-0.795091
Zfp946	114.892	62.2277	177.12	1	1	2	8.31049e-27	3.05961e-15	3.45915e-39	0.00712087	-0.0123989	-0.00263904	-0.529966
Zfp945	62.7663	31.7857	94.5521	1	1	2	2.32746e-15	1.72152e-08	2.93956e-21	0.00804776	-0.0139884	-0.00297034	-0.528381
Bicdl2	25.3326	16.5153	41.8479	1	1	2	4.82482e-07	4.82593e-05	8.1817e-10	0.00601738	-0.0137664	-0.00387452	-0.76769
Thoc6	86.0916	151.619	237.71	1	1	2	1.71792e-20	7.67659e-35	2.4092e-52	-0.0204162	-0.0463387	-0.0333775	-5.04725
Hcfc1r1	515.278	51.0127	566.291	1	1	2	4.50683e-114	9.17691e-13	1.07527e-123	0.194704	0.120287	0.157496	8.29613
Tnfrsf12a	128.525	299.992	428.517	1	1	2	8.61727e-30	3.30712e-67	8.88668e-94	-0.12299	-0.191212	-0.157101	-9.02675
Cldn6	35.9172	203.533	239.45	1	1	2	2.05882e-09	3.53908e-46	1.00937e-52	-0.0465554	-0.0733049	-0.0599302	-8.7823
Flywch1	87.4647	76.8744	164.339	1	1	2	8.57974e-21	1.82184e-18	2.06167e-36	-0.00050314	-0.0257031	-0.0131031	-2.03823
Flywch2	133.763	174.416	308.179	1	1	2	6.15654e-31	8.03008e-40	1.20166e-67	-0.0195101	-0.0446915	-0.0321008	-4.99705
Srrm2	17.9778	216.514	234.492	1	1	2	2.235e-05	5.20933e-49	1.20433e-51	-0.136602	-0.225095	-0.180849	-8.01093
Elob	24.2358	106.344	130.58	1	1	2	8.52321e-07	6.19804e-25	4.4149e-29	-0.0796544	-0.163697	-0.121676	-5.67521
Dcpp1	141.578	879.408	1020.99	1	1	2	1.20253e-32	2.93967e-193	1.97521e-222	-0.493442	-0.594127	-0.543784	-21.171
Dcpp2	15.8819	653.329	669.21	1	1	2	6.74201e-05	4.21919e-144	4.81731e-146	-0.0582121	-0.078494	-0.068353	-13.2107
Prss22	14.6611	1294.8	1309.46	1	1	2	0.000128672	1.52673e-283	4.51475e-285	-0.258514	-0.301325	-0.279919	-25.6301
Kctd5	70.3418	332.035	402.377	1	1	2	4.98693e-17	3.46331e-74	4.21609e-88	-0.0520387	-0.0786832	-0.065361	-9.61589
Pdpk1	186.028	172.259	358.287	1	1	2	2.34079e-42	2.37524e-39	1.58074e-78	-0.0159198	-0.0545128	-0.0352163	-3.57695
Amdhd2	248.066	24.4094	272.475	1	1	2	6.85664e-56	7.78877e-07	6.80383e-60	0.0670942	0.0270206	0.0470574	4.60307
Atp6v0c	13.5609	119.068	132.629	1	1	2	0.000230945	1.01187e-27	1.58469e-29	-0.113277	-0.196289	-0.154783	-7.30901
Abca3	128.349	447.147	575.495	1	1	2	9.41676e-30	3.01362e-99	1.07849e-125	-0.189762	-0.284436	-0.237099	-9.81698
Rnps1	207.159	400.881	608.04	1	1	2	5.72435e-47	3.54168e-89	9.24407e-133	-0.0698897	-0.11302	-0.091455	-8.3119
Eci1	234.347	259.953	494.3	1	1	2	6.71983e-53	1.75673e-58	4.61371e-108	-0.0551086	-0.111588	-0.0833484	-5.78473
E4f1	94.4562	82.7866	177.243	1	1	2	2.50577e-22	9.1406e-20	3.25244e-39	-7.96739e-05	-0.0248889	-0.0124843	-1.97255
Pgp	254.354	226.194	480.548	1	1	2	2.91914e-57	4.03036e-51	4.46961e-105	-0.0285959	-0.0802358	-0.0544158	-4.13065
Traf7	143.878	117.176	261.054	1	1	2	3.77718e-33	2.62739e-27	2.05507e-57	-0.00287579	-0.0364835	-0.0196797	-2.29539
Rab26os	107.547	239.264	346.811	1	1	2	3.37784e-25	5.69222e-54	4.90934e-76	-0.0251798	-0.0454154	-0.0352976	-6.83765
Pkd1	84.0268	14.0373	98.0641	1	1	2	4.88109e-20	0.000179223	5.07755e-22	0.0290736	0.00191794	0.0154957	2.23682
Tsc2	106.594	41.7434	148.337	1	1	2	5.465e-25	1.04074e-10	6.15229e-33	0.0212419	-0.0140552	0.00359334	0.399061
Nthl1	71.1541	103.811	174.965	1	1	2	3.30392e-17	2.22574e-24	1.01586e-38	-0.0148771	-0.0413963	-0.0281367	-4.15903
Slc9a3r2	283.931	213.494	497.425	1	1	2	1.04454e-63	2.37491e-48	9.67206e-109	-0.0084553	-0.0770592	-0.0427572	-2.44309
Npw	4.88983	475.181	480.071	1	1	2	0.0270153	2.39001e-105	5.67525e-105	-0.322074	-0.404583	-0.363328	-17.2614
Zfp598	143.628	224.401	368.029	1	1	2	4.28422e-33	9.92093e-51	1.21217e-80	-0.0318472	-0.0724601	-0.0521536	-5.03383
Gfer	130.527	509.623	640.15	1	1	2	3.14304e-30	7.65972e-113	9.84623e-140	-0.107751	-0.147311	-0.127531	-12.6368
Noxo1	164.479	202.695	367.175	1	1	2	1.18867e-37	5.39113e-46	1.85804e-80	-0.0330144	-0.0711322	-0.0520733	-5.35508
Tbl3	122.951	116.641	239.592	1	1	2	1.42956e-28	3.44041e-27	9.40445e-53	-0.0047096	-0.0295832	-0.0171464	-2.70217
Rps2	2668.28	449.683	3117.97	1	1	2	0	8.45416e-100	0	-1.19222	-1.28717	-1.2397	-51.1787
Snhg9	221.641	193.497	415.139	1	1	2	3.9659e-50	5.48316e-44	7.14181e-91	-0.0111603	-0.0583843	-0.0347723	-2.88634
Ndufb10	92.0566	226.446	318.503	1	1	2	8.42324e-22	3.55116e-51	6.88609e-70	-0.0964469	-0.169134	-0.13279	-7.16125
Msrb1	73.6813	735.478	809.159	1	1	2	9.18028e-18	5.76953e-162	1.96505e-176	-0.217508	-0.270669	-0.244089	-17.9984
Hagh	228.265	252.58	480.845	1	1	2	1.42477e-51	7.11097e-57	3.85297e-105	-0.0491414	-0.0968741	-0.0730078	-5.99558
Fahd1	156.164	486.525	642.689	1	1	2	7.79487e-36	8.12887e-108	2.76648e-140	-0.0913226	-0.129085	-0.110204	-11.4398
Nubp2	133.266	91.2112	224.477	1	1	2	7.90927e-31	1.29128e-21	1.80093e-49	0.000436358	-0.0232427	-0.0114032	-1.88773
Spsb3	139.026	51.5637	190.59	1	1	2	4.34652e-32	6.93121e-13	4.11064e-42	0.0164194	-0.00746278	0.00447833	0.735054
Mapk8ip3	103.724	86.4945	190.218	1	1	2	2.32606e-24	1.40129e-20	4.9508e-42	0.000670876	-0.0325631	-0.0159461	-1.88083
Mrps34	170.07	469.859	639.929	1	1	2	7.14384e-39	3.43886e-104	1.09951e-139	-0.130933	-0.183507	-0.15722	-11.7223
Jpt2	103.097	175.114	278.211	1	1	2	3.19141e-24	5.65267e-40	3.86545e-61	-0.0210813	-0.0460047	-0.033543	-5.27561
Cramp1l	131.096	75.7241	206.82	1	1	2	2.35968e-30	3.26199e-18	1.22935e-45	0.0101449	-0.0209385	-0.00539676	-0.680585
Ift140	77.675	83.7202	161.395	1	1	2	1.21471e-18	5.70008e-20	8.98449e-36	-0.00209134	-0.020928	-0.0115097	-2.39517
Telo2	32.5152	205.301	237.816	1	1	2	1.18265e-08	1.45603e-46	2.28525e-52	-0.0312697	-0.0536746	-0.0424721	-7.43087
Clcn7	46.2002	5.55086	51.7511	1	1	2	1.06765e-11	0.0184716	5.78622e-12	0.0220637	0.000404256	0.011234	2.03313
BC003965	209.507	487.469	696.976	1	1	2	1.75921e-47	5.06562e-108	4.50379e-152	-0.108148	-0.15708	-0.132614	-10.6236
Unkl	59.7907	64.091	123.882	1	1	2	1.05503e-14	1.18803e-15	1.2573e-27	-0.00185488	-0.0194272	-0.010641	-2.37374
Gnptg	265.997	144.867	410.864	1	1	2	8.46e-60	2.29586e-33	6.05237e-90	0.00467954	-0.0355638	-0.0154421	-1.50415
Tsr3	223.531	396.11	619.641	1	1	2	1.53531e-50	3.8711e-88	2.79729e-135	-0.0641007	-0.100338	-0.0822193	-8.89401
Ube2i	13.2218	416.773	429.995	1	1	2	0.000276713	1.2296e-92	4.24358e-94	-0.339664	-0.413929	-0.376797	-19.8886
Tpsab1	0.00160506	145.117	145.119	1	1	2	0.968043	2.02454e-33	3.07496e-32	-0.0214963	-0.0378881	-0.0296922	-7.10062
Cacna1h	2.61005	13.0737	15.6838	1	1	2	0.106188	0.000299469	0.000392929	-4.37837e-05	-0.013442	-0.00674288	-1.97277
Lmf1	87.5404	121.563	209.104	1	1	2	8.25758e-21	2.87662e-28	3.92364e-46	-0.012408	-0.0333308	-0.0228694	-4.28462
Msln	18.2544	20.1115	38.3658	1	1	2	1.93282e-05	7.30577e-06	4.66624e-09	0.0590671	0.0330122	0.0460396	6.92659
Narfl	57.6583	51.1069	108.765	1	1	2	3.11849e-14	8.74707e-13	2.4096e-24	0.00155877	-0.0222492	-0.0103452	-1.70332
Haghl	112.105	131.91	244.015	1	1	2	3.38963e-26	1.56537e-30	1.03006e-53	-0.0134643	-0.0471992	-0.0303317	-3.52448
Fam173a	255.102	234.812	489.913	1	1	2	2.00565e-57	5.3216e-53	4.13666e-107	-0.029219	-0.0928008	-0.0610099	-3.76136
Wdr24	55.4589	65.4954	120.954	1	1	2	9.54324e-14	5.82509e-16	5.43388e-27	-0.00031118	-0.0194816	-0.00989641	-2.02359
Jmjd8	101.276	148.919	250.195	1	1	2	8.00275e-24	2.98657e-34	4.68616e-55	-0.0148184	-0.0417394	-0.0282789	-4.11765
Stub1	36.3642	493.286	529.65	1	1	2	1.6368e-09	2.74743e-109	9.72791e-116	-0.247492	-0.315922	-0.281707	-16.1372
Rhot2	82.6431	84.3446	166.988	1	1	2	9.8291e-20	4.15625e-20	5.48374e-37	-0.0019019	-0.0269118	-0.0144069	-2.25806
Mcrip2	97.1596	201.134	298.294	1	1	2	6.39599e-23	1.18122e-45	1.68398e-65	-0.0289924	-0.0575382	-0.0432653	-5.9412
Mettl26	158.269	373.932	532.201	1	1	2	2.70263e-36	2.6069e-83	2.71633e-116	-0.129688	-0.195906	-0.162797	-9.63704
Rab40c	84.3459	99.2883	183.634	1	1	2	4.15362e-20	2.18294e-23	1.33151e-40	-0.00483734	-0.0286943	-0.0167658	-2.75479
Gm10012	104.309	132.721	237.03	1	1	2	1.73133e-24	1.04044e-30	3.38554e-52	-0.0129542	-0.0374167	-0.0251854	-4.03578
Pigq	187.87	60.8049	248.675	1	1	2	9.27314e-43	6.3022e-15	1.00205e-54	0.0177948	-0.00812414	0.00483535	0.731288
Capn15	141.765	293.804	435.569	1	1	2	1.09445e-32	7.37557e-66	2.61458e-95	-0.0503577	-0.0878314	-0.0690946	-7.22762
Rab11fip3	70.3974	96.9907	167.388	1	1	2	4.84848e-17	6.96544e-23	4.48899e-37	-0.00894951	-0.0339187	-0.0214341	-3.36495
Decr2	75.5805	183.8	259.381	1	1	2	3.50805e-18	7.17284e-42	4.7441e-57	-0.0274247	-0.0527149	-0.0400698	-6.21074
Nme4	9.03736	590.977	600.015	1	1	2	0.00264517	1.53589e-130	5.11091e-131	-0.0778338	-0.101801	-0.0898172	-14.6901
Gm8186	106.985	312.815	419.801	1	1	2	4.48496e-25	5.32012e-70	6.94149e-92	-0.0382938	-0.0633028	-0.0507983	-7.96215
Tmem8	108.515	64.6814	173.196	1	1	2	2.07305e-25	8.80412e-16	2.46001e-38	0.00803134	-0.0195622	-0.00576543	-0.819035
Mrpl28	63.7345	442.216	505.95	1	1	2	1.42372e-15	3.56611e-98	1.36233e-110	-0.1798	-0.239296	-0.209548	-13.806
Axin1	71.515	31.2303	102.745	1	1	2	2.75155e-17	2.29165e-08	4.88815e-23	0.0140645	-0.0119797	0.00104242	0.156895
Arhgdig	85.425	197.587	283.012	1	1	2	2.40665e-20	7.02044e-45	3.50495e-62	-0.0348208	-0.0665452	-0.050683	-6.26249
Rgs11	60.3811	171.954	232.335	1	1	2	7.81594e-15	2.76996e-39	3.5411e-51	-0.0383233	-0.0719801	-0.0551517	-6.42338
Fam234a	152.096	74.5064	226.602	1	1	2	6.03842e-35	6.04423e-18	6.22293e-50	0.0148039	-0.0221812	-0.00368862	-0.390945
Luc7l	138.162	340.352	478.514	1	1	2	6.71836e-32	5.34831e-76	1.23627e-104	-0.0743194	-0.121391	-0.0978553	-8.14894
Dusp1	162.409	11.9582	174.368	1	1	2	3.36687e-37	0.000544067	1.3694e-38	0.150918	0.0533556	0.102137	4.10372
Ergic1	90.2739	265.3	355.574	1	1	2	2.07367e-21	1.20016e-59	6.13838e-78	-0.0488079	-0.0794272	-0.0641175	-8.20841
Atp6v0e	172.201	138.127	310.328	1	1	2	2.44568e-39	6.8373e-32	4.10333e-68	-0.019493	-0.0971664	-0.0583297	-2.94372
Crebrf	270.142	73.6479	343.79	1	1	2	1.05654e-60	9.33693e-18	2.22274e-75	0.0445776	-0.000708143	0.0219347	1.89867
Bnip1	131.828	205.918	337.746	1	1	2	1.63171e-30	1.06774e-46	4.56454e-74	-0.0251562	-0.052033	-0.0385946	-5.62895
Phf1	129.666	117.619	247.285	1	1	2	4.84877e-30	2.1013e-27	2.00815e-54	-0.00552119	-0.0430684	-0.0242948	-2.53637
Cuta	136.193	267.446	403.639	1	1	2	1.81053e-31	4.08881e-60	2.24367e-88	-0.102464	-0.172882	-0.137673	-7.66378
Ggnbp1	113.137	359.11	472.247	1	1	2	2.01368e-26	4.40018e-80	2.83763e-103	-0.0491471	-0.0776349	-0.063391	-8.72261
Bak1	170.138	72.5259	242.663	1	1	2	6.90444e-39	1.64855e-17	2.02445e-53	0.0104741	-0.0128457	-0.00118578	-0.199323
Itpr3	137.062	217.32	354.382	1	1	2	1.16867e-31	3.47534e-49	1.11405e-77	-0.0398258	-0.0831054	-0.0614656	-5.56707
Uqcc2	124.825	303.34	428.165	1	1	2	5.55872e-29	6.16721e-68	1.05957e-93	-0.109796	-0.182822	-0.146309	-7.8537
Lemd2	200.847	93.6528	294.5	1	1	2	1.36463e-45	3.76022e-22	1.12252e-64	0.0171968	-0.0163959	0.000400454	0.0467291
AC127341.3	53.3565	176.662	230.019	1	1	2	2.78195e-13	2.59539e-40	1.12733e-50	-0.0172025	-0.0393453	-0.0282739	-5.0053
AI413582	88.024	151.023	239.047	1	1	2	6.46635e-21	1.03618e-34	1.235e-52	-0.0225917	-0.0491233	-0.0358575	-5.29779
Nudt3	159.679	293.266	452.945	1	1	2	1.33001e-36	9.65718e-66	4.40785e-99	-0.0445086	-0.0787506	-0.0616296	-7.05518
Rps10	1717.63	487.451	2205.08	1	1	2	0	5.10976e-108	0	-0.947222	-1.03392	-0.99057	-44.7881
D17Wsu92e	374.542	43.2029	417.745	1	1	2	1.92015e-83	4.93482e-11	1.94049e-91	0.0863518	0.040907	0.0636294	5.48847
Snrpc	223.594	345.481	569.075	1	1	2	1.48747e-50	4.08606e-77	2.67291e-124	-0.067357	-0.114472	-0.0909144	-7.56403
Taf11	144.657	479.03	623.687	1	1	2	2.5519e-33	3.47424e-106	3.6987e-136	-0.104098	-0.14659	-0.125344	-11.5631
Anks1	98.2795	7.24346	105.523	1	1	2	3.63313e-23	0.00711597	1.21895e-23	0.0395427	0.0112314	0.025387	3.51503
Zfp523	99.5815	152.52	252.102	1	1	2	1.88259e-23	4.87707e-35	1.80653e-55	-0.016163	-0.0447577	-0.0304603	-4.17568
Ppard	83.0946	93.9154	177.01	1	1	2	7.82194e-20	3.29308e-22	3.65407e-39	-0.00617844	-0.0296416	-0.01791	-2.99218
Fance	130.016	172.715	302.731	1	1	2	4.06464e-30	1.8889e-39	1.83135e-66	-0.0196469	-0.0466271	-0.033137	-4.81444
Rpl10a	1888.47	468.016	2356.49	1	1	2	0	8.65781e-104	0	-1.01254	-1.10221	-1.05737	-46.2201
Tead3	98.9718	85.6973	184.669	1	1	2	2.56123e-23	2.09701e-20	7.93631e-41	-0.00203598	-0.0313127	-0.0166744	-2.23257
Fkbp5	34.8026	10.0107	44.8132	1	1	2	3.64894e-09	0.00155636	1.85751e-10	0.0131235	-0.00535921	0.00388216	0.823351
Srpk1	187.528	409.832	597.361	1	1	2	1.10125e-42	3.98675e-91	1.92664e-130	-0.0940677	-0.14284	-0.118454	-9.52031
Mapk14	164.269	127.559	291.828	1	1	2	1.3212e-37	1.40159e-29	4.26865e-64	-0.00320418	-0.0364009	-0.0198025	-2.33832
Mapk13	217.1	147.827	364.926	1	1	2	3.88215e-49	5.1755e-34	5.71766e-80	-0.00304279	-0.0560802	-0.0295615	-2.18485
Brpf3	62.0397	61.7488	123.788	1	1	2	3.36608e-15	3.90195e-15	1.31729e-27	-0.00205697	-0.0258308	-0.0139439	-2.29913
Kctd20	85.452	88.0886	173.541	1	1	2	2.37397e-20	6.25877e-21	2.07082e-38	-0.00359019	-0.0306938	-0.017142	-2.4792
Stk38	216.837	181.323	398.161	1	1	2	4.4285e-49	2.49156e-41	3.47124e-87	-0.00311983	-0.0593259	-0.0312229	-2.17755
Srsf3	39.9107	333.457	373.367	1	1	2	2.65838e-10	1.69811e-74	8.40103e-82	-0.18608	-0.259624	-0.222852	-11.8781
Cdkn1a	55.5812	132.343	187.924	1	1	2	8.96777e-14	1.25899e-30	1.55903e-41	-0.0783134	-0.153152	-0.115733	-6.06191
Ppil1	126.263	474.477	600.74	1	1	2	2.69298e-29	3.40092e-105	3.55615e-131	-0.0819282	-0.115984	-0.0989561	-11.3901
BC004004	246.791	252.767	499.558	1	1	2	1.30025e-55	6.47403e-57	3.32882e-109	-0.0346195	-0.0796315	-0.0571255	-4.97484
Mtch1	186.741	189.472	376.214	1	1	2	1.63553e-42	4.14515e-43	2.02428e-82	-0.0293958	-0.105417	-0.0674063	-3.47572
Fgd2	151.128	336.599	487.727	1	1	2	9.82546e-35	3.51164e-75	1.23402e-106	-0.0496905	-0.0819828	-0.0658367	-7.99183
Pim1	166.774	12.466	179.24	1	1	2	3.74725e-38	0.000414427	1.19797e-39	0.0654684	0.0235864	0.0445274	4.16752
Tbc1d22b	54.3883	22.1562	76.5445	1	1	2	1.64543e-13	2.5134e-06	2.39099e-17	0.0101362	-0.00850718	0.000814491	0.171254
Rnf8	148.31	130.263	278.573	1	1	2	4.05888e-34	3.58913e-30	3.226e-61	-0.00691174	-0.039497	-0.0232044	-2.79143
Ccdc167	123.955	289.298	413.253	1	1	2	8.61772e-29	7.07256e-65	1.83366e-90	-0.0556782	-0.0910565	-0.0733674	-8.12914
Zfand3	198.698	217.244	415.942	1	1	2	4.01663e-45	3.6108e-49	4.7785e-91	-0.0263267	-0.0670771	-0.0467019	-4.49242
Btbd9	89.0686	19.3783	108.447	1	1	2	3.81352e-21	1.0722e-05	2.82525e-24	0.0221713	-0.000513748	0.0108288	1.87119
Glo1	139.098	456.599	595.697	1	1	2	4.19317e-32	2.64191e-101	4.42611e-130	-0.134971	-0.187187	-0.161079	-12.0925
Abcg1	6.94424	8.8298	15.774	1	1	2	0.00840895	0.00296351	0.000375587	0.0169937	0.0065219	0.0117578	4.40132
Tff3	4.76344	8.62043	13.3839	1	1	2	0.0290704	0.00332413	0.00124088	0.0285622	0.0108713	0.0197167	4.3688
Tff1	32.2676	0.0305813	32.2982	1	1	2	1.34333e-08	0.861178	9.69468e-08	0.0610685	0.0248514	0.0429599	4.64972
Slc37a1	185.926	12.6776	198.603	1	1	2	2.46414e-42	0.000370067	7.47825e-44	0.0562909	0.024572	0.0404314	4.99664
Wdr4	34.4794	134.723	169.203	1	1	2	4.30794e-09	3.79505e-31	1.81161e-37	-0.0197653	-0.0419861	-0.0308757	-5.44672
Ndufv3	186.662	210.195	396.857	1	1	2	1.70206e-42	1.24543e-47	6.66178e-87	-0.0306077	-0.102172	-0.0663901	-3.63649
Pknox1	63.8245	136.413	200.238	1	1	2	1.3601e-15	1.62024e-31	3.30276e-44	-0.0171161	-0.0380003	-0.0275582	-5.17261
U2af1	150.01	331.163	481.173	1	1	2	1.72477e-34	5.36368e-74	3.26999e-105	-0.107083	-0.165258	-0.13617	-9.17533
Sik1	107.984	27.5358	135.52	1	1	2	2.70928e-25	1.5421e-07	3.73418e-30	0.109326	0.0774463	0.0933864	11.4826
Rrp1b	84.6979	304.545	389.243	1	1	2	3.47623e-20	3.36956e-68	2.9989e-85	-0.0412461	-0.0660839	-0.053665	-8.46948
Brd4	230.223	225.673	455.897	1	1	2	5.32873e-52	5.23541e-51	1.00758e-99	-0.0278862	-0.0768471	-0.0523667	-4.19261
Akap8	150.028	296.172	446.199	1	1	2	1.70979e-34	2.24832e-66	1.28553e-97	-0.0517468	-0.0910634	-0.0714051	-7.1192
Akap8l	177.617	210.789	388.406	1	1	2	1.6062e-40	9.24e-48	4.55727e-85	-0.025056	-0.0856101	-0.0553331	-3.58195
Wiz	137.668	72.6302	210.298	1	1	2	8.61418e-32	1.56366e-17	2.15942e-46	0.0102751	-0.017194	-0.00345945	-0.493675
Cyp4f16	90.7351	59.1764	149.911	1	1	2	1.64255e-21	1.44154e-14	2.79989e-33	0.00526776	-0.0159265	-0.00532937	-0.98568
Zfp871	165.549	300.145	465.694	1	1	2	6.93979e-38	3.06357e-67	7.51351e-102	-0.0552315	-0.0949747	-0.0751031	-7.40752
Cyp4f13	74.8291	16.4061	91.2352	1	1	2	5.13277e-18	5.11198e-05	1.54356e-20	0.0264637	-0.00218614	0.0121388	1.66085
Zfp955b	62.3783	183.899	246.278	1	1	2	2.83432e-15	6.82504e-42	3.32288e-54	-0.0294539	-0.0552922	-0.0423731	-6.42842
Adamts10	118.787	440.548	559.335	1	1	2	1.16583e-27	8.22723e-98	3.48299e-122	-0.0961664	-0.141323	-0.118745	-10.3078
Zfp414	84.3652	42.2053	126.57	1	1	2	4.11327e-20	8.2177e-11	3.27769e-28	0.00730489	-0.0134339	-0.00306449	-0.579233
Hnrnpm	132.653	417.399	550.052	1	1	2	1.07686e-30	8.98492e-93	3.61142e-120	-0.135275	-0.198093	-0.166684	-10.4012
2023-03-02	228.705	7.86088	236.566	1	1	2	1.142e-51	0.00505157	4.2685e-52	0.0691295	0.0356699	0.0523997	6.13885
Rab11b	388.443	149.342	537.785	1	1	2	1.80683e-86	2.41369e-34	1.66512e-117	0.0288348	-0.0227542	0.00304028	0.231012
Gm17251	78.3117	311.008	389.32	1	1	2	8.79997e-19	1.31686e-69	2.8854e-85	-0.0450645	-0.0692431	-0.0571538	-9.266
Angptl4	18.0591	25.5841	43.6432	1	1	2	2.14157e-05	4.23517e-07	3.33434e-10	-0.000251898	-0.0206632	-0.0104575	-2.00834
Kank3	191.22	32.2711	223.491	1	1	2	1.72189e-43	1.34094e-08	2.9478e-49	0.0421252	0.00806424	0.0250947	2.88804
Rps28	4269.25	324.676	4593.93	1	1	2	0	1.38804e-72	0	-1.36331	-1.44635	-1.40483	-66.318
Ndufa7	9.00357	118.45	127.453	1	1	2	0.00269453	1.38201e-27	2.1078e-28	-0.117856	-0.201655	-0.159756	-7.47296
Cd320	195.183	673.354	868.537	1	1	2	2.34997e-44	1.86318e-148	2.50968e-189	-0.1137	-0.149114	-0.131407	-14.5455
BC051226	101.876	118.313	220.189	1	1	2	5.91186e-24	1.48061e-27	1.53672e-48	-0.0120451	-0.0379758	-0.0250105	-3.78082
Daxx	87.239	53.4554	140.694	1	1	2	9.61674e-21	2.64528e-13	2.80924e-31	0.00706162	-0.0159932	-0.00446581	-0.759304
Tapbp	570.287	106.338	676.625	1	1	2	4.86284e-126	6.21734e-25	1.18238e-147	0.369318	0.316138	0.342728	25.263
Zbtb22	117.25	19.8033	137.054	1	1	2	2.53041e-27	8.58342e-06	1.73462e-30	0.0247597	0.00206925	0.0134145	2.31744
Rgl2	77.2946	406.993	484.288	1	1	2	1.47271e-18	1.65425e-90	6.8899e-106	-0.0930195	-0.134423	-0.113721	-10.7667
Pfdn6	308.391	172.46	480.851	1	1	2	4.89568e-69	2.1473e-39	3.84239e-105	0.0101569	-0.0473111	-0.0185771	-1.26716
Wdr46	75.1489	184.322	259.471	1	1	2	4.36522e-18	5.51803e-42	4.53506e-57	-0.0225936	-0.0435427	-0.0330682	-6.18762
Rps18	4223.4	242.094	4465.49	1	1	2	0	1.37442e-54	0	-1.41063	-1.49707	-1.45385	-65.9282
Vps52	125.188	84.4076	209.595	1	1	2	4.63027e-29	4.02605e-20	3.06888e-46	0.00412307	-0.0210955	-0.0084862	-1.31908
H2-K1	7091.82	519.462	7611.28	1	1	2	0	5.54046e-115	0	2.45537	2.35554	2.40545	94.4487
Ring1	156.028	189.021	345.05	1	1	2	8.34574e-36	5.19966e-43	1.1842e-75	-0.0223625	-0.0594628	-0.0409127	-4.32274
Rxrb	182.352	190.6	372.952	1	1	2	1.48571e-41	2.352e-43	1.03421e-81	-0.0152429	-0.049153	-0.0321979	-3.72201
Brd2	202.822	205.598	408.419	1	1	2	5.05886e-46	1.25431e-46	2.05517e-89	-0.0369312	-0.1043	-0.0706158	-4.10883
H2-DMa	248.861	197.776	446.637	1	1	2	4.59908e-56	6.3857e-45	1.03267e-97	-0.0283313	-0.0900909	-0.0592111	-3.75817
H2-DMb1	167.496	396.758	564.254	1	1	2	2.60694e-38	2.79656e-88	2.97702e-123	-0.133806	-0.196966	-0.165386	-10.2645
Psmb9	789.83	284.982	1074.81	1	1	2	8.77482e-174	6.16606e-64	4.05135e-234	0.516255	0.462619	0.489437	35.7702
Tap1	269.558	256.098	525.656	1	1	2	1.41685e-60	1.21636e-57	7.16657e-115	0.286107	0.248583	0.267345	27.9278
Psmb8	1955.23	143.635	2098.87	1	1	2	0	4.26872e-33	0	0.860813	0.784308	0.82256	42.1459
Tap2	273.738	21.55	295.288	1	1	2	1.73878e-61	3.44725e-06	7.56875e-65	0.161262	0.123084	0.142173	14.5975
H2-Ab1	224.556	137.517	362.073	1	1	2	9.17657e-51	9.29596e-32	2.38205e-79	0.0553846	-0.0522215	0.00158153	0.0576126
H2-Aa	444.415	74.2728	518.687	1	1	2	1.18487e-98	6.80333e-18	2.33592e-113	0.214693	0.104986	0.159839	5.7112
H2-Eb1	84.0794	162.115	246.195	1	1	2	4.75292e-20	3.90432e-37	3.46371e-54	-0.0922321	-0.190802	-0.141517	-5.62785
Pbx2	304.808	153.849	458.657	1	1	2	2.9538e-68	2.49838e-35	2.53461e-100	0.0147861	-0.0251693	-0.00519159	-0.509334
Ager	1438.19	5.26794	1443.46	1	1	2	1.05568e-314	0.0217217	3.60482e-314	1.32049	1.17757	1.24903	34.257
Rnf5	148.526	621.793	770.319	1	1	2	3.64026e-34	3.04643e-137	5.33752e-168	-0.149518	-0.194902	-0.17221	-14.8743
Agpat1	116.607	215.397	332.005	1	1	2	3.49927e-27	9.12808e-49	8.05565e-73	-0.0277282	-0.0549283	-0.0413282	-5.95602
Ppt2	3.73493	859.297	863.032	1	1	2	0.053286	6.92504e-189	3.93576e-188	-0.0960084	-0.12036	-0.108184	-17.4147
Fkbpl	99.8327	265.158	364.99	1	1	2	1.65833e-23	1.28915e-59	5.53797e-80	-0.0323149	-0.0553014	-0.0438082	-7.47069
Atf6b	191.959	172.267	364.226	1	1	2	1.18804e-43	2.36604e-39	8.11703e-80	-0.00952519	-0.0370745	-0.0232999	-3.31528
Stk19	162.992	311.639	474.631	1	1	2	2.51139e-37	9.59753e-70	8.61214e-104	-0.0572775	-0.099121	-0.0781993	-7.32575
Dxo	155.168	122.842	278.01	1	1	2	1.28681e-35	1.50995e-28	4.27458e-61	-0.00270846	-0.0348997	-0.0188041	-2.28977
Skiv2l	126.322	117.67	243.992	1	1	2	2.61461e-29	2.048e-27	1.04212e-53	-0.00441954	-0.0381677	-0.0212936	-2.4733
Nelfe	146.798	255.967	402.765	1	1	2	8.68563e-34	1.29924e-57	3.4726e-88	-0.0468068	-0.0828887	-0.0648478	-7.04502
Zbtb12	60.6545	186.509	247.163	1	1	2	6.80234e-15	1.83828e-42	2.13381e-54	-0.0247366	-0.0460798	-0.0354082	-6.50312
Ehmt2	182.207	199.605	381.812	1	1	2	1.5977e-41	2.54691e-45	1.23168e-83	-0.0220206	-0.066169	-0.0440948	-3.91517
Slc44a4	134.133	24.1318	158.265	1	1	2	5.10975e-31	8.99615e-07	4.29783e-35	0.0243976	-8.1015e-05	0.0121583	1.94699
Neu1	182.191	166.947	349.138	1	1	2	1.61087e-41	3.4351e-38	1.53317e-76	-0.0203947	-0.0594737	-0.0399342	-4.00571
1110038B12Rik	117.458	1514.85	1632.31	1	1	2	2.27896e-27	0	0	-0.574106	-0.640315	-0.60721	-35.9501
Hspa1b	165.118	803.174	968.292	1	1	2	8.6204e-38	1.10171e-176	5.47201e-211	-0.580672	-0.666616	-0.623644	-28.4447
Hspa1a	196.364	410.123	606.487	1	1	2	1.29826e-44	3.44552e-91	2.00892e-132	-0.532975	-0.632393	-0.582684	-22.9746
Lsm2	107.622	376.227	483.848	1	1	2	3.25321e-25	8.25032e-84	8.5836e-106	-0.103061	-0.147225	-0.125143	-11.1074
Vars	247.866	118.264	366.13	1	1	2	7.5784e-56	1.51808e-27	3.13226e-80	0.0247701	-0.0203635	0.0022033	0.191361
Clic1	7.94669	171.049	178.995	1	1	2	0.00481754	4.36646e-39	1.3541e-39	-0.2476	-0.335778	-0.291689	-12.967
Ddah2	45.9485	577.436	623.384	1	1	2	1.21406e-11	1.3546e-127	4.3032e-136	-0.268789	-0.340325	-0.304557	-16.6886
Ly6g6c	51.5309	65.9966	117.527	1	1	2	7.04779e-13	4.51711e-16	3.0146e-26	-0.000968846	-0.0232143	-0.0120916	-2.13069
Ly6g6d	172.986	110.577	283.564	1	1	2	1.64792e-39	7.32349e-26	2.66029e-62	0.00219414	-0.0251593	-0.0114826	-1.64553
Abhd16a	339.981	97.1848	437.166	1	1	2	6.4421e-76	6.31503e-23	1.17673e-95	0.042963	0.00156946	0.0222662	2.10859
Csnk2b	235.418	238.856	474.274	1	1	2	3.92535e-53	6.98559e-54	1.02995e-103	-0.0437923	-0.103591	-0.0736919	-4.83062
Gpank1	162.748	108.376	271.123	1	1	2	2.84033e-37	2.22362e-25	1.33758e-59	0.00253802	-0.0237598	-0.0106109	-1.58165
D17H6S53E	39.4784	45.832	85.3104	1	1	2	3.31716e-10	1.28839e-11	2.98595e-19	0.00169863	-0.0198448	-0.00907306	-1.65089
Bag6	214.401	255.513	469.915	1	1	2	1.50539e-48	1.63128e-57	9.10551e-103	-0.0350244	-0.081257	-0.0581407	-4.92958
Prrc2a	187.835	397.518	585.354	1	1	2	9.43664e-43	1.91055e-88	7.79887e-128	-0.0945303	-0.153124	-0.123827	-8.28405
Tnf	17.912	0.866035	18.7781	1	1	2	2.31352e-05	0.352055	8.36357e-05	0.0205127	0.00580678	0.0131597	3.50778
Nfkbil1	159.565	363.206	522.771	1	1	2	1.40826e-36	5.64357e-81	3.03228e-114	-0.0688666	-0.106954	-0.0879104	-9.04761
Ddx39b	50.3628	688.862	739.224	1	1	2	1.27795e-12	7.90375e-152	3.01613e-161	-0.262757	-0.328186	-0.295471	-17.7021
H2-D1	6998.29	321.583	7319.88	1	1	2	0	6.5466e-72	0	2.15474	2.05854	2.10664	85.8352
H2-Q2	137.567	0.0621813	137.629	1	1	2	9.06282e-32	0.803081	1.30071e-30	0.0523611	0.0276063	0.0399837	6.33145
H2-Q4	279.133	462.82	741.953	1	1	2	1.16018e-62	1.17036e-102	7.70997e-162	0.384385	0.343218	0.363802	34.6411
H2-Q6	103.015	1624.87	1727.88	1	1	2	3.32634e-24	0	0	0.608281	0.569199	0.58874	59.0512
H2-Q7	1177.5	2177.74	3355.24	1	1	2	4.73625e-258	0	0	1.49039	1.42206	1.45622	83.5425
Cchcr1	38.9868	61.666	100.653	1	1	2	4.26671e-10	4.06938e-15	1.39156e-22	-0.00404426	-0.0248693	-0.0144568	-2.72122
Sfta2	106.377	147.502	253.879	1	1	2	6.09552e-25	6.09493e-34	7.42693e-56	0.00279078	-0.108754	-0.0529814	-1.86189
Mucl3	18.9492	0.513778	19.463	1	1	2	1.34243e-05	0.473508	5.93829e-05	0.0362959	0.0101306	0.0232132	3.47767
Vars2	110.101	43.7592	153.86	1	1	2	9.31447e-26	3.71372e-11	3.88856e-34	0.0259389	-0.00928345	0.00832773	0.9268
Gtf2h4	98.2414	225.133	323.375	1	1	2	3.70365e-23	6.86668e-51	6.02678e-71	-0.0294083	-0.0526682	-0.0410383	-6.91609
Ddr1	268.428	16.4481	284.876	1	1	2	2.49722e-60	5.00015e-05	1.38002e-62	0.0842368	0.0446745	0.0644557	6.38643
Ier3	314.253	52.1977	366.451	1	1	2	2.58635e-70	5.01842e-13	2.66789e-80	0.13922	0.0544082	0.0968143	4.47465
Flot1	444.283	47.111	491.394	1	1	2	1.26545e-98	6.70771e-12	1.97278e-107	0.105565	0.0551774	0.0803712	6.25253
Tubb5	0.450976	358.756	359.207	1	1	2	0.501872	5.25333e-80	9.98087e-79	-0.267308	-0.342845	-0.305076	-15.8316
Mdc1	72.5193	55.069	127.588	1	1	2	1.65407e-17	1.16374e-13	1.97042e-28	0.00316291	-0.0208158	-0.00882645	-1.44291
Ppp1r18	29.6069	75.5854	105.192	1	1	2	5.29161e-08	3.49946e-18	1.4381e-23	-0.00769285	-0.0255789	-0.0166359	-3.64594
Dhx16	109.272	152.85	262.122	1	1	2	1.41471e-25	4.13131e-35	1.20488e-57	-0.0198094	-0.0562732	-0.0380413	-4.08951
2310061I04Rik	99.9003	34.8558	134.756	1	1	2	1.60262e-23	3.55043e-09	5.47101e-30	0.0166403	-0.00979591	0.00342218	0.507437
Atat1	133.639	68.4967	202.136	1	1	2	6.55146e-31	1.27091e-16	1.27847e-44	0.0112209	-0.0161133	-0.00244617	-0.350798
Mrps18b	121.124	459.626	580.75	1	1	2	3.59052e-28	5.79761e-102	7.79465e-127	-0.104247	-0.143731	-0.123989	-12.3096
Ppp1r10	187.299	257.682	444.981	1	1	2	1.23579e-42	5.49198e-58	2.36352e-97	-0.0572552	-0.122571	-0.0899131	-5.39614
Abcf1	209.984	320.729	530.713	1	1	2	1.38464e-47	1.00476e-71	5.71571e-116	-0.0730949	-0.133342	-0.103218	-6.71584
Prr3	64.0437	151.682	215.726	1	1	2	1.2169e-15	7.4345e-35	1.43115e-47	-0.0194121	-0.0409299	-0.030171	-5.4963
Gnl1	235.942	151.675	387.618	1	1	2	3.01638e-53	7.46105e-35	6.75937e-85	0.00059566	-0.0366204	-0.0180124	-1.89722
A930015D03Rik	40.0223	16.4627	56.4849	1	1	2	2.51085e-10	4.96179e-05	5.4257e-13	0.00901035	-0.00833193	0.000339213	0.0766734
H2-T23	1377.89	470.388	1848.28	1	1	2	1.34056e-301	2.63797e-104	0	0.79745	0.735538	0.766494	48.5301
H2-T22	196.006	188.537	384.543	1	1	2	1.55423e-44	6.63308e-43	3.14518e-84	0.191964	0.162592	0.177278	23.6594
Gm10499	62.0816	44.1993	106.281	1	1	2	3.29521e-15	2.96591e-11	8.34465e-24	0.00387983	-0.0132674	-0.0046938	-1.07302
Rpp21	128.494	378.267	506.761	1	1	2	8.75168e-30	2.96705e-84	9.08518e-111	-0.134683	-0.196259	-0.165471	-10.5339
Trim39	73.5242	64.2203	137.745	1	1	2	9.94077e-18	1.11258e-15	1.22789e-30	0.00331895	-0.0219563	-0.00931865	-1.44523
Trim26	162.41	5.7916	168.202	1	1	2	3.36562e-37	0.0161029	2.98838e-37	0.070376	0.0343212	0.0523486	5.69141
Ppp1r11	337.134	218.183	555.317	1	1	2	2.68566e-75	2.25319e-49	2.59733e-121	-0.00959599	-0.0696149	-0.0396055	-2.58669
Znrd1	220.955	369.434	590.389	1	1	2	5.5987e-50	2.48502e-82	6.28883e-129	-0.0849501	-0.137486	-0.111218	-8.29846
Znrd1as	130.966	32.8519	163.817	1	1	2	2.51944e-30	9.94521e-09	2.67603e-36	0.0244835	-0.00262186	0.0109308	1.5808
Zfp57	103.025	130.653	233.678	1	1	2	3.31024e-24	2.94835e-30	1.80913e-51	-0.015758	-0.0522883	-0.0340231	-3.65089
Gabbr1	72.0328	92.3314	164.364	1	1	2	2.11648e-17	7.33106e-22	2.0359e-36	-0.00818981	-0.0414808	-0.0248353	-2.92429
H2-M3	164.668	3.60845	168.277	1	1	2	1.08098e-37	0.0574866	2.87883e-37	0.0691569	0.0456112	0.0573841	9.5534
Gm26917	109.7	316.977	426.677	1	1	2	1.14023e-25	6.59778e-71	2.23028e-93	-0.118777	-0.217447	-0.168112	-6.67869
CT010467.1	427.796	28.6428	456.438	1	1	2	4.90541e-95	8.70383e-08	7.68536e-100	0.341426	0.247487	0.294457	12.2872
Gm42418	205.362	2.67292	208.035	1	1	2	1.41182e-46	0.102068	6.6953e-46	0.431358	0.328216	0.379787	14.4339
9130008F23Rik	92.6953	141.816	234.511	1	1	2	6.09972e-22	1.06698e-32	1.19276e-51	-0.014202	-0.0363036	-0.0252528	-4.47882
Cenpq	33.9119	88.8522	122.764	1	1	2	5.7665e-09	4.25441e-21	2.19845e-27	-0.0119951	-0.0319406	-0.0219679	-4.31739
Mut	263.197	107.637	370.834	1	1	2	3.44889e-59	3.22827e-25	2.98174e-81	0.0138157	-0.0192466	-0.00271543	-0.321947
Cd2ap	80.5395	607.578	688.117	1	1	2	2.84947e-19	3.76396e-134	3.77816e-150	-0.270288	-0.342787	-0.306537	-16.5742
Tnfrsf21	251.531	97.5647	349.096	1	1	2	1.20395e-56	5.21252e-23	1.56593e-76	0.0211312	-0.0168864	0.00212242	0.218839
Adgrf5	509.029	40.6905	549.72	1	1	2	1.03132e-112	1.78349e-10	4.26419e-120	0.169872	0.102989	0.13643	7.99595
Pla2g7	2.54843	1877.72	1880.27	1	1	2	0.110404	0	0	-0.224977	-0.264109	-0.244543	-24.496
Slc25a27	58.6193	157.789	216.408	1	1	2	1.9133e-14	3.44199e-36	1.01764e-47	-0.0232791	-0.0488408	-0.0360599	-5.52985
Cyp39a1	98.6969	10.0647	108.762	1	1	2	2.94263e-23	0.00151137	2.41389e-24	0.0248145	0.00402311	0.0144188	2.71847
Enpp5	218.223	17.1046	235.327	1	1	2	2.20836e-49	3.53773e-05	7.93123e-52	0.0550243	0.0228276	0.0389259	4.7392
Enpp4	160.778	3.23951	164.017	1	1	2	7.65062e-37	0.071882	2.42147e-36	0.0809749	0.052622	0.0667984	9.23523
Clic5	1348.19	571.26	1919.45	1	1	2	3.81325e-295	2.98757e-126	0	1.35195	1.25087	1.30141	50.469
Supt3	118.884	113.286	232.171	1	1	2	1.1102e-27	1.8675e-26	3.84384e-51	-0.00502159	-0.0274246	-0.0162231	-2.83861
Cdc5l	202.454	287.088	489.542	1	1	2	6.08509e-46	2.14331e-64	4.98037e-107	-0.0540819	-0.100502	-0.077292	-6.52688
B230354K17Rik	57.7562	158.029	215.785	1	1	2	2.96706e-14	3.05025e-36	1.38955e-47	-0.018535	-0.0376321	-0.0280835	-5.7645
Slc35b2	187.734	312.565	500.298	1	1	2	9.93212e-43	6.03251e-70	2.29913e-109	-0.0437621	-0.0751558	-0.059459	-7.42426
Hsp90ab1	1540.63	152.989	1693.62	1	1	2	0	3.85106e-35	0	-0.802065	-0.888504	-0.845284	-38.3329
Tmem63b	382.273	69.6161	451.889	1	1	2	3.98256e-85	7.20454e-17	7.4746e-99	0.106409	0.0461903	0.0762997	4.9667
Mrpl14	312.368	94.5298	406.897	1	1	2	6.65966e-70	2.41433e-22	4.3989e-89	0.0874454	0.0127649	0.0501051	2.62998
Vegfa	266.396	95.4182	361.815	1	1	2	6.9234e-60	1.54133e-22	2.70998e-79	0.0942976	0.0150569	0.0546772	2.70481
Mrps18a	225.76	363.651	589.412	1	1	2	5.01172e-51	4.51371e-81	1.02541e-128	-0.0858893	-0.138683	-0.112286	-8.33718
Rsph9	110.251	7.98537	118.236	1	1	2	8.63561e-26	0.00471568	2.11542e-26	0.0323483	0.00861238	0.0204803	3.38228
Mad2l1bp	163.941	147.153	311.094	1	1	2	1.55854e-37	7.2663e-34	2.79827e-68	-0.0124654	-0.0431077	-0.0277866	-3.55461
Gtpbp2	193.867	47.8478	241.715	1	1	2	4.5526e-44	4.60628e-12	3.25289e-53	0.0424678	0.00489851	0.0236832	2.47107
Xpo5	161.625	343.629	505.254	1	1	2	4.99613e-37	1.03394e-76	1.92951e-110	-0.0653792	-0.105531	-0.085455	-8.34282
Polr1c	57.3378	666.996	724.334	1	1	2	3.67033e-14	4.49705e-147	5.16361e-158	-0.227604	-0.284013	-0.255808	-17.7762
Yipf3	229.33	358.408	587.738	1	1	2	8.34538e-52	6.2549e-80	2.36746e-128	-0.0807428	-0.135845	-0.108294	-7.7039
Tjap1	99.1638	39.5596	138.723	1	1	2	2.32457e-23	3.18202e-10	7.52665e-31	0.0151655	-0.00901935	0.00307308	0.498091
Zfp318	169.391	144.121	313.512	1	1	2	1.00478e-38	3.34302e-33	8.34892e-69	-0.00335371	-0.0398272	-0.0215904	-2.3204
Dnph1	8.44907	250.25	258.699	1	1	2	0.0036523	2.29044e-56	6.67102e-57	-0.0409291	-0.0615223	-0.0512257	-9.75082
Cul9	59.7441	24.5493	84.2934	1	1	2	1.08028e-14	7.2432e-07	4.96496e-19	0.0120516	-0.0107767	0.000637436	0.109457
Srf	87.7594	42.2637	130.023	1	1	2	7.39213e-21	7.97575e-11	5.83225e-29	0.0126313	-0.00753851	0.00254641	0.494885
Ptk7	122.103	241.162	363.265	1	1	2	2.19142e-28	2.19455e-54	1.31213e-79	-0.0364809	-0.0673293	-0.0519051	-6.59562
Klc4	150.691	90.2731	240.964	1	1	2	1.22435e-34	2.07452e-21	4.73464e-53	0.00884216	-0.0212425	-0.00620016	-0.80786
Mrpl2	217.312	287.885	505.197	1	1	2	3.48889e-49	1.43687e-64	1.9854e-110	-0.054014	-0.0995109	-0.0767624	-6.61371
Cul7	146.221	253.922	400.142	1	1	2	1.16175e-33	3.62641e-57	1.28878e-87	-0.0341854	-0.0660926	-0.050139	-6.15978
Rrp36	138.105	109.628	247.733	1	1	2	6.91242e-32	1.18213e-25	1.60489e-54	-0.00262478	-0.0295113	-0.016068	-2.34264
Klhdc3	182.214	112.724	294.938	1	1	2	1.59243e-41	2.48023e-26	9.01762e-65	0.006884	-0.0238777	-0.00849683	-1.08274
Mea1	224.799	190.785	415.584	1	1	2	8.12116e-51	2.14316e-43	5.71637e-91	-0.0220979	-0.0667417	-0.0444198	-3.90027
Ppp2r5d	125.025	50.1321	175.157	1	1	2	5.02576e-29	1.43737e-12	9.22831e-39	0.0158905	-0.0111065	0.00239202	0.347318
Pex6	177.026	126.584	303.61	1	1	2	2.16137e-40	2.29086e-29	1.17989e-66	0.00161866	-0.0317222	-0.0150518	-1.76966
Gnmt	106.045	47.9185	153.964	1	1	2	7.20652e-25	4.44315e-12	3.69122e-34	0.00459576	-0.0159678	-0.00568602	-1.0839
Cnpy3	245.131	208.456	453.587	1	1	2	2.99257e-55	2.98372e-47	3.19846e-99	-0.0138585	-0.050131	-0.0319948	-3.45764
2310039H08Rik	188.185	360.601	548.786	1	1	2	7.91774e-43	2.08297e-80	6.80273e-120	-0.0821284	-0.131125	-0.106627	-8.53056
Rpl7l1	145.302	563.127	708.43	1	1	2	1.84435e-33	1.75535e-124	1.46714e-154	-0.151105	-0.201829	-0.176467	-13.6374
Bicral	70.7896	111.884	182.673	1	1	2	3.97424e-17	3.78905e-26	2.1528e-40	-0.0136006	-0.0369509	-0.0252757	-4.24315
Tbcc	206.368	159.336	365.704	1	1	2	8.51761e-47	1.58032e-36	3.87635e-80	-0.00519688	-0.0394443	-0.0223206	-2.5548
Ubr2	238.583	251.145	489.728	1	1	2	8.00925e-54	1.46154e-56	4.53754e-107	-0.0268082	-0.0733713	-0.0500898	-4.21683
Mrps10	148.496	365.875	514.371	1	1	2	3.6952e-34	1.48061e-81	2.02199e-112	-0.0842534	-0.128917	-0.106585	-9.35448
AI661453	115.743	1.06721	116.811	1	1	2	5.40933e-27	0.301577	4.31405e-26	0.0573532	0.02779	0.0425716	5.64477
Taf8	76.3369	61.4035	137.74	1	1	2	2.39177e-18	4.64984e-15	1.23044e-30	0.00185281	-0.0207708	-0.00945899	-1.63893
Ccnd3	199.785	194.151	393.936	1	1	2	2.3268e-45	3.94682e-44	2.86968e-86	-0.028781	-0.0802358	-0.0545084	-4.15256
Bysl	100.898	51.1859	152.084	1	1	2	9.68301e-24	8.40194e-13	9.44789e-34	0.00928797	-0.0109567	-0.000834347	-0.161553
Med20	119.375	86.0936	205.469	1	1	2	8.66756e-28	1.71614e-20	2.41537e-45	0.00177697	-0.0191411	-0.00868205	-1.62697
Tomm6	133.487	131.24	264.726	1	1	2	7.07524e-31	2.19442e-30	3.27625e-58	-0.0111502	-0.0360593	-0.0236048	-3.71466
Foxp4	205.519	214.354	419.873	1	1	2	1.30504e-46	1.54175e-48	6.69638e-92	-0.0256467	-0.0742929	-0.0499698	-4.02658
Nfya	90.4872	129.48	219.967	1	1	2	1.86181e-21	5.32589e-30	1.71715e-48	-0.0155871	-0.0445345	-0.0300608	-4.07069
Oard1	212.901	294.086	506.987	1	1	2	3.19797e-48	6.40199e-66	8.11178e-111	-0.0475056	-0.0856697	-0.0665876	-6.83939
Mocs1	71.5763	299.614	371.19	1	1	2	2.66741e-17	3.99893e-67	2.49532e-81	-0.0367727	-0.0581875	-0.0474801	-8.69115
Tbc1d5	79.9589	18.0711	98.03	1	1	2	3.82275e-19	2.12811e-05	5.16485e-22	0.0219313	-0.00214397	0.00989368	1.61088
Rab5a	295.566	239.771	535.336	1	1	2	3.04721e-66	4.41305e-54	5.66547e-117	-0.0191865	-0.0697469	-0.0444667	-3.44749
Kat2b	174.215	166.564	340.78	1	1	2	8.88311e-40	4.16463e-38	1.00143e-74	-0.0178676	-0.0570743	-0.0374709	-3.74638
Zfp959	80.552	80.2004	160.752	1	1	2	2.83156e-19	3.38306e-19	1.239e-35	-0.00278003	-0.0210097	-0.0118948	-2.55776
Yju2	72.0123	31.8074	103.82	1	1	2	2.13862e-17	1.70243e-08	2.85656e-23	0.0109842	-0.00958848	0.000697876	0.132973
Stap2	257.724	99.9903	357.714	1	1	2	5.37948e-58	1.53149e-23	2.10591e-78	0.0328436	-0.0091468	0.0118484	1.10608
Mpnd	198.413	215.814	414.227	1	1	2	4.63572e-45	7.40582e-49	1.12664e-90	-0.0218548	-0.0569994	-0.0394271	-4.39759
Sh3gl1	170.352	327.882	498.234	1	1	2	6.1993e-39	2.78051e-73	6.45574e-109	-0.0563112	-0.0987206	-0.0775159	-7.16485
Ubxn6	358.585	139.019	497.604	1	1	2	5.72374e-80	4.36254e-32	8.84392e-109	0.0334338	-0.0139795	0.00972715	0.8042
Hdgfl2	147.286	74.6558	221.942	1	1	2	6.79572e-34	5.60379e-18	6.39711e-49	0.0150816	-0.0165909	-0.000754679	-0.0934025
Lrg1	144.325	14.8597	159.185	1	1	2	3.01668e-33	0.000115809	2.71313e-35	0.146134	0.0461985	0.0961661	3.77209
Tnfaip8l1	40.0746	68.9161	108.991	1	1	2	2.44448e-10	1.02745e-16	2.15269e-24	-0.00415868	-0.0221975	-0.0131781	-2.86367
Mydgf	44.249	444.163	488.412	1	1	2	2.89146e-11	1.34441e-98	8.76553e-107	-0.205739	-0.269392	-0.237566	-14.6299
Dpp9	78.7291	815.234	893.963	1	1	2	7.1239e-19	2.62989e-179	7.55729e-195	-0.202816	-0.252609	-0.227712	-17.9268
Fem1a	70.073	6.75625	76.8292	1	1	2	5.7151e-17	0.00934196	2.07371e-17	0.0242907	0.00254718	0.0134189	2.41917
Plin3	289.7	273.7	563.4	1	1	2	5.77993e-65	1.77269e-61	4.56399e-123	-0.043637	-0.0929981	-0.0683176	-5.42532
Kdm4b	73.9003	74.0109	147.911	1	1	2	8.21627e-18	7.7686e-18	7.61167e-33	-0.00325925	-0.0237192	-0.0134892	-2.58441
Ptprs	131.195	614.647	745.841	1	1	2	2.24495e-30	1.09169e-135	1.10319e-162	-0.126371	-0.169905	-0.148138	-13.339
Safb2	119.897	280.603	400.5	1	1	2	6.66407e-28	5.54769e-63	1.07772e-87	-0.0620523	-0.112211	-0.0871316	-6.80939
Safb	191.583	195.256	386.84	1	1	2	1.43459e-43	2.26492e-44	9.97281e-85	-0.0198704	-0.0688885	-0.0443794	-3.54898
2410015M20Rik	0.535123	343.147	343.682	1	1	2	0.464461	1.31681e-76	2.34628e-75	-0.264899	-0.34116	-0.30303	-15.5762
Rpl36	2235.75	180.379	2416.12	1	1	2	0	4.00587e-41	0	-0.947745	-1.02863	-0.988185	-47.8923
Lonp1	142.324	151.439	293.763	1	1	2	8.26087e-33	8.40244e-35	1.6223e-64	-0.0115406	-0.0462235	-0.028882	-3.2643
Ranbp3	124.29	113.769	238.059	1	1	2	7.27831e-29	1.46393e-26	2.02332e-52	-0.00403805	-0.0347336	-0.0193858	-2.47564
Vmac	86.1015	25.145	111.246	1	1	2	1.70937e-20	5.31765e-07	6.96839e-25	0.0156982	-0.00794901	0.00387462	0.642283
Ndufa11	282.933	100.496	383.429	1	1	2	1.72341e-63	1.18634e-23	5.48752e-84	0.0716479	-0.00292127	0.0343633	1.8064
Nrtn	92.5486	174.218	266.767	1	1	2	6.56906e-22	8.87085e-40	1.18127e-58	-0.0262208	-0.0523487	-0.0392847	-5.89381
Dus3l	114.703	130.231	244.934	1	1	2	9.14208e-27	3.64774e-30	6.50598e-54	-0.00651615	-0.0331749	-0.0198455	-2.91811
Mllt1	96.0362	53.1217	149.158	1	1	2	1.12802e-22	3.13515e-13	4.08112e-33	0.00905782	-0.0162531	-0.00359765	-0.557171
Clpp	172.318	507.863	680.181	1	1	2	2.30577e-39	1.85037e-112	1.99788e-148	-0.118531	-0.166325	-0.142428	-11.6816
Alkbh7	198.938	253.928	452.866	1	1	2	3.56129e-45	3.61441e-57	4.58489e-99	-0.0343909	-0.0677611	-0.051076	-5.9998
Gtf2f1	233.211	58.6724	291.883	1	1	2	1.18898e-52	1.86237e-14	4.15341e-64	0.0357788	-1.77882e-05	0.0178805	1.95802
Khsrp	165.296	317.688	482.984	1	1	2	7.88082e-38	4.6196e-71	1.32243e-105	-0.0596262	-0.100628	-0.080127	-7.66048
Slc25a23	197.106	241.068	438.174	1	1	2	8.94059e-45	2.30068e-54	7.10756e-96	-0.0366223	-0.0767794	-0.0567008	-5.53484
Crb3	489.912	80.8064	570.719	1	1	2	1.489e-108	2.48946e-19	1.1749e-124	0.126963	0.0573538	0.0921586	5.18973
Gm11110	56.2464	135.656	191.902	1	1	2	6.39355e-14	2.37311e-31	2.13302e-42	-0.0182289	-0.0389793	-0.0286041	-5.40355
Tnfsf9	0.868923	637.535	638.404	1	1	2	0.351254	1.14821e-140	2.35683e-139	-0.219357	-0.271955	-0.245656	-18.3077
C3	476.466	279.786	756.253	1	1	2	1.25519e-105	8.3587e-63	6.05123e-165	0.498393	0.44146	0.469926	32.3554
Gpr108	264.115	133.144	397.26	1	1	2	2.17529e-59	8.40694e-31	5.44709e-87	0.0121516	-0.0285766	-0.00821254	-0.790424
Trip10	170.252	158.288	328.541	1	1	2	6.51743e-39	2.67672e-36	4.55289e-72	-0.0142267	-0.0536493	-0.033938	-3.37457
Fbxl17	65.0304	72.6378	137.668	1	1	2	7.37506e-16	1.55767e-17	1.27563e-30	-0.00279963	-0.0274103	-0.0151049	-2.40588
Fer	124.997	24.3224	149.32	1	1	2	5.09655e-29	8.14854e-07	3.764e-33	0.0307352	0.00376882	0.017252	2.50781
Pja2	297.537	97.229	394.766	1	1	2	1.13317e-66	6.17565e-23	1.89484e-86	0.0364854	-0.00863725	0.0139241	1.20962
Man2a1	221.316	89.5043	310.821	1	1	2	4.66923e-50	3.0597e-21	3.20727e-68	0.013582	-0.0289979	-0.00770794	-0.709598
Vapa	443.588	47.4963	491.085	1	1	2	1.79268e-98	5.51081e-12	2.30323e-107	0.141604	0.0663946	0.103999	5.42046
Rab31	30.545	0.195704	30.7407	1	1	2	3.26209e-08	0.658211	2.11221e-07	0.0206596	0.00466391	0.0126618	3.10291
Ppp4r1	94.8597	57.7983	152.658	1	1	2	2.04371e-22	2.90424e-14	7.09165e-34	0.00673051	-0.016805	-0.00503726	-0.838974
Ralbp1	550.072	57.0544	607.127	1	1	2	1.21418e-121	4.23925e-14	1.45927e-132	0.231387	0.1537	0.192543	9.71529
Twsg1	206.963	120.517	327.48	1	1	2	6.31732e-47	4.87369e-28	7.73725e-72	0.00106475	-0.0295239	-0.0142296	-1.82352
Ankrd12	446.561	24.7675	471.328	1	1	2	4.0425e-99	6.468e-07	4.4919e-103	0.150679	0.0963394	0.123509	8.90961
Ndufv2	166.985	297.654	464.639	1	1	2	3.37047e-38	1.06888e-66	1.27334e-101	-0.090405	-0.150393	-0.120399	-7.86752
Washc1	128.567	89.3558	217.923	1	1	2	8.43495e-30	3.29819e-21	4.77145e-48	0.00375135	-0.0254378	-0.0108432	-1.45618
Mtcl1	116.378	663.066	779.444	1	1	2	3.92826e-27	3.21701e-146	5.5692e-170	-0.17018	-0.222338	-0.196259	-14.7497
Rab12	365.573	60.8263	426.399	1	1	2	1.7226e-81	6.23411e-15	2.56247e-93	0.0701793	0.0245925	0.0473859	4.07463
Ptprm	198.487	337.566	536.053	1	1	2	4.46597e-45	2.16258e-75	3.95815e-117	-0.0611208	-0.100281	-0.0807011	-8.07809
Zbtb14	49.6335	5.23075	54.8642	1	1	2	1.85323e-12	0.0221909	1.22006e-12	0.0167729	-0.000349602	0.00821167	1.87993
Dlgap1	0.518554	0.000258959	0.518813	1	1	2	0.471459	0.987161	0.771509	0.00528071	-0.00353602	0.000872344	0.387845
Tgif1	126.583	401.384	527.967	1	1	2	2.29207e-29	2.75266e-89	2.25688e-115	-0.085861	-0.122625	-0.104243	-11.1147
Myl12b	503.482	89.829	593.311	1	1	2	1.66081e-111	2.59661e-21	1.45919e-129	0.157391	0.0809631	0.119177	6.11251
Myl12a	467.04	61.4711	528.511	1	1	2	1.41251e-103	4.49292e-15	1.7194e-115	0.208897	0.12303	0.165964	7.57643
Myom1	80.9517	149.743	230.695	1	1	2	2.313e-19	1.97285e-34	8.03966e-51	-0.0192555	-0.0414471	-0.0303513	-5.36126
Lpin2	392.17	29.0444	421.214	1	1	2	2.78957e-87	7.074e-08	3.424e-92	0.155247	0.0919593	0.123603	7.65573
Smchd1	255.974	367.765	623.739	1	1	2	1.29426e-57	5.73987e-82	3.60396e-136	-0.0663604	-0.118778	-0.0925691	-6.92258
Wdr43	89.3938	590.095	679.489	1	1	2	3.23552e-21	2.38935e-130	2.82437e-148	-0.140546	-0.186002	-0.163274	-14.08
Clip4	236.774	146.925	383.699	1	1	2	1.98669e-53	8.14765e-34	4.79424e-84	0.303324	0.251678	0.277501	21.0624
Ypel5	302.088	91.2646	393.352	1	1	2	1.15593e-67	1.25687e-21	3.84254e-86	0.0405061	-0.00556158	0.0174723	1.48673
Xdh	204.095	53.5008	257.596	1	1	2	2.66794e-46	2.58494e-13	1.15802e-56	0.0535746	-5.6974e-05	0.0267588	1.9558
Memo1	174.197	169.847	344.044	1	1	2	8.96447e-40	7.99009e-39	1.9576e-75	-0.0132212	-0.0459683	-0.0295947	-3.54258
Dpy30	87.8311	534.699	622.53	1	1	2	7.12878e-21	2.68295e-118	6.59548e-136	-0.17892	-0.233781	-0.206351	-14.7443
Spast	105.88	207.016	312.896	1	1	2	7.83255e-25	6.15203e-47	1.1364e-68	-0.0309815	-0.0613586	-0.0461701	-5.95789
Slc30a6	94.5852	137.238	231.823	1	1	2	2.3477e-22	1.06978e-31	4.57391e-51	-0.0135296	-0.0370734	-0.0253015	-4.21256
Yipf4	221.69	363.601	585.291	1	1	2	3.87045e-50	4.62962e-81	8.04888e-128	-0.0884265	-0.137483	-0.112955	-9.02574
Birc6	186.44	378.091	564.532	1	1	2	1.90259e-42	3.23962e-84	2.591e-123	-0.101528	-0.160281	-0.130905	-8.73379
Ttc27	59.5839	335.999	395.583	1	1	2	1.17187e-14	4.74588e-75	1.25991e-86	-0.0412782	-0.0621217	-0.0517	-9.72295
Fam98a	96.6142	99.5435	196.158	1	1	2	8.42412e-23	1.91905e-23	2.54038e-43	-0.00660599	-0.0301133	-0.0183596	-3.06154
Crim1	4.13521	16.0064	20.1416	1	1	2	0.0419998	6.31292e-05	4.22969e-05	0.0275803	0.0118847	0.0197325	4.92814
Fez2	41.831	4.65959	46.4906	1	1	2	9.95121e-11	0.0308805	8.02957e-11	0.0171519	-0.000289161	0.00843135	1.89497
Strn	98.8005	59.5217	158.322	1	1	2	2.79267e-23	1.20952e-14	4.17612e-35	0.00763528	-0.0146584	-0.00351157	-0.617443
Heatr5b	93.216	38.9657	132.182	1	1	2	4.68878e-22	4.31319e-10	1.98204e-29	0.0123829	-0.0109352	0.000723825	0.12168
Gpatch11	191.171	120.845	312.016	1	1	2	1.76524e-43	4.13084e-28	1.76423e-68	0.00564241	-0.0302789	-0.0123182	-1.34423
Eif2ak2	370.996	0.623432	371.62	1	1	2	1.13565e-82	0.429775	2.01268e-81	0.12288	0.0854853	0.104182	10.9211
Cebpzos	175.578	408.495	584.073	1	1	2	4.47705e-40	7.79409e-91	1.47979e-127	-0.0908996	-0.135329	-0.113114	-9.97988
Cebpz	141.57	467.948	609.518	1	1	2	1.20763e-32	8.95944e-104	4.41424e-133	-0.122375	-0.173549	-0.147962	-11.3338
Ndufaf7	155.304	151.142	306.446	1	1	2	1.20167e-35	9.75552e-35	2.85773e-67	-0.0126116	-0.0420159	-0.0273138	-3.64124
Prkd3	172.165	244.976	417.142	1	1	2	2.49015e-39	3.23363e-55	2.62309e-91	-0.0344077	-0.0688952	-0.0516514	-5.87082
Qpct	17.8064	1133.58	1151.39	1	1	2	2.44558e-05	1.66051e-248	9.53453e-251	-0.135451	-0.164573	-0.150012	-20.1919
Cdc42ep3	304.207	167.225	471.432	1	1	2	3.99164e-68	2.98737e-38	4.26355e-103	0.00665802	-0.0517386	-0.0225403	-1.51304
Rmdn2	303.29	112.722	416.012	1	1	2	6.32557e-68	2.48201e-26	4.61476e-91	0.0208876	-0.0185119	0.00118789	0.118185
Cyp1b1	23.3195	635.84	659.16	1	1	2	1.37203e-06	2.68281e-140	7.33235e-144	-0.0462849	-0.0619391	-0.054112	-13.5501
Atl2	169.887	112.828	282.714	1	1	2	7.8319e-39	2.35385e-26	4.06762e-62	0.00109942	-0.0332072	-0.0160539	-1.83434
Hnrnpll	165.284	249.018	414.302	1	1	2	7.92894e-38	4.25122e-56	1.08491e-90	-0.034116	-0.0727939	-0.0534549	-5.41755
Srsf7	3.62211	549.652	553.274	1	1	2	0.0570167	1.49839e-121	7.21085e-121	-0.295372	-0.365201	-0.330286	-18.5411
Gemin6	50.3222	339.093	389.415	1	1	2	1.30466e-12	1.00549e-75	2.75133e-85	-0.0442705	-0.0647877	-0.0545291	-10.4181
Dhx57	75.9303	236.459	312.389	1	1	2	2.93849e-18	2.32708e-53	1.46387e-68	-0.0379169	-0.067492	-0.0527045	-6.98553
Morn2	136.888	378.861	515.75	1	1	2	1.27551e-31	2.20231e-84	1.01475e-112	-0.0763257	-0.114312	-0.0953188	-9.83627
Sos1	134.339	133.085	267.424	1	1	2	4.60514e-31	8.66245e-31	8.50254e-59	-0.0105261	-0.0381154	-0.0243208	-3.45553
Map4k3	193.593	57.0242	250.617	1	1	2	5.22565e-44	4.30471e-14	3.79491e-55	0.0321881	-0.00221362	0.0149873	1.70773
Pkdcc	3.52491	1793.16	1796.69	1	1	2	0.0604531	0	0	-0.267176	-0.308945	-0.288061	-27.0338
Eml4	221.092	145.154	366.246	1	1	2	5.22609e-50	1.98788e-33	2.95646e-80	0.0021314	-0.0460528	-0.0219607	-1.78657
