## Supplementary Table 3 for "Alveolar differentiation drives resistance to KRAS inhibition in lung adenocarcinoma" (part 2 of 3)

### Sheet: 5d - all (continued)
MRTX1133 vs. Vehicle in all cells at 5 day time point
Cox7a2l	147.992	703.415	851.407	1	1	2	4.76418e-34	5.40814e-155	1.31638e-185	-0.519338	-0.592388	-0.555863	-29.8283
Mta3	200.27	270.393	470.664	1	1	2	1.82308e-45	9.31611e-61	6.26181e-103	-0.0392271	-0.0770588	-0.0581429	-6.02448
Zfp36l2	54.4576	821.043	875.5	1	1	2	1.58835e-13	1.43576e-180	7.71833e-191	-0.209292	-0.257443	-0.233367	-18.9983
Plekhh2	127.847	356.624	484.471	1	1	2	1.21236e-29	1.53026e-79	6.28797e-106	-0.0681194	-0.108072	-0.0880956	-8.6435
Dync2li1	218.13	458.924	677.054	1	1	2	2.31373e-49	8.24079e-102	9.5398e-148	-0.0922969	-0.133231	-0.112764	-10.7985
Lrpprc	133.649	230.388	364.038	1	1	2	6.51854e-31	4.90551e-52	8.91711e-80	-0.0316925	-0.061497	-0.0465947	-6.12821
Ppm1b	238.164	163.349	401.513	1	1	2	9.88793e-54	2.09854e-37	6.49477e-88	-0.00750339	-0.050345	-0.0289242	-2.64651
Prepl	51.272	202.577	253.849	1	1	2	8.04129e-13	5.72184e-46	7.54096e-56	-0.0304382	-0.053869	-0.0421536	-7.05219
Srbd1	86.2498	157.797	244.047	1	1	2	1.58587e-20	3.42712e-36	1.01356e-53	-0.0220179	-0.0490721	-0.035545	-5.15016
Prkce	60.7346	2.44094	63.1755	1	1	2	6.53128e-15	0.118205	1.91254e-14	0.0248118	0.0059799	0.0153958	3.2047
Epas1	302.881	133.884	436.765	1	1	2	7.76549e-68	5.79159e-31	1.43779e-95	0.033261	-0.0278305	0.00271521	0.174221
Rhoq	65.6915	108.112	173.804	1	1	2	5.27325e-16	2.54003e-25	1.81565e-38	-0.0181446	-0.0416487	-0.0298967	-4.98606
Pigf	138.631	267.677	406.308	1	1	2	5.30453e-32	3.64041e-60	5.90661e-89	-0.0452268	-0.0770102	-0.0611185	-7.5379
Cript	335.47	156.353	491.823	1	1	2	6.18678e-75	7.08892e-36	1.59244e-107	0.0182038	-0.0333076	-0.00755189	-0.574685
Socs5	82.8885	168.036	250.924	1	1	2	8.6816e-20	1.98678e-38	3.25428e-55	-0.0271637	-0.0559466	-0.0415552	-5.65937
Mcfd2	248.838	285.12	533.959	1	1	2	4.65326e-56	5.75163e-64	1.12818e-116	-0.0475855	-0.0908307	-0.0692081	-6.27331
4833418N02Rik	92.5162	106.27	198.786	1	1	2	6.67762e-22	6.43574e-25	6.82687e-44	-0.00598047	-0.0287631	-0.0173718	-2.98895
Ttc7	229.528	149.437	378.965	1	1	2	7.55617e-52	2.30126e-34	5.11406e-83	0.00347671	-0.0495941	-0.0230587	-1.70317
Calm2	747.873	32.6558	780.529	1	1	2	1.1637e-164	1.10009e-08	3.23797e-170	0.319228	0.234226	0.276727	12.7615
Epcam	125.837	183.938	309.775	1	1	2	3.33744e-29	6.69462e-42	5.41021e-68	-0.374076	-0.464637	-0.419357	-18.1519
Msh2	108.772	394.124	502.896	1	1	2	1.821e-25	1.04724e-87	6.27409e-110	-0.0618928	-0.0924981	-0.0771955	-9.8872
Msh6	54.6295	148.534	203.164	1	1	2	1.45534e-13	3.62541e-34	7.64823e-45	-0.0225615	-0.0457338	-0.0341476	-5.77656
Fbxo11	214.531	127.637	342.168	1	1	2	1.41037e-48	1.34774e-29	5.00187e-75	0.00702742	-0.0301299	-0.0115512	-1.2186
Foxn2	161.088	10.2834	171.372	1	1	2	6.54513e-37	0.0013423	6.12556e-38	0.046456	0.0196677	0.0330618	4.83793
Ppp1r21	154.296	166.466	320.762	1	1	2	1.99529e-35	4.37564e-38	2.2251e-70	-0.0144536	-0.0445982	-0.0295259	-3.83948
Mettl4	92.3969	59.0016	151.399	1	1	2	7.09246e-22	1.57542e-14	1.33114e-33	0.0027351	-0.0165136	-0.00688926	-1.40297
Eif2s3y	55.0305	6.60823	61.6387	1	1	2	1.18675e-13	0.0101509	4.12406e-14	0.0378808	0.000266491	0.0190737	1.98774
Uty	19.1227	13.6174	32.7402	1	1	2	1.22577e-05	0.000224095	7.77257e-08	0.00866886	-0.0153173	-0.00332422	-0.543259
Ddx3y	63.6742	6.25881	69.933	1	1	2	1.46792e-15	0.0123577	6.51979e-16	0.0357584	0.0020128	0.0188856	2.19377
Gm47283	7.90407	1668.74	1676.65	1	1	2	0.00493237	0	0	-0.524257	-0.600824	-0.56254	-28.7999
Crem	176.37	7.51352	183.884	1	1	2	3.00631e-40	0.00612375	1.17542e-40	0.0941053	0.0649217	0.0795135	10.6802
Cul2	165.142	30.4313	195.573	1	1	2	8.51896e-38	3.45905e-08	3.40328e-43	0.0390074	0.00857407	0.0237908	3.06434
Bambi	115.712	702.236	817.949	1	1	2	5.49511e-27	9.75863e-155	2.42498e-178	-0.172376	-0.217538	-0.194957	-16.9218
Map3k8	35.7332	19.3531	55.0863	1	1	2	2.26279e-09	1.08642e-05	1.09186e-12	0.0445626	0.0269958	0.0357792	7.98393
Mtpap	61.9905	15.3939	77.3844	1	1	2	3.45121e-15	8.72685e-05	1.57105e-17	0.0213691	-0.00288702	0.00924105	1.49341
Svil	286.445	271.148	557.592	1	1	2	2.95968e-64	6.37932e-61	8.32438e-122	-0.0226887	-0.0916469	-0.0571678	-3.24971
Arhgap12	126.848	21.432	148.28	1	1	2	2.006e-29	3.66603e-06	6.3313e-33	0.034353	0.00491503	0.019634	2.61444
Kif5b	756.224	14.0827	770.307	1	1	2	1.77829e-166	0.000174947	5.36963e-168	0.262843	0.192501	0.227672	12.6873
Epc1	153.871	69.1631	223.034	1	1	2	2.47161e-35	9.06497e-17	3.70532e-49	0.0180303	-0.0150338	0.00149826	0.177626
Rab18	486.856	67.5303	554.386	1	1	2	6.88502e-108	2.07478e-16	4.13565e-121	0.0894763	0.0393457	0.064411	5.03657
Mpp7	438.434	95.4595	533.893	1	1	2	2.37337e-97	1.50951e-22	1.16575e-116	0.0974184	0.038663	0.0680407	4.53941
Wac	310.013	86.6425	396.656	1	1	2	2.16932e-69	1.3002e-20	7.36672e-87	0.0436002	-0.0044418	0.0195792	1.59754
Fzd8	58.6747	2.48762	61.1623	1	1	2	1.86023e-14	0.114745	5.23337e-14	0.0218	0.00397465	0.0128873	2.83402
Ccny	152.204	122.834	275.038	1	1	2	5.71709e-35	1.51648e-28	1.8892e-60	-0.00651746	-0.0404325	-0.023475	-2.71326
Colec12	90.5999	52.0835	142.683	1	1	2	1.75873e-21	5.31901e-13	1.03921e-31	0.0317796	-0.0476665	-0.00794341	-0.391934
Thoc1	192.716	76.3469	269.063	1	1	2	8.11799e-44	2.37964e-18	3.74691e-59	0.0311064	-0.0115672	0.00976962	0.897421
Usp14	294.282	82.0508	376.333	1	1	2	5.80097e-66	1.32631e-19	1.90675e-82	0.0430928	-0.00268436	0.0202042	1.7301
Rock1	858.727	0.547312	859.274	1	1	2	9.21227e-189	0.459418	2.57639e-187	0.351423	0.282651	0.317037	18.0708
Esco1	179.082	29.0739	208.155	1	1	2	7.69059e-41	6.96705e-08	6.30417e-46	0.0529932	0.0161529	0.0345731	3.67868
Snrpd1	171.066	344.093	515.159	1	1	2	4.32814e-39	8.19519e-77	1.3635e-112	-0.119721	-0.182086	-0.150903	-9.48496
Mib1	147.801	170.935	318.736	1	1	2	5.24235e-34	4.62399e-39	6.12791e-70	-0.023299	-0.062553	-0.042926	-4.28661
Gata6	276.158	326.478	602.636	1	1	2	5.16124e-62	5.62301e-73	1.37793e-131	-0.0582316	-0.114191	-0.0862113	-6.03907
Rbbp8	108.417	40.3093	148.727	1	1	2	2.17738e-25	2.1677e-10	5.06289e-33	0.0234638	-0.0106963	0.00638377	0.732548
Riok3	412.949	1.36496	414.314	1	1	2	8.35986e-92	0.24268	1.07859e-90	0.194924	0.146372	0.170648	13.7776
Rmc1	106.771	27.4206	134.192	1	1	2	4.99693e-25	1.63678e-07	7.25533e-30	0.023006	-0.00243859	0.0102837	1.58428
Npc1	176.08	0.825493	176.905	1	1	2	3.47863e-40	0.363579	3.85036e-39	0.120923	0.0761602	0.0985417	8.62935
Lama3	77.544	45.9573	123.501	1	1	2	1.29799e-18	1.20859e-11	1.52067e-27	0.106521	0.0775809	0.092051	12.4682
Osbpl1a	77.2499	124.09	201.34	1	1	2	1.50642e-18	8.05172e-29	1.90394e-44	0.119676	0.0956214	0.107649	17.5424
Impact	63.5443	22.2849	85.8293	1	1	2	1.56799e-15	2.35043e-06	2.30363e-19	0.0145141	-0.00834578	0.00308415	0.528859
Ss18	183.823	55.6248	239.448	1	1	2	7.0914e-42	8.77079e-14	1.01051e-52	0.0294136	-0.00497279	0.0122204	1.39308
Taf4b	21.7282	3.8844	25.6126	1	1	2	3.14141e-06	0.0487366	2.74344e-06	0.0134443	-0.00300026	0.00522204	1.24479
Kctd1	190.309	113.88	304.188	1	1	2	2.72239e-43	1.38468e-26	8.83807e-67	-0.00635611	-0.0382112	-0.0222836	-2.74212
Gm10036	1.6321	1437.15	1438.79	1	1	2	0.201414	1.7741e-314	3.72981e-313	-0.170424	-0.203066	-0.186745	-22.4259
Dsc2	10.681	9.80128	20.4823	1	1	2	0.00108239	0.0017439	3.56712e-05	0.00442801	-0.0119925	-0.00378223	-0.902902
Dsg2	335.582	275.45	611.031	1	1	2	5.84987e-75	7.36606e-62	2.07142e-133	-0.0302627	-0.0710232	-0.0506429	-4.87032
Ttr	27.2746	7.66864	34.9432	1	1	2	1.76515e-07	0.00561888	2.58328e-08	0.0497081	0.0260224	0.0378653	6.26663
B4galt6	65.2175	126.109	191.327	1	1	2	6.70714e-16	2.91047e-29	2.8443e-42	-0.0225262	-0.0475089	-0.0350176	-5.49445
Trappc8	106.731	13.1178	119.849	1	1	2	5.09946e-25	0.000292511	9.44546e-27	0.0364508	0.00711281	0.0217818	2.91033
Rnf138	150.922	128.752	279.674	1	1	2	1.08982e-34	7.68428e-30	1.85983e-61	-0.00623712	-0.0356599	-0.0209485	-2.79092
Garem1	49.911	19.0878	68.9988	1	1	2	1.60877e-12	1.24842e-05	1.04016e-15	0.00861366	-0.00807733	0.000268167	0.0629799
Dtna	65.1617	18.8426	84.0043	1	1	2	6.8997e-16	1.41963e-05	5.73722e-19	0.0178743	-0.00847997	0.00469717	0.698655
Mapre2	219.135	8.36866	227.504	1	1	2	1.39637e-49	0.00381747	3.96411e-50	0.0668431	0.0351309	0.050987	6.30247
Zfp397	155.932	47.2669	203.199	1	1	2	8.76091e-36	6.19498e-12	7.51525e-45	0.033068	-0.00351288	0.0147775	1.58353
Zfp24	198.522	166.624	365.146	1	1	2	4.38942e-45	4.04087e-38	5.12276e-80	-0.0123973	-0.0466902	-0.0295437	-3.37706
Ino80c	78.1481	16.8995	95.0476	1	1	2	9.55963e-19	3.94118e-05	2.2944e-21	0.0181945	-0.00318409	0.00750521	1.37614
Galnt1	315.323	76.2316	391.555	1	1	2	1.5124e-70	2.52269e-18	9.44026e-86	0.0486136	0.00355474	0.0260842	2.26921
2700062C07Rik	98.7662	64.0721	162.838	1	1	2	2.84147e-23	1.19951e-15	4.36645e-36	0.00654738	-0.0208009	-0.00712677	-1.02151
Rprd1a	78.269	59.4124	137.681	1	1	2	8.99238e-19	1.27862e-14	1.26729e-30	0.00363723	-0.024482	-0.0104224	-1.45292
Slc39a6	54.4987	34.8921	89.3908	1	1	2	1.55554e-13	3.48489e-09	3.88186e-20	0.00504854	-0.0108328	-0.00289215	-0.713855
Elp2	53.39	55.5921	108.982	1	1	2	2.73479e-13	8.91826e-14	2.16189e-24	-0.000177809	-0.0261533	-0.0131656	-1.9868
Celf4	8.93049	984.882	993.813	1	1	2	0.00280449	3.46978e-216	1.57131e-216	-0.175687	-0.211552	-0.193619	-21.1615
0710001A04Rik	0.101196	376.05	376.151	1	1	2	0.750399	9.01513e-84	2.08847e-82	-0.0434248	-0.0604845	-0.0519547	-11.938
AC102496.1	73.893	2.47045	76.3634	1	1	2	8.24684e-18	0.116005	2.61752e-17	0.0405197	0.0217324	0.0311261	6.49438
Pik3c3	49.5683	7.98123	57.5496	1	1	2	1.91582e-12	0.00472648	3.1862e-13	0.0198607	-0.00244627	0.00870722	1.53009
Slc25a46	87.2186	36.0111	123.23	1	1	2	9.71637e-21	1.96197e-09	1.74182e-27	0.0120845	-0.0136509	-0.000783242	-0.119301
Sap130	65.2731	17.5178	82.7909	1	1	2	6.52039e-16	2.84637e-05	1.05241e-18	0.0228956	-0.0045321	0.00918173	1.31224
Ammecr1l	98.8395	24.1829	123.022	1	1	2	2.73812e-23	8.76073e-07	1.93205e-27	0.0262588	-0.000583964	0.0128374	1.87469
Polr2d	171.681	176.058	347.739	1	1	2	3.17731e-39	3.51744e-40	3.08689e-76	-0.0195714	-0.0509467	-0.035259	-4.40514
Wdr33	267.393	117.167	384.559	1	1	2	4.19963e-60	2.63893e-27	3.11872e-84	0.0284267	-0.020133	0.00414683	0.334748
Sft2d3	139.957	89.8627	229.82	1	1	2	2.72043e-32	2.55271e-21	1.24537e-50	0.00731556	-0.0206083	-0.00664638	-0.933013
Iws1	170.667	47.2777	217.945	1	1	2	5.2903e-39	6.16078e-12	4.71946e-48	0.0357081	-0.000440721	0.0176337	1.91217
Proc	77.1682	10.1172	87.2853	1	1	2	1.57002e-18	0.00146896	1.11232e-19	0.0443665	0.0281824	0.0362744	8.78599
Map3k2	144.965	57.6904	202.655	1	1	2	2.18622e-33	3.0679e-14	9.86302e-45	0.0203766	-0.0150406	0.00266799	0.29529
Ercc3	69.2949	7.33588	76.6308	1	1	2	8.47867e-17	0.00675916	2.28996e-17	0.0252647	0.00449586	0.0148803	2.80852
Bin1	89.7769	289.711	379.488	1	1	2	2.66593e-21	5.74774e-65	3.93755e-83	-0.0572925	-0.0892795	-0.073286	-8.98102
Wdr36	114.959	140.238	255.197	1	1	2	8.03599e-27	2.36087e-32	3.84307e-56	-0.0145964	-0.0441678	-0.0293821	-3.89483
Stard4	111.916	246.975	358.892	1	1	2	3.72683e-26	1.18556e-55	1.16868e-78	-0.036062	-0.0615189	-0.0487904	-7.5129
Nrep	137.687	121.336	259.022	1	1	2	8.53398e-32	3.22635e-28	5.67584e-57	-0.00856598	-0.038348	-0.023457	-3.08742
Epb41l4aos	13.3714	940.193	953.564	1	1	2	0.000255488	1.79719e-206	8.6329e-208	-0.223934	-0.269274	-0.246604	-21.3204
Epb41l4a	105.145	10.5702	115.715	1	1	2	1.13513e-24	0.00114925	7.46015e-26	0.0676983	0.0448546	0.0562764	9.6569
Apc	381.133	41.0986	422.232	1	1	2	7.05068e-85	1.44739e-10	2.05831e-92	0.114904	0.0599098	0.0874067	6.2303
Srp19	190.533	317.024	507.557	1	1	2	2.43271e-43	6.44268e-71	6.10123e-111	-0.0952273	-0.156634	-0.12593	-8.03889
Reep5	605.466	8.6611	614.127	1	1	2	1.08391e-133	0.00325075	4.40635e-134	0.260724	0.18888	0.224802	12.2655
Fam13b	85.5932	71.805	157.398	1	1	2	2.21039e-20	2.37545e-17	6.62852e-35	0.00386918	-0.019952	-0.0080414	-1.32327
Brd8	271.16	209.445	480.605	1	1	2	6.34116e-61	1.81493e-47	4.34444e-105	-0.00904885	-0.0598095	-0.0344292	-2.65875
Cdc23	94.4381	17.0106	111.449	1	1	2	2.52876e-22	3.71726e-05	6.29838e-25	0.019403	-0.00105843	0.00917228	1.75719
Fam53c	104.372	47.1393	151.511	1	1	2	1.67717e-24	6.61157e-12	1.25841e-33	0.0119902	-0.0125922	-0.000300979	-0.0479943
Kdm3b	87.1857	55.8981	143.084	1	1	2	9.87961e-21	7.63278e-14	8.50665e-32	0.00821859	-0.0210434	-0.00641243	-0.859006
Egr1	6.54843	305.366	311.914	1	1	2	0.0104977	2.2323e-68	1.85636e-68	-0.42599	-0.543876	-0.484933	-16.1249
Etf1	347.932	101.335	449.268	1	1	2	1.19503e-77	7.7667e-24	2.77196e-98	0.0362161	-0.0112825	0.0124668	1.02885
Hspa9	265.442	486.116	751.558	1	1	2	1.11765e-59	9.97708e-108	6.3284e-164	-0.129512	-0.184328	-0.15692	-11.2215
Ctnna1	689.814	24.1561	713.97	1	1	2	4.90621e-152	8.88332e-07	9.19102e-156	0.242106	0.172071	0.207089	11.5909
Sil1	109.328	14.3456	123.674	1	1	2	1.37508e-25	0.000152137	1.39488e-27	0.0379391	0.00650799	0.0222235	2.77161
Matr3	318.632	174.182	492.814	1	1	2	2.87696e-71	9.0316e-40	9.7001e-108	0.00870639	-0.0448551	-0.0180743	-1.32278
Paip2	685.507	49.0495	734.556	1	1	2	4.23997e-151	2.49582e-12	3.11239e-160	0.228789	0.155242	0.192016	10.2341
Slc23a1	35.7866	775.889	811.676	1	1	2	2.20151e-09	9.42425e-171	5.58203e-177	-0.101873	-0.130692	-0.116283	-15.8166
Dnajc18	69.4708	37.3031	106.774	1	1	2	7.75556e-17	1.01122e-09	6.52141e-24	0.00651959	-0.017347	-0.0054137	-0.889165
Ecscr	9.54992	83.5364	93.0863	1	1	2	0.00199958	6.25534e-20	6.11733e-21	0.0454158	0.0327384	0.0390771	12.0829
Tmem173	95.4462	12.4718	107.918	1	1	2	1.51967e-22	0.000413143	3.68052e-24	0.024071	0.00119669	0.0126339	2.16504
Ube2d2a	399.497	54.2368	453.734	1	1	2	7.08641e-89	1.77725e-13	2.97131e-99	0.0753296	0.0284096	0.0518696	4.33345
Cxxc5	12.0895	4.38368	16.4732	1	1	2	0.000507072	0.0362845	0.000264789	0.0190113	0.00642753	0.0127194	3.96218
Pura	451.843	174.101	625.944	1	1	2	2.86375e-100	9.40989e-40	1.1966e-136	0.055288	-0.0104265	0.0224308	1.33801
Igip	70.5451	13.5276	84.0728	1	1	2	4.49857e-17	0.000235075	5.54407e-19	0.0160993	-0.00241288	0.00684323	1.44904
Cystm1	1425.25	0.000819242	1425.25	1	1	2	6.8485e-312	0.977166	3.24136e-310	0.597221	0.509849	0.553535	24.8345
Pfdn1	297.951	153.259	451.209	1	1	2	9.20883e-67	3.36339e-35	1.04984e-98	0.0360229	-0.0389545	-0.00146579	-0.0766336
Hbegf	191.843	111.177	303.021	1	1	2	1.25889e-43	5.41078e-26	1.58455e-66	0.0124463	-0.0611828	-0.0243682	-1.29734
Ankhd1	174.723	43.1751	217.898	1	1	2	6.88069e-40	5.00531e-11	4.83015e-48	0.0473497	0.00272623	0.025038	2.19945
Sra1	458.6	171.646	630.246	1	1	2	9.69326e-102	3.23338e-39	1.39225e-137	0.0335642	-0.0248619	0.00435115	0.291927
Slc35a4	115.383	43.6722	159.055	1	1	2	6.48804e-27	3.88239e-11	2.89482e-35	0.0158383	-0.0113695	0.00223442	0.321921
Cd14	268.347	82.0334	350.381	1	1	2	2.60082e-60	1.33806e-19	8.23747e-77	0.0506222	0.0032118	0.026917	2.22552
Ndufa2	441.244	79.672	520.916	1	1	2	5.80273e-98	4.42016e-19	7.66393e-114	0.153623	0.0740073	0.113815	5.60378
Ik	290.109	62.8508	352.959	1	1	2	4.70874e-65	2.22978e-15	2.26914e-77	0.054258	0.0111618	0.0327099	2.97521
Wdr55	93.9182	85.0836	179.002	1	1	2	3.2883e-22	2.86014e-20	1.34973e-39	-0.00287268	-0.0238789	-0.0133758	-2.49603
Hars	178.321	72.6541	250.975	1	1	2	1.12711e-40	1.54489e-17	3.17252e-55	0.0121544	-0.0156755	-0.00176051	-0.247973
Hars2	47.5105	32.7638	80.2742	1	1	2	5.47113e-12	1.04066e-08	3.70399e-18	0.00637877	-0.0163175	-0.00496937	-0.858272
Zmat2	423.585	62.518	486.103	1	1	2	4.04757e-94	2.64025e-15	2.78061e-106	0.102507	0.0475887	0.0750477	5.35675
Taf7	145.275	23.5653	168.84	1	1	2	1.87041e-33	1.20748e-06	2.17221e-37	0.043427	0.00858202	0.0260045	2.92541
3222401L13Rik	78.5431	140.156	218.699	1	1	2	7.82701e-19	2.46082e-32	3.23641e-48	-0.0334384	-0.0757642	-0.0546013	-5.05679
Diaph1	533.485	6.84825	540.334	1	1	2	4.92842e-118	0.0088728	4.6565e-118	0.189638	0.134761	0.162199	11.5862
Hdac3	145.454	140.945	286.399	1	1	2	1.70901e-33	1.65431e-32	6.44663e-63	-0.0118565	-0.0399317	-0.0258941	-3.61541
Pcdh1	36.4564	14.2626	50.719	1	1	2	1.5612e-09	0.000158989	9.69396e-12	0.0125397	-0.00901462	0.00176255	0.320541
Dele1	68.6922	59.5904	128.283	1	1	2	1.15093e-16	1.16804e-14	1.39245e-28	0.00130389	-0.0222043	-0.0104502	-1.74254
Rnf14	171.452	13.7225	185.175	1	1	2	3.56456e-39	0.000211904	6.16366e-41	0.0470372	0.0174795	0.0322584	4.27809
Ndfip1	334.331	40.0056	374.337	1	1	2	1.09523e-74	2.53242e-10	5.17425e-82	0.0761698	0.0315206	0.0538452	4.72728
Spry4	19.0107	227.899	246.91	1	1	2	1.2999e-05	1.71175e-51	2.42184e-54	-0.0283366	-0.0453875	-0.0368621	-8.47443
Arhgap26	31.1429	98.0807	129.224	1	1	2	2.39714e-08	4.01678e-23	8.69871e-29	-0.0133356	-0.0339238	-0.0236297	-4.49902
Fgf1	312.981	135.549	448.53	1	1	2	4.8963e-70	2.50397e-31	4.00819e-98	0.00967388	-0.0292676	-0.00979683	-0.98617
Nr3c1	389.727	28.5292	418.256	1	1	2	9.4897e-87	9.22971e-08	1.50234e-91	0.105008	0.0574494	0.0812286	6.69513
Yipf5	255.286	136.302	391.588	1	1	2	1.82827e-57	1.71372e-31	9.28279e-86	0.00470486	-0.0297848	-0.01254	-1.42523
Prelid2	10.0033	229.709	239.712	1	1	2	0.00156256	6.89944e-52	8.8539e-53	-0.0266712	-0.0422866	-0.0344789	-8.65524
Lars	364.977	53.438	418.415	1	1	2	2.32216e-81	2.66885e-13	1.38789e-91	0.0754862	0.0306937	0.05309	4.64606
Rbm27	233.62	30.758	264.378	1	1	2	9.68052e-53	2.92292e-08	3.89971e-58	0.0568348	0.0191268	0.0379808	3.94829
Tcerg1	188.136	190.679	378.815	1	1	2	8.11189e-43	2.25998e-43	5.51139e-83	-0.0158059	-0.0507118	-0.0332589	-3.73497
Eif3j2	159.903	206.215	366.118	1	1	2	1.1883e-36	9.19546e-47	3.1511e-80	-0.0262469	-0.0624054	-0.0443261	-4.80538
Scgb3a2	1.01335	514.967	515.98	1	1	2	0.314101	5.26684e-114	9.04258e-113	-0.208229	-0.276996	-0.242613	-13.8298
Spink5	3.32812	257.832	261.16	1	1	2	0.0681047	5.09494e-58	1.94914e-57	-0.0778074	-0.111418	-0.0946127	-11.0345
Dcp2	172.913	2.11713	175.03	1	1	2	1.7099e-39	0.145659	9.83312e-39	0.0632708	0.0341862	0.0487285	6.56746
Mcc	4.61102	7.63714	12.2482	1	1	2	0.0317672	0.00571786	0.00218951	0.00355453	-0.00979304	-0.00311925	-0.916066
Ythdc2	41.907	1.48813	43.3951	1	1	2	9.57185e-11	0.222507	3.77454e-10	0.0276951	0.00542644	0.0165607	2.91518
Pggt1b	66.5638	36.7382	103.302	1	1	2	3.38752e-16	1.35108e-09	3.70053e-23	0.00668922	-0.011659	-0.00248487	-0.530871
Ccdc112	85.3219	23.4455	108.767	1	1	2	2.53536e-20	1.28501e-06	2.40684e-24	0.0225191	-0.00416584	0.00917662	1.34802
Fem1c	91.7527	78.4469	170.2	1	1	2	9.82137e-22	8.21792e-19	1.10061e-37	-0.000803722	-0.0297169	-0.0152603	-2.06893
Tmed7	344.439	78.525	422.964	1	1	2	6.88782e-77	7.8994e-19	1.42716e-92	0.0441413	0.00272274	0.023432	2.21765
Eif1a	324.31	182.066	506.376	1	1	2	1.66753e-72	1.71543e-41	1.10114e-110	-0.00638996	-0.0597411	-0.0330655	-2.42946
Atg12	268.687	86.573	355.26	1	1	2	2.19289e-60	1.34675e-20	7.18158e-78	0.0404405	-0.00116077	0.0196399	1.85059
Ap3s1	152.502	114.96	267.462	1	1	2	4.92251e-35	8.0282e-27	8.34329e-59	-0.00600348	-0.037363	-0.0216832	-2.7104
Commd10	100.172	5.1477	105.319	1	1	2	1.39751e-23	0.0232772	1.34962e-23	0.0381638	0.0124575	0.0253107	3.8596
Dmxl1	211.051	178.455	389.506	1	1	2	8.10288e-48	1.05385e-40	2.62984e-85	-0.00807356	-0.0554278	-0.0317507	-2.62828
Tnfaip8	124.532	23.5297	148.062	1	1	2	6.44247e-29	1.23001e-06	7.05936e-33	0.0266388	-0.00341042	0.0116142	1.51507
Hsd17b4	293.542	17.9216	311.464	1	1	2	8.40837e-66	2.30189e-05	2.32509e-68	0.084701	0.0432883	0.0639946	6.05742
Srfbp1	55.9765	60.1483	116.125	1	1	2	7.33428e-14	8.7973e-15	6.07887e-26	-0.00128608	-0.0200392	-0.0106627	-2.22879
Snx2	312.594	129.493	442.087	1	1	2	5.94555e-70	5.29023e-30	1.00478e-96	0.0180085	-0.0264326	-0.00421206	-0.371525
Snx24	182.427	62.3484	244.776	1	1	2	1.43033e-41	2.87771e-15	7.04068e-54	0.0225804	-0.010228	0.0061762	0.737931
Ppic	1191.98	5.57157	1197.55	1	1	2	3.37027e-261	0.0182544	9.0027e-261	0.46444	0.394702	0.429571	24.146
Cep120	33.9035	6.70415	40.6077	1	1	2	5.79129e-09	0.00961886	1.52107e-09	0.0172309	-0.00274529	0.00724283	1.42126
Csnk1g3	168.772	140.858	309.63	1	1	2	1.37175e-38	1.7285e-32	5.81663e-68	-0.00953527	-0.0425332	-0.0260342	-3.09269
Zfp608	109.397	35.996	145.393	1	1	2	1.32858e-25	1.9772e-09	2.68159e-32	0.0246796	-0.0123596	0.00615999	0.651924
Gramd3	35.6705	33.318	68.9885	1	1	2	2.3368e-09	7.82555e-09	1.04556e-15	0.00291124	-0.0146343	-0.00586155	-1.30955
Aldh7a1	156.237	204.869	361.106	1	1	2	7.5142e-36	1.80853e-46	3.86181e-79	-0.0294763	-0.0631762	-0.0463263	-5.3886
Phax	269.813	168.829	438.642	1	1	2	1.24644e-60	1.33326e-38	5.62458e-96	-0.00413184	-0.0455274	-0.0248296	-2.35123
Lmnb1	35.4105	504.861	540.272	1	1	2	2.6704e-09	8.32272e-112	4.80252e-118	-0.0809443	-0.108209	-0.0945765	-13.5977
C330018D20Rik	41.7693	25.0954	66.8647	1	1	2	1.02706e-10	5.45629e-07	3.02361e-15	0.00481374	-0.011697	-0.00344165	-0.817104
Prrc1	154.351	77.411	231.762	1	1	2	1.94107e-35	1.3884e-18	4.71566e-51	0.00949084	-0.0208743	-0.00569174	-0.734763
Slc12a2	183.321	157.144	340.465	1	1	2	9.12831e-42	4.76063e-36	1.17216e-74	-0.0134011	-0.0932641	-0.0533326	-2.61773
Isoc1	154.004	137.742	291.746	1	1	2	2.31122e-35	8.29759e-32	4.4472e-64	-0.0137627	-0.0407287	-0.0272457	-3.9606
Gm4951	23.9535	456.301	480.254	1	1	2	9.86913e-07	3.06843e-101	5.17742e-105	0.203153	0.177238	0.190195	28.7687
F830016B08Rik	8.08266	272.201	280.284	1	1	2	0.00446908	3.76015e-61	1.3714e-61	0.149797	0.124522	0.137159	21.2718
Iigp1	44.4636	613.642	658.106	1	1	2	2.59135e-11	1.80526e-135	1.242e-143	0.360993	0.321527	0.34126	33.8948
Smim3	142.784	1.84146	144.625	1	1	2	6.55388e-33	0.17478	3.93569e-32	0.0796993	0.0482409	0.0639701	7.97113
Dctn4	365.649	45.2987	410.948	1	1	2	1.65802e-81	1.69163e-11	5.80601e-90	0.0987562	0.0494337	0.0740949	5.88872
Rbm22	251.671	50.3291	302	1	1	2	1.12239e-56	1.30008e-12	2.63942e-66	0.0517199	0.0128628	0.0322914	3.25758
Synpo	74.9262	68.1508	143.077	1	1	2	4.88651e-18	1.51456e-16	8.53543e-32	0.106142	0.0799753	0.0930585	13.9409
Ndst1	161.146	3.03499	164.181	1	1	2	6.35778e-37	0.081487	2.23146e-36	0.062734	0.0312744	0.0470042	5.85682
Rps14	1001.64	128.069	1129.71	1	1	2	7.91975e-220	1.08384e-29	4.87118e-246	-0.614567	-0.695439	-0.655003	-31.7483
Cd74	534.516	7.62287	542.139	1	1	2	2.94092e-118	0.00576326	1.88819e-118	0.593275	0.471324	0.532299	17.11
Tcof1	107.889	144.571	252.46	1	1	2	2.84237e-25	2.66511e-33	1.50986e-55	-0.0145987	-0.0459499	-0.0302743	-3.78528
Hmgxb3	102.979	69.8339	172.813	1	1	2	3.38716e-24	6.45146e-17	2.97955e-38	0.00626437	-0.0209771	-0.00735636	-1.05855
Slc26a2	261.028	280.73	541.757	1	1	2	1.02445e-58	5.20745e-63	2.28509e-118	-0.039612	-0.086403	-0.0630075	-5.27846
Rps2-ps10	41.9375	259.364	301.301	1	1	2	9.42364e-11	2.36168e-58	3.74348e-66	-0.0345559	-0.0543486	-0.0444523	-8.80375
Csnk1a1	269.729	330.605	600.334	1	1	2	1.30007e-60	7.09654e-74	4.35663e-131	-0.076533	-0.143965	-0.110249	-6.40897
Pcyox1l	87.046	127.862	214.908	1	1	2	1.06028e-20	1.20341e-29	2.15468e-47	-0.00941632	-0.030647	-0.0200316	-3.69855
Grpel2	236.001	0.0091529	236.01	1	1	2	2.92868e-53	0.923782	5.63666e-52	0.0960498	0.0617655	0.0789077	9.02198
1500015A07Rik	70.4536	72.485	142.939	1	1	2	4.71232e-17	1.68305e-17	9.14711e-32	-0.00054212	-0.0249643	-0.0127532	-2.04698
Afap1l1	246.908	0.0100529	246.918	1	1	2	1.22621e-55	0.920134	2.41242e-54	0.0950381	0.0629761	0.0790071	9.6595
Adrb2	252.369	77.8048	330.174	1	1	2	7.90663e-57	1.13745e-18	2.01226e-72	0.200147	0.162288	0.181218	18.7632
Fbxo38	100.914	13.1567	114.071	1	1	2	9.60497e-24	0.000286494	1.69744e-25	0.0316809	0.00747867	0.0195798	3.17125
Napg	189.441	45.8944	235.335	1	1	2	4.21074e-43	1.248e-11	7.89891e-52	0.0354283	0.00265279	0.0190406	2.27724
Txnl1	388.912	217.744	606.656	1	1	2	1.42772e-86	2.80884e-49	1.84616e-132	-0.0197259	-0.0791107	-0.0494183	-3.26205
Onecut2	43.3562	113.063	156.419	1	1	2	4.56289e-11	2.09012e-26	1.08137e-34	0.117696	0.0917045	0.1047	15.7907
Fech	95.4018	10.9693	106.371	1	1	2	1.55411e-22	0.000926353	7.97649e-24	0.0238217	0.00338437	0.013603	2.60909
Nars	293.037	214.554	507.591	1	1	2	1.08363e-65	1.39425e-48	5.99849e-111	-0.020987	-0.0785836	-0.0497853	-3.3883
Atp8b1	49.0124	439.91	488.922	1	1	2	2.54344e-12	1.13267e-97	6.7906e-107	-0.0944739	-0.127955	-0.111214	-13.0209
Nedd4l	230.262	2.64425	232.907	1	1	2	5.22525e-52	0.103925	2.66043e-51	0.149497	0.103501	0.126499	10.7807
Malt1	423.21	3.97353	427.183	1	1	2	4.88448e-94	0.0462208	1.73115e-93	0.257546	0.200166	0.228856	15.6345
Zfp532	24.9707	38.5063	63.477	1	1	2	5.82083e-07	5.45778e-10	1.64494e-14	-0.00052351	-0.0185055	-0.0095145	-2.07409
Sec11c	368.909	31.3845	400.293	1	1	2	3.23396e-82	2.11668e-08	1.19502e-87	0.144507	0.0768542	0.110681	6.41301
Lman1	233.029	324.32	557.349	1	1	2	1.30268e-52	1.65899e-72	9.40082e-122	-0.0761565	-0.132024	-0.10409	-7.3035
Pmaip1	56.547	63.4799	120.027	1	1	2	5.48708e-14	1.62016e-15	8.63971e-27	0.0713729	0.0525325	0.0619527	12.8899
Chmp1b	215.519	31.5782	247.097	1	1	2	8.58732e-49	1.91567e-08	2.20562e-54	0.0456889	0.0119796	0.0288342	3.35302
Impa2	59.1576	335.227	394.384	1	1	2	1.45539e-14	6.98949e-75	2.29382e-86	-0.0467278	-0.0681383	-0.057433	-10.5151
Tubb6	15.3549	218.787	234.142	1	1	2	8.90896e-05	1.66305e-49	1.43439e-51	-0.0291227	-0.0463868	-0.0377547	-8.57246
Afg3l2	103.401	37.1828	140.584	1	1	2	2.73677e-24	1.07556e-09	2.96834e-31	0.0173944	-0.0103272	0.00353359	0.499663
Psmg2	132.505	97.552	230.057	1	1	2	1.16015e-30	5.24612e-23	1.10603e-50	-0.0013122	-0.033845	-0.0175786	-2.11807
Ptpn2	228.968	169.276	398.244	1	1	2	1.00112e-51	1.06491e-38	3.33047e-87	-0.00815833	-0.0483051	-0.0282317	-2.75654
Seh1l	152.739	232.432	385.17	1	1	2	4.36917e-35	1.75804e-52	2.29783e-84	-0.0392439	-0.0726156	-0.0559297	-6.56965
Cep192	48.8515	60.4116	109.263	1	1	2	2.76101e-12	7.69586e-15	1.87859e-24	0.000131761	-0.0177394	-0.00880384	-1.93106
Fam210a	134.785	173.806	308.591	1	1	2	3.6797e-31	1.09115e-39	9.77907e-68	-0.0242647	-0.0564542	-0.0403594	-4.91484
Rnmt	72.143	78.6239	150.767	1	1	2	2.0015e-17	7.51337e-19	1.82544e-33	-0.00359104	-0.0326587	-0.0181249	-2.44424
Tcf4	32.7485	22.7315	55.48	1	1	2	1.04887e-08	1.86292e-06	8.96763e-13	0.00935237	-0.0171536	-0.00390062	-0.576857
Ccdc68	224.205	23.1293	247.334	1	1	2	1.09451e-50	1.51463e-06	1.95907e-54	0.143265	0.107735	0.1255	13.8459
Rab27b	258.698	7.86121	266.559	1	1	2	3.29918e-58	0.00505065	1.31064e-58	0.143375	0.102639	0.123007	11.8367
Mbd2	326.932	35.3835	362.315	1	1	2	4.47791e-73	2.70773e-09	2.10987e-79	0.0793734	0.0353361	0.0573547	5.10536
Mex3c	146.55	58.1124	204.663	1	1	2	9.84212e-34	2.47557e-14	3.61495e-45	0.0184845	-0.0154711	0.00150669	0.173936
Smad4	248.23	64.9422	313.172	1	1	2	6.31569e-56	7.71289e-16	9.89982e-69	0.0454151	-0.000121944	0.0226466	1.94947
Me2	39.193	1.19783	40.3909	1	1	2	3.8391e-10	0.273755	1.69526e-09	0.0294909	0.0128748	0.0211828	4.99728
Cxxc1	113.89	42.8837	156.774	1	1	2	1.37716e-26	5.80941e-11	9.0564e-35	0.0236592	-0.00926221	0.00719851	0.857121
Mbd1	137.922	20.2835	158.205	1	1	2	7.58067e-32	6.67755e-06	4.42773e-35	0.0424978	0.0105387	0.0265182	3.25258
Myo5b	215.307	10.5254	225.832	1	1	2	9.5534e-49	0.00117744	9.14481e-50	0.133644	0.0971944	0.115419	12.4127
Acaa2	520.693	60.27	580.963	1	1	2	2.9911e-115	8.26972e-15	7.00717e-127	0.132471	0.0695437	0.101007	6.29203
Rpl17	1419.01	408.44	1827.45	1	1	2	1.55762e-310	8.01156e-91	0	-0.918265	-1.00714	-0.962702	-42.4611
BC031181	588.979	29.0352	618.014	1	1	2	4.17762e-130	7.1076e-08	6.30762e-135	0.167618	0.107214	0.137416	8.91755
Dym	113.055	76.4198	189.475	1	1	2	2.09905e-26	2.29336e-18	7.18012e-42	0.00139274	-0.0273315	-0.0129694	-1.7699
Smad7	124.545	469.415	593.961	1	1	2	6.4009e-29	4.29505e-104	1.05466e-129	-0.113548	-0.162311	-0.13793	-11.0879
Smad2	176.322	18.6018	194.924	1	1	2	3.07903e-40	1.61066e-05	4.70676e-43	0.0528549	0.0184867	0.0356708	4.06849
Ier3ip1	492.354	75.3628	567.717	1	1	2	4.38046e-109	3.91708e-18	5.26962e-124	0.0975796	0.0425576	0.0700686	4.9919
Hdhd2	184.321	90.3881	274.709	1	1	2	5.52219e-42	1.95742e-21	2.22721e-60	0.009377	-0.0190181	-0.00482056	-0.665475
Pias2	84.5946	77.0864	161.681	1	1	2	3.66272e-20	1.63644e-18	7.78817e-36	-0.00155088	-0.029676	-0.0156134	-2.17612
Haus1	128.146	87.744	215.89	1	1	2	1.04284e-29	7.45001e-21	1.31855e-47	0.00136132	-0.019394	-0.00901632	-1.70286
Atp5a1	277.609	154.572	432.18	1	1	2	2.4926e-62	1.73713e-35	1.42299e-94	-0.00527749	-0.0774461	-0.0413618	-2.24662
Setbp1	65.7279	21.4791	87.2071	1	1	2	5.17668e-16	3.57703e-06	1.15672e-19	0.0179489	-0.00939591	0.00427652	0.613045
Pard6g	69.92	140.125	210.045	1	1	2	6.17594e-17	2.49924e-32	2.45041e-46	-0.0156594	-0.033964	-0.0248117	-5.31342
Adnp2	65.9955	77.9049	143.9	1	1	2	4.51948e-16	1.08121e-18	5.65472e-32	-0.00330837	-0.0224154	-0.0128619	-2.6387
Rbfa	185.202	108.345	293.548	1	1	2	3.54503e-42	2.25784e-25	1.80674e-64	0.00678814	-0.0253727	-0.00929226	-1.13259
Gm16286	268.569	328.627	597.196	1	1	2	2.32695e-60	1.91356e-73	2.09191e-130	-0.0717698	-0.120597	-0.0961834	-7.72177
Txnl4a	352.096	222.943	575.038	1	1	2	1.48185e-78	2.0632e-50	1.35532e-125	-0.0154247	-0.0652037	-0.0403142	-3.1746
Hsbp1l1	69.6736	334.419	404.092	1	1	2	6.99749e-17	1.0482e-74	1.78855e-88	-0.0547578	-0.0820414	-0.0683996	-9.82718
Pqlc1	211.021	451.262	662.283	1	1	2	8.22458e-48	3.83267e-100	1.53852e-144	-0.103319	-0.152759	-0.128039	-10.152
Ctdp1	26.8063	1.31044	28.1167	1	1	2	2.24902e-07	0.252315	7.84378e-07	0.0164613	0.000584007	0.00852266	2.10415
Nfatc1	41.5313	3.83024	45.3615	1	1	2	1.16e-10	0.0503357	1.41211e-10	0.0152455	0.000204504	0.00772502	2.01326
Atp9b	144.449	17.0406	161.489	1	1	2	2.83457e-33	3.65897e-05	8.57134e-36	0.0476349	0.0157091	0.031672	3.88877
Mbp	217.975	23.2263	241.201	1	1	2	2.50149e-49	1.44017e-06	4.20643e-53	0.126843	0.0946817	0.110762	13.5002
Rpl21-ps8	86.3259	663.256	749.582	1	1	2	1.52593e-20	2.92588e-146	1.69969e-163	-0.14334	-0.182947	-0.163143	-16.1462
Zfp236	63.3222	26.9501	90.2722	1	1	2	1.75519e-15	2.08781e-07	2.49826e-20	0.0155598	-0.00850311	0.00352834	0.574779
Zfp516	78.4956	207.5	285.995	1	1	2	8.01786e-19	4.8237e-47	7.88725e-63	-0.0343115	-0.0610632	-0.0476873	-6.98764
Tshz1	142.97	17.7045	160.675	1	1	2	5.9674e-33	2.58009e-05	1.28813e-35	0.099259	0.0700673	0.0846632	11.3688
Zadh2	107.192	3.27004	110.462	1	1	2	4.04164e-25	0.0705559	1.03176e-24	0.0426161	0.0155144	0.0290653	4.20394
Zfp407	101.331	64.7414	166.072	1	1	2	7.78341e-24	8.54019e-16	8.66704e-37	0.00946864	-0.019924	-0.00522767	-0.697185
Cndp2	274.062	47.0415	321.103	1	1	2	1.47806e-61	6.94987e-12	1.87634e-70	0.0490785	0.00988777	0.0294832	2.94896
Cyb5a	1420.55	9.42302	1429.98	1	1	2	7.18243e-311	0.00214279	3.05269e-311	0.610198	0.528544	0.569371	27.3336
Timm21	173.198	211.368	384.567	1	1	2	1.48138e-39	6.90777e-48	3.10757e-84	-0.0229895	-0.052593	-0.0377913	-5.00411
Socs6	131.837	25.8151	157.652	1	1	2	1.62464e-30	3.75743e-07	5.83978e-35	0.0282031	1.27564e-05	0.0141079	1.96174
Tmx3	266.59	15.8427	282.433	1	1	2	6.28258e-60	6.88322e-05	4.68316e-62	0.0722499	0.036025	0.0541375	5.85827
Mrpl21	184.69	287.633	472.323	1	1	2	4.58601e-42	1.63036e-64	2.73084e-103	-0.0800643	-0.137084	-0.108574	-7.46412
Cpt1a	118.426	20.497	138.923	1	1	2	1.39905e-27	5.97248e-06	6.81307e-31	0.0255216	-0.000147836	0.0126869	1.93739
Ppp6r3	226.686	74.4919	301.178	1	1	2	3.14831e-51	6.08873e-18	3.98137e-66	0.0351619	-0.00556662	0.0147976	1.4242
Lrp5	62.5579	106.101	168.659	1	1	2	2.58722e-15	7.00833e-25	2.37823e-37	-0.0143701	-0.044818	-0.029594	-3.81
1810055G02Rik	72.7094	17.957	90.6664	1	1	2	1.50218e-17	2.25952e-05	2.05136e-20	0.0129099	-0.00379135	0.00455929	1.0701
Kmt5b	214.399	101.52	315.919	1	1	2	1.50741e-48	7.07466e-24	2.50682e-69	0.0220717	-0.0256825	-0.00180537	-0.148195
Chka	221.839	225.466	447.305	1	1	2	3.59087e-50	5.81142e-51	7.39611e-98	-0.0267807	-0.0950159	-0.0608983	-3.49844
Tcirg1	70.0344	0.0975515	70.1319	1	1	2	5.82804e-17	0.754788	5.90267e-16	0.0595039	0.0288134	0.0441587	5.64014
Ndufs8	286.743	146.648	433.391	1	1	2	2.54825e-64	9.37002e-34	7.76964e-95	0.0100504	-0.0509028	-0.0204262	-1.31362
Aldh3b1	234.247	8.86824	243.115	1	1	2	7.06522e-53	0.00290175	1.61489e-53	0.128401	0.0930745	0.110738	12.2876
Unc93b1	99.5271	2.89742	102.425	1	1	2	1.93497e-23	0.0887212	5.73849e-23	0.0498105	0.0186236	0.0342171	4.3008
Acy3	85.0638	29.1681	114.232	1	1	2	2.88889e-20	6.63636e-08	1.56624e-25	0.0104438	-0.00881945	0.000812188	0.165274
Ndufv1	423.7	119.009	542.708	1	1	2	3.82076e-94	1.04274e-27	1.42023e-118	0.051833	-0.000699706	0.0255667	1.90775
Gstp1	118.364	356.548	474.912	1	1	2	1.44346e-27	1.58935e-79	7.48542e-104	-0.071839	-0.107663	-0.0897511	-9.82067
Gstp3	236.52	225.151	461.671	1	1	2	2.25718e-53	6.80642e-51	5.61695e-101	-0.0367197	-0.0842693	-0.0604945	-4.98708
Cdk2ap2	304.101	122.786	426.886	1	1	2	4.21073e-68	1.55368e-28	2.00819e-93	0.0281798	-0.0385573	-0.00518872	-0.304769
Pitpnm1	54.8654	1.89733	56.7627	1	1	2	1.29074e-13	0.168378	4.72209e-13	0.0330006	0.00947617	0.0212384	3.539
Aip	302.353	137.968	440.321	1	1	2	1.01166e-67	7.40712e-32	2.42922e-96	0.0113783	-0.02951	-0.00906584	-0.869135
Tmem134	453.569	47.8299	501.399	1	1	2	1.20608e-100	4.64856e-12	1.32613e-109	0.115207	0.0579809	0.0865937	5.93163
Coro1b	203.314	70.3604	273.674	1	1	2	3.9515e-46	4.94028e-17	3.73645e-60	0.0253994	-0.00880141	0.00829902	0.951191
Rps6kb2	78.7538	12.1072	90.861	1	1	2	7.03534e-19	0.000502265	1.86113e-20	0.0274014	0.00304876	0.0152251	2.45071
Ppp1ca	9.96254	283.633	293.596	1	1	2	0.00159758	1.21296e-63	1.76386e-64	-0.205911	-0.277879	-0.241895	-13.1755
Clcf1	55.9621	161.297	217.259	1	1	2	7.38824e-14	5.89147e-37	6.64872e-48	-0.0222835	-0.0463308	-0.0343072	-5.59237
Pold4	257.955	223.756	481.712	1	1	2	4.78847e-58	1.37118e-50	2.49838e-105	-0.0286659	-0.0765866	-0.0526263	-4.30485
Ssh3	35.9673	15.6981	51.6654	1	1	2	2.00655e-09	7.42989e-05	6.03947e-12	0.0112175	-0.0083545	0.0014315	0.286705
Grk2	143.564	48.6514	192.216	1	1	2	4.42462e-33	3.05744e-12	1.82351e-42	0.0241146	-0.0074721	0.00832123	1.03267
Kdm2a	164.193	238.533	402.726	1	1	2	1.37279e-37	8.21362e-54	3.54093e-88	-0.0441084	-0.0916525	-0.0678805	-5.59663
Rhod	177.527	91.4884	269.016	1	1	2	1.68006e-40	1.12246e-21	3.83677e-59	0.00746942	-0.0249228	-0.00872669	-1.05606
Pcx	163.471	46.132	209.603	1	1	2	1.97414e-37	1.10548e-11	3.05731e-46	0.152404	0.115195	0.1338	14.0953
Lrfn4	113.555	107.258	220.814	1	1	2	1.63058e-26	3.90734e-25	1.12425e-48	-0.00168947	-0.0294427	-0.0155661	-2.19859
Rce1	264.184	76.5171	340.701	1	1	2	2.10196e-59	2.18317e-18	1.04182e-74	0.0317191	-0.00396257	0.0138783	1.52464
Rbm4b	123.912	89.2953	213.208	1	1	2	8.80489e-29	3.40069e-21	5.04143e-47	-0.000565425	-0.0270529	-0.0138092	-2.04364
Rbm14	99.2377	93.9883	193.226	1	1	2	2.23948e-23	3.174e-22	1.10033e-42	-0.00294034	-0.02399	-0.0134651	-2.50752
Ccs	318.822	64.2384	383.061	1	1	2	2.61478e-71	1.10241e-15	6.59838e-84	0.0518721	0.01083	0.0313511	2.99433
Ctsf	38.9914	87.3251	126.317	1	1	2	4.25678e-10	9.20701e-21	3.72145e-28	-0.0115214	-0.0300579	-0.0207896	-4.39641
Dpp3	170.472	136.998	307.47	1	1	2	5.83573e-39	1.20713e-31	1.71307e-67	-0.00488294	-0.0352214	-0.0200521	-2.59087
Mrpl11	115.512	443.985	559.497	1	1	2	6.07947e-27	1.46913e-98	3.21143e-122	-0.116094	-0.159512	-0.137803	-12.4411
B4gat1	96.6132	40.1601	136.773	1	1	2	8.4286e-23	2.33984e-10	1.9956e-30	0.00911922	-0.0131192	-0.002	-0.352536
Brms1	208.947	30.6137	239.56	1	1	2	2.33171e-47	3.14858e-08	9.55253e-53	0.045845	0.0120637	0.0289543	3.35981
Rin1	17.8845	17.5404	35.4248	1	1	2	2.34731e-05	2.81274e-05	2.03049e-08	0.00454514	-0.00965905	-0.00255696	-0.705643
Tmem151a	31.5255	14.6932	46.2187	1	1	2	1.96838e-08	0.000126499	9.1987e-11	0.0320545	0.019135	0.0255947	7.76575
Yif1a	278.81	135.835	414.645	1	1	2	1.36421e-62	2.16804e-31	9.1393e-91	0.00728482	-0.0322192	-0.0124672	-1.2371
Rab1b	307.224	180.828	488.053	1	1	2	8.78807e-69	3.19552e-41	1.04879e-106	0.00899633	-0.0447958	-0.0178997	-1.30439
Klc2	71.3621	26.4942	97.8563	1	1	2	2.97335e-17	2.64326e-07	5.63348e-22	0.0135517	-0.00864416	0.00245379	0.433354
Pacs1	62.4101	75.815	138.225	1	1	2	2.7889e-15	3.11526e-18	9.65614e-31	-0.00332807	-0.0213135	-0.0123208	-2.68532
Sf3b2	191.635	242.562	434.196	1	1	2	1.39808e-43	1.08675e-54	5.19326e-95	-0.0651588	-0.130874	-0.0980162	-5.84672
Banf1	232.335	225.648	457.983	1	1	2	1.84524e-52	5.30347e-51	3.55025e-100	-0.036461	-0.0873221	-0.0618915	-4.77006
Eif1ad	140.031	73.8777	213.908	1	1	2	2.62138e-32	8.31095e-18	3.55147e-47	0.00591444	-0.0254357	-0.00976065	-1.22044
Sart1	101.165	66.5798	167.745	1	1	2	8.46287e-24	3.36006e-16	3.75541e-37	0.00847769	-0.0251673	-0.00834483	-0.972242
Drap1	840.874	19.8169	860.691	1	1	2	7.00632e-185	8.52249e-06	1.26836e-187	0.355654	0.275409	0.315531	15.4136
AI837181	152.955	29.5246	182.479	1	1	2	3.9192e-35	5.5211e-08	2.37216e-40	0.034281	0.00217006	0.0182255	2.22487
Fosl1	33.5648	2.08209	35.6469	1	1	2	6.89272e-09	0.149036	1.81705e-08	0.015136	-0.00137831	0.00687886	1.6328
Ccdc85b	66.6035	17.2963	83.8998	1	1	2	3.31991e-16	3.19817e-05	6.04496e-19	0.0153195	-0.00536349	0.00497802	0.943454
Fibp	369.019	156.817	525.836	1	1	2	3.06102e-82	5.61204e-36	6.54972e-115	0.0246327	-0.0271825	-0.00127489	-0.0964481
Efemp2	184.252	2.05206	186.304	1	1	2	5.71585e-42	0.152001	3.50408e-41	0.0740223	0.0400029	0.0570126	6.56935
Mus81	199.246	76.1879	275.434	1	1	2	3.05099e-45	2.57919e-18	1.5501e-60	0.0252119	-0.0112662	0.00697287	0.749304
Cfl1	36.3429	121.175	157.518	1	1	2	1.65481e-09	3.49828e-28	6.24272e-35	-0.098031	-0.183456	-0.140743	-6.45837
Ovol1	64.5249	24.6974	89.2222	1	1	2	9.53211e-16	6.70757e-07	4.22313e-20	0.00908915	-0.011267	-0.00108892	-0.20969
Rnaseh2c	210.335	403.844	614.18	1	1	2	1.16058e-47	8.01921e-90	4.29142e-134	-0.122285	-0.183523	-0.152904	-9.78759
Kat5	125.51	33.2911	158.801	1	1	2	3.93544e-29	7.93463e-09	3.28642e-35	0.0253696	-0.00412412	0.0106227	1.41184
Rela	185.559	8.14478	193.704	1	1	2	2.96335e-42	0.00431852	8.66516e-43	0.0682156	0.0326594	0.0504375	5.56052
Sipa1	20.8769	1.59476	22.4717	1	1	2	4.89764e-06	0.206647	1.31929e-05	0.0259909	0.00899398	0.0174924	4.03421
Pcnx3	123.815	22.8949	146.71	1	1	2	9.24898e-29	1.71108e-06	1.3881e-32	0.0292094	0.00312935	0.0161694	2.43032
Map3k11	86.5689	27.4518	114.021	1	1	2	1.34952e-20	1.61055e-07	1.74063e-25	0.0174348	-0.00593365	0.00575058	0.964628
Ehbp1l1	51.0784	4.04554	55.124	1	1	2	8.87486e-13	0.0442881	1.07148e-12	0.0463606	0.0248513	0.0356059	6.48893
Sssca1	279.832	244.589	524.421	1	1	2	8.17042e-63	3.92715e-55	1.32863e-114	-0.0358953	-0.085438	-0.0606666	-4.80007
Ltbp3	267.451	31.7182	299.169	1	1	2	4.07829e-60	1.78243e-08	1.08704e-65	0.113086	0.0533725	0.0832294	5.46361
Scyl1	227.023	29.0166	256.04	1	1	2	2.6579e-51	7.1759e-08	2.5214e-56	0.0572093	0.021654	0.0394317	4.3473
Malat1	727.337	0.0884704	727.425	1	1	2	3.39868e-160	0.766131	1.10058e-158	1.21543	1.05117	1.1333	27.0462
Gm20417	143.111	6.96909	150.08	1	1	2	5.55967e-33	0.00829294	2.574e-33	0.121977	0.081397	0.101687	9.82266
Gm37376	134.968	14.042	149.01	1	1	2	3.35582e-31	0.00017877	4.39488e-33	0.1498	0.10365	0.126725	10.7638
Neat1	559.239	21.4334	580.672	1	1	2	1.23091e-123	3.66335e-06	8.10316e-127	0.658265	0.547101	0.602683	21.2522
Frmd8	168.505	27.3584	195.863	1	1	2	1.5694e-38	1.69024e-07	2.94326e-43	0.0312204	0.00600761	0.018614	2.89399
Dpf2	133.224	114.839	248.063	1	1	2	8.07751e-31	8.53529e-27	1.36099e-54	-0.00619251	-0.0379752	-0.0220839	-2.72372
Cdc42ep2	39.0258	34.601	73.6268	1	1	2	4.18239e-10	4.04703e-09	1.02836e-16	0.000320864	-0.0149181	-0.0072986	-1.87743
Capn1	167.185	85.3493	252.535	1	1	2	3.04764e-38	2.50047e-20	1.45483e-55	0.0145136	-0.0210132	-0.00324977	-0.358571
Syvn1	77.2195	63.1887	140.408	1	1	2	1.52978e-18	1.87822e-15	3.24154e-31	0.00419719	-0.0259303	-0.0108665	-1.41386
Mrpl49	185.346	340.066	525.412	1	1	2	3.29871e-42	6.17197e-76	8.09544e-115	-0.0626771	-0.102352	-0.0825145	-8.15253
Fau	1717.09	104.603	1821.69	1	1	2	0	1.49263e-24	0	-0.776285	-0.854731	-0.815508	-40.7509
Znhit2	111.33	125.585	236.915	1	1	2	5.00989e-26	3.7897e-29	3.58539e-52	-0.012644	-0.0401659	-0.0264049	-3.76084
Vps51	117.009	90.7488	207.758	1	1	2	2.85794e-27	1.63124e-21	7.69159e-46	-0.000261961	-0.0210695	-0.0106657	-2.00931
Zfpl1	208.804	96.4347	305.239	1	1	2	2.50522e-47	9.22349e-23	5.22752e-67	0.0130366	-0.0215324	-0.00424792	-0.48169
Sac3d1	156.801	90.521	247.322	1	1	2	5.65713e-36	1.83029e-21	1.97099e-54	0.00380382	-0.0226405	-0.00941834	-1.39611
Snx15	291.729	32.2577	323.987	1	1	2	2.08866e-65	1.35019e-08	4.4383e-71	0.0594304	0.0219106	0.0406705	4.2491
Arl2	334.844	116.423	451.267	1	1	2	8.4671e-75	3.84057e-27	1.02007e-98	0.0383673	-0.0137593	0.012304	0.925261
Ppp2r5b	31.4997	19.7202	51.2199	1	1	2	1.99466e-08	8.96487e-06	7.54623e-12	0.0422425	0.0256798	0.0339611	8.03764
Atg2a	51.585	15.1064	66.6914	1	1	2	6.85639e-13	0.000101617	3.29718e-15	0.017859	-0.0061959	0.00583157	0.950297
Ehd1	248.564	37.075	285.639	1	1	2	5.33825e-56	1.13672e-09	9.4227e-63	0.0435183	0.0112414	0.0273798	3.32519
Cdc42bpg	140.19	23.1728	163.362	1	1	2	2.41968e-32	1.48074e-06	3.3597e-36	0.0429918	0.00954243	0.0262671	3.07824
Men1	92.5939	101.882	194.476	1	1	2	6.42055e-22	5.89294e-24	5.88976e-43	-0.00790428	-0.0299998	-0.0189521	-3.36225
Sf1	235.419	154.704	390.122	1	1	2	3.92351e-53	1.6254e-35	1.93204e-85	0.0020292	-0.0445315	-0.0212512	-1.78913
Rps6ka4	93.6408	212.643	306.284	1	1	2	3.78308e-22	3.64165e-48	3.09999e-67	-0.0354228	-0.0644079	-0.0499153	-6.75052
Ccdc88b	2.36313	718.838	721.201	1	1	2	0.124233	2.39476e-158	2.47225e-157	-0.0918887	-0.116697	-0.104293	-16.4793
Prdx5	91.7556	169.347	261.103	1	1	2	9.80684e-22	1.02756e-38	2.00586e-57	-0.0739137	-0.154108	-0.114011	-5.57287
Trmt112	50.0821	426.603	476.686	1	1	2	1.47447e-12	8.91574e-95	3.08358e-104	-0.207488	-0.273679	-0.240583	-14.2476
Esrra	127.727	51.8782	179.605	1	1	2	1.28795e-29	5.90533e-13	9.98236e-40	0.0176286	-0.0119507	0.00283895	0.376226
Gpr137	88.6398	78.6947	167.334	1	1	2	4.73664e-21	7.24897e-19	4.61079e-37	-0.00145031	-0.0322039	-0.0168271	-2.14482
Bad	235.193	295.479	530.673	1	1	2	4.39364e-53	3.18172e-66	5.83268e-116	-0.0580107	-0.112964	-0.0854875	-6.09796
Plcb3	106.043	26.2871	132.33	1	1	2	7.21598e-25	2.94255e-07	1.84051e-29	0.0288256	-0.00260364	0.013111	1.63523
Ppp1r14b	87.6891	806.298	893.987	1	1	2	7.6596e-21	2.3059e-177	7.46865e-195	-0.545315	-0.622045	-0.58368	-29.8188
Fkbp2	449.092	27.9862	477.078	1	1	2	1.13703e-99	1.22185e-07	2.53418e-104	0.201523	0.125766	0.163645	8.46745
Vegfb	143.138	458.272	601.41	1	1	2	5.4841e-33	1.14264e-101	2.54389e-131	-0.113786	-0.160042	-0.136914	-11.6027
Dnajc4	205.171	16.7417	221.913	1	1	2	1.55377e-46	4.28293e-05	6.48907e-49	0.0561534	0.0231307	0.0396421	4.70568
Nudt22	122.929	79.2419	202.171	1	1	2	1.44493e-28	5.49513e-19	1.25612e-44	0.000997285	-0.0279111	-0.0134569	-1.82473
Stip1	192.419	271.756	464.175	1	1	2	9.4249e-44	4.70159e-61	1.60571e-101	-0.0560737	-0.09938	-0.0777269	-7.03556
Macrod1	130.012	42.882	172.894	1	1	2	4.07263e-30	5.81421e-11	2.86081e-38	0.0176629	-0.0117708	0.00294606	0.392351
Otub1	242.867	168.844	411.712	1	1	2	9.3216e-55	1.32305e-38	3.96206e-90	-0.00544233	-0.0488651	-0.0271537	-2.45126
Cox8a	109.629	66.5934	176.223	1	1	2	1.18141e-25	3.33694e-16	5.41649e-39	0.0316176	-0.0556421	-0.0120123	-0.539621
Naa40	53.1395	65.287	118.426	1	1	2	3.10688e-13	6.4747e-16	1.92318e-26	-0.000299279	-0.0184811	-0.00939018	-2.02449
Mark2	292.065	100.155	392.22	1	1	2	1.76418e-65	1.4092e-23	6.76736e-86	0.0442703	-0.00581494	0.0192277	1.50486
2700081O15Rik	31.7599	106.382	138.141	1	1	2	1.7446e-08	6.0821e-25	1.00686e-30	-0.0119167	-0.0303625	-0.0211396	-4.49239
Rtn3	283.477	170.253	453.729	1	1	2	1.31225e-63	6.51502e-39	2.97777e-99	-0.0060942	-0.0617707	-0.0339325	-2.38903
Atl3	168.152	118.416	286.568	1	1	2	1.8745e-38	1.40564e-27	5.92347e-63	0.00228115	-0.0389404	-0.0183296	-1.74304
Pla2g16	423.289	10.4872	433.777	1	1	2	4.69349e-94	0.00120202	6.40648e-95	0.19975	0.154599	0.177175	15.3818
Slc3a2	546.724	13.2756	560	1	1	2	6.49564e-121	0.000268881	2.49801e-122	0.19128	0.132783	0.162032	10.8578
Snhg1	1.05441	504.389	505.444	1	1	2	0.304493	1.0543e-111	1.75509e-110	-0.295942	-0.366352	-0.331147	-18.4359
Wdr74	76.7522	104.55	181.302	1	1	2	1.93816e-18	1.5326e-24	4.2726e-40	-0.00813749	-0.0295363	-0.0188369	-3.45063
Stx5a	250.559	178.527	429.086	1	1	2	1.96165e-56	1.0161e-40	6.68504e-94	0.00246139	-0.0457379	-0.0216383	-1.75979
Nxf1	172.791	355.575	528.365	1	1	2	1.8184e-39	2.58953e-79	1.84905e-115	-0.115036	-0.181674	-0.148355	-8.72679
Taf6l	244.913	185.542	430.455	1	1	2	3.33841e-55	2.98802e-42	3.3716e-94	-0.0157035	-0.0606734	-0.0381884	-3.3288
Polr2g	179.044	347.954	526.998	1	1	2	7.83785e-41	1.18237e-77	3.66389e-115	-0.103579	-0.157119	-0.130349	-9.54344
Ttc9c	111.091	134.954	246.045	1	1	2	5.65244e-26	3.37882e-31	3.73284e-54	-0.0108786	-0.0390542	-0.0249664	-3.47345
Hnrnpul2	303.088	151.172	454.26	1	1	2	7.00021e-68	9.61119e-35	2.28442e-99	0.0127061	-0.0399757	-0.0136348	-1.01453
Bscl2	171.617	9.46373	181.081	1	1	2	3.28118e-39	0.00209574	4.77354e-40	0.05366	0.0221973	0.0379286	4.72551
Ubxn1	63.1376	247.738	310.875	1	1	2	1.92764e-15	8.08485e-56	3.12118e-68	-0.146112	-0.220509	-0.18331	-9.65862
Uqcc3	160.145	380.088	540.233	1	1	2	1.05163e-36	1.19092e-84	4.89632e-118	-0.120851	-0.180731	-0.150791	-9.87118
Ints5	54.6085	26.0841	80.6925	1	1	2	1.47101e-13	3.26868e-07	3.00495e-18	0.0108465	-0.00687511	0.00198569	0.439224
Ganab	287.764	175.177	462.942	1	1	2	1.52643e-64	5.47637e-40	2.975e-101	-0.00212282	-0.0423426	-0.0222327	-2.16686
B3gat3	305.888	21.2339	327.122	1	1	2	1.71765e-68	4.06511e-06	9.25341e-72	0.0838002	0.0429794	0.0633898	6.08717
Eml3	42.7918	64.0136	106.805	1	1	2	6.08875e-11	1.23564e-15	6.4196e-24	-0.0031679	-0.02777	-0.015469	-2.46471
Mta2	125.769	82.2023	207.971	1	1	2	3.45482e-29	1.22847e-19	6.91287e-46	0.00385602	-0.0255733	-0.0108586	-1.44635
Tut1	31.3262	46.6733	77.9994	1	1	2	2.1812e-08	8.38652e-12	1.15515e-17	-0.000688986	-0.0180021	-0.00934554	-2.11596
Eef1g	107.297	595.88	703.176	1	1	2	3.83272e-25	1.31833e-131	2.02864e-153	-0.480807	-0.556551	-0.518679	-26.8429
Ahnak	795.194	395.412	1190.61	1	1	2	5.98405e-175	5.49098e-88	2.90511e-259	0.848292	0.764134	0.806213	37.5518
Scgb1a1	33.2677	10.041	43.3087	1	1	2	8.03056e-09	0.0015309	3.94118e-10	0.102949	-0.00254485	0.0502023	1.8654
Asrgl1	156.539	162.07	318.609	1	1	2	6.45447e-36	3.99464e-37	6.53118e-70	-0.0191446	-0.0444555	-0.0318001	-4.9249
Incenp	29.2795	74.3128	103.592	1	1	2	6.26558e-08	6.66714e-18	3.20061e-23	-0.00769133	-0.0246289	-0.0161601	-3.74
Fth1	438.219	21.7692	459.988	1	1	2	2.64248e-97	3.07503e-06	1.30253e-100	0.365747	0.27492	0.320334	13.8249
Fads3	377.679	16.9071	394.586	1	1	2	3.98399e-84	3.92537e-05	2.07369e-86	0.213497	0.167275	0.190386	16.1461
Fads1	150.342	80.7906	231.132	1	1	2	1.45977e-34	2.50951e-19	6.4606e-51	0.000228904	-0.0280477	-0.0139094	-1.92823
Fen1	46.2533	102.617	148.87	1	1	2	1.03913e-11	4.0666e-24	4.71265e-33	-0.0111023	-0.0296648	-0.0203836	-4.30448
Tmem258	74.8487	235.376	310.224	1	1	2	5.0821e-18	4.00938e-53	4.32174e-68	-0.116851	-0.190969	-0.15391	-8.13998
Myrf	36.8379	50.2056	87.0435	1	1	2	1.28373e-09	1.38453e-12	1.25532e-19	-0.00179621	-0.020603	-0.0111996	-2.33435
Syt7	193.756	106.657	300.413	1	1	2	4.81323e-44	5.29301e-25	5.83547e-66	0.157835	0.129259	0.143547	19.6909
Sdhaf2	140.524	86.8298	227.354	1	1	2	2.04427e-32	1.18274e-20	4.27228e-50	0.00269276	-0.0274622	-0.0123847	-1.60992
Cpsf7	145.344	74.1977	219.541	1	1	2	1.80655e-33	7.06711e-18	2.12428e-48	0.016702	-0.0151135	0.000794216	0.0978538
Tmem216	71.532	98.7607	170.293	1	1	2	2.72797e-17	2.8493e-23	1.05052e-37	-0.0106254	-0.0349335	-0.0227794	-3.67342
Tmem138	84.077	99.4713	183.548	1	1	2	4.75887e-20	1.99032e-23	1.39e-40	-0.0035274	-0.0227703	-0.0131489	-2.67852
Ddb1	262.415	224.4	486.816	1	1	2	5.10513e-59	9.92279e-51	1.9468e-106	-0.0337656	-0.0862867	-0.0600262	-4.48007
Tmem132a	18.4786	193.948	212.427	1	1	2	1.71823e-05	4.37116e-44	7.44964e-47	-0.0320475	-0.0541237	-0.0430856	-7.65045
Tmem109	234.105	104.723	338.829	1	1	2	7.58686e-53	1.40438e-24	2.65633e-74	0.0158333	-0.0255469	-0.00485679	-0.460082
Prpf19	156.185	152.665	308.85	1	1	2	7.71149e-36	4.53489e-35	8.59115e-68	-0.0147473	-0.0485341	-0.0316407	-3.67094
Ccdc86	96.9824	143.743	240.725	1	1	2	6.99464e-23	4.04371e-33	5.33511e-53	-0.0164136	-0.0390431	-0.0277284	-4.80316
AW112010	174.165	414.857	589.022	1	1	2	9.11024e-40	3.21337e-92	1.24606e-128	0.488727	0.431471	0.460099	31.4997
Mrpl16	214.396	59.7127	274.109	1	1	2	1.50945e-48	1.09766e-14	3.00635e-60	0.0248053	-0.00721489	0.0087952	1.07671
Stx3	158.279	84.2628	242.542	1	1	2	2.68887e-36	4.33198e-20	2.15089e-53	0.00877058	-0.0268478	-0.00903862	-0.994731
Patl1	74.5695	96.7433	171.313	1	1	2	5.85405e-18	7.89246e-23	6.3081e-38	-0.00925159	-0.0321595	-0.0207055	-3.54307
Osbp	191.642	87.3753	279.017	1	1	2	1.3929e-43	8.97642e-21	2.58319e-61	0.0113764	-0.0224157	-0.00551965	-0.640285
Mpeg1	12.7661	280.543	293.31	1	1	2	0.000352957	5.71714e-63	2.0354e-64	0.0937699	0.0789562	0.0863631	22.853
Dtx4	65.775	129.428	195.203	1	1	2	5.0546e-16	5.46521e-30	4.09375e-43	-0.0143731	-0.0359698	-0.0251715	-4.56878
Fam111a	124.6	148.503	273.103	1	1	2	6.22563e-29	3.68363e-34	4.97165e-60	-0.0177958	-0.0444247	-0.0311103	-4.57961
Zfp91	280.455	188.805	469.26	1	1	2	5.9759e-63	5.79778e-43	1.26336e-102	-0.00258123	-0.0674506	-0.0350159	-2.11594
Tle4	231.572	1.72734	233.3	1	1	2	2.70654e-52	0.188751	2.18568e-51	0.113901	0.0702106	0.0920559	8.25925
Psat1	38.4693	212.884	251.353	1	1	2	5.56207e-10	3.22627e-48	2.62626e-55	-0.0352652	-0.0560816	-0.0456734	-8.60076
Gnaq	244.962	126.554	371.516	1	1	2	3.25713e-55	2.32571e-29	2.11992e-81	0.00789508	-0.0337853	-0.0129451	-1.21745
Vps13a	361.406	18.5602	379.967	1	1	2	1.39102e-80	1.64626e-05	3.09954e-83	0.143534	0.088513	0.116023	8.266
Gcnt1	4.85386	3.32964	8.1835	1	1	2	0.0275844	0.0680416	0.01671	0.00422264	-0.00567673	-0.000727045	-0.287894
Rfk	182.215	242.285	424.5	1	1	2	1.5918e-41	1.24872e-54	6.62302e-93	-0.0673694	-0.121901	-0.0946354	-6.80269
Ostf1	706.742	2.03306	708.775	1	1	2	1.02258e-155	0.15391	1.2346e-154	0.257089	0.19752	0.227304	14.9576
Carnmt1	199.46	192.302	391.762	1	1	2	2.73988e-45	9.99603e-44	8.51096e-86	-0.0211383	-0.0538263	-0.0374823	-4.49486
D030056L22Rik	158.834	266.002	424.836	1	1	2	2.03406e-36	8.43917e-60	5.59767e-93	-0.0463252	-0.0800192	-0.0631722	-7.34939
Trpm6	76.8078	70.8714	147.679	1	1	2	1.88434e-18	3.81289e-17	8.54828e-33	0.139904	0.104629	0.122266	13.5867
Anxa1	599.124	24.953	624.077	1	1	2	2.59583e-132	5.87443e-07	3.04323e-136	0.463305	0.38031	0.421807	19.9222
Aldh1a1	88.1854	0.200876	88.3863	1	1	2	5.95981e-21	0.654015	6.41451e-20	0.0589181	0.0315788	0.0452485	6.48777
Aldh1a7	216.833	6.41086	223.244	1	1	2	4.43743e-49	0.0113425	3.3353e-49	0.0584664	0.0276827	0.0430746	5.485
Zfand5	374.408	110.433	484.841	1	1	2	2.05376e-83	7.87512e-26	5.22574e-106	0.0639808	-0.00575451	0.0291132	1.63649
1110059E24Rik	202.273	282.057	484.33	1	1	2	6.66433e-46	2.67533e-63	6.74587e-106	-0.0403122	-0.07757	-0.0589411	-6.20126
Abhd17b	207.516	142.283	349.799	1	1	2	4.78518e-47	8.43187e-33	1.10183e-76	-0.00859196	-0.0458487	-0.0272203	-2.86396
Cemip2	67.2906	106.142	173.433	1	1	2	2.34301e-16	6.86363e-25	2.18573e-38	-0.0153479	-0.0428052	-0.0290765	-4.1511
Klf9	486.356	15.5285	501.885	1	1	2	8.845e-108	8.12712e-05	1.04029e-109	0.149469	0.094544	0.122007	8.7074
Smc5	122.066	107.794	229.86	1	1	2	2.2332e-28	2.98147e-25	1.2204e-50	0.00123998	-0.0296578	-0.0142089	-1.80265
Gm6563	116.325	91.9706	208.296	1	1	2	4.03425e-27	8.79718e-22	5.87683e-46	-0.00150516	-0.0250181	-0.0132616	-2.21089
Fam189a2	381.411	120.11	501.521	1	1	2	6.13419e-85	5.98348e-28	1.24736e-109	0.339162	0.287455	0.313309	23.7521
Tjp2	300.696	74.5877	375.284	1	1	2	2.32371e-67	5.80029e-18	3.2227e-82	0.0569443	0.00608166	0.031513	2.42867
Fxn	245.923	61.1677	307.091	1	1	2	2.01022e-55	5.24156e-15	2.07044e-67	0.0333092	0.00130581	0.0173075	2.11991
Pip5k1b	252.004	122.281	374.285	1	1	2	9.49787e-57	2.00365e-28	5.31054e-82	0.0185822	-0.0281801	-0.00479892	-0.402277
Fam122a	222.797	38.1916	260.989	1	1	2	2.21977e-50	6.41283e-10	2.1235e-57	0.05291	0.0139098	0.0334099	3.35804
Tmem252	15.5643	288.964	304.528	1	1	2	7.97455e-05	8.36322e-65	7.45757e-67	-0.0618459	-0.0879833	-0.0749146	-11.2352
Cbwd1	84.0951	79.9747	164.07	1	1	2	4.7154e-20	3.79235e-19	2.35884e-36	-0.0027764	-0.0250928	-0.0139346	-2.44764
Dock8	58.699	13.5645	72.2635	1	1	2	1.83735e-14	0.0002305	2.03317e-16	0.0135575	-0.00615759	0.00369994	0.735656
Smarca2	236.376	91.5382	327.915	1	1	2	2.42568e-53	1.09458e-21	6.22653e-72	0.0244695	-0.0201481	0.00216071	0.189832
Vldlr	163.528	136.12	299.648	1	1	2	1.91821e-37	1.87785e-31	8.55427e-66	-0.00966742	-0.0400883	-0.0248779	-3.20567
Pum3	191.201	231.817	423.018	1	1	2	1.73813e-43	2.39425e-52	1.38927e-92	-0.031691	-0.0690501	-0.0503706	-5.28517
Glis3	20.3249	94.1675	114.492	1	1	2	6.53456e-06	2.89926e-22	1.375e-25	-0.0137795	-0.0313288	-0.0225542	-5.03786
Slc1a1	181.488	0.225997	181.714	1	1	2	2.29415e-41	0.634508	3.47849e-40	0.0801555	0.0498363	0.0649959	8.40323
4430402I18Rik	74.4967	2.37213	76.8689	1	1	2	6.07391e-18	0.123518	2.03302e-17	0.0268933	0.00825928	0.0175763	3.69742
Plpp6	113.97	62.2151	176.185	1	1	2	1.32282e-26	3.07913e-15	5.51876e-39	0.00731417	-0.0195334	-0.00610961	-0.892045
Cdc37l1	209.071	93.7093	302.781	1	1	2	2.18999e-47	3.65433e-22	1.7864e-66	0.0290618	-0.0178134	0.00562422	0.470325
Ak3	272.639	136.48	409.119	1	1	2	3.01881e-61	1.5669e-31	1.44887e-89	0.00567672	-0.0349353	-0.0146293	-1.41204
Rcl1	72.7655	137.888	210.653	1	1	2	1.46004e-17	7.71144e-32	1.80807e-46	-0.0153883	-0.035076	-0.0252321	-5.02384
Jak2	161.799	4.29939	166.099	1	1	2	4.57696e-37	0.0381261	8.55398e-37	0.102581	0.0676506	0.0851156	9.55185
Plgrkt	203.331	298.239	501.57	1	1	2	3.9178e-46	7.96983e-67	1.21773e-109	-0.0630402	-0.112786	-0.0879129	-6.92753
Ric1	190.7	55.7681	246.469	1	1	2	2.23582e-43	8.15443e-14	3.02018e-54	0.0304455	-0.000609657	0.0149179	1.88301
Ermp1	49.0569	243.598	292.654	1	1	2	2.48641e-12	6.46109e-55	2.82417e-64	-0.043645	-0.0701074	-0.0568762	-8.4252
9930021J03Rik	142.478	167.445	309.923	1	1	2	7.64372e-33	2.67431e-38	5.02342e-68	-0.0200532	-0.0566843	-0.0383688	-4.10588
Il33	738.442	22.4641	760.906	1	1	2	1.30793e-162	2.14111e-06	5.90712e-166	0.292024	0.215122	0.253573	12.9254
Uhrf2	123.581	186.482	310.062	1	1	2	1.04075e-28	1.86336e-42	4.68597e-68	-0.0293334	-0.0644538	-0.0468936	-5.23398
Gldc	10.3201	13.3607	23.6808	1	1	2	0.00131588	0.000256948	7.20726e-06	0.0206278	0.00977226	0.0152	5.48871
Cstf2t	57.0331	43.9368	100.97	1	1	2	4.28541e-14	3.39147e-11	1.18758e-22	0.00307246	-0.0145815	-0.00575453	-1.27775
Sgms1	282.431	233.656	516.087	1	1	2	2.21747e-63	9.50777e-53	8.57361e-113	-0.0248947	-0.0739549	-0.0494248	-3.94905
Rpl9-ps6	66.9927	292.243	359.235	1	1	2	2.72509e-16	1.61406e-65	9.84094e-79	-0.0407205	-0.0626275	-0.051674	-9.24629
Minpp1	68.8766	102.17	171.046	1	1	2	1.04819e-16	5.09603e-24	7.20664e-38	-0.011224	-0.0347209	-0.0229724	-3.83244
Papss2	16.9925	247.848	264.84	1	1	2	3.75284e-05	7.64985e-56	3.09509e-58	-0.0400198	-0.0608204	-0.0504201	-9.50181
Atad1	185.674	65.7532	251.427	1	1	2	2.79746e-42	5.11067e-16	2.53147e-55	0.0170411	-0.0115044	0.00276836	0.380158
Pten	270.2	138.94	409.14	1	1	2	1.0264e-60	4.54051e-32	1.43371e-89	0.012459	-0.0295906	-0.00856579	-0.798516
Lipo3	80.6036	13.6703	94.2739	1	1	2	2.75862e-19	0.00021787	3.3782e-21	0.0187637	-0.00139913	0.00868226	1.68795
Stambpl1	27.2813	608.889	636.17	1	1	2	1.75904e-07	1.95152e-134	7.20035e-139	-0.0964091	-0.124089	-0.110249	-15.6129
Acta2	2.56251	596.513	599.075	1	1	2	0.109425	9.601e-132	8.17467e-131	-0.111013	-0.152571	-0.131792	-12.4311
Fas	85.3536	44.6186	129.972	1	1	2	2.49507e-20	2.39403e-11	5.98258e-29	0.00791581	-0.0169352	-0.0045097	-0.711347
Lipa	49.5813	566.127	615.708	1	1	2	1.90318e-12	3.90682e-125	1.9983e-134	-0.127794	-0.165078	-0.146436	-15.3959
Ifit2	29.1765	84.005	113.182	1	1	2	6.60751e-08	4.93521e-20	2.64814e-25	0.0743962	0.0557241	0.0650601	13.6584
Ifit3	73.854	1009.06	1082.92	1	1	2	8.41125e-18	1.92495e-221	7.04155e-236	0.469185	0.430469	0.449827	45.5445
Ifit3b	8.27475	552.183	560.458	1	1	2	0.00402002	4.21699e-122	1.98632e-122	0.183004	0.161257	0.172131	31.0269
Ifit1	40.0797	750.934	791.014	1	1	2	2.4381e-10	2.51371e-165	1.71221e-172	0.316242	0.285371	0.300806	38.1962
Slc16a12	61.9609	376.253	438.214	1	1	2	3.50341e-15	8.14124e-84	6.96616e-96	-0.0639052	-0.0921968	-0.078051	-10.8143
Pank1	102.648	197.029	299.676	1	1	2	4.0041e-24	9.29495e-45	8.4357e-66	-0.0208739	-0.0389245	-0.0298992	-6.49301
Kif20b	34.6754	175.385	210.061	1	1	2	3.89514e-09	4.93238e-40	2.43152e-46	-0.0182538	-0.0345843	-0.026419	-6.34154
Rpp30	172.458	107.204	279.661	1	1	2	2.14994e-39	4.01679e-25	1.87204e-61	0.00224325	-0.024256	-0.0110064	-1.62813
Ankrd1	5.63317	4.51525	10.1484	1	1	2	0.0176238	0.033594	0.00625605	-0.00209959	-0.0128654	-0.00748248	-2.72445
Pcgf5	92.1097	23.6085	115.718	1	1	2	8.20032e-22	1.18067e-06	7.44947e-26	0.0796949	0.0550581	0.0673765	10.7202
Ppp1r3c	67.1032	174.852	241.955	1	1	2	2.5766e-16	6.44992e-40	2.88485e-53	-0.0280092	-0.0496055	-0.0388074	-7.04391
Tnks2	212.751	439.261	652.012	1	1	2	3.44879e-48	1.56811e-97	2.61493e-142	-0.111644	-0.166303	-0.138974	-9.96674
Btaf1	174.428	5.97661	180.405	1	1	2	7.98224e-40	0.0144969	6.69336e-40	0.0728661	0.0367031	0.0547846	5.93843
Cpeb3	62.6846	42.478	105.163	1	1	2	2.42604e-15	7.14831e-11	1.45961e-23	0.0864418	0.0606417	0.0735418	11.1736
2023-03-05	406.147	108.568	514.714	1	1	2	2.52883e-90	2.01834e-25	1.70295e-112	0.0524735	-0.000285804	0.0260938	1.93873
Ide	187.272	145.139	332.411	1	1	2	1.25242e-42	2.00231e-33	6.57298e-73	-0.00714718	-0.0442952	-0.0257212	-2.71415
Hhex	0.373294	1414.38	1414.75	1	1	2	0.541214	1.57681e-309	6.17118e-308	-0.272314	-0.315453	-0.293884	-26.7045
Exoc6	71.1476	71.6634	142.811	1	1	2	3.31477e-17	2.5522e-17	9.74947e-32	0.00154099	-0.0232554	-0.0108572	-1.71636
Myof	422.373	52.9371	475.31	1	1	2	7.42884e-94	3.44404e-13	6.1335e-104	0.120261	0.0558122	0.0880366	5.3546
Ffar4	122.259	229.323	351.582	1	1	2	2.02625e-28	8.37465e-52	4.51855e-77	-0.0491649	-0.0857122	-0.0674386	-7.23322
Rbp4	15.1664	1967.78	1982.95	1	1	2	9.84402e-05	0	0	-0.766394	-0.862793	-0.814593	-33.1242
Fra10ac1	112.559	31.2987	143.858	1	1	2	2.69503e-26	2.21231e-08	5.77656e-32	0.0217817	-0.00504727	0.00836723	1.22252
Plce1	38.6648	5.41074	44.0755	1	1	2	5.03212e-10	0.0200132	2.68612e-10	0.0200549	0.000369175	0.010212	2.03348
Noc3l	94.5338	144.787	239.321	1	1	2	2.40945e-22	2.391e-33	1.07697e-52	-0.0138178	-0.0402156	-0.0270167	-4.01183
Tbc1d12	44.6999	22.9735	67.6734	1	1	2	2.29669e-11	1.6425e-06	2.01794e-15	0.00814395	-0.0111252	-0.00149063	-0.303239
Hells	12.0276	546.964	558.991	1	1	2	0.00052418	5.76117e-121	4.13596e-122	-0.0800503	-0.106916	-0.093483	-13.6401
Cyp2c68	82.9502	1.53689	84.4871	1	1	2	8.41478e-20	0.215082	4.50679e-19	0.0456069	0.0255844	0.0355957	6.96878
Pdlim1	206.535	264.139	470.674	1	1	2	7.82985e-47	2.14951e-59	6.22777e-103	-0.0730842	-0.126249	-0.0996668	-7.34856
Sorbs1	32.5242	18.4569	50.9811	1	1	2	1.17717e-08	1.73789e-05	8.50332e-12	0.00727376	-0.00818012	-0.00045318	-0.114951
Aldh18a1	35.5928	137.432	173.025	1	1	2	2.43179e-09	9.70018e-32	2.67979e-38	-0.0177312	-0.0355509	-0.026641	-5.86043
Entpd1	248.119	68.6941	316.813	1	1	2	6.67712e-56	1.14985e-16	1.60317e-69	0.0249574	-0.0113547	0.00680138	0.734216
Ccnj	84.1858	30.017	114.203	1	1	2	4.50399e-20	4.28266e-08	1.58918e-25	0.0129719	-0.0120836	0.000444134	0.0694845
Zfp518a	124.22	33.8905	158.111	1	1	2	7.54021e-29	5.83025e-09	4.64235e-35	0.0180035	-0.00667394	0.0056648	0.899833
Tm9sf3	379.051	192.983	572.034	1	1	2	2.00259e-84	7.09968e-44	6.08723e-125	0.0239896	-0.0444567	-0.0102336	-0.586078
Lcor	85.4395	75.1626	160.602	1	1	2	2.38899e-20	4.33511e-18	1.33568e-35	0.00200359	-0.0296612	-0.0138288	-1.71193
AI606181	39.8799	12.5734	52.4533	1	1	2	2.70067e-10	0.000391282	4.07301e-12	0.00922268	-0.00463489	0.0022939	0.64888
Frat2	97.1599	163.986	261.146	1	1	2	6.39475e-23	1.52311e-37	1.96242e-57	-0.0271515	-0.0557196	-0.0414355	-5.68553
Pgam1	1.27267	677.153	678.425	1	1	2	0.259266	2.78031e-149	4.80593e-148	-0.329182	-0.390837	-0.360009	-22.8887
Exosc1	173.753	129.187	302.94	1	1	2	1.12099e-39	6.17088e-30	1.64971e-66	-0.00128466	-0.0332153	-0.01725	-2.11767
Zdhhc16	113.136	72.3186	185.454	1	1	2	2.0149e-26	1.83116e-17	5.35912e-41	0.00646938	-0.0171645	-0.00534758	-0.886951
Mms19	71.0999	39.07	110.17	1	1	2	3.39594e-17	4.08871e-10	1.19374e-24	0.0133598	-0.0141686	-0.00040441	-0.0575863
Ubtd1	96.8962	54.0717	150.968	1	1	2	7.30593e-23	1.93305e-13	1.65097e-33	0.00726399	-0.0141912	-0.00346359	-0.632809
Pi4k2a	205.056	57.8178	262.874	1	1	2	1.64669e-46	2.8756e-14	8.27429e-58	0.0314064	-0.00152535	0.0149405	1.7784
Avpi1	121.315	127.088	248.403	1	1	2	3.26094e-28	1.77716e-29	1.14831e-54	-0.0339634	-0.114094	-0.0740289	-3.62142
Marveld1	229.877	93.9073	323.784	1	1	2	6.34101e-52	3.30654e-22	4.91051e-71	0.0241437	-0.0196578	0.00224295	0.200728
Zfyve27	101.053	34.1275	135.18	1	1	2	8.9562e-24	5.16167e-09	4.4255e-30	0.0184875	-0.00753801	0.00547475	0.824599
R3hcc1l	57.5449	30.6626	88.2075	1	1	2	3.30353e-14	3.07019e-08	7.01417e-20	0.0114475	-0.013594	-0.00107325	-0.168003
Hps1	41.9659	142.212	184.178	1	1	2	9.28785e-11	8.73891e-33	1.01439e-40	-0.0216102	-0.045516	-0.0335631	-5.50346
Got1	70.0837	176.793	246.877	1	1	2	5.68403e-17	2.43043e-40	2.4627e-54	-0.0348245	-0.0631797	-0.0490021	-6.77423
Slc25a28	140.966	33.4983	174.465	1	1	2	1.63657e-32	7.13247e-09	1.30469e-38	0.0302617	-0.00167536	0.0142932	1.75433
Entpd7	60.182	137.206	197.388	1	1	2	8.64781e-15	1.08712e-31	1.37332e-43	-0.0134625	-0.0330424	-0.0232524	-4.65518
Cutc	132.192	64.251	196.443	1	1	2	1.35834e-30	1.09536e-15	2.20275e-43	0.0048923	-0.0171066	-0.00610715	-1.08822
Dnmbp	39.9987	91.194	131.193	1	1	2	2.54127e-10	1.30257e-21	3.24988e-29	-0.01145	-0.0328611	-0.0221556	-4.05623
Cpn1	132.22	212.194	344.413	1	1	2	1.33947e-30	4.56308e-48	1.6277e-75	-0.0363357	-0.0667242	-0.0515299	-6.64704
Erlin1	123.138	18.0534	141.191	1	1	2	1.30091e-28	2.148e-05	2.19142e-31	0.0300185	0.00377862	0.0168986	2.52445
Chuk	125.475	22.3773	147.852	1	1	2	4.0069e-29	2.24008e-06	7.84109e-33	0.0388064	0.00547432	0.0221404	2.60376
Bloc1s2	207.208	263.382	470.591	1	1	2	5.58365e-47	3.14264e-59	6.49434e-103	-0.0454803	-0.0896435	-0.0675619	-5.9968
Scd2	208.964	93.4415	302.405	1	1	2	2.31204e-47	4.18386e-22	2.15566e-66	0.0567109	-0.0236899	0.0165105	0.804967
Scd1	600.174	0.0530544	600.227	1	1	2	1.53468e-132	0.817831	4.59639e-131	0.684622	0.551102	0.617862	18.1394
Ndufb8	263.763	87.9899	351.753	1	1	2	2.59629e-59	6.57892e-21	4.14844e-77	0.0644537	-0.0102426	0.0271056	1.42245
Hif1an	146.413	49.8709	196.284	1	1	2	1.05453e-33	1.64203e-12	2.38506e-43	0.0237965	-0.00748938	0.00815353	1.02159
Slf2	143.218	97.6936	240.912	1	1	2	5.26629e-33	4.88396e-23	4.86013e-53	0.00284628	-0.0283389	-0.0127463	-1.60219
Sema4g	20.5297	520.854	541.383	1	1	2	5.87131e-06	2.7595e-115	2.75492e-118	-0.0993037	-0.130822	-0.115063	-14.3105
Mrpl43	222.06	294.142	516.202	1	1	2	3.21335e-50	6.22399e-66	8.09206e-113	-0.0779021	-0.133187	-0.105544	-7.48358
Twnk	26.2948	161.053	187.348	1	1	2	2.93083e-07	6.66006e-37	2.07895e-41	-0.0266084	-0.0487272	-0.0376678	-6.67554
Lzts2	230.404	33.1035	263.507	1	1	2	4.86761e-52	8.73795e-09	6.02758e-58	0.0632717	0.0222912	0.0427815	4.09219
Sfxn3	100.524	11.1822	111.706	1	1	2	1.16996e-23	0.000825852	5.53856e-25	0.0340325	0.00641439	0.0202234	2.87038
Btrc	40.8173	69.1123	109.93	1	1	2	1.67147e-10	9.30151e-17	1.34617e-24	-0.00525149	-0.0230897	-0.0141706	-3.11397
Gm17018	177.048	350.43	527.478	1	1	2	2.13798e-40	3.41657e-78	2.88211e-115	-0.0760854	-0.120621	-0.0983533	-8.65684
Fbxw4	147.2	71.3619	218.562	1	1	2	7.0954e-34	2.97366e-17	3.46628e-48	0.0111773	-0.0219105	-0.00536662	-0.635787
Npm3	98.1638	486.51	584.674	1	1	2	3.85177e-23	8.18661e-108	1.0955e-127	-0.116657	-0.157459	-0.137058	-13.1676
Mgea5	242.282	61.6283	303.91	1	1	2	1.25064e-54	4.14816e-15	1.01558e-66	0.0542578	0.00794471	0.0311012	2.6324
Ldb1	170.642	303.631	474.272	1	1	2	5.35865e-39	5.33027e-68	1.03055e-103	-0.0524256	-0.0930352	-0.0727304	-7.02045
Pprc1	34.9638	108.851	143.815	1	1	2	3.35886e-09	1.74946e-25	5.90176e-32	-0.0161996	-0.0381001	-0.0271498	-4.85949
Nolc1	131.576	168.886	300.462	1	1	2	1.85272e-30	1.29544e-38	5.69517e-66	-0.0267502	-0.0644232	-0.0455867	-4.74336
Gbf1	205.039	70.5058	275.545	1	1	2	1.66066e-46	4.58923e-17	1.46628e-60	0.0240874	-0.00948303	0.00730216	0.852655
Nfkb2	150.295	58.1777	208.473	1	1	2	1.49423e-34	2.39478e-14	5.37856e-46	0.120254	0.0940297	0.107142	16.0154
Fbxl15	149.459	44.7006	194.16	1	1	2	2.27565e-34	2.29582e-11	6.89708e-43	0.0195814	-0.00761949	0.00598094	0.861916
Cuedc2	257.448	356.417	613.865	1	1	2	6.17649e-58	1.69753e-79	5.02209e-134	-0.0662921	-0.115349	-0.0908203	-7.25712
Mfsd13a	65.647	30.8552	96.5022	1	1	2	5.39371e-16	2.78012e-08	1.10868e-21	0.00851446	-0.0117462	-0.00161586	-0.312629
Actr1a	147.037	3.89724	150.934	1	1	2	7.70282e-34	0.0483654	1.67901e-33	0.0526559	0.0252938	0.0389749	5.58359
Sufu	35.0478	34.2618	69.3095	1	1	2	3.21714e-09	4.81754e-09	8.90479e-16	0.00203382	-0.0175938	-0.00778001	-1.55378
Trim8	276.834	89.0335	365.868	1	1	2	3.67697e-62	3.88175e-21	3.57131e-80	0.0316014	-0.0107653	0.010418	0.963916
Arl3	357.117	63.2127	420.329	1	1	2	1.1951e-79	1.8555e-15	5.32863e-92	0.0724029	0.0259476	0.0491753	4.14944
Sfxn2	115.419	195.935	311.354	1	1	2	6.36999e-27	1.61055e-44	2.45641e-68	-0.0188289	-0.0389898	-0.0289094	-5.62092
Wbp1l	156.141	220.071	376.212	1	1	2	7.88725e-36	8.72689e-50	2.02598e-82	-0.0294306	-0.0629977	-0.0462141	-5.39685
Borcs7	189.367	110.542	299.909	1	1	2	4.36967e-43	7.45637e-26	7.50963e-66	0.00547506	-0.0298557	-0.0121903	-1.35251
As3mt	116.323	28.7812	145.105	1	1	2	4.03784e-27	8.10328e-08	3.09695e-32	0.0231974	-0.00486134	0.00916805	1.28081
Cnnm2	45.4643	54.9857	100.45	1	1	2	1.55446e-11	1.2141e-13	1.54013e-22	-0.00359236	-0.0242221	-0.0139072	-2.64256
Nt5c2	174.481	93.8501	268.331	1	1	2	7.77126e-40	3.40351e-22	5.40249e-59	0.0146463	-0.0195797	-0.00246671	-0.282514
Pcgf6	85.1922	351.425	436.618	1	1	2	2.70721e-20	2.0737e-78	1.54771e-95	-0.0618008	-0.0907729	-0.0762868	-10.3216
Taf5	80.4944	64.4609	144.955	1	1	2	2.91526e-19	9.84668e-16	3.33694e-32	-0.000135784	-0.0214556	-0.0107957	-1.98493
Usmg5	117.733	163.552	281.286	1	1	2	1.98366e-27	1.89463e-37	8.31035e-62	-0.0568573	-0.133985	-0.0954211	-4.84968
Pdcd11	189.698	177.404	367.102	1	1	2	3.70112e-43	1.78711e-40	1.92659e-80	-0.0124544	-0.0445662	-0.0285103	-3.4803
Sh3pxd2a	26.0336	56.8681	82.9017	1	1	2	3.35522e-07	4.66047e-14	9.95683e-19	0.0571599	0.0401288	0.0486444	11.1961
Stn1	83.5372	161.366	244.903	1	1	2	6.25297e-20	5.69084e-37	6.60588e-54	-0.0247497	-0.0529816	-0.0388656	-5.39641
Slk	390.837	37.2428	428.08	1	1	2	5.44021e-87	1.04298e-09	1.10561e-93	0.122031	0.0645117	0.0932711	6.35646
Sfr1	97.8265	316.46	414.286	1	1	2	4.56688e-23	8.551e-71	1.09355e-90	-0.144075	-0.209145	-0.17661	-10.6393
Gsto1	477.99	143.917	621.908	1	1	2	5.84868e-106	3.7037e-33	9.00431e-136	0.0547559	-0.00637871	0.0241886	1.55096
Xpnpep1	162.51	129.983	292.493	1	1	2	3.20111e-37	4.13328e-30	3.06204e-64	-0.00556084	-0.0332881	-0.0194245	-2.74612
Add3	51.4602	15.2851	66.7453	1	1	2	7.3063e-13	9.24437e-05	3.20955e-15	0.0140939	-0.0118788	0.00110756	0.167159
Mxi1	45.2392	277.185	322.424	1	1	2	1.74382e-11	3.08367e-62	9.69403e-71	-0.0459955	-0.0720369	-0.0590162	-8.8835
Smndc1	258.935	195.603	454.539	1	1	2	2.92813e-58	1.90247e-44	1.98686e-99	-0.0159065	-0.0593226	-0.0376145	-3.39612
Mirt1	0.364637	150.971	151.336	1	1	2	0.545942	1.06337e-34	1.37354e-33	-0.0264856	-0.0426017	-0.0345436	-8.40208
Dusp5	121.804	284.808	406.612	1	1	2	2.54806e-28	6.7284e-64	5.07406e-89	-0.0523099	-0.0849123	-0.0686111	-8.24941
Smc3	193.731	394.306	588.037	1	1	2	4.87428e-44	9.55938e-88	2.03838e-128	-0.0984659	-0.147621	-0.123043	-9.81227
Pdcd4	15.7256	558.475	574.2	1	1	2	7.32247e-05	1.80494e-123	2.06071e-125	-0.133471	-0.171307	-0.152389	-15.788
Bbip1	332.315	40.282	372.598	1	1	2	3.00938e-74	2.19821e-10	1.23446e-81	0.0706536	0.0301678	0.0504107	4.88088
Shoc2	184.524	34.8348	219.359	1	1	2	4.98501e-42	3.58892e-09	2.32694e-48	0.0436473	0.00801757	0.0258325	2.84204
Acsl5	432.006	99.2287	531.234	1	1	2	5.94797e-96	2.24965e-23	4.40491e-116	0.0893285	0.0262819	0.0578052	3.59405
Zdhhc6	113.264	113.626	226.89	1	1	2	1.88915e-26	1.57349e-26	5.38926e-50	-0.00921453	-0.0408571	-0.0250358	-3.10147
Vti1a	128.192	25.3593	153.552	1	1	2	1.01877e-29	4.75845e-07	4.53609e-34	0.0352302	0.0033478	0.019289	2.37157
Tcf7l2	110.57	310.768	421.338	1	1	2	7.34973e-26	1.48591e-69	3.21848e-92	-0.0686678	-0.111122	-0.0898949	-8.30025
Habp2	34.6592	50.0857	84.745	1	1	2	3.9277e-09	1.47174e-12	3.96155e-19	-0.00332084	-0.0187935	-0.0110572	-2.80128
Casp7	106.172	63.8465	170.019	1	1	2	6.75946e-25	1.345e-15	1.20471e-37	0.00241425	-0.0169856	-0.00728566	-1.47214
Dclre1a	26.7217	37.5555	64.2772	1	1	2	2.34969e-07	8.88494e-10	1.10253e-14	-0.000891344	-0.024165	-0.0125282	-2.11009
Nhlrc2	103.909	79.8768	183.785	1	1	2	2.11857e-24	3.98505e-19	1.2345e-40	0.00224474	-0.0240198	-0.0108875	-1.62494
Ccdc186	125.198	436.537	561.734	1	1	2	4.60676e-29	6.14048e-97	1.04935e-122	-0.128611	-0.18245	-0.155531	-11.3239
Ablim1	65.8542	359.209	425.063	1	1	2	4.85543e-16	4.18681e-80	4.99756e-93	0.201587	0.174044	0.187815	26.7299
Fam160b1	165.493	7.77543	173.269	1	1	2	7.138e-38	0.00529615	2.37246e-38	0.0614177	0.0277843	0.044601	5.19819
Atrnl1	78.421	4.66301	83.084	1	1	2	8.32637e-19	0.0308191	9.08956e-19	0.0581695	0.0342525	0.046211	7.57384
Shtn1	313.176	33.4391	346.615	1	1	2	4.43966e-70	7.35296e-09	5.41334e-76	0.0983621	0.0476096	0.0729859	5.63714
Pdzd8	192.765	73.8425	266.607	1	1	2	7.92326e-44	8.46044e-18	1.27939e-58	0.0216536	-0.0125208	0.00456639	0.523781
Rab11fip2	195.94	27.44	223.38	1	1	2	1.60671e-44	1.62048e-07	3.11698e-49	0.054471	0.0158447	0.0351578	3.56794
Fam204a	215.214	131.821	347.035	1	1	2	1.00073e-48	1.63778e-30	4.38882e-76	0.00269142	-0.0371269	-0.0172178	-1.69501
Cacul1	115.326	88.8331	204.159	1	1	2	6.67606e-27	4.29558e-21	4.649e-45	0.00114579	-0.0278434	-0.0133488	-1.80503
Eif3a	91.5425	289.76	381.303	1	1	2	1.09219e-21	5.60821e-65	1.58921e-83	-0.140599	-0.21101	-0.175804	-9.78739
Fam45a	104.907	28.2159	133.123	1	1	2	1.28e-24	1.08509e-07	1.23797e-29	0.0203206	-0.0059069	0.00720686	1.07713
Prdx3	149.853	355.268	505.12	1	1	2	1.86701e-34	3.02026e-79	2.06294e-110	-0.0971328	-0.144768	-0.120951	-9.95303
Zfp950	179.524	80.9369	260.461	1	1	2	6.15747e-41	2.33037e-19	2.76488e-57	0.024342	-0.020705	0.00181854	0.158247
Csf2ra	193.058	27.0034	220.061	1	1	2	6.83668e-44	2.03097e-07	1.63777e-48	0.0488426	0.0152248	0.0320337	3.73521
mt-Rnr1	51.2183	31.408	82.6264	1	1	2	8.26426e-13	2.09116e-08	1.14265e-18	0.357074	0.22583	0.291452	8.70494
mt-Rnr2	175.357	23.2581	198.615	1	1	2	5.00312e-40	1.41652e-06	7.43481e-44	0.597508	0.449805	0.523657	13.8975
mt-Nd1	74.8497	19.2591	94.1088	1	1	2	5.07949e-18	1.14125e-05	3.66888e-21	-0.21782	-0.328802	-0.273311	-9.65347
mt-Nd2	21.9786	0.0164565	21.9951	1	1	2	2.75703e-06	0.897925	1.67427e-05	0.177917	0.0586726	0.118295	3.88871
mt-Tc	13.9715	0.235646	14.2072	1	1	2	0.000185601	0.627368	0.000822153	0.0178651	0.00319811	0.0105316	2.8147
mt-Co1	26.9326	30.5062	57.4387	1	1	2	2.10679e-07	3.32806e-08	3.36772e-13	-0.167615	-0.285422	-0.226519	-7.5372
mt-Co2	101.048	134.55	235.598	1	1	2	8.97873e-24	4.14134e-31	6.92704e-52	-0.0141952	-0.0416843	-0.0279398	-3.98419
mt-Atp8	9.60341	304.456	314.06	1	1	2	0.00194217	3.52333e-68	6.35093e-69	-0.210086	-0.311806	-0.260946	-10.0559
mt-Atp6	166.164	273.637	439.801	1	1	2	5.09271e-38	1.82928e-61	3.1503e-96	-0.059022	-0.122059	-0.0905404	-5.63022
mt-Co3	114.006	108.164	222.17	1	1	2	1.29916e-26	2.47462e-25	5.70759e-49	-0.00606069	-0.0457753	-0.025918	-2.55817
mt-Nd4l	96.7095	98.1287	194.838	1	1	2	8.02849e-23	3.92051e-23	4.91391e-43	-0.00439069	-0.0396416	-0.0220161	-2.44821
mt-Nd4	15.9478	8.15958	24.1074	1	1	2	6.51133e-05	0.00428342	5.823e-06	-0.0893067	-0.206424	-0.147865	-4.94907
mt-Ts2	7.37305	4.17943	11.5525	1	1	2	0.00662084	0.0409175	0.00310035	0.0170552	0.00539771	0.0112264	3.77499
mt-Nd5	32.644	133.201	165.845	1	1	2	1.10681e-08	8.16921e-31	9.7083e-37	-0.0325368	-0.146894	-0.0897154	-3.07526
mt-Nd6	134.372	140.247	274.619	1	1	2	4.53095e-31	2.35051e-32	2.32964e-60	-0.0138484	-0.0641725	-0.0390105	-3.03867
mt-Cytb	0.0843098	23.3955	23.4798	1	1	2	0.77154	1.31884e-06	7.96921e-06	0.145889	0.026543	0.0862162	2.83177
Vamp7	185.804	175.169	360.973	1	1	2	2.61936e-42	5.49991e-40	4.12742e-79	-0.0168794	-0.0479489	-0.0324141	-4.08958
AC149090.1	334.736	61.7106	396.446	1	1	2	8.9415e-75	3.97825e-15	8.18114e-87	0.166116	0.0859906	0.126053	6.16684
CAAA01118383.1	274.727	8.17723	282.904	1	1	2	1.05879e-61	0.00424195	3.70019e-62	0.0900406	0.0530954	0.071568	7.59345

### Sheet: 5d - AT1-like
MRTX1133 vs. Vehicle in AT1-like cells at 5 day time point
Mast model: ~treatment
	cont.lambda	disc.lambda	hurdle.lambda	cont.df	disc.df	hurdle.df	cont.Pr(>Chisq)	disc.Pr(>Chisq)	hurdle.Pr(>Chisq)	ci.hi	ci.lo	coef	z
Mrpl15	0.421741	0.00271898	0.424459	1	1	2	0.51607	0.958414	0.808779	0.0522318	-0.041321	0.00545542	0.228586
Lypla1	1.0103	0.262009	1.27231	1	1	2	0.314832	0.608744	0.529325	0.0337606	-0.0342985	-0.000268912	-0.0154882
Tcea1	2.74731	0.754631	3.50194	1	1	2	0.0974185	0.385014	0.173606	0.0513527	-0.0530096	-0.000828495	-0.0311189
Atp6v1h	1.65196	1.13747	2.78943	1	1	2	0.198692	0.286188	0.247904	0.0727684	-0.00637039	0.033199	1.64442
Rb1cc1	3.98847	0.460906	4.44938	1	1	2	0.0458126	0.497201	0.108101	0.0876331	-0.0629994	0.0123169	0.320524
4732440D04Rik	0.313869	8.55093	8.8648	1	1	2	0.575316	0.00345345	0.0118859	-0.00961603	-0.119206	-0.0644111	-2.30392
Alkal1	0.252991	7.6063	7.85929	1	1	2	0.614977	0.00581648	0.0196507	-0.00199087	-0.0715906	-0.0367907	-2.07209
Pcmtd1	2.63527	0.650754	3.28603	1	1	2	0.104514	0.419843	0.193397	0.0638509	-0.0650088	-0.000578966	-0.0176122
Rrs1	0.92211	11.9953	12.9174	1	1	2	0.336922	0.00053334	0.0015668	-0.00572395	-0.0632577	-0.0344908	-2.34995
Vcpip1	1.09602	11.2029	12.299	1	1	2	0.295141	0.000816681	0.0021346	-0.00908475	-0.0947034	-0.0518941	-2.3759
Snhg6	1.07481	57.9738	59.0486	1	1	2	0.299861	2.65632e-14	1.50576e-13	-0.0685769	-0.149212	-0.108894	-5.29371
Cops5	5.06774	0.261736	5.32948	1	1	2	0.0243752	0.60893	0.0696176	0.0591616	-0.034303	0.0124293	0.521287
Cspp1	2.17816	87.4912	89.6693	1	1	2	0.139982	8.46563e-21	3.37715e-20	-0.184116	-0.327785	-0.25595	-6.9835
Arfgef1	0.0230258	24.4649	24.488	1	1	2	0.87939	7.56747e-07	4.81402e-06	-0.0753179	-0.211988	-0.143653	-4.12021
Ncoa2	0.0929044	3.35946	3.45236	1	1	2	0.760517	0.0668201	0.177963	0.0102318	-0.0662664	-0.0280173	-1.43566
Tram1	0.025067	0.625583	0.65065	1	1	2	0.8742	0.42898	0.722293	0.0387398	-0.0767017	-0.0189809	-0.644516
Lactb2	0.643066	2.63254	3.27561	1	1	2	0.422603	0.104694	0.194407	0.0747095	-0.0189765	0.0278665	1.16596
Terf1	0.0221933	5.53389	5.55608	1	1	2	0.881574	0.0186516	0.0621602	-0.000393163	-0.0641062	-0.0322497	-1.98415
Rpl7	67.5595	56.179	123.738	1	1	2	2.04426e-16	6.61644e-14	1.35061e-27	-0.412219	-0.613607	-0.512913	-9.98361
Rdh10	0.283842	1.52802	1.81186	1	1	2	0.594194	0.21641	0.404166	0.0465089	-0.00655869	0.0199751	1.4755
Stau2	0.075652	0.22149	0.297142	1	1	2	0.783279	0.637907	0.861939	0.0214762	-0.029041	-0.0037824	-0.293499
Ube2w	0.905779	0.468478	1.37426	1	1	2	0.341237	0.493688	0.503019	0.0608208	-0.0173424	0.0217392	1.09023
Eloc	2.63852	0.00505407	2.64358	1	1	2	0.1043	0.943325	0.266658	0.0994329	-0.0509721	0.0242304	0.631505
Tmem70	2.00529	1.14971	3.155	1	1	2	0.156751	0.283611	0.206491	0.0456521	-0.00263841	0.0215068	1.74579
Ly96	1.59612	4.98486	6.58098	1	1	2	0.206454	0.0255701	0.0372356	0.00815629	-0.0446733	-0.0182585	-1.35477
Pkhd1	0.466706	77.8774	78.3442	1	1	2	0.494507	1.09636e-18	9.72263e-18	-0.0522222	-0.115637	-0.0839295	-5.18804
Mcm3	1.50874	11.5678	13.0765	1	1	2	0.219332	0.00067104	0.001447	-9.71697e-05	-0.036176	-0.0181366	-1.97052
Paqr8	0.516582	27.354	27.8706	1	1	2	0.472303	1.6941e-07	8.87098e-07	-0.0376881	-0.116135	-0.0769116	-3.8432
Tram2	3.58368	15.3818	18.9655	1	1	2	0.0583496	8.78304e-05	7.6155e-05	-0.00541266	-0.0603243	-0.0328685	-2.34635
Tmem14a	0.511135	4.31754	4.82868	1	1	2	0.474648	0.0377213	0.0894264	0.0473208	0.00622856	0.0267747	2.55413
Gsta3	0.650728	72.6093	73.26	1	1	2	0.419853	1.58035e-17	1.23536e-16	-0.0964918	-0.190073	-0.143283	-6.0018
Gm7658	2.22929	3.61207	5.84136	1	1	2	0.135416	0.0573616	0.0538969	0.0470692	0.0085364	0.0278028	2.82837
Ogfrl1	1.28347	5.11038	6.39384	1	1	2	0.257255	0.0237832	0.0408879	-0.00380158	-0.0636323	-0.0337169	-2.20903
Smap1	11.3192	4.7296	16.0488	1	1	2	0.000767106	0.0296478	0.00032738	0.191619	0.0574882	0.124554	3.64003
Sdhaf4	0.569892	1.55651	2.1264	1	1	2	0.450302	0.212177	0.345348	0.0143539	-0.0862217	-0.0359339	-1.40052
Fam135a	0.00449355	15.6066	15.6111	1	1	2	0.946555	7.79834e-05	0.000407476	-0.0204551	-0.0931746	-0.0568149	-3.06259
Gm28438	5.14276	83.6172	88.7599	1	1	2	0.0233435	6.00496e-20	5.32144e-20	-0.172524	-0.320291	-0.246408	-6.53661
Lmbrd1	0.0185891	2.16119	2.17978	1	1	2	0.891551	0.141535	0.336254	0.0634913	-0.0122013	0.025645	1.32809
Phf3	1.53806	7.06975	8.60781	1	1	2	0.214906	0.00783963	0.0135157	0.00647316	-0.132936	-0.0632312	-1.77795
Prim2	0.103927	0.395743	0.49967	1	1	2	0.747167	0.529296	0.778929	0.0211448	-0.00905893	0.00604292	0.784269
Bag2	0.0791337	62.3881	62.4673	1	1	2	0.778475	2.82018e-15	2.72524e-14	-0.0693142	-0.146257	-0.107786	-5.49125
Zfp451	0.00512726	31.0817	31.0868	1	1	2	0.942916	2.47396e-08	1.77659e-07	-0.0565954	-0.149409	-0.103002	-4.35023
Dst	4.80102	0.573768	5.37478	1	1	2	0.028443	0.448766	0.0680582	0.0752148	-0.00218535	0.0365147	1.84929
Ccdc115	0.000146311	0.171918	0.172065	1	1	2	0.990349	0.678412	0.917565	0.0226175	-0.0332334	-0.00530795	-0.372542
Imp4	1.93041	5.48871	7.41911	1	1	2	0.164714	0.0191397	0.0244884	0.00958262	-0.0561064	-0.0232619	-1.38813
Ptpn18	1.60647	21.478	23.0844	1	1	2	0.204989	3.57919e-06	9.71138e-06	-0.0539907	-0.19699	-0.12549	-3.43997
Fam168b	0.0397468	2.53172	2.57146	1	1	2	0.841976	0.111579	0.276448	0.0143803	-0.0706967	-0.0281582	-1.29739
Plekhb2	2.3322	14.4143	16.7465	1	1	2	0.126722	0.000146685	0.000230964	0.15159	0.0606777	0.106134	4.57625
Hs6st1	0.137364	0.0933462	0.23071	1	1	2	0.710916	0.759965	0.89105	0.0357914	-0.032198	0.00179667	0.103587
Uggt1	2.26196	0.152287	2.41425	1	1	2	0.132586	0.696359	0.299056	0.0599361	-0.0177813	0.0210774	1.06311
Neurl3	1.13417	0.767512	1.90168	1	1	2	0.286888	0.380988	0.386416	0.0254924	-0.00226599	0.0116132	1.63997
Arid5a	3.98639	18.4545	22.4408	1	1	2	0.0458694	1.74014e-05	1.33978e-05	0.068866	0.0177473	0.0433067	3.32088
Kansl3	7.23181	0.0401198	7.27193	1	1	2	0.00716229	0.841247	0.0263585	0.047075	-0.0107922	0.0181414	1.2289
Lman2l	2.26699	5.78937	8.05636	1	1	2	0.132157	0.0161234	0.0178067	0.0105577	-0.0695427	-0.0294925	-1.44329
Cnnm3	0.991184	0.00607606	0.99726	1	1	2	0.319453	0.937869	0.607362	0.0342663	-0.0223779	0.00594419	0.411353
Ankrd39	4.34296	1.40555	5.74851	1	1	2	0.0371623	0.235797	0.0564583	0.0248536	-0.0243003	0.000276633	0.0220609
Sema4c	0.00542504	8.46992	8.47535	1	1	2	0.941285	0.00361067	0.0144412	-0.00409885	-0.0568084	-0.0304537	-2.26479
Fam178b	0.0461785	34.7128	34.759	1	1	2	0.829852	3.82107e-09	2.83256e-08	-0.0291027	-0.0877983	-0.0584505	-3.90355
Cox5b	29.5451	26.5524	56.0975	1	1	2	5.46301e-08	2.56484e-07	6.58531e-13	0.441209	0.256437	0.348823	7.40025
Actr1b	2.19205	0.0965681	2.28862	1	1	2	0.138724	0.755988	0.318444	0.0471124	-0.0313067	0.00790282	0.395037
Tmem131	3.90336	3.77186	7.67522	1	1	2	0.0481898	0.0521216	0.0215451	0.0235714	-0.0593888	-0.0179087	-0.846199
Inpp4a	0.309296	1.61694	1.92623	1	1	2	0.578112	0.20352	0.381702	0.00967878	-0.0461257	-0.0182235	-1.28009
Coa5	1.56947	6.60921	8.17868	1	1	2	0.210285	0.0101453	0.0167503	0.00555655	-0.0597045	-0.027074	-1.62621
Unc50	2.27613	2.98535	5.26148	1	1	2	0.131379	0.084021	0.0720251	0.107012	0.00951004	0.0582609	2.3423
Mgat4a	0.642914	13.836	14.479	1	1	2	0.422658	0.000199472	0.000717684	-0.0107761	-0.0568822	-0.0338292	-2.87615
2010300C02Rik	1.63368	1.30818	2.94186	1	1	2	0.201195	0.252724	0.229712	0.0254349	-0.0394465	-0.0070058	-0.423269
Mitd1	1.90809	4.33976	6.24785	1	1	2	0.167175	0.0372321	0.0439841	0.108698	0.0172576	0.0629777	2.69978
Mrpl30	1.54531	2.22444	3.76975	1	1	2	0.213829	0.135841	0.151848	0.00480635	-0.141803	-0.0684983	-1.83146
Txndc9	0.719021	6.60383	7.32285	1	1	2	0.396465	0.010176	0.0256959	0.131141	0.0242483	0.0776945	2.84919
Eif5b	6.4253	0.590734	7.01604	1	1	2	0.0112506	0.442136	0.0299562	0.114991	-0.0666252	0.0241831	0.521957
Rev1	2.50295	1.87808	4.38103	1	1	2	0.113633	0.170553	0.111859	0.0286346	-0.04849	-0.0099277	-0.504584
Pdcl3	2.65276	2.62217	5.27493	1	1	2	0.103371	0.10538	0.0715426	0.107532	0.00816054	0.0578463	2.28187
Rpl31	58.2626	76.5075	134.77	1	1	2	2.29363e-14	2.19378e-18	5.43303e-30	-0.477929	-0.682079	-0.580004	-11.1368
Tbc1d8	3.95099	8.37313	12.3241	1	1	2	0.0468439	0.00380809	0.00210791	0.00637975	-0.0825806	-0.0381004	-1.67885
Cnot11	0.615654	2.31823	2.93388	1	1	2	0.432667	0.127865	0.23063	0.0414408	-0.000114092	0.0206634	1.9492
Rnf149	1.97081	15.9485	17.9193	1	1	2	0.160362	6.50887e-05	0.000128489	-0.0134842	-0.0878103	-0.0506473	-2.67112
Map4k4	3.30501	25.6112	28.9162	1	1	2	0.0690688	4.17602e-07	5.25918e-07	-0.0398412	-0.142436	-0.0911387	-3.48221
Il1r1	2.00437	25.9407	27.9451	1	1	2	0.156847	3.52066e-07	8.54682e-07	0.143646	0.076685	0.110165	6.44915
Il18r1	0.00397859	1.09241	1.09639	1	1	2	0.949706	0.295938	0.577993	0.109613	-0.0363787	0.036617	0.983181
Mrps9	0.254407	1.06933	1.32374	1	1	2	0.613989	0.301097	0.515887	0.027974	-0.0590506	-0.0155383	-0.699907
Tgfbrap1	0.0730931	0.100617	0.17371	1	1	2	0.786885	0.751091	0.91681	0.025973	-0.0304239	-0.00222544	-0.154682
AI597479	0.0890751	0.00947115	0.0985463	1	1	2	0.765356	0.922472	0.951921	0.0229794	-0.0181502	0.00241459	0.230127
Fhl2	0.00915178	0.615671	0.624823	1	1	2	0.923787	0.432661	0.73168	0.00902652	-0.0166597	-0.00381659	-0.582443
Nck2	1.12085	10.4739	11.5947	1	1	2	0.289734	0.00121075	0.00303556	-0.00150914	-0.0484535	-0.0249813	-2.08598
Uxs1	1.46179	7.73676	9.19855	1	1	2	0.226645	0.00541078	0.0100591	0.00240982	-0.0627544	-0.0301723	-1.815
Tpp2	7.62596	34.8463	42.4723	1	1	2	0.00575341	3.5678e-09	5.98768e-10	-0.0565003	-0.173033	-0.114767	-3.86053
Tex30	0.203901	0.00449609	0.208397	1	1	2	0.65159	0.94654	0.901046	0.0205853	-0.0272955	-0.00335508	-0.274675
Bivm	3.1971	1.00791	4.20501	1	1	2	0.0737688	0.315404	0.12215	0.0178904	-0.0159971	0.00094664	0.109502
Ercc5	3.12231	7.028	10.1503	1	1	2	0.077227	0.00802448	0.0062501	0.00892542	-0.0663319	-0.0287032	-1.49507
Wdr75	0.982528	2.54697	3.52949	1	1	2	0.321575	0.110506	0.17123	0.0178768	-0.0529237	-0.0175235	-0.970202
Slc40a1	0.180039	31.6938	31.8739	1	1	2	0.67134	1.80495e-08	1.19861e-07	-0.0140492	-0.0555707	-0.03481	-3.28631
Slc39a10	3.38088	174.073	177.454	1	1	2	0.0659569	9.54341e-40	2.92712e-39	-0.223471	-0.339362	-0.281417	-9.51869
Cavin2	0.434473	1.24172	1.67619	1	1	2	0.509802	0.26514	0.432533	0.0983503	-0.0187642	0.039793	1.33191
Nabp1	0.437603	7.14733	7.58493	1	1	2	0.508282	0.00750756	0.0225399	0.00102382	-0.0959402	-0.0474582	-1.91857
Myo1b	30.2202	26.4472	56.6674	1	1	2	3.85671e-08	2.70847e-07	4.95267e-13	0.367005	0.222854	0.294929	8.02003
Stat1	0.263881	69.9717	70.2355	1	1	2	0.607466	6.01628e-17	5.60463e-16	0.217539	0.150167	0.183853	10.6972
Gls	3.65113	0.413749	4.06488	1	1	2	0.0560312	0.520073	0.131016	0.076826	-0.0578701	0.00947795	0.275827
Nab1	0.290529	4.30493	4.59545	1	1	2	0.589882	0.0380022	0.100487	0.0812256	0.00586336	0.0435445	2.26494
Mfsd6	1.0077	24.7086	25.7163	1	1	2	0.315455	6.66852e-07	2.60478e-06	0.149048	0.0744669	0.111758	5.87388
Inpp1	0.424783	0.887508	1.31229	1	1	2	0.51456	0.346153	0.518847	0.0284305	-0.0161053	0.00616257	0.542414
Hibch	0.143156	3.44133	3.58448	1	1	2	0.705164	0.0635846	0.166586	0.0460621	0.00107865	0.0235704	2.05396
Ormdl1	1.00805	1.08488	2.09293	1	1	2	0.31537	0.297609	0.351177	0.0386018	-0.0047509	0.0169255	1.53039
Asnsd1	0.307537	8.14972	8.45726	1	1	2	0.579195	0.00430677	0.0145723	-0.00274917	-0.068484	-0.0356166	-2.1239
Stk17b	0.730151	4.17148	4.90163	1	1	2	0.392834	0.0411099	0.0862232	-0.00172013	-0.0784109	-0.0400655	-2.04789
Gtf3c3	1.26387	10.4381	11.702	1	1	2	0.26092	0.00123442	0.00287707	-0.00411082	-0.0724008	-0.0382558	-2.19593
Pgap1	0.292977	22.0563	22.3493	1	1	2	0.588319	2.64771e-06	1.40255e-05	-0.0194953	-0.078575	-0.0490352	-3.25348
Ankrd44	1.234	0.1618	1.3958	1	1	2	0.26663	0.687505	0.497629	0.030926	-0.0269985	0.00196378	0.132895
Sf3b1	0.212922	20.0128	20.2257	1	1	2	0.644486	7.69262e-06	4.05549e-05	-0.0929965	-0.263398	-0.178197	-4.09926
Coq10b	2.23282	17.4736	19.7064	1	1	2	0.135107	2.91329e-05	5.2579e-05	0.164888	0.0717861	0.118337	4.9824
Hspd1	0.226154	43.3159	43.5421	1	1	2	0.63439	4.65774e-11	3.50715e-10	-0.120698	-0.249281	-0.18499	-5.63955
Hspe1	10.4744	27.724	38.1984	1	1	2	0.00121042	1.39916e-07	5.07376e-09	-0.167751	-0.338714	-0.253232	-5.80623
Mob4	0.647867	3.08404	3.73191	1	1	2	0.420876	0.0790638	0.154748	0.105895	0.00180636	0.0538509	2.02799
Tyw5	4.49761e-05	1.30451	1.30456	1	1	2	0.994649	0.253391	0.520858	0.0142969	-0.0424955	-0.0140993	-0.973163
Maip1	0.112661	0.418005	0.530665	1	1	2	0.737135	0.517934	0.766951	0.0287561	-0.0441952	-0.00771951	-0.414796
Spats2l	1.23701	2.79307	4.03008	1	1	2	0.266048	0.0946727	0.133315	0.0186415	-0.0552363	-0.0182974	-0.970855
Sgo2a	1.08918	9.94515	11.0343	1	1	2	0.296654	0.00161274	0.00401722	0.00179494	-0.0299727	-0.0140889	-1.73848
Aox1	0.180859	137.305	137.485	1	1	2	0.670636	1.03441e-31	1.39775e-30	-0.150427	-0.254	-0.202214	-7.65316
Aox3	1.42654	112.433	113.86	1	1	2	0.23233	2.87162e-26	1.88645e-25	-0.336268	-0.534255	-0.435262	-8.61767
Bzw1	2.21667	2.48089	4.69756	1	1	2	0.136528	0.115237	0.0954857	0.0399134	-0.0943797	-0.0272331	-0.794918
Clk1	0.0770994	73.7877	73.8648	1	1	2	0.781267	8.69873e-18	9.12987e-17	-0.278839	-0.474412	-0.376625	-7.5488
Ppil3	0.0720836	14.1481	14.2202	1	1	2	0.788327	0.000168967	0.000816817	-0.0296525	-0.122403	-0.0760278	-3.21317
Nif3l1	0.910358	0.460167	1.37053	1	1	2	0.34002	0.497546	0.503958	0.0234684	-0.00548013	0.00899415	1.2179
Orc2	3.77314	0.990951	4.76409	1	1	2	0.0520817	0.31951	0.0923614	0.054947	0.000650066	0.0277985	2.0069
Fam126b	0.406401	7.59496	8.00136	1	1	2	0.523802	0.00585318	0.0183032	-0.0120427	-0.0973332	-0.054688	-2.51345
Ndufb3	4.72158	1.30649	6.02807	1	1	2	0.0297863	0.253031	0.0490932	0.174852	0.00377238	0.0893121	2.0464
Cflar	0.852836	4.79693	5.64977	1	1	2	0.355751	0.0285105	0.0593155	0.0102725	-0.0804467	-0.0350871	-1.51609
Casp8	0.00134264	1.2765	1.27785	1	1	2	0.97077	0.25855	0.527861	0.0451753	-0.0130371	0.0160691	1.08207
Trak2	0.742311	2.68185	3.42416	1	1	2	0.388922	0.101498	0.18049	0.0138089	-0.0448537	-0.0155224	-1.03723
Stradb	0.512906	1.39691	1.90982	1	1	2	0.473884	0.237241	0.384847	0.0384817	-0.00440584	0.0170379	1.55727
Tmem237	7.58861	0.16299	7.7516	1	1	2	0.00587381	0.686418	0.0207377	0.0487224	-0.00116413	0.0237791	1.86849
Fzd7	1.72971	42.2846	44.0144	1	1	2	0.188448	7.89097e-11	2.76952e-10	-0.0487114	-0.127696	-0.0882036	-4.37747
Sumo1	22.9685	22.3759	45.3444	1	1	2	1.64681e-06	2.24166e-06	1.42426e-10	0.325941	0.182187	0.254064	6.92785
Nop58	0.55225	39.6349	40.1872	1	1	2	0.4574	3.06159e-10	1.87701e-09	-0.0893107	-0.209766	-0.149538	-4.86636
Bmpr2	1.86672	8.35539	10.2221	1	1	2	0.171851	0.00384546	0.00602972	0.000286201	-0.114939	-0.0573262	-1.95023
Fam117b	0.204293	14.515	14.7193	1	1	2	0.651277	0.000139049	0.000636428	-0.0246381	-0.105666	-0.0651519	-3.1519
Gm37531	2.18076	14.2176	16.3984	1	1	2	0.139746	0.000162837	0.000274874	-0.00326271	-0.0484053	-0.025834	-2.24328
Wdr12	1.8954	13.6802	15.5756	1	1	2	0.168594	0.000216727	0.000414762	-0.00548655	-0.0617903	-0.0336384	-2.34194
Nbeal1	12.6216	0.32564	12.9472	1	1	2	0.000381323	0.568238	0.00154366	0.190021	0.0142125	0.102117	2.27685
Cyp20a1	0.0162397	0.00635639	0.0225961	1	1	2	0.898596	0.936454	0.988766	0.0208888	-0.0238802	-0.00149569	-0.130961
Abi2	0.984427	0.988164	1.97259	1	1	2	0.321108	0.320192	0.372956	0.00966112	-0.043179	-0.0167589	-1.24326
Raph1	0.00291192	26.945	26.948	1	1	2	0.956965	2.09324e-07	1.4071e-06	-0.0701324	-0.189326	-0.129729	-4.26642
Pard3b	1.51356	5.39959	6.91315	1	1	2	0.218596	0.0201415	0.0315376	0.0816134	0.0174733	0.0495434	3.02785
Ino80d	1.84236	30.4377	32.28	1	1	2	0.174675	3.4477e-08	9.78326e-08	-0.0621243	-0.180026	-0.121075	-4.02544
Gm20342	0.00482207	13.0846	13.0894	1	1	2	0.944638	0.000297739	0.00143772	-0.0131317	-0.0749128	-0.0440222	-2.79315
Ndufs1	0.0474554	2.42783	2.47528	1	1	2	0.827552	0.119198	0.290068	0.0139975	-0.0645136	-0.025258	-1.26109
Eef1b2	114.599	70.8596	185.458	1	1	2	9.63588e-27	3.83573e-17	5.34915e-41	-0.518996	-0.726957	-0.622977	-11.7427
Fastkd2	1.1254	19.6241	20.7495	1	1	2	0.28876	9.42713e-06	3.12104e-05	-0.0151141	-0.0756262	-0.0453701	-2.93904
Klf7	1.97028	13.6349	15.6052	1	1	2	0.160418	0.00022202	0.000408675	0.131942	0.0517843	0.0918632	4.49235
Creb1	0.300807	5.15951	5.46032	1	1	2	0.583377	0.0231194	0.0652089	0.0060248	-0.092036	-0.0430056	-1.71913
Fzd5	0.0285586	3.11306	3.14162	1	1	2	0.865802	0.0776667	0.207876	0.062482	-0.00282412	0.0298289	1.79045
Rpl10a-ps1	1.17854	12.3401	13.5186	1	1	2	0.277653	0.000443333	0.00116002	-0.0063383	-0.0609962	-0.0336672	-2.41453
Idh1	5.45775	31.2497	36.7074	1	1	2	0.0194817	2.26884e-08	1.06925e-08	-0.0888993	-0.198483	-0.143691	-5.14
Pikfyve	3.84341	1.61519	5.4586	1	1	2	0.0499419	0.203763	0.0652649	0.0274646	-0.03286	-0.00269771	-0.175299
Rpe	2.19668	0.00315638	2.19984	1	1	2	0.138308	0.955197	0.332898	0.0349404	-0.0171158	0.00891233	0.671114
Kansl1l	1.57823	13.7426	15.3208	1	1	2	0.209016	0.000209648	0.000471119	-0.0135622	-0.0994221	-0.0564921	-2.57914
6820402A03Rik	1.02672	1.94528	2.972	1	1	2	0.31093	0.163096	0.226276	0.00528196	-0.0386709	-0.0166945	-1.48889
Acadl	10.8844	8.29097	19.1754	1	1	2	0.000969765	0.00398426	6.85672e-05	0.229903	0.0840929	0.156998	4.2207
Lancl1	5.76657	0.53188	6.29845	1	1	2	0.0163339	0.465818	0.0428854	0.042361	-0.0255333	0.00841383	0.485779
Ikzf2	0.9111	0.184903	1.096	1	1	2	0.339823	0.667194	0.578104	0.0227283	-0.0221461	0.000291087	0.0254274
Atic	3.05864	3.19321	6.25185	1	1	2	0.080309	0.0739445	0.0438963	0.0195386	-0.0426579	-0.0115596	-0.728544
Fn1	0.180993	226.9	227.081	1	1	2	0.670521	2.82737e-51	4.89723e-50	-0.329123	-0.476553	-0.402838	-10.7108
Pecr	1.79853	12.5574	14.356	1	1	2	0.179891	0.000394635	0.000763211	-0.00166327	-0.0483714	-0.0250173	-2.09955
Xrcc5	0.0673494	11.8033	11.8707	1	1	2	0.795236	0.000591248	0.00264432	-0.0134181	-0.0863082	-0.0498631	-2.68157
Smarcal1	1.2928	0.0704839	1.36329	1	1	2	0.255532	0.790633	0.505785	0.0277149	-0.0198309	0.00394201	0.325
Rpl37a	674.943	40.9904	715.934	1	1	2	8.40548e-149	1.52977e-10	3.44302e-156	-1.03553	-1.20315	-1.11934	-26.1769
Igfbp5	13.092	96.6819	109.774	1	1	2	0.000296566	8.14086e-23	1.45513e-24	-0.0854229	-0.176266	-0.130845	-5.64601
Tns1	22.2739	56.26	78.5338	1	1	2	2.36404e-06	6.34951e-14	8.84296e-18	0.422609	0.286945	0.354777	10.251
Arpc2	103.091	57.0146	160.105	1	1	2	3.20123e-24	4.32585e-14	1.71213e-35	0.613661	0.445247	0.529454	12.3234
Aamp	1.38515	3.51031	4.89546	1	1	2	0.239227	0.060988	0.0864898	0.0302711	-0.115752	-0.0427405	-1.14735
Pnkd	5.33519	1.71249	7.04768	1	1	2	0.020899	0.190662	0.0294859	0.137919	0.0108897	0.0744046	2.296
Tmbim1	8.51796	0.185037	8.703	1	1	2	0.00351658	0.66708	0.0128875	0.0750815	-0.0260399	0.0245208	0.950538
Ctdsp1	0.0354264	0.29069	0.326117	1	1	2	0.850705	0.589778	0.849542	0.0555839	-0.0301824	0.0127008	0.580485
Vil1	0.00972792	21.0426	21.0524	1	1	2	0.921432	4.49178e-06	2.6825e-05	-0.0124326	-0.0613815	-0.0369071	-2.9556
Usp37	0.913042	0.993904	1.90695	1	1	2	0.339309	0.31879	0.3854	0.0228765	-0.0356638	-0.00639362	-0.428124
Cnot9	0.214937	0.123602	0.338539	1	1	2	0.642925	0.72516	0.844281	0.0146326	-0.0157245	-0.00054595	-0.0704971
Zfp142	0.234379	11.2411	11.4755	1	1	2	0.628296	0.000800067	0.00322208	-0.00671357	-0.0649341	-0.0358239	-2.41198
Bcs1l	1.38946	0.918768	2.30822	1	1	2	0.238497	0.337799	0.315337	0.0188309	-0.0262809	-0.003725	-0.323679
Rnf25	1.00044	7.19587	8.1963	1	1	2	0.317205	0.00730717	0.0166034	0.00294469	-0.0564582	-0.0267568	-1.76565
Ttll4	4.21195	17.6958	21.9077	1	1	2	0.0401401	2.59201e-05	1.74903e-05	-0.00872691	-0.0680824	-0.0384047	-2.5363
Slc23a3	1.38057	0.00870967	1.38928	1	1	2	0.240004	0.925645	0.499254	0.0120112	-0.0197726	-0.00388068	-0.478609
Cnppd1	0.193017	0.759396	0.952413	1	1	2	0.660418	0.383518	0.621135	0.0326558	-0.0609268	-0.0141355	-0.592099
Retreg2	2.66235	0.071315	2.73367	1	1	2	0.102749	0.789432	0.254913	0.0484715	-0.0291774	0.00964709	0.487011
Zfand2b	1.41447	8.88205	10.2965	1	1	2	0.234316	0.00287988	0.00580952	0.106192	0.0314257	0.0688091	3.60758
Ankzf1	0.370008	25.7963	26.1663	1	1	2	0.543	3.79425e-07	2.08003e-06	-0.0422127	-0.121775	-0.0819938	-4.03973
Stk16	9.07527	6.66085	15.7361	1	1	2	0.00259089	0.0098554	0.000382776	0.0247513	-0.0714243	-0.0233365	-0.951151
Tuba4a	0.170387	2.53326	2.70365	1	1	2	0.679768	0.11147	0.258768	0.0113153	-0.0992423	-0.0439635	-1.55877
Dnajb2	8.14188	3.43828	11.5802	1	1	2	0.00432545	0.063702	0.00305774	0.135005	0.0334353	0.0842203	3.25034
Ptprn	1.85077	0.198372	2.04914	1	1	2	0.173694	0.656038	0.35895	0.0152042	-0.0415734	-0.0131846	-0.910265
Dnpep	2.77645	1.28562	4.06207	1	1	2	0.0956602	0.256857	0.1312	0.0895568	-0.00242255	0.0435671	1.85672
Gmppa	0.00777665	12.4637	12.4715	1	1	2	0.929729	0.000414937	0.00195818	-0.0164751	-0.0902988	-0.0533869	-2.83477
Chpf	1.42209	6.09336	7.51545	1	1	2	0.23306	0.0135691	0.0233368	0.00581697	-0.0436951	-0.0189391	-1.49943
Slc4a3	6.66334	13.1206	19.7839	1	1	2	0.00984165	0.00029207	5.05798e-05	0.00120138	-0.0711297	-0.0349642	-1.89486
Epha4	0.234181	118.287	118.521	1	1	2	0.628441	1.50038e-27	1.83432e-26	-0.139374	-0.236046	-0.18771	-7.61136
Sgpp2	1.2894	3.36014	4.64953	1	1	2	0.256159	0.0667925	0.0978062	0.0213107	-0.0775004	-0.0280949	-1.11455
Farsb	0.173208	0.68851	0.861718	1	1	2	0.677277	0.406672	0.649951	0.0197966	-0.0348218	-0.00751259	-0.539173
Acsl3	0.965568	55.3935	56.359	1	1	2	0.325788	9.86633e-14	5.77815e-13	-0.0584831	-0.134839	-0.0966609	-4.96235
Utp14b	0.16551	41.0267	41.1922	1	1	2	0.684133	1.50163e-10	1.13559e-09	-0.0363732	-0.101127	-0.0687499	-4.16186
Ap1s3	0.0948436	9.23928	9.33412	1	1	2	0.758108	0.00236879	0.00939986	0.0518098	0.0114546	0.0316322	3.07262
Wdfy1	1.00256	0.103996	1.10655	1	1	2	0.316693	0.747085	0.575063	0.0637689	-0.0544408	0.00466405	0.154664
Mrpl44	0.0284904	1.58396	1.61245	1	1	2	0.865961	0.208192	0.446541	0.0127856	-0.0492375	-0.018226	-1.1519
Serpine2	1.98859	1.85998	3.84857	1	1	2	0.158488	0.172627	0.14598	0.03628	-0.0676425	-0.0156813	-0.591493
Cul3	0.0990665	3.07536	3.17443	1	1	2	0.752953	0.0794871	0.204495	0.00845488	-0.105786	-0.0486653	-1.66985
Irs1	0.583215	13.1508	13.734	1	1	2	0.445055	0.000287396	0.00104159	-0.0036344	-0.0437869	-0.0237107	-2.31478
Rhbdd1	0.00666753	0.16791	0.174577	1	1	2	0.934921	0.681976	0.916413	0.0223291	-0.0158937	0.00321769	0.32999
Col4a4	2.20152	13.7658	15.9674	1	1	2	0.137875	0.000207068	0.000340983	0.2541	0.0927333	0.173417	4.21264
Col4a3	11.7131	5.96893	17.6821	1	1	2	0.000620602	0.0145602	0.000144673	0.205017	0.0719393	0.138478	4.079
Mff	3.85507	2.45979	6.31485	1	1	2	0.049596	0.116795	0.0425351	0.123002	0.0124276	0.0677147	2.40053
Tm4sf20	0.0089673	4.2067	4.21567	1	1	2	0.924556	0.0402646	0.121501	0.00331317	-0.0148507	-0.00576877	-1.24495
Agfg1	2.05917	1.10368	3.16285	1	1	2	0.151292	0.293461	0.205682	0.0417356	-0.0566963	-0.00748035	-0.297896
Ccl20	2.18779	0.17608	2.36387	1	1	2	0.139109	0.674764	0.306685	0.0123223	-0.00364418	0.00433907	1.06528
Trip12	0.0635425	28.7251	28.7886	1	1	2	0.800982	8.34169e-08	5.60574e-07	-0.0924854	-0.237634	-0.16506	-4.45765
Fbxo36	0.271179	0.83275	1.10393	1	1	2	0.602542	0.361478	0.575818	0.0140939	-0.0436744	-0.0147903	-1.00361
Sp110	0.00596977	2.58559	2.59156	1	1	2	0.938413	0.10784	0.273684	0.0537884	-0.00679803	0.0234952	1.52013
Sp140	1.06983	10.22	11.2898	1	1	2	0.300983	0.00138925	0.00353541	0.0863132	0.0289397	0.0576265	3.93721
Sp100	1.39959	72.931	74.3306	1	1	2	0.236793	1.34261e-17	7.23293e-17	0.2037	0.145729	0.174715	11.814
Cab39	0.563179	0.936013	1.49919	1	1	2	0.452982	0.333305	0.472557	0.0952354	-0.0217497	0.0367429	1.23118
Itm2c	0.560357	3.72869	4.28904	1	1	2	0.454116	0.0534855	0.117124	0.0195582	-0.119221	-0.0498314	-1.40753
Psmd1	1.28022	0.529645	1.80986	1	1	2	0.257858	0.466756	0.40457	0.0518747	-0.0616413	-0.00488329	-0.168629
Ncl	14.9095	33.5353	48.4448	1	1	2	0.000112793	6.99834e-09	3.02238e-11	-0.253834	-0.45787	-0.355852	-6.83659
Ptma	41.6425	0.383082	42.0255	1	1	2	1.09587e-10	0.535958	7.48634e-10	0.268523	0.0596507	0.164087	3.07944
Pde6d	6.28613	2.73045	9.01658	1	1	2	0.0121686	0.0984517	0.0110173	0.0783863	0.0158744	0.0471304	2.9554
Cops7b	1.69001	9.37327	11.0633	1	1	2	0.1936	0.00220173	0.0039595	0.000784348	-0.0587529	-0.0289843	-1.90832
Dis3l2	0.580672	1.35568	1.93636	1	1	2	0.446049	0.244287	0.379774	0.0166731	-0.0341215	-0.00872418	-0.673263
Eif4e2	7.75821	1.03521	8.79342	1	1	2	0.00534689	0.308938	0.0123178	0.125444	0.00803378	0.0667391	2.22818
Gigyf2	0.430811	16.0421	16.4729	1	1	2	0.511591	6.19508e-05	0.000264826	-0.0314317	-0.139385	-0.0854085	-3.10129
Kcnj13	0.0206473	8.54816	8.5688	1	1	2	0.885744	0.00345872	0.0137819	0.0463771	0.0123394	0.0293582	3.38102
Atg16l1	1.78402	1.48578	3.26981	1	1	2	0.181656	0.222872	0.194971	0.0249114	-0.0397852	-0.00743691	-0.450598
Dgkd	0.00724479	0.428164	0.435409	1	1	2	0.932169	0.512891	0.804363	0.0290269	-0.0511283	-0.0110507	-0.540427
Usp40	2.5809	17.3848	19.9657	1	1	2	0.10816	3.0526e-05	4.61856e-05	-0.0161521	-0.0988989	-0.0575255	-2.72513
Hjurp	2.3651	93.6585	96.0236	1	1	2	0.124076	3.74935e-22	1.40843e-21	-0.149963	-0.266254	-0.208108	-7.01492
Arl4c	9.17116	6.18029	15.3514	1	1	2	0.00245859	0.0129181	0.000463955	0.177814	0.0578127	0.117813	3.84845
Sh3bp4	0.488893	13.522	14.0109	1	1	2	0.484421	0.000235784	0.000906932	0.0886194	0.0333251	0.0609722	4.32245
Agap1	1.90103	2.83883	4.73986	1	1	2	0.167963	0.0920109	0.0934871	0.0187739	-0.045833	-0.0135296	-0.820886
Cops8	7.20336	1.07126	8.27461	1	1	2	0.00727674	0.300662	0.0159658	0.0740805	0.00747851	0.0407795	2.40012
Mlph	1.48092	0.598122	2.07904	1	1	2	0.223631	0.439295	0.353624	0.0390978	-0.0450802	-0.00299117	-0.13929
Lrrfip1	5.98987	1.48213	7.472	1	1	2	0.0143882	0.223442	0.0238493	0.185937	0.0123227	0.0991297	2.23819
Ramp1	5.54999	92.3117	97.8617	1	1	2	0.0184808	7.40437e-22	5.61817e-22	0.354075	0.257954	0.306015	12.4796
Ube2f	1.60596	13.1296	14.7355	1	1	2	0.20506	0.000290669	0.000631273	0.10949	0.0422358	0.0758627	4.42171
Ilkap	5.69402	0.76568	6.4597	1	1	2	0.0170228	0.381557	0.0395635	0.095395	-0.000965272	0.0472149	1.9207
Hes6	1.79582	4.11841	5.91423	1	1	2	0.180219	0.0424189	0.0519687	0.0973379	0.0146333	0.0559856	2.65354
Per2	0.565968	8.00463	8.5706	1	1	2	0.451866	0.00466579	0.0137695	-0.00135741	-0.0756525	-0.038505	-2.03158
Traf3ip1	1.35393	2.48238	3.83631	1	1	2	0.244593	0.115128	0.146878	0.0176974	-0.0429158	-0.0126092	-0.815451
Hdac4	2.4588	19.912	22.3708	1	1	2	0.116868	8.10876e-06	1.3875e-05	-0.0142116	-0.075228	-0.0447198	-2.87297
Ndufa10	0.954789	2.78564	3.74043	1	1	2	0.328503	0.0951128	0.154091	0.0254995	-0.0935219	-0.0340112	-1.12015
Cops9	2.3943	7.50451	9.8988	1	1	2	0.121779	0.00615448	0.00708765	0.201319	0.0502936	0.125806	3.26536
Gpc1	0.0416641	20.5452	20.5868	1	1	2	0.838261	5.82403e-06	3.38551e-05	-0.00809931	-0.0437509	-0.0259251	-2.85049
Dusp28	0.0463236	2.28911	2.33543	1	1	2	0.829589	0.130285	0.311076	0.028649	-0.0023834	0.0131328	1.6589
Rnpepl1	1.75565	7.23816	8.99381	1	1	2	0.185168	0.007137	0.0111434	0.127544	0.0323721	0.0799582	3.29329
Capn10	0.708838	1.85335	2.56219	1	1	2	0.39983	0.173395	0.277734	0.0145404	-0.033354	-0.00940681	-0.769902
2310007B03Rik	9.58871	3.31468	12.9034	1	1	2	0.00195778	0.0686638	0.00157785	0.102844	0.02764	0.0652418	3.40067
Mterf4	1.11225	3.19234	4.30459	1	1	2	0.291593	0.0739839	0.116217	0.0141317	-0.0519954	-0.0189318	-1.12225
Ppp1r7	0.0908621	8.30342e-05	0.0909451	1	1	2	0.763084	0.99273	0.955546	0.0404772	-0.0460621	-0.00279242	-0.126487
Hdlbp	0.411704	25.1663	25.578	1	1	2	0.521106	5.25936e-07	2.79132e-06	-0.0921965	-0.258224	-0.17521	-4.13674
Sept2	2.68242	1.22349	3.90591	1	1	2	0.101461	0.268676	0.141854	0.0240522	-0.027921	-0.00193439	-0.145896
Stk25	0.656542	42.773	43.4295	1	1	2	0.417784	6.1476e-11	3.71025e-10	-0.0897332	-0.205792	-0.147763	-4.99073
Bok	0.263506	15.6745	15.938	1	1	2	0.607721	7.5231e-05	0.000346021	-0.00957538	-0.0594361	-0.0345058	-2.71276
Thap4	0.118186	1.76831	1.88649	1	1	2	0.731011	0.183592	0.389362	0.0120817	-0.036027	-0.0119727	-0.975541
Atg4b	0.00113904	0.0275408	0.0286798	1	1	2	0.973077	0.868193	0.985762	0.0296035	-0.0350123	-0.00270438	-0.164062
Dtymk	0.38385	8.30451	8.68836	1	1	2	0.53555	0.00395468	0.0129821	-0.00790667	-0.117329	-0.0626178	-2.24321
Ing5	0.579915	4.49126	5.07118	1	1	2	0.446345	0.0340685	0.0792151	0.00959599	-0.0749088	-0.0326564	-1.51483
Fam174a	3.74464	26.7491	30.4937	1	1	2	0.0529771	2.3166e-07	2.38984e-07	0.173832	0.0933034	0.133568	6.50176
Gm15427	0.0605588	19.9583	20.0188	1	1	2	0.805615	7.91513e-06	4.49748e-05	-0.0223581	-0.0864701	-0.0544141	-3.32698
Slco4c1	4.22933	2.01093	6.24026	1	1	2	0.0397311	0.156169	0.0441513	0.0325768	-0.0471151	-0.00726914	-0.357558
Panct2	3.30092	0.11136	3.41228	1	1	2	0.0692409	0.738601	0.181565	0.0428186	-0.00867799	0.0170703	1.29939
D1Ertd622e	0.0351349	1.08003	1.11517	1	1	2	0.851313	0.29869	0.572591	0.0262783	-0.00715216	0.00956307	1.12133
Ppip5k2	5.9052	21.1835	27.0887	1	1	2	0.0150963	4.17343e-06	1.31149e-06	-0.0156589	-0.0901277	-0.0528933	-2.78423
Gin1	3.34208	18.7826	22.1247	1	1	2	0.0675293	1.46497e-05	1.56923e-05	-0.0162784	-0.0928915	-0.0545849	-2.79285
Pam	0.746182	0.416619	1.1628	1	1	2	0.387688	0.518629	0.559115	0.0430688	-0.0535032	-0.00521717	-0.211769
Pign	0.00973724	25.0946	25.1044	1	1	2	0.921394	5.45847e-07	3.53717e-06	-0.0389273	-0.12242	-0.0806734	-3.78758
Relch	1.22505	1.8401	3.06515	1	1	2	0.268371	0.174939	0.215979	0.0280518	-0.0592142	-0.0155812	-0.699896
Tnfrsf11a	0.340907	15.9425	16.2834	1	1	2	0.559306	6.52966e-05	0.000291143	0.0534061	0.0201164	0.0367612	4.32871
Zcchc2	1.62427	0.0460599	1.67033	1	1	2	0.202497	0.830067	0.433803	0.0341394	-0.0214543	0.00634255	0.447215
Phlpp1	7.03786e-05	5.7987	5.79877	1	1	2	0.993306	0.0160381	0.0550572	0.000240503	-0.0552173	-0.0274884	-1.94296
Bcl2	2.33879	24.8684	27.2072	1	1	2	0.126187	6.13793e-07	1.23602e-06	-0.00553358	-0.0408643	-0.0231989	-2.57391
Kdsr	0.149234	18.6824	18.8316	1	1	2	0.699269	1.544e-05	8.14256e-05	-0.0359194	-0.131781	-0.0838504	-3.42876
Vps4b	3.6357	1.892	5.52771	1	1	2	0.0565528	0.168976	0.0630484	0.0433847	-0.064324	-0.0104697	-0.38103
Serpinb5	0.27609	6.62117	6.89726	1	1	2	0.599275	0.0100774	0.0317892	0.00254158	-0.0396064	-0.0185324	-1.72359
Tsn	0.0100292	4.49654	4.50657	1	1	2	0.920228	0.0339635	0.105054	0.00399017	-0.127008	-0.061509	-1.84056
Nifk	0.828382	3.09443	3.92282	1	1	2	0.362741	0.0785605	0.14066	0.0155975	-0.0560544	-0.0202284	-1.10666
Clasp1	1.11399	7.81871	8.93269	1	1	2	0.291217	0.00517082	0.0114892	-0.000253865	-0.0894035	-0.0448287	-1.97113
2900060B14Rik	8.42773	28.9031	37.3308	1	1	2	0.00369541	7.60913e-08	7.82915e-09	-0.0411778	-0.164339	-0.102758	-3.27056
Tfcp2l1	3.96173	4.08029	8.04201	1	1	2	0.0465459	0.0433863	0.0179349	0.107902	0.0224344	0.065168	2.98891
Inhbb	0.618422	12.6638	13.2823	1	1	2	0.431634	0.000372795	0.00130555	-0.0202544	-0.0932418	-0.0567481	-3.04777
Ralb	0.176572	0.0337191	0.210291	1	1	2	0.674336	0.854306	0.900194	0.0387805	-0.0378878	0.000446375	0.0228224
Tmem185b	0.0151679	0.047577	0.0627449	1	1	2	0.901982	0.827334	0.969115	0.0173094	-0.0196916	-0.00119112	-0.126188
Epb41l5	1.59643	1.40014	2.99657	1	1	2	0.20641	0.2367	0.223513	0.120817	-0.00957668	0.0556203	1.67207
Ptpn4	0.000824181	10.1942	10.1951	1	1	2	0.977097	0.00140881	0.00611185	-0.00617246	-0.0578537	-0.0320131	-2.42813
Tmem37	10.9942	17.3744	28.3686	1	1	2	0.00091398	3.06929e-05	6.91567e-07	0.313181	0.150244	0.231712	5.5745
Dbi	0.179015	0.671433	0.850448	1	1	2	0.672221	0.412552	0.653623	0.137058	-0.0805869	0.0282355	0.50854
3110009E18Rik	0.686837	4.5608	5.24764	1	1	2	0.407242	0.0327118	0.0725254	0.0468605	0.00763762	0.0272491	2.72327
Insig2	0.210549	0.0167623	0.227311	1	1	2	0.646338	0.896986	0.892565	0.0431028	-0.0310106	0.00604607	0.319782
Ddx18	0.693063	7.77669	8.46975	1	1	2	0.405124	0.00529248	0.0144816	-0.0180294	-0.118609	-0.0683189	-2.66263
Actr3	0.306332	1.78436	2.09069	1	1	2	0.57994	0.181615	0.351571	0.0289887	-0.0840832	-0.0275472	-0.954995
Slc35f5	2.33165	0.0627202	2.39437	1	1	2	0.126767	0.802247	0.302043	0.0282449	-0.0158404	0.00620226	0.551486
Gpr39	1.78463	6.70177	8.48641	1	1	2	0.181581	0.00963171	0.0143615	0.00465769	-0.0296331	-0.0124877	-1.42752
Nckap5	4.8858	14.9395	19.8253	1	1	2	0.0270784	0.000111012	4.9543e-05	-0.0175948	-0.209809	-0.113702	-2.31878
Mgat5	0.000137919	25.6292	25.6293	1	1	2	0.99063	4.1374e-07	2.72063e-06	-0.0284055	-0.0939403	-0.0611729	-3.65902
Tmem163	0.576149	0.672153	1.2483	1	1	2	0.447826	0.412302	0.535716	0.0169611	-0.0536668	-0.0183529	-1.0186
Ccnt2	3.57024	94.7069	98.2772	1	1	2	0.0588238	2.20763e-22	4.56436e-22	-0.189293	-0.329879	-0.259586	-7.23799
Rab3gap1	3.03535	33.8633	36.8987	1	1	2	0.0814688	5.91228e-09	9.71749e-09	-0.0577146	-0.162645	-0.11018	-4.11604
Zranb3	1.63611	21.6577	23.2938	1	1	2	0.20086	3.25901e-06	8.74612e-06	-0.00992251	-0.0549714	-0.0324469	-2.82337
R3hdm1	1.27257	33.7286	35.0011	1	1	2	0.259285	6.33638e-09	2.50959e-08	-0.0880045	-0.228483	-0.158244	-4.41566
Ubxn4	7.17205	3.07632	10.2484	1	1	2	0.0074048	0.0794399	0.00595105	0.184982	0.0353273	0.110155	2.8853
Mcm6	0.621165	0.0499378	0.671103	1	1	2	0.430615	0.823172	0.714944	0.0227385	-0.0185839	0.0020773	0.197057
Dars	3.29401	2.10027	5.39428	1	1	2	0.0695331	0.147273	0.0673981	0.029253	-0.0480082	-0.00937759	-0.475782
Cd55	8.80677	34.6821	43.4888	1	1	2	0.00300115	3.88188e-09	3.60177e-10	0.264358	0.156771	0.210565	7.67192
Pfkfb2	2.79877	1.49031	4.28908	1	1	2	0.0943368	0.222169	0.117122	0.024149	-0.0354164	-0.00563371	-0.370748
Yod1	0.364289	1.74322	2.10751	1	1	2	0.546134	0.186732	0.348627	0.0157734	-0.0424162	-0.0133214	-0.897394
AA986860	1.72784	15.305	17.0329	1	1	2	0.188687	9.14735e-05	0.000200153	0.172846	0.0684814	0.120664	4.53212
Pigr	3.69923	80.3435	84.0428	1	1	2	0.0544374	3.14657e-19	5.62783e-19	0.279549	0.208352	0.243951	13.4314
Mapkapk2	3.89188	0.99147	4.88335	1	1	2	0.04852	0.319383	0.0870149	0.0954147	-0.00155082	0.0469319	1.89727
Gm37084	0.167158	0.400406	0.567564	1	1	2	0.68265	0.52688	0.752931	0.0129981	-0.0281039	-0.00755288	-0.720324
Eif2d	1.11839	0.9303	2.04869	1	1	2	0.290266	0.334785	0.359032	0.0257965	-0.0381889	-0.00619621	-0.379598
Srgap2	10.1704	22.3234	32.4938	1	1	2	0.00142711	2.30384e-06	8.79138e-08	-0.0200231	-0.127131	-0.0735769	-2.69277
Ctse	2.72483	27.0253	29.7501	1	1	2	0.0987987	2.0081e-07	3.4661e-07	-0.0140893	-0.0628508	-0.0384701	-3.0926
Slc26a9	16.7654	128.189	144.954	1	1	2	4.22974e-05	1.02067e-29	3.33914e-32	-0.14999	-0.266804	-0.208397	-6.99321
Slc41a1	0.0605843	10.5651	10.6257	1	1	2	0.805575	0.00115243	0.00492793	-0.00935338	-0.0777975	-0.0435754	-2.49565
Nucks1	3.8666	2.60153	6.46812	1	1	2	0.0492563	0.106761	0.0393972	0.0569485	-0.101915	-0.0224833	-0.55477
Slc45a3	0.548239	18.8239	19.3722	1	1	2	0.459038	1.43358e-05	6.21426e-05	0.0527749	0.0218086	0.0372917	4.72065
Elk4	12.9286	3.42312	16.3517	1	1	2	0.000323596	0.0642894	0.000281362	0.0453028	-0.0458127	-0.000254926	-0.0109673
Mfsd4a	1.24149	6.71541	7.9569	1	1	2	0.265185	0.00955833	0.0187147	0.00464087	-0.0315531	-0.0134561	-1.45734
Cdk18	0.106305	0.149683	0.255988	1	1	2	0.744391	0.698839	0.879859	0.0237471	-0.0193272	0.00220999	0.201117
Nuak2	0.246832	3.11722	3.36405	1	1	2	0.619315	0.0774688	0.185997	0.00943666	-0.0452356	-0.0178995	-1.28337
Dstyk	0.184772	3.26445	3.44922	1	1	2	0.667304	0.0707969	0.178243	0.00518921	-0.0738842	-0.0343475	-1.70272
Rbbp5	1.01115	2.06842	3.07957	1	1	2	0.314628	0.150377	0.214428	0.012782	-0.0282993	-0.00775865	-0.740321
Mdm4	5.78019	46.6322	52.4124	1	1	2	0.0162078	8.56409e-12	4.15711e-12	-0.0934519	-0.223653	-0.158553	-4.77349
Pik3c2b	0.411339	1.30915	1.72049	1	1	2	0.521291	0.252548	0.423058	0.0309478	-0.0037416	0.0136031	1.53716
Ppp1r15b	0.349108	1.06527	1.41438	1	1	2	0.554618	0.302017	0.493029	0.053422	-0.0114291	0.0209964	1.26913
Plekha6	1.67742	18.8354	20.5129	1	1	2	0.195268	1.42495e-05	3.51309e-05	-0.0158328	-0.0827018	-0.0492673	-2.8881
Snrpe	2.07402	5.28781	7.36183	1	1	2	0.149826	0.0214753	0.0252	-0.0316816	-0.2112	-0.121441	-2.65176
Btg2	0.169531	0.187267	0.356798	1	1	2	0.680529	0.665201	0.836609	0.0890373	-0.109237	-0.0100997	-0.199673
Chil1	3.09959	172.262	175.362	1	1	2	0.0783118	2.37171e-39	8.32979e-39	-0.40821	-0.599096	-0.503653	-10.3427
Adora1	5.77071	2.2157	7.9864	1	1	2	0.0162955	0.136614	0.0184406	0.0239323	-0.0274671	-0.00176739	-0.134788
Tmem183a	2.90472	4.59201	7.49673	1	1	2	0.0883207	0.0321214	0.0235563	0.0194291	-0.0698006	-0.0251858	-1.10643
Cyb5r1	1.5856	7.14799	8.7336	1	1	2	0.207956	0.00750479	0.0126918	0.00427301	-0.0776222	-0.0366746	-1.75544
Adipor1	4.65514	2.74064	7.39578	1	1	2	0.0309607	0.0978256	0.0247757	0.137499	0.0185855	0.0780424	2.57263
Klhl12	0.572979	3.44509	4.01807	1	1	2	0.449077	0.0634399	0.134118	0.00245709	-0.0527277	-0.0251353	-1.78543
Rabif	0.0146085	0.050792	0.0654004	1	1	2	0.903798	0.821691	0.967829	0.0229307	-0.0265534	-0.00181135	-0.143488
Kdm5b	0.00331428	47.3436	47.3469	1	1	2	0.954091	5.95719e-12	5.23293e-11	-0.110065	-0.231594	-0.17083	-5.51012
Ppp1r12b	0.0848373	0.0376074	0.122445	1	1	2	0.770846	0.846234	0.940614	0.0376208	-0.0357517	0.000934542	0.0499279
Arl8a	1.52278	18.1063	19.6291	1	1	2	0.2172	2.08909e-05	5.46513e-05	0.105012	0.048705	0.0768586	5.35065
Elf3	1.05304	17.6986	18.7517	1	1	2	0.304807	2.58812e-05	8.47471e-05	0.147697	0.0622251	0.104961	4.81375
Rnpep	6.25199	1.18827	7.44026	1	1	2	0.0124054	0.27568	0.0242308	0.088477	0.00740022	0.0479386	2.31775
Timm17a	2.40373	34.3052	36.7089	1	1	2	0.121047	4.71126e-09	1.06847e-08	0.228067	0.125841	0.176954	6.78545
Shisa4	1.42215	103.663	105.085	1	1	2	0.23305	2.39857e-24	1.5174e-23	0.224886	0.17335	0.199118	15.1455
Ipo9	0.519602	7.82023	8.33983	1	1	2	0.471011	0.00516647	0.0154536	-0.000626191	-0.0586899	-0.029658	-2.00224
Nav1	0.00294801	6.47899	6.48194	1	1	2	0.9567	0.0109157	0.0391259	0.000397615	-0.0468573	-0.0232298	-1.92698
Csrp1	64.5136	108.628	173.142	1	1	2	9.58672e-16	1.95794e-25	2.52804e-38	0.680859	0.524965	0.602912	15.1601
Phlda3	1.84619	10.8652	12.7114	1	1	2	0.174227	0.000979889	0.00173684	0.0342218	0.00642287	0.0203223	2.86565
Lad1	0.694841	30.8785	31.5734	1	1	2	0.404523	2.74692e-08	1.39292e-07	-0.0222835	-0.0763128	-0.0492982	-3.57668
Tnnt2	0.14721	5.17584	5.32305	1	1	2	0.701216	0.0229031	0.0698418	0.00291917	-0.0178575	-0.00746918	-1.40921
Tmem9	1.80016	0.1961	1.99626	1	1	2	0.179693	0.657887	0.368567	0.0537148	-0.0168922	0.0184113	1.02215
Inava	0.0924195	4.97843	5.07085	1	1	2	0.761124	0.0256653	0.0792281	0.0035445	-0.0460023	-0.0212289	-1.67954
Camsap2	2.86193	3.43092	6.29284	1	1	2	0.0906987	0.0639866	0.0430057	0.0189758	-0.0488224	-0.0149233	-0.862829
Zfp281	0.249699	15.2928	15.5425	1	1	2	0.617287	9.20649e-05	0.000421678	-0.0206866	-0.10212	-0.0614033	-2.95575
Atp6v1g3	2.08615	88.6485	90.7346	1	1	2	0.148641	4.71586e-21	1.98255e-20	-0.0416757	-0.0962883	-0.068982	-4.95132
Nek7	0.476378	0.0119239	0.488302	1	1	2	0.490068	0.913047	0.783369	0.039968	-0.0494339	-0.00473295	-0.207522
2310009B15Rik	1.72974	9.93377	11.6635	1	1	2	0.188444	0.00162274	0.00293293	-0.00213116	-0.0725927	-0.0373619	-2.07853
Dennd1b	6.60209	8.3544	14.9565	1	1	2	0.0101859	0.00384754	0.000565249	0.0123951	-0.0702327	-0.0289188	-1.37193
Zbtb41	3.02454	8.59268	11.6172	1	1	2	0.0820138	0.00337516	0.0030016	0.00445632	-0.0582649	-0.0269043	-1.68145
Cdc73	0.0787451	73.6417	73.7204	1	1	2	0.779005	9.36672e-18	9.8134e-17	-0.147002	-0.270507	-0.208755	-6.62568
Glrx2	4.54604	0.995495	5.54153	1	1	2	0.0329951	0.318403	0.0626141	0.108472	-0.000729086	0.0538714	1.93379
Trove2	1.08403	4.78686	5.8709	1	1	2	0.297797	0.0286776	0.0531069	0.095473	0.0139846	0.0547288	2.63268
Uchl5	1.22712	0.190714	1.41784	1	1	2	0.267968	0.662323	0.492177	0.0414348	-0.0145886	0.0134231	0.939207
Rgs2	0.0144965	0.154198	0.168694	1	1	2	0.904165	0.694556	0.919112	0.00837651	-0.00653169	0.000922411	0.242537
Pla2g4a	0.687876	0.89701	1.58489	1	1	2	0.406888	0.343585	0.452737	0.0134641	-0.0208324	-0.00368414	-0.42108
Ptgs2	1.90004	0.956892	2.85694	1	1	2	0.168073	0.327971	0.239676	0.028388	-0.0225671	0.00291043	0.223897
Ptgs2os2	1.0042	23.4396	24.4439	1	1	2	0.316296	1.28894e-06	4.92136e-06	-0.00651195	-0.0431491	-0.0248305	-2.6567
Odr4	0.0794837	0.0470402	0.126524	1	1	2	0.777998	0.828296	0.938698	0.046113	-0.0330892	0.00651192	0.322292
Tpr	9.93407	0.1825	10.1166	1	1	2	0.00162247	0.669233	0.00635645	0.139563	-0.0397523	0.0499054	1.09096
Prg4	0.0125669	12.1038	12.1164	1	1	2	0.910742	0.000503189	0.00233863	-0.00267463	-0.0387234	-0.020699	-2.2508
Gm10138	1.1818	10.1276	11.3094	1	1	2	0.27699	0.00146069	0.0035011	-0.000424159	-0.0546467	-0.0275354	-1.99063
Ivns1abp	0.770059	45.4023	46.1724	1	1	2	0.380199	1.60442e-11	9.41433e-11	-0.104422	-0.232108	-0.168265	-5.1657
Swt1	7.98736	37.7025	45.6899	1	1	2	0.0047105	8.23977e-10	1.1983e-10	-0.251093	-0.459973	-0.355533	-6.67207
Trmt1l	4.14509	23.2576	27.4027	1	1	2	0.0417556	1.41687e-06	1.12092e-06	-0.0317426	-0.129506	-0.0806242	-3.23272
Rnf2	0.144811	2.67942	2.82424	1	1	2	0.703545	0.101652	0.243627	0.00717355	-0.0579157	-0.0253711	-1.52794
Fam129a	1.28836	19.0688	20.3572	1	1	2	0.25635	1.26088e-05	3.79748e-05	0.116661	0.0542288	0.0854449	5.36482
Edem3	2.03495	1.53558	3.57054	1	1	2	0.153719	0.215276	0.167752	0.0541735	-0.000107911	0.0270328	1.95217
1700025G04Rik	0.667081	6.17307	6.84015	1	1	2	0.414071	0.012971	0.03271	0.0216436	0.00803137	0.0148375	4.27277
Tsen15	0.112668	0.0728243	0.185493	1	1	2	0.737126	0.787268	0.911425	0.0300544	-0.0196985	0.00517793	0.407959
Arpc5	34.5204	35.0136	69.5339	1	1	2	4.21809e-09	3.27418e-09	7.95967e-16	0.365669	0.233971	0.29982	8.92397
Smg7	2.03369	9.03557	11.0693	1	1	2	0.153846	0.00264777	0.00394767	-0.000340852	-0.0797768	-0.0400588	-1.97678
Lamc2	1.97674	24.7266	26.7033	1	1	2	0.159734	6.60664e-07	1.59018e-06	0.209062	0.102531	0.155797	5.73268
Lamc1	4.68797	8.95238	13.6404	1	1	2	0.0303744	0.00277108	0.00109153	0.00646167	-0.0755758	-0.0345571	-1.65121
Dhx9	1.60116	27.1335	28.7347	1	1	2	0.205739	1.89879e-07	5.759e-07	-0.0613027	-0.185167	-0.123235	-3.90001
Rgs16	0.106988	5.20627	5.31326	1	1	2	0.7436	0.0225056	0.0701845	0.0379739	0.00563719	0.0218055	2.64332
Glul	0.0980818	30.5122	30.6103	1	1	2	0.754144	3.31772e-08	2.25455e-07	0.136245	0.0722748	0.10426	6.38879
Ier5	0.00901326	1.85725	1.86626	1	1	2	0.924364	0.172943	0.39332	0.0779494	-0.0181152	0.0299171	1.22077
Stx6	0.111527	2.6849	2.79643	1	1	2	0.738413	0.101304	0.247038	0.0797198	-0.00550003	0.0371099	1.70697
Xpr1	1.40209	11.0631	12.4652	1	1	2	0.236374	0.000880613	0.00196432	-0.00585532	-0.0766425	-0.0412489	-2.28421
Acbd6	1.99999	3.10353	5.10352	1	1	2	0.1573	0.0781228	0.0779444	0.0848584	0.00883445	0.0468464	2.41548
Qsox1	0.24466	0.0582285	0.302888	1	1	2	0.620861	0.809318	0.859466	0.0468466	-0.0293093	0.00876863	0.451343
Cep350	1.88774	0.325454	2.2132	1	1	2	0.169457	0.568348	0.330682	0.0623011	-0.0555129	0.0033941	0.112929
Tor1aip1	4.07	7.02217	11.0922	1	1	2	0.0436512	0.00805068	0.00390271	0.152913	0.0440466	0.09848	3.54594
Tor1aip2	5.59943	2.43509	8.03452	1	1	2	0.0179663	0.118647	0.0180022	0.11362	0.0164614	0.0650409	2.62411
Soat1	45.6128	183.489	229.102	1	1	2	1.44096e-11	8.38919e-42	1.78329e-50	-0.600615	-0.798188	-0.699401	-13.8764
Abl2	0.841401	6.34168	7.18308	1	1	2	0.358996	0.0117933	0.0275559	0.00381986	-0.0531028	-0.0246415	-1.69691
Tor3a	0.748042	64.3085	65.0566	1	1	2	0.387097	1.06384e-15	7.467e-15	0.170702	0.118363	0.144532	10.8247
Fam20b	0.0227245	0.0551658	0.0778902	1	1	2	0.880176	0.814307	0.961803	0.036348	-0.0271531	0.00459746	0.283802
Ralgps2	0.283854	83.8451	84.1289	1	1	2	0.594186	5.35113e-20	5.39063e-19	-0.113036	-0.212204	-0.16262	-6.42805
2810025M15Rik	0.123239	0.730499	0.853739	1	1	2	0.725547	0.392721	0.652549	0.0128301	-0.00333512	0.0047475	1.15123
Cryzl2	0.00427217	2.51251	2.51678	1	1	2	0.947886	0.112946	0.28411	0.0303216	-0.00327476	0.0135234	1.57787
Cop1	2.2108	10.7278	12.9386	1	1	2	0.137048	0.00105541	0.00155035	-0.00297386	-0.0879006	-0.0454372	-2.09723
4930523C07Rik	40.3552	84.6571	125.012	1	1	2	2.11741e-10	3.54871e-20	7.14378e-28	0.608425	0.446304	0.527365	12.7511
Mrps14	8.07262	6.62792	14.7005	1	1	2	0.00449391	0.0100392	0.000642418	0.196474	0.0618648	0.12917	3.76151
Cacybp	5.96175	7.01144	12.9732	1	1	2	0.0146195	0.00809905	0.00152373	0.156388	0.0484159	0.102402	3.7177
Rabgap1l	0.329352	1.35763	1.68699	1	1	2	0.566041	0.243948	0.430205	0.108546	-0.0205413	0.0440023	1.3362
Rc3h1	4.29721	5.5772	9.87442	1	1	2	0.0381748	0.0181958	0.0071746	0.0205717	-0.0791116	-0.02927	-1.15101
Zbtb37	0.0403017	22.6795	22.7198	1	1	2	0.840892	1.91403e-06	1.16538e-05	-0.0296028	-0.103191	-0.066397	-3.53686
Gas5	84.2582	119.2	203.459	1	1	2	4.342e-20	9.46644e-28	6.59965e-45	-0.578769	-0.784524	-0.681646	-12.9863
Prdx6	466.589	148.39	614.979	1	1	2	1.77024e-103	3.89837e-34	2.87746e-134	1.60909	1.37416	1.49162	24.8885
Suco	0.0308082	0.522057	0.552865	1	1	2	0.860669	0.469966	0.758485	0.0373768	-0.0680282	-0.0153257	-0.569952
Pigc	1.27379	1.34559	2.61939	1	1	2	0.259057	0.24605	0.269903	0.0176552	-0.0290974	-0.00572112	-0.479682
Dnm3	9.13369	25.3421	34.4758	1	1	2	0.00250945	4.80113e-07	3.26344e-08	-0.0173606	-0.0934373	-0.055399	-2.85449
Vamp4	1.41905	1.49689	2.91594	1	1	2	0.233559	0.221151	0.232708	0.0583996	-0.00310424	0.0276477	1.76212
Prrc2c	23.0446	99.2894	122.334	1	1	2	1.58284e-06	2.18172e-23	2.72585e-27	-0.445778	-0.645004	-0.545391	-10.731
Fmo1	0.77617	68.7692	69.5454	1	1	2	0.378315	1.10686e-16	7.9142e-16	-0.0406055	-0.0999653	-0.0702854	-4.64142
Fmo2	0.0564205	283.187	283.243	1	1	2	0.812246	1.51739e-63	3.12221e-62	-0.274815	-0.404226	-0.339521	-10.2842
Gorab	0.341159	0.046564	0.387723	1	1	2	0.559161	0.829154	0.823772	0.0210284	-0.0191434	0.000942514	0.0919696
Kifap3	0.00642497	13.6968	13.7032	1	1	2	0.936113	0.000214821	0.00105775	-0.0274349	-0.12256	-0.0749973	-3.09051
Scyl3	1.05324	0.218824	1.27206	1	1	2	0.304762	0.639937	0.529389	0.0308739	-0.00950347	0.0106852	1.03735
Ccdc181	0.00347414	9.67455	9.67803	1	1	2	0.952998	0.00186838	0.00791485	0.0636244	0.0158617	0.039743	3.26175
Blzf1	1.38641	0.625774	2.01219	1	1	2	0.239012	0.42891	0.365645	0.036391	-0.00590883	0.0152411	1.41239
Nme7	1.96464	0.0114911	1.97613	1	1	2	0.161018	0.914633	0.372296	0.0262795	-0.0450064	-0.00936347	-0.514886
Atp1b1	14.785	0.0175607	14.8026	1	1	2	0.000120488	0.894576	0.000610461	0.194302	-0.0131044	0.090599	1.71229
Sft2d2	0.719546	18.0717	18.7912	1	1	2	0.396293	2.12742e-05	8.30876e-05	0.12592	0.0537379	0.0898292	4.87824
Tiprl	0.314751	6.28258	6.59734	1	1	2	0.574779	0.012193	0.0369323	0.0931601	0.0151077	0.0541339	2.7187
Dcaf6	2.47315	2.91299	5.38614	1	1	2	0.115806	0.0878687	0.0676727	0.0233375	-0.0553479	-0.0160052	-0.797344
Mpc2	34.3299	24.6939	59.0238	1	1	2	4.65188e-09	6.71964e-07	1.52458e-13	0.426041	0.24945	0.337746	7.49721
Mpzl1	0.161797	0.664851	0.826648	1	1	2	0.687507	0.414852	0.661448	0.0197891	-0.0347992	-0.00750507	-0.538931
Creg1	4.77844	16.6164	21.3948	1	1	2	0.0288182	4.57538e-05	2.26032e-05	0.250554	0.108406	0.17948	4.94943
Pou2f1	0.0278925	6.14224	6.17013	1	1	2	0.867362	0.013199	0.0457271	-0.00218109	-0.0693008	-0.0357409	-2.08734
Gpa33	0.0497779	0.0536367	0.103415	1	1	2	0.82345	0.816852	0.949607	0.0163115	-0.0114933	0.00240907	0.339631
Tada1	0.164955	2.46413	2.62909	1	1	2	0.684635	0.116472	0.268597	0.00894821	-0.0327957	-0.0119237	-1.11969
Pogk	1.75264	23.5922	25.3448	1	1	2	0.185545	1.19071e-06	3.13648e-06	-0.0188589	-0.0770934	-0.0479762	-3.22941
Uck2	2.37028	13.6816	16.0519	1	1	2	0.123664	0.000216567	0.000326873	-0.00251966	-0.0472878	-0.0249037	-2.18059
Tmco1	14.1317	4.96219	19.0939	1	1	2	0.000170448	0.0259074	7.14195e-05	0.209873	0.0704907	0.140182	3.94242
Aldh9a1	3.56985	1.13171	4.70156	1	1	2	0.0588378	0.28741	0.0952948	0.0199037	-0.0185362	0.000683759	0.0697267
Mgst3	27.7413	53.163	80.9043	1	1	2	1.3867e-07	3.06993e-13	2.7031e-18	0.381268	0.260232	0.32075	10.388
Pbx1	4.16292	0.794504	4.95743	1	1	2	0.0413181	0.372742	0.0838511	0.105505	-0.00390036	0.0508024	1.82022
Rgs4	2.25806	9.69738	11.9554	1	1	2	0.132921	0.00184531	0.0025346	0.00190549	-0.0423336	-0.020214	-1.79112
Hsd17b7	0.574352	1.60443	2.17878	1	1	2	0.448535	0.205277	0.336422	0.00860583	-0.0166349	-0.00401453	-0.623463
Uap1	0.90248	0.673723	1.5762	1	1	2	0.342118	0.411757	0.454707	0.0373494	-0.0267712	0.00528911	0.323343
Uhmk1	0.233704	0.224599	0.458302	1	1	2	0.628791	0.635558	0.795208	0.02474	-0.0479876	-0.0116238	-0.626509
Nos1ap	3.68598	1.14361	4.82958	1	1	2	0.0548719	0.284891	0.089386	0.0316657	-0.0338854	-0.00110985	-0.0663687
Atf6	3.31256	0.77038	4.08294	1	1	2	0.0687522	0.3801	0.129838	0.0592135	-0.00279933	0.0282071	1.78301
Dusp12	0.0631554	1.34098	1.40413	1	1	2	0.801577	0.246861	0.49556	0.0119133	-0.0306744	-0.00938054	-0.86342
Sdhc	6.70677	3.27312	9.97989	1	1	2	0.00960475	0.0704235	0.00680603	0.102244	0.0219122	0.0620779	3.02921
Tomm40l	0.0435003	0.559024	0.602524	1	1	2	0.834786	0.454654	0.739884	0.0301695	-0.0159244	0.00712252	0.605715
Ndufs2	0.0589548	2.09878	2.15774	1	1	2	0.808156	0.147416	0.33998	0.101192	-0.0149459	0.0431232	1.45551
B4galt3	4.36225	0.490679	4.85293	1	1	2	0.0367437	0.483625	0.0883486	0.0819962	-0.00750183	0.0372472	1.63139
Ppox	0.58778	10.1747	10.7625	1	1	2	0.443279	0.00142382	0.00460215	-0.00710096	-0.0877235	-0.0474122	-2.30522
Usp21	0.613944	11.2411	11.855	1	1	2	0.433307	0.000800067	0.00266511	-0.00498241	-0.0593193	-0.0321508	-2.3194
Ufc1	6.65634	3.43606	10.0924	1	1	2	0.00988038	0.0637875	0.00643373	0.171735	0.0346863	0.10321	2.95208
Gm20045	1.94731	12.5374	14.4847	1	1	2	0.162877	0.000398887	0.000715624	-0.00385863	-0.0590296	-0.0314441	-2.23412
Dedd	0.606833	3.77919	4.38602	1	1	2	0.435983	0.0518937	0.11158	0.0010003	-0.0605288	-0.0297642	-1.89624
Nit1	0.0609563	17.6558	17.7167	1	1	2	0.804991	2.64711e-05	0.000142187	-0.049691	-0.168467	-0.109079	-3.5999
Pfdn2	1.32158	0.141097	1.46268	1	1	2	0.250309	0.707193	0.481264	0.0880003	-0.0738053	0.00709754	0.171946
Nectin4	0.300664	0.3469	0.647564	1	1	2	0.583467	0.555873	0.723408	0.0432184	-0.0180139	0.0126022	0.806761
Usf1	6.02949	4.31296	10.3424	1	1	2	0.0140688	0.0378232	0.00567761	0.0835286	0.0226922	0.0531104	3.42211
Tstd1	0.527945	1.32798	1.85593	1	1	2	0.467472	0.249165	0.395358	0.0107414	-0.0191427	-0.00420068	-0.551007
F11r	21.9914	52.0429	74.0342	1	1	2	2.73882e-06	5.43026e-13	8.38836e-17	0.416555	0.275498	0.346026	9.61601
Ncstn	0.468477	0.00107474	0.469551	1	1	2	0.493689	0.973847	0.790748	0.0460773	-0.0345452	0.00576604	0.280349
Copa	6.50854	5.24991	11.7584	1	1	2	0.0107358	0.0219479	0.00279695	0.0289462	-0.0801314	-0.0255926	-0.919723
Pex19	0.773687	0.0454724	0.81916	1	1	2	0.379079	0.831138	0.663929	0.040838	-0.0215065	0.00966578	0.607738
Dcaf8	1.52143	44.6392	46.1606	1	1	2	0.217403	2.36901e-11	9.4699e-11	-0.109007	-0.245832	-0.177419	-5.0829
Pea15a	0.385741	2.59597	2.98171	1	1	2	0.534547	0.107136	0.22518	0.0138319	-0.0508521	-0.0185101	-1.12174
Igsf8	0.369551	4.5978	4.96735	1	1	2	0.543249	0.0320131	0.0834362	0.0806326	0.00803246	0.0443326	2.39366
Pigm	0.449172	1.98014	2.42931	1	1	2	0.502728	0.159375	0.296812	0.0113634	-0.0287601	-0.00869834	-0.849799
Igsf9	1.47601	51.3891	52.8651	1	1	2	0.224399	7.5757e-13	3.31498e-12	-0.0411698	-0.103342	-0.0722561	-4.55568
Tagln2	173.052	65.7889	238.841	1	1	2	1.5941e-39	5.01893e-16	1.36853e-52	0.785283	0.597734	0.691509	14.4531
Dusp23	1.68037	6.36764	8.04801	1	1	2	0.194875	0.011622	0.0178812	0.0390869	0.0130469	0.0260669	3.92397
Aim2	0.0178182	0.0149545	0.0327726	1	1	2	0.89381	0.902671	0.983747	0.0131152	-0.0126561	0.000229553	0.034916
Ifi202b	0.0197297	0.501349	0.521079	1	1	2	0.888295	0.478908	0.770636	0.00330697	-0.0042447	-0.000468867	-0.24338
Fh1	4.15651	0.00726166	4.16377	1	1	2	0.0414748	0.93209	0.124695	0.0591868	-0.0223871	0.0183998	0.88418
Chml	0.0593577	5.99246	6.05181	1	1	2	0.807514	0.0143672	0.0485138	-8.65477e-05	-0.0451488	-0.0226177	-1.96749
Cep170	0.490344	2.44996	2.94031	1	1	2	0.483774	0.117528	0.22989	0.0357513	0.000842112	0.0182967	2.05452
Sdccag8	0.21837	0.490924	0.709293	1	1	2	0.640285	0.483516	0.701421	0.0357118	-0.0231629	0.00627444	0.417758
Akt3	1.27335e-05	22.0224	22.0224	1	1	2	0.997153	2.69488e-06	1.65156e-05	-0.0114718	-0.0542714	-0.0328716	-3.01064
Zbtb18	4.68896	10.1933	14.8823	1	1	2	0.030357	0.00140952	0.000586623	0.00271772	-0.0654044	-0.0313433	-1.80358
Adss	2.16635	1.02296	3.18931	1	1	2	0.141061	0.311818	0.202979	0.0481229	-0.0655636	-0.00872032	-0.300678
Desi2	0.0419177	0.0562383	0.098156	1	1	2	0.837777	0.812543	0.952107	0.0440161	-0.0385867	0.00271469	0.128826
Cox20	0.000121925	0.177412	0.177534	1	1	2	0.99119	0.673607	0.915059	0.0454234	-0.0675783	-0.0110775	-0.384267
Hnrnpu	0.1831	39.7522	39.9353	1	1	2	0.668722	2.8832e-10	2.12895e-09	-0.174062	-0.359664	-0.266863	-5.63615
Smyd3	0.151191	8.13264	8.28383	1	1	2	0.6974	0.00434753	0.0158924	-0.00369767	-0.0495314	-0.0266145	-2.27621
Tfb2m	0.00248677	0.691516	0.694003	1	1	2	0.960228	0.405649	0.706804	0.0142265	-0.0315355	-0.00865451	-0.741337
Cnst	0.540607	7.78319	8.3238	1	1	2	0.462181	0.00527346	0.015578	0.0807309	0.0201704	0.0504507	3.26555
Sccpdh	0.244481	18.5301	18.7746	1	1	2	0.620988	1.67244e-05	8.37828e-05	-0.0250875	-0.0934742	-0.0592808	-3.39798
Ahctf1	3.46078	0.00522713	3.46601	1	1	2	0.0628405	0.942364	0.176752	0.0602015	-0.02438	0.0179107	0.830073
Cdc42bpa	3.60688	4.48423	8.09111	1	1	2	0.0575411	0.0342089	0.0175	0.0257046	-0.0810636	-0.0276795	-1.01624
Psen2	4.76355	15.6368	20.4003	1	1	2	0.0290686	7.67483e-05	3.71647e-05	0.105073	0.051504	0.0782884	5.7288
Itpkb	4.70708	0.183389	4.89047	1	1	2	0.0300387	0.668477	0.086706	0.0705737	-0.0104354	0.0300691	1.45501
Parp1	0.416969	8.66265	9.07962	1	1	2	0.518453	0.00324799	0.0106754	-0.00550346	-0.0878182	-0.0466608	-2.22205
Lin9	0.189679	10.9125	11.1022	1	1	2	0.663184	0.000955178	0.00388323	-0.00552423	-0.057844	-0.0316841	-2.37385
Acbd3	0.268744	0.808657	1.0774	1	1	2	0.604176	0.368518	0.583506	0.0448556	-0.0820202	-0.0185823	-0.574115
H3f3a	196.858	7.7791	204.637	1	1	2	1.0129e-44	0.00528542	3.66163e-45	0.597109	0.385347	0.491228	9.09311
Sde2	1.25288	0.455363	1.70824	1	1	2	0.263003	0.499799	0.425657	0.0377251	-0.0429616	-0.00261823	-0.127199
Pycr2	3.12763	0.0741599	3.20179	1	1	2	0.0769756	0.785374	0.201716	0.0502457	-0.0282139	0.0110159	0.550367
Lefty1	0.252556	0.924368	1.17692	1	1	2	0.615281	0.336331	0.555181	0.0140315	-0.0022254	0.00590306	1.42337
Tmem63a	0.310026	2.16205	2.47207	1	1	2	0.577664	0.141456	0.290533	0.065985	-0.00507968	0.0304527	1.67977
Ephx1	0.266557	12.0904	12.3569	1	1	2	0.605651	0.000506831	0.00207362	0.0997463	0.0325379	0.0661421	3.85773
Nvl	2.16154	14.7628	16.9244	1	1	2	0.141503	0.000121915	0.000211311	-0.0180037	-0.116339	-0.0671714	-2.67764
Cnih4	2.51198	1.12201	3.63399	1	1	2	0.112984	0.289486	0.162513	0.119646	-0.00881766	0.0554144	1.6909
Wdr26	1.25192	0.0221568	1.27407	1	1	2	0.263187	0.881671	0.528857	0.0576142	-0.0395155	0.00904934	0.36521
Lbr	1.45284	1.7633	3.21614	1	1	2	0.228072	0.184214	0.200274	0.024515	-0.0494767	-0.0124808	-0.661208
Enah	0.223875	17.6563	17.8802	1	1	2	0.636103	2.64638e-05	0.00013103	-0.00939256	-0.0542008	-0.0317967	-2.78165
Srp9	13.7963	4.23672	18.033	1	1	2	0.00020374	0.0395584	0.00012139	0.186069	0.0573666	0.121718	3.7072
Degs1	0.816896	2.0093	2.82619	1	1	2	0.366089	0.156338	0.243388	0.100175	-0.00602001	0.0470773	1.73775
Fbxo28	3.06221	0.569815	3.63202	1	1	2	0.0801327	0.450333	0.162673	0.0313276	-0.0275838	0.00187189	0.124555
Trp53bp2	5.79167	9.00489	14.7966	1	1	2	0.0161023	0.00269258	0.000612303	0.163644	0.0587777	0.111211	4.15708
Capn2	7.96622	2.58548	10.5517	1	1	2	0.00476583	0.107848	0.0051136	0.113766	0.0229386	0.0683522	2.94995
Susd4	0.0520361	57.8499	57.9019	1	1	2	0.819557	2.82908e-14	2.67156e-13	-0.0734192	-0.158218	-0.115819	-5.35386
Brox	0.00177094	0.708708	0.710479	1	1	2	0.966433	0.399873	0.701005	0.0423378	-0.0186147	0.0118616	0.762832
Aida	0.219386	0.95227	1.17166	1	1	2	0.639508	0.329142	0.556645	0.0442447	-0.0207955	0.0117246	0.706632
Mia3	1.50203	2.16119	3.66322	1	1	2	0.220359	0.141535	0.160155	0.0828247	0.00111475	0.0419697	2.01344
Dusp10	0.00599237	0.346577	0.352569	1	1	2	0.938297	0.556057	0.838379	0.0219251	-0.0118662	0.00502945	0.583438
Marc2	5.80057	40.2791	46.0797	1	1	2	0.016021	2.20147e-10	9.86092e-11	0.279235	0.16581	0.222522	7.69029
C130074G19Rik	0.18164	0.555192	0.736832	1	1	2	0.669968	0.456204	0.691829	0.0165575	-0.00496055	0.00579848	1.05631
Rab3gap2	2.24815	6.21651	8.46465	1	1	2	0.133774	0.0126565	0.0145186	0.00886491	-0.0693826	-0.0302589	-1.51586
Iars2	5.1618	8.67813	13.8399	1	1	2	0.0230889	0.00322052	0.000987865	0.00993609	-0.0799255	-0.0349947	-1.52653
Bpnt1	0.734619	0.214154	0.948773	1	1	2	0.39139	0.643531	0.622267	0.0253887	-0.0252389	7.48806e-05	0.00579776
Eprs	0.878052	27.6234	28.5015	1	1	2	0.348736	1.47382e-07	6.47111e-07	-0.0729727	-0.20736	-0.140166	-4.0885
Lyplal1	1.88175	0.177617	2.05937	1	1	2	0.170135	0.673429	0.357119	0.0241129	-0.0176492	0.00323186	0.303353
Tgfb2	9.29329	0.045517	9.33881	1	1	2	0.00229995	0.831056	0.00937786	0.048079	-0.00874324	0.0196679	1.3568
Rrp15	0.128597	18.7416	18.8702	1	1	2	0.719891	1.49681e-05	7.98709e-05	-0.0242474	-0.0913526	-0.0578	-3.37637
Gpatch2	1.52578	10.4959	12.0217	1	1	2	0.216746	0.00119637	0.00245198	-0.00657485	-0.099461	-0.0530179	-2.23743
Kctd3	2.30637	3.27065	5.57702	1	1	2	0.128845	0.0705297	0.0615129	0.0174343	-0.0486038	-0.0155847	-0.92509
Kcnk2	7.13626	7.78832	14.9246	1	1	2	0.00755407	0.00525849	0.000574339	0.214405	0.0737174	0.144061	4.01392
Cenpf	0.0900897	6.20051	6.2906	1	1	2	0.764063	0.0127714	0.043054	0.00269683	-0.0293116	-0.0133074	-1.6297
Ptpn14	8.59512	0.107878	8.703	1	1	2	0.00337065	0.742573	0.0128875	0.0551796	-0.00212013	0.0265297	1.81492
Smyd2	0.573592	28.6276	29.2012	1	1	2	0.448835	8.77225e-08	4.56079e-07	-0.0334621	-0.105285	-0.0693733	-3.78626
Rps6kc1	0.469943	1.1923	1.66225	1	1	2	0.493014	0.274865	0.43556	0.0158061	-0.032723	-0.00845844	-0.683228
Angel2	1.96344	6.90809	8.87152	1	1	2	0.161146	0.00858068	0.011846	0.00668583	-0.0932302	-0.0432722	-1.69766
Flvcr1	1.04212	0.111567	1.15369	1	1	2	0.307328	0.738367	0.561668	0.0220536	-0.0165771	0.00273822	0.277852
Atf3	62.6713	75.1868	137.858	1	1	2	2.44247e-15	4.2821e-18	1.16006e-30	0.748888	0.569734	0.659311	14.4259
D730003I15Rik	2.67897	3.89843	6.5774	1	1	2	0.101681	0.0483313	0.0373024	0.0512573	-0.0134673	0.018895	1.14434
Nenf	20.223	50.8191	71.0421	1	1	2	6.89209e-06	1.01283e-12	3.74466e-16	0.439178	0.285853	0.362515	9.26813
Ppp2r5a	1.31495	5.37069	6.68564	1	1	2	0.251501	0.0204779	0.0353372	0.159037	0.0254083	0.0922226	2.7053
Ints7	0.00503585	5.22248	5.22752	1	1	2	0.943427	0.0222967	0.0732586	0.00158811	-0.0443321	-0.021372	-1.8244
Lpgat1	0.476962	8.8764	9.35336	1	1	2	0.489802	0.00288881	0.00930988	-0.0072029	-0.103841	-0.0555222	-2.25213
Slc30a1	0.0308301	2.21795	2.24878	1	1	2	0.86062	0.136414	0.32485	0.00925504	-0.036317	-0.013531	-1.16388
Gstp-ps	0.588859	0.524739	1.1136	1	1	2	0.442861	0.468827	0.57304	0.0229681	-0.0057378	0.00861516	1.17644
Rcor3	4.81158	4.16026	8.97184	1	1	2	0.028269	0.0413831	0.0112665	0.0230189	-0.0535526	-0.0152669	-0.781557
Sertad4	0.494328	39.7686	40.2629	1	1	2	0.482003	2.85911e-10	1.80728e-09	-0.0193417	-0.0640529	-0.0416973	-3.65569
Gm15867	0.620336	163.475	164.095	1	1	2	0.430922	1.97032e-37	2.32935e-36	-0.0975057	-0.174456	-0.135981	-6.92702
Irf6	1.22957	1.90594	3.13551	1	1	2	0.267491	0.167415	0.208513	0.0568578	-0.0004265	0.0282156	1.93078
Lamb3	3.20249	12.4385	15.641	1	1	2	0.0735265	0.000420576	0.000401426	-0.0139673	-0.181271	-0.097619	-2.28722
G0s2	0.0445876	219.396	219.441	1	1	2	0.832764	1.22473e-49	2.23352e-48	-0.174054	-0.28208	-0.228067	-8.27583
Plxna2	0.526711	0.778677	1.30539	1	1	2	0.467993	0.377546	0.520641	0.0309753	-0.0494689	-0.00924683	-0.450585
Cr1l	4.66443	10.5296	15.1941	1	1	2	0.0307936	0.00117475	0.000501937	0.115629	0.0458585	0.0807435	4.53645
Fam171a1	0.00998416	0.0332212	0.0432054	1	1	2	0.920407	0.855373	0.978629	0.00827979	-0.00642917	0.00092531	0.246595
Nmt2	2.45866	27.9843	30.4429	1	1	2	0.116878	1.22307e-07	2.45135e-07	-0.0552384	-0.174771	-0.115005	-3.77144
Rpp38	3.46887	18.185	21.6539	1	1	2	0.0625342	2.00449e-05	1.98572e-05	-0.00763723	-0.0555518	-0.0315945	-2.58477
Hspa14	0.029664	0.00046044	0.0301244	1	1	2	0.863255	0.98288	0.985051	0.0354665	-0.0390164	-0.00177492	-0.0934116
Fam107b	0.972729	14.7866	15.7594	1	1	2	0.324	0.000120386	0.000378354	0.103886	0.0417876	0.0728369	4.59777
Frmd4a	0.318885	3.3474	3.66629	1	1	2	0.572278	0.0673112	0.15991	0.0138914	-0.0788281	-0.0324683	-1.37267
Prpf18	2.02658	16.8732	18.8998	1	1	2	0.154568	3.99624e-05	7.86994e-05	-0.0294086	-0.150304	-0.0898564	-2.91351
Bend7	12.3644	68.2934	80.6579	1	1	2	0.000437591	1.40889e-16	3.05751e-18	-0.350508	-0.549359	-0.449933	-8.86948
Sephs1	0.430245	0.0250033	0.455249	1	1	2	0.511869	0.874359	0.796423	0.0294848	-0.0251886	0.00214806	0.15401
Phyh	13.5321	34.133	47.6651	1	1	2	0.000234515	5.1471e-09	4.46326e-11	0.224704	0.139592	0.182148	8.38904
Optn	3.03533	4.21023	7.24556	1	1	2	0.0814698	0.040181	0.0267083	0.0891158	0.0183706	0.0537432	2.97786
Camk1d	0.461335	1.08154	1.54287	1	1	2	0.497001	0.298354	0.462349	0.00678817	-0.0093503	-0.00128106	-0.311162
Cdc123	0.911272	5.93606	6.84733	1	1	2	0.339777	0.0148341	0.0325927	0.00526921	-0.0968614	-0.0457961	-1.75772
Nudt5	0.68852	11.7988	12.4873	1	1	2	0.406668	0.000592686	0.00194272	-0.0153133	-0.111579	-0.0634463	-2.58352
Sec61a2	11.855	31.0426	42.8976	1	1	2	0.000575064	2.52424e-08	4.84058e-10	-0.0187213	-0.0833091	-0.0510152	-3.09619
Upf2	1.37928	96.301	97.6803	1	1	2	0.240223	9.86803e-23	6.15172e-22	-0.225402	-0.386097	-0.305749	-7.45829
Proser2	0.100501	0.645072	0.745572	1	1	2	0.75123	0.42188	0.688813	0.0213569	-0.0532502	-0.0159467	-0.837853
Echdc3	1.415	42.8665	44.2815	1	1	2	0.234229	5.86054e-11	2.42322e-10	-0.0398788	-0.107175	-0.0735267	-4.28288
Usp6nl	0.317142	5.08547	5.40262	1	1	2	0.57333	0.0241271	0.0671176	0.0647344	0.00871152	0.036723	2.56951
Celf2	5.50939	3.69649	9.20588	1	1	2	0.0189146	0.0545272	0.0100223	0.117267	0.0250916	0.0711793	3.02703
Taf3	1.45604	12.5814	14.0375	1	1	2	0.227561	0.000389595	0.000894947	-0.0104677	-0.0943558	-0.0524118	-2.4491
Atp5c1	3.39808	0.729168	4.12724	1	1	2	0.0652725	0.393153	0.126993	0.0191344	-0.145498	-0.0631818	-1.50437
Kin	1.71163	12.5737	14.2853	1	1	2	0.190773	0.000391215	0.000790644	-0.0119601	-0.105397	-0.0586784	-2.46173
Itih2	1.88146	31.2973	33.1788	1	1	2	0.170169	2.21384e-08	6.24193e-08	-0.0134755	-0.0566763	-0.0350759	-3.1827
Pfkfb3	0.00674271	9.38968	9.39642	1	1	2	0.934556	0.00218211	0.00911158	-0.00460137	-0.0557351	-0.0301682	-2.31271
Rbm17	0.661712	11.0473	11.709	1	1	2	0.415956	0.00088817	0.00286697	-0.0150949	-0.118519	-0.0668067	-2.53209
Fbh1	0.618592	38.9674	39.586	1	1	2	0.431571	4.30949e-10	2.53523e-09	-0.0519524	-0.135496	-0.093724	-4.39762
Ankrd16	13.1603	82.2472	95.4075	1	1	2	0.000285947	1.20085e-19	1.91656e-21	-0.0852139	-0.175065	-0.130139	-5.6776
Mindy3	2.59718	0.0159221	2.6131	1	1	2	0.107054	0.899587	0.270753	0.0451988	-0.0167132	0.0142428	0.901775
Rsu1	1.53334	3.63075	5.16409	1	1	2	0.215612	0.0567211	0.0756191	0.112834	0.0108974	0.0618657	2.37902
Cubn	1.54253	49.4356	50.9782	1	1	2	0.214242	2.04988e-12	8.51593e-12	-0.011675	-0.0455711	-0.028623	-3.31012
Vim	1.84285	2.13218	3.97503	1	1	2	0.174618	0.144235	0.137036	0.0129164	-0.023371	-0.0052273	-0.564676
St8sia6	0.107729	174.166	174.274	1	1	2	0.742744	9.10424e-40	1.435e-38	-0.150149	-0.245698	-0.197923	-8.11993
Hacd1	5.50936	1.82007	7.32943	1	1	2	0.0189149	0.177305	0.0256115	0.0263687	-0.0307007	-0.00216601	-0.148777
Stam	1.02799	12.9362	13.9642	1	1	2	0.310631	0.000322283	0.000928343	-0.0141997	-0.0973272	-0.0557634	-2.62956
Nsun6	4.86651	7.01464	11.8812	1	1	2	0.0273827	0.0080846	0.00263051	0.0110018	-0.0665766	-0.0277874	-1.40406
Arl5b	2.13159	48.8745	51.0061	1	1	2	0.144291	2.72869e-12	8.39768e-12	-0.0695888	-0.150234	-0.109911	-5.34249
Nebl	0.255992	51.8711	52.1271	1	1	2	0.612887	5.92675e-13	4.79462e-12	0.308973	0.182241	0.245607	7.59681
Mllt10	6.24329	27.7612	34.0044	1	1	2	0.0124665	1.37254e-07	4.13074e-08	-0.0424104	-0.157053	-0.0997318	-3.41009
Dnajc1	0.501878	17.2201	17.7219	1	1	2	0.478676	3.32901e-05	0.000141817	-0.0496852	-0.196554	-0.12312	-3.28606
Commd3	1.67231	1.05586	2.72817	1	1	2	0.195949	0.304161	0.255614	0.0982479	-0.0114006	0.0434236	1.55239
Bmi1	0.368402	0.0159767	0.384379	1	1	2	0.543876	0.899416	0.82515	0.0359589	-0.0237394	0.00610975	0.40118
Msrb2	0.0659433	0.0518013	0.117745	1	1	2	0.797338	0.819958	0.942827	0.0272901	-0.0194158	0.00393713	0.330435
Etl4	0.0216166	55.6201	55.6417	1	1	2	0.883112	8.79203e-14	8.27096e-13	-0.127355	-0.255634	-0.191494	-5.85166
Arhgap21	8.01943	0.0413746	8.0608	1	1	2	0.00462782	0.838817	0.0177672	0.064568	-0.00634835	0.0291098	1.60906
Thnsl1	3.58979	0.251736	3.84152	1	1	2	0.0581357	0.615856	0.146495	0.0292042	-0.0168266	0.0061888	0.527032
Abi1	0.646852	4.96386	5.61071	1	1	2	0.42124	0.0258824	0.0604853	0.00955605	-0.0993145	-0.0448792	-1.61589
Acbd5	3.03548	4.84381	7.87928	1	1	2	0.0814627	0.0277456	0.0194552	0.0231483	-0.0978909	-0.0373713	-1.21029
Yme1l1	0.0845912	29.1815	29.2661	1	1	2	0.771169	6.5906e-08	4.41522e-07	-0.081717	-0.205155	-0.143436	-4.555
Spopl	4.24879	29.8191	34.0679	1	1	2	0.0392784	4.74295e-08	4.00176e-08	-0.0488986	-0.154866	-0.101882	-3.76881
Hnmt	1.76711	20.2776	22.0447	1	1	2	0.18374	6.698e-06	1.63325e-05	0.103633	0.0519434	0.0777884	5.89912
Psd4	0.0907258	0.444933	0.535659	1	1	2	0.763256	0.504751	0.765038	0.029674	-0.0126524	0.00851081	0.788202
Ehmt1	0.432501	72.9874	73.4199	1	1	2	0.510764	1.3048e-17	1.14043e-16	-0.157235	-0.291673	-0.224454	-6.54461
Arrdc1	0.0332891	25.4162	25.4495	1	1	2	0.855227	4.62018e-07	2.97653e-06	-0.0922543	-0.247984	-0.170119	-4.28213
Zmynd19	0.0875258	2.99134	3.07887	1	1	2	0.767347	0.0837109	0.214503	0.00815992	-0.0412221	-0.0165311	-1.31223
Mrpl41	4.16274	7.75184	11.9146	1	1	2	0.0413226	0.0053658	0.00258692	0.00932008	-0.0949635	-0.0428217	-1.60963
Nsmf	6.42384	90.9471	97.3709	1	1	2	0.0112598	1.47565e-21	7.18074e-22	-0.112825	-0.215493	-0.164159	-6.26767
Nrarp	1.45937	9.61086	11.0702	1	1	2	0.22703	0.0019343	0.00394576	0.00230752	-0.0429089	-0.0203007	-1.75992
Nelfb	6.03142	13.6965	19.7279	1	1	2	0.0140534	0.000214854	5.20159e-05	-0.00432884	-0.0964664	-0.0503976	-2.14413
Tubb4b	29.5417	34.8721	64.4138	1	1	2	5.47268e-08	3.52095e-09	1.02974e-14	0.456036	0.281445	0.368741	8.27898
Tmem203	2.38697	0.00203052	2.389	1	1	2	0.122351	0.964058	0.302856	0.0456404	-0.020492	0.0125742	0.745321
Tprn	0.595471	24.644	25.2394	1	1	2	0.440311	6.89606e-07	3.30619e-06	-0.0204103	-0.077283	-0.0488466	-3.36674
Ssna1	2.69637	0.849863	3.54624	1	1	2	0.100577	0.356591	0.169803	0.0600913	-0.0678931	-0.0039009	-0.119477
Anapc2	0.369646	1.03099	1.40063	1	1	2	0.543197	0.309927	0.496428	0.0210626	-0.0800052	-0.0294713	-1.14305
Lrrc26	1.04197	27.0729	28.1148	1	1	2	0.307363	1.95929e-07	7.85129e-07	0.0678397	0.0422217	0.0550307	8.42048
Man1b1	0.276509	0.915375	1.19188	1	1	2	0.598998	0.338692	0.551043	0.0256866	-0.0490258	-0.0116696	-0.612268
Dpp7	1.55591	13.8501	15.406	1	1	2	0.212265	0.000197991	0.000451477	-0.00683968	-0.0603901	-0.0336149	-2.46063
Uap1l1	5.79725	10.9053	16.7025	1	1	2	0.0160513	0.000958905	0.000236098	0.166461	0.0647755	0.115618	4.45703
Entpd2	1.31536	0.699267	2.01463	1	1	2	0.251426	0.40303	0.365198	0.0387763	-0.00644408	0.0161661	1.40136
Npdc1	9.47128	10.6323	20.1036	1	1	2	0.00208714	0.0011113	4.31086e-05	0.205309	0.0840274	0.144668	4.67579
Abca2	3.70982	10.9164	14.6262	1	1	2	0.0540932	0.000953168	0.000666741	0.102233	0.0422597	0.0722462	4.72212
Paxx	4.53154	10.072	14.6035	1	1	2	0.0332757	0.00150544	0.000674361	0.00287234	-0.0886118	-0.0428698	-1.83689
Clic3	519.432	235.031	754.463	1	1	2	5.62525e-115	4.76758e-53	1.48097e-164	1.75841	1.53116	1.64479	28.3711
Fbxw5	0.848906	0.00315638	0.852062	1	1	2	0.356862	0.955197	0.653096	0.0361599	-0.0240599	0.00604999	0.393816
Traf2	1.61826	0.126714	1.74498	1	1	2	0.203334	0.721863	0.41791	0.0325018	-0.0239498	0.004276	0.29692
Edf1	44.7092	24.1387	68.8479	1	1	2	2.28586e-11	8.96384e-07	1.12168e-15	0.485572	0.286556	0.386064	7.60413
Phpt1	0.708275	0.546509	1.25478	1	1	2	0.400017	0.459748	0.533983	0.0386863	-0.0525691	-0.00694138	-0.298171
Rabl6	1.8803	28.2711	30.1514	1	1	2	0.1703	1.05457e-07	2.83596e-07	-0.055344	-0.169622	-0.112483	-3.85835
Tmem141	0.416974	2.24869	2.66567	1	1	2	0.518451	0.133727	0.263729	0.0185481	-0.0631293	-0.0222906	-1.06979
Bmyc	0.0747448	55.9657	56.0404	1	1	2	0.78455	7.37471e-14	6.77604e-13	-0.0730757	-0.156873	-0.114974	-5.37835
Camsap1	0.819734	0.0050086	0.824743	1	1	2	0.365258	0.94358	0.662078	0.0517328	-0.0309813	0.0103757	0.491719
Ubac1	0.95115	1.5918	2.54295	1	1	2	0.329427	0.20707	0.280418	0.0220009	-0.0440103	-0.0110047	-0.653489
Nacc2	0.101873	0.536308	0.638181	1	1	2	0.749593	0.463967	0.72681	0.0212151	-0.0361238	-0.00745437	-0.509612
Tmem250-ps	4.45176	0.0893787	4.54114	1	1	2	0.0348654	0.764968	0.103254	0.0342273	-0.00456034	0.0148335	1.49909
Qsox2	0.0671652	10.1789	10.246	1	1	2	0.79551	0.0014206	0.00595806	-0.00699546	-0.0657491	-0.0363723	-2.42669
Dnlz	3.97455	0.00879763	3.98334	1	1	2	0.0461929	0.925271	0.136467	0.0883086	-0.0295832	0.0293627	0.976317
Entr1	0.411524	3.83339	4.24492	1	1	2	0.521197	0.0502411	0.119737	0.0118171	-0.069454	-0.0288185	-1.38999
Pmpca	2.45481	9.69614	12.1509	1	1	2	0.117166	0.00184656	0.00229856	0.000690434	-0.0740858	-0.0366977	-1.92377
Inpp5e	0.198889	6.97787	7.17676	1	1	2	0.655619	0.00825238	0.0276431	7.06767e-05	-0.0570664	-0.0284978	-1.95512
Sec16a	4.43472	11.9013	16.3361	1	1	2	0.0352149	0.000560937	0.000283576	-0.0019545	-0.0832095	-0.042582	-2.05425
Notch1	1.63414	0.176369	1.81051	1	1	2	0.201131	0.674512	0.404438	0.0229601	-0.0619651	-0.0195025	-0.900184
Egfl7	3.4649	58.0259	61.4908	1	1	2	0.0626844	2.58685e-14	4.44054e-14	-0.0653746	-0.148452	-0.106913	-5.04462
Agpat2	3.38642	6.19251	9.57893	1	1	2	0.0657356	0.0128292	0.00831691	0.110914	0.0296318	0.0702731	3.38899
Fam69b	6.65667	59.8776	66.5343	1	1	2	0.00987855	1.00942e-14	3.56664e-15	-0.0527161	-0.12917	-0.090943	-4.66282
Surf6	0.900232	62.5893	63.4895	1	1	2	0.34272	2.54638e-15	1.63468e-14	-0.0628056	-0.140302	-0.101554	-5.1368
Med22	3.71434	9.26175	12.9761	1	1	2	0.053947	0.00233989	0.00152152	0.00463698	-0.0510362	-0.0231996	-1.63348
Rpl7a	128.917	75.5603	204.478	1	1	2	7.06999e-30	3.5442e-18	3.96492e-45	-0.599445	-0.812097	-0.705771	-13.0099
Surf1	0.0314671	0.000140733	0.0316078	1	1	2	0.859202	0.990535	0.98432	0.043805	-0.0409074	0.0014488	0.0670409
Surf2	0.695487	29.4372	30.1327	1	1	2	0.404304	5.77574e-08	2.86262e-07	-0.0456229	-0.133514	-0.0895685	-3.99473
Surf4	0.992449	8.60495	9.5974	1	1	2	0.319144	0.0033525	0.00824045	-0.0040629	-0.101992	-0.0530272	-2.1226
Rexo4	1.42566	5.94822	7.37389	1	1	2	0.232473	0.0147321	0.0250485	0.00724148	-0.0664003	-0.0295794	-1.5745
Cacfd1	2.11107	0.301025	2.41209	1	1	2	0.146237	0.58324	0.299379	0.0337879	-0.0279032	0.00294237	0.186962
Vav2	0.657113	4.45689	5.114	1	1	2	0.417581	0.0347608	0.077537	0.00801256	-0.051879	-0.0219332	-1.43554
Brd3	1.47816	28.4182	29.8964	1	1	2	0.224062	9.77406e-08	3.22167e-07	-0.0620476	-0.186112	-0.12408	-3.92042
Wdr5	0.193352	15.8391	16.0324	1	1	2	0.660142	6.89628e-05	0.000330064	-0.0133828	-0.0713992	-0.042391	-2.86418
Rxra	2.38017	3.31251	5.69269	1	1	2	0.122884	0.0687542	0.0580563	0.0125812	-0.0292987	-0.00835874	-0.782371
Mrps2	0.436364	0.0125729	0.448937	1	1	2	0.508883	0.910721	0.798941	0.0147493	-0.0106166	0.00206636	0.319326
Ralgds	0.119637	11.9624	12.082	1	1	2	0.729428	0.000542855	0.00237916	-0.0159483	-0.0880293	-0.0519888	-2.82727
Tsc1	3.03388	13.1343	16.1682	1	1	2	0.0815428	0.000289937	0.000308406	-0.0048953	-0.0698113	-0.0373533	-2.25556
Gtf3c4	0.889272	7.20095	8.09023	1	1	2	0.345675	0.00728649	0.0175077	0.00308304	-0.0418022	-0.0193596	-1.69072
Ttf1	1.92246	46.2073	48.1298	1	1	2	0.165586	1.06379e-11	3.53795e-11	-0.0613461	-0.148663	-0.105004	-4.71399
Setx	0.00359668	44.6296	44.6332	1	1	2	0.952178	2.38061e-11	2.03244e-10	-0.0842991	-0.186734	-0.135516	-5.18589
Med27	1.35559	0.516744	1.87233	1	1	2	0.244304	0.472234	0.392129	0.0349822	-0.00677925	0.0141015	1.32363
Rapgef1	3.46122	2.02576	5.48698	1	1	2	0.062824	0.154652	0.0643455	0.0201488	-0.0290186	-0.00443493	-0.35358
Trub2	4.70737	6.55742	11.2648	1	1	2	0.0300335	0.0104448	0.00357999	0.00958856	-0.0325922	-0.0115018	-1.06888
Coq4	7.54773	48.3496	55.8974	1	1	2	0.00600856	3.56611e-12	7.27848e-13	-0.0444388	-0.120532	-0.0824856	-4.2492
Slc27a4	0.649065	0.342233	0.991297	1	1	2	0.420447	0.558543	0.609176	0.0245778	-0.0294481	-0.00243516	-0.176686
Urm1	2.99815	4.11576	7.11391	1	1	2	0.0833598	0.0424853	0.0285255	0.0176175	-0.0559425	-0.0191625	-1.02115
Odf2	0.685631	4.77286	5.45849	1	1	2	0.407654	0.0289118	0.0652687	0.0064403	-0.0561105	-0.0248351	-1.55636
Gle1	0.0824308	40.5841	40.6665	1	1	2	0.77403	1.88337e-10	1.47701e-09	-0.0776559	-0.176933	-0.127294	-5.02619
Sptan1	5.96561	1.38558	7.35119	1	1	2	0.0145875	0.239153	0.0253343	0.07864	-0.072059	0.0032905	0.0855914
Wdr34	2.54225	0.131472	2.67373	1	1	2	0.110836	0.716911	0.262668	0.0119788	-0.0356078	-0.0118145	-0.973217
Set	6.20427	48.7317	54.936	1	1	2	0.0127442	2.9348e-12	1.17706e-12	-0.230905	-0.409524	-0.320215	-7.02736
Zdhhc12	0.409479	0.388808	0.798287	1	1	2	0.522234	0.532927	0.670894	0.0582375	-0.0224893	0.0178741	0.867929
Zer1	3.39969	3.13771	6.5374	1	1	2	0.0652086	0.0765012	0.0380559	0.0179707	-0.0388174	-0.0104233	-0.719493
Tbc1d13	0.815478	4.33368	5.14916	1	1	2	0.366506	0.0373654	0.076186	0.00782555	-0.0416029	-0.0168887	-1.33936
Endog	0.089256	0.269399	0.358655	1	1	2	0.765125	0.603735	0.835832	0.0256779	-0.0362787	-0.00530038	-0.33535
Spout1	2.24479	7.54416	9.78894	1	1	2	0.134066	0.0060205	0.00748787	0.00407748	-0.046801	-0.0213617	-1.64581
Kyat1	3.59192	25.7245	29.3164	1	1	2	0.058061	3.93797e-07	4.30548e-07	-0.0179068	-0.0804283	-0.0491676	-3.08268
Lrrc8a	0.243479	0.860511	1.10399	1	1	2	0.621704	0.353596	0.5758	0.0185718	-0.0347101	-0.00806917	-0.593646
Dolk	0.397645	0.114419	0.512064	1	1	2	0.528308	0.735168	0.774117	0.0198287	-0.0197562	3.62975e-05	0.00359439
Nup188	2.52969	1.73471	4.2644	1	1	2	0.111722	0.18781	0.118576	0.0177135	-0.0265227	-0.00440461	-0.390307
Sh3glb2	6.17659	0.0223795	6.19897	1	1	2	0.0129451	0.881082	0.0450724	0.0555649	-0.015976	0.0197945	1.0846
Miga2	0.346455	1.02738	1.37383	1	1	2	0.556127	0.310775	0.503125	0.0198802	-0.038315	-0.00921741	-0.620869
Dolpp1	2.05503	0.0250906	2.08012	1	1	2	0.151704	0.874142	0.353433	0.0374431	-0.0202496	0.00859676	0.584107
Crat	3.05785	0.129033	3.18688	1	1	2	0.0803478	0.719437	0.203225	0.0618662	-0.0155594	0.0231534	1.17222
Ptpa	2.7938	0.199627	2.99343	1	1	2	0.0946296	0.655022	0.223865	0.0709316	-0.0170415	0.026945	1.20062
Ier5l	2.46623	23.1382	25.6044	1	1	2	0.116317	1.50769e-06	2.75473e-06	-0.0308104	-0.127293	-0.0790515	-3.21174
Ntmt1	0.269624	19.2821	19.5518	1	1	2	0.603584	1.12756e-05	5.6805e-05	-0.0259599	-0.101106	-0.063533	-3.31414
Asb6	4.68742	8.05338	12.7408	1	1	2	0.0303842	0.00454188	0.00171147	0.00647117	-0.0453879	-0.0194584	-1.47082
Prrx2	0.0147217	13.3114	13.3261	1	1	2	0.903427	0.000263795	0.00127722	-0.00464948	-0.0449485	-0.024799	-2.41222
Ptges	1.703	1.33664	3.03964	1	1	2	0.191896	0.247628	0.218751	0.0884938	-0.00635453	0.0410697	1.69734
Tor1b	0.566371	23.713	24.2793	1	1	2	0.451705	1.11827e-06	5.34331e-06	-0.04771	-0.150332	-0.0990211	-3.78237
Tor1a	1.02314	0.386972	1.41011	1	1	2	0.311775	0.533895	0.494081	0.0363692	-0.0404097	-0.00202024	-0.103143
BC005624	0.154698	9.66224	9.81694	1	1	2	0.694086	0.00188094	0.00738379	-0.0181887	-0.140161	-0.079175	-2.54451
Usp20	1.00502	21.9814	22.9864	1	1	2	0.316099	2.75309e-06	1.01993e-05	-0.0249418	-0.100903	-0.0629223	-3.24707
Fnbp1	1.025	19.6402	20.6652	1	1	2	0.311336	9.34839e-06	3.25551e-05	-0.0160943	-0.0820081	-0.0490512	-2.9171
D330023K18Rik	1.67483	0.274601	1.94943	1	1	2	0.195612	0.600262	0.377299	0.0309435	-0.0268597	0.00204191	0.138473
Gpr107	2.26102	12.882	15.143	1	1	2	0.132667	0.000331756	0.000514912	-0.0117242	-0.104684	-0.0582039	-2.45435
Fubp3	1.72878	16.4344	18.1632	1	1	2	0.188567	5.03628e-05	0.000113741	-0.0145801	-0.0859725	-0.0502763	-2.76051
Exosc2	4.55145	1.34062	5.89207	1	1	2	0.0328909	0.246925	0.0525477	0.0175111	-0.0146924	0.00140935	0.171552
Abl1	0.965496	11.7309	12.6963	1	1	2	0.325806	0.000614724	0.00174994	-0.00954726	-0.0912878	-0.0504175	-2.41781
Aif1l	1.52472	25.2586	26.7834	1	1	2	0.216907	5.01344e-07	1.5278e-06	-0.00570434	-0.0403135	-0.0230089	-2.60605
Nup214	0.0130903	29.7554	29.7685	1	1	2	0.90891	4.90137e-08	3.43442e-07	-0.0614607	-0.162588	-0.112024	-4.34232
Prrc2b	2.48259	28.4209	30.9035	1	1	2	0.115112	9.76058e-08	1.94711e-07	-0.0655751	-0.196571	-0.131073	-3.92224
Pomt1	1.99003	26.8944	28.8845	1	1	2	0.158337	2.14876e-07	5.34337e-07	-0.0169391	-0.0709734	-0.0439563	-3.18882
Uck1	0.686765	20.4987	21.1855	1	1	2	0.407267	5.96717e-06	2.50977e-05	-0.0237327	-0.0952608	-0.0594967	-3.26058
Gm13611	0.780836	116.791	117.572	1	1	2	0.376886	3.19017e-27	2.94893e-26	-0.212775	-0.342963	-0.277869	-8.36655
Swi5	4.84472	1.66058	6.50531	1	1	2	0.0277308	0.197525	0.0386715	-0.00529465	-0.189507	-0.0974008	-2.07263
Golga2	3.91921	5.07691	8.99612	1	1	2	0.0477373	0.0242465	0.0111306	0.0214458	-0.0820996	-0.0303269	-1.14809
Ciz1	0.0300327	42.3914	42.4215	1	1	2	0.862416	7.47167e-11	6.14181e-10	-0.0925858	-0.209568	-0.151077	-5.06239
1110008P14Rik	18.864	46.3954	65.2593	1	1	2	1.40378e-05	9.66438e-12	6.74703e-15	0.427867	0.272987	0.350427	8.8691
Lcn2	8.46991	14.8008	23.2707	1	1	2	0.0036107	0.000119487	8.84789e-06	0.0285438	-0.220536	-0.0959962	-1.51075
Ptges2	0.875864	7.60705e-05	0.87594	1	1	2	0.349337	0.993041	0.645345	0.0410323	-0.0259386	0.00754685	0.441731
Slc25a25	0.429879	1.30287	1.73275	1	1	2	0.512048	0.253689	0.420472	0.0530804	-0.00858858	0.0222459	1.41404
Fam102a	3.24143	2.10027	5.3417	1	1	2	0.0717981	0.147273	0.0691935	0.0309326	-0.051817	-0.0104422	-0.494657
Dpm2	0.0928263	0.022078	0.114904	1	1	2	0.760614	0.88188	0.944167	0.0510761	-0.0507049	0.000185639	0.00714958
St6galnac4	1.60993	4.40965	6.01958	1	1	2	0.204502	0.0357361	0.049302	-0.00554107	-0.0863603	-0.0459507	-2.22872
St6galnac6	4.95672	19.816	24.7728	1	1	2	0.0259894	8.52638e-06	4.17505e-06	-0.00726315	-0.0599095	-0.0335863	-2.50076
Ak1	0.498267	8.55942	9.05769	1	1	2	0.480263	0.00343739	0.0107932	-0.0129384	-0.0863426	-0.0496405	-2.6509
Fpgs	2.29188	11.3698	13.6617	1	1	2	0.130053	0.000746478	0.00107995	-0.000803764	-0.0509289	-0.0258664	-2.02282
Cdk9	2.62538	22.8819	25.5072	1	1	2	0.105167	1.7227e-06	2.89183e-06	-0.0386774	-0.148119	-0.0933983	-3.34529
Sh2d3c	0.632454	0.695834	1.32829	1	1	2	0.426457	0.404187	0.514714	0.0164348	-0.0241057	-0.00383545	-0.370855
Tor2a	3.29287	0.191236	3.48411	1	1	2	0.0695813	0.661889	0.17516	0.0623895	-0.0133654	0.024512	1.26837
Ptrh1	2.9232	0.0280529	2.95125	1	1	2	0.0873147	0.866984	0.228636	0.030452	-0.00729023	0.0115809	1.2028
Stxbp1	0.133046	13.343	13.4761	1	1	2	0.715294	0.000259383	0.00118496	0.0413716	0.0180144	0.029693	4.98324
Fam129b	8.8556	6.70885	15.5644	1	1	2	0.00292192	0.00959358	0.000417085	0.185456	0.0632255	0.124341	3.9876
Rpl12	491.494	180.236	671.731	1	1	2	6.74053e-109	4.30346e-41	1.36637e-146	-1.15349	-1.3745	-1.26399	-22.4197
Zbtb43	0.21121	15.0197	15.2309	1	1	2	0.645821	0.000106397	0.000492785	-0.0162398	-0.08561	-0.0509249	-2.87763
Mvb12b	0.36349	8.00586	8.36935	1	1	2	0.546574	0.00466262	0.0152271	-0.00651826	-0.110519	-0.0585184	-2.20565
Pbx3	1.58281	0.306102	1.88892	1	1	2	0.208356	0.580082	0.38889	0.043489	-0.0407246	0.00138216	0.064336
Mapkap1	3.4072	1.13495	4.54215	1	1	2	0.0649125	0.286723	0.103201	0.0508864	-0.0575709	-0.00334224	-0.120797
Gapvd1	2.20397	10.8418	13.0458	1	1	2	0.137656	0.000992349	0.00146943	-0.00727089	-0.11915	-0.0632106	-2.21471
Hspa5	8.05695	0.194844	8.25179	1	1	2	0.00453295	0.658915	0.016149	0.0152578	-0.195969	-0.0903558	-1.67681
Rabepk	0.123271	1.22349	1.34676	1	1	2	0.725513	0.268676	0.509981	0.0155931	-0.03676	-0.0105834	-0.792434
Fbxw2	0.484595	1.53925	2.02385	1	1	2	0.486348	0.214729	0.363519	0.0304024	-0.0729324	-0.021265	-0.806672
Psmd5	6.70076	3.37347	10.0742	1	1	2	0.00963718	0.066254	0.00649244	0.027952	-0.0458345	-0.00894129	-0.475008
Cutal	2.18668	2.12422	4.31089	1	1	2	0.139209	0.144987	0.115851	0.0542313	0.00356697	0.0288991	2.23594
Traf1	4.5056	4.75271	9.25832	1	1	2	0.033784	0.0292521	0.00976297	0.180261	0.0402043	0.110233	3.08521
Hc	24.6322	18.3342	42.9664	1	1	2	6.93832e-07	1.85346e-05	4.67691e-10	0.0206659	-0.144819	-0.0620763	-1.47044
Cntrl	10.4366	3.51801	13.9546	1	1	2	0.00123541	0.0607051	0.000932804	0.0482279	-0.0620662	-0.00691917	-0.245912
Rab14	12.6095	0.973104	13.5826	1	1	2	0.000383785	0.323907	0.00112349	0.114343	-0.0561229	0.0291099	0.669395
Gsn	19.1312	84.3316	103.463	1	1	2	1.22035e-05	4.18381e-20	3.41468e-23	0.492593	0.353545	0.423069	11.9268
Stom	0.690493	17.1474	17.8379	1	1	2	0.405997	3.45878e-05	0.000133828	-0.00552856	-0.0452016	-0.0253651	-2.50622
Dab2ip	5.95123	9.85672	15.8079	1	1	2	0.0147071	0.00169213	0.000369274	0.00936343	-0.133377	-0.0620068	-1.70283
Ndufa8	2.68178	19.129	21.8108	1	1	2	0.101502	1.22175e-05	1.83591e-05	0.240796	0.10449	0.172643	4.96492
Rbm18	4.92799	0.0260143	4.95401	1	1	2	0.026425	0.871866	0.0839945	0.0603605	-0.0143463	0.0230071	1.2072
Mrrf	1.09709	1.87599	2.97307	1	1	2	0.294906	0.170791	0.226154	0.0384424	-0.0163648	0.0110388	0.789519
Ptgs1	6.07815	98.7389	104.817	1	1	2	0.0136864	2.88084e-23	1.73485e-23	-0.282846	-0.443526	-0.363186	-8.86025
Gm13436	0.973393	14.7117	15.6851	1	1	2	0.323836	0.000125264	0.00039266	-0.00746725	-0.0562467	-0.031857	-2.56003
Pdcl	0.856048	7.36085	8.2169	1	1	2	0.354847	0.00666594	0.0164333	0.00120712	-0.0716457	-0.0352193	-1.89501
Rc3h2	1.69759	18.6498	20.3474	1	1	2	0.192603	1.57063e-05	3.81608e-05	-0.0298907	-0.13525	-0.0825706	-3.07205
Zbtb6	2.74197	16.7456	19.4876	1	1	2	0.0977441	4.27416e-05	5.86584e-05	-0.0130536	-0.0867339	-0.0498938	-2.65444
Zbtb26	0.517521	31.4362	31.9537	1	1	2	0.471901	2.06106e-08	1.15171e-07	-0.0321379	-0.0978203	-0.0649791	-3.87795
Rabgap1	0.222083	50.1735	50.3956	1	1	2	0.637458	1.40733e-12	1.13954e-11	-0.123494	-0.249337	-0.186416	-5.80672
Strbp	0.765885	54.1466	54.9125	1	1	2	0.381493	1.86072e-13	1.19096e-12	-0.107943	-0.229203	-0.168573	-5.44941
Dennd1a	0.708776	4.15064	4.85941	1	1	2	0.399851	0.0416189	0.0880628	0.0100386	-0.0580484	-0.0240049	-1.38202
Nek6	3.08111	47.9211	51.0022	1	1	2	0.0792066	4.43724e-12	8.41424e-12	-0.06316	-0.153342	-0.108251	-4.70533
Psmb7	0.000569499	6.45842	6.45899	1	1	2	0.980961	0.0110428	0.0395775	0.129747	0.0134592	0.071603	2.41366
Nr6a1	0.176242	0.864221	1.04046	1	1	2	0.674623	0.35256	0.594383	0.0169273	-0.0325532	-0.00781293	-0.618954
Rpl35	562.927	115.264	678.191	1	1	2	1.94063e-124	6.88887e-27	5.40432e-148	-1.15421	-1.37202	-1.26311	-22.732
Arpc5l	0.687123	4.46232	5.14945	1	1	2	0.407145	0.0346503	0.0761749	0.0143004	-0.115799	-0.0507494	-1.52909
Golga1	1.68919	17.5216	19.2108	1	1	2	0.193708	2.84065e-05	6.7365e-05	-0.0223455	-0.109738	-0.0660417	-2.96226
Scai	0.65555	25.5799	26.2355	1	1	2	0.418135	4.2443e-07	2.00926e-06	-0.0253407	-0.0924408	-0.0588908	-3.44035
Ppp6c	1.88833	0.24231	2.13064	1	1	2	0.169391	0.622543	0.344618	0.0578385	-0.0164421	0.0206982	1.09228
Acvr2a	0.210603	0.444587	0.65519	1	1	2	0.646295	0.504917	0.720655	0.0256662	-0.0379609	-0.00614737	-0.378726
Orc4	1.14187	10.6966	11.8385	1	1	2	0.285258	0.0010733	0.0026872	-0.00850699	-0.0946104	-0.0515587	-2.34725
Mbd5	2.83532	38.0857	40.921	1	1	2	0.0922121	6.77051e-10	1.30052e-09	-0.0400645	-0.116256	-0.0781604	-4.0212
Epc2	0.24456	39.8249	40.0694	1	1	2	0.620932	2.77788e-10	1.99085e-09	-0.0946554	-0.218353	-0.156504	-4.95956
Kif5c	0.0271971	8.50518	8.53238	1	1	2	0.869011	0.00354136	0.0140351	0.000259449	-0.0321777	-0.0159591	-1.92861
Lypd6b	0.201899	26.2404	26.4423	1	1	2	0.653192	3.01451e-07	1.81188e-06	0.0748769	0.0381825	0.0565297	6.03886
Mmadhc	1.25247	6.57776	7.83023	1	1	2	0.26308	0.0103261	0.0199383	0.0663643	0.0165977	0.041481	3.2673
Rnd3	3.27802	1.82019	5.09821	1	1	2	0.0702136	0.177291	0.0781517	0.0167923	-0.0202914	-0.0017495	-0.184931
Rbm43	0.00237675	4.26905	4.27143	1	1	2	0.961117	0.0388126	0.11816	0.0405221	0.000803845	0.0206629	2.0393
Nmi	3.65013	9.8617	13.5118	1	1	2	0.0560649	0.00168755	0.00116398	0.112971	0.041303	0.0771372	4.21905
Rif1	0.0547618	74.9932	75.0479	1	1	2	0.814975	4.72348e-18	5.05302e-17	-0.158222	-0.2896	-0.223911	-6.68084
Arl5a	0.478031	37.1848	37.6628	1	1	2	0.489315	1.0745e-09	6.63176e-09	-0.0741539	-0.180065	-0.12711	-4.7045
Stam2	6.13485	0.383604	6.51845	1	1	2	0.0132543	0.535681	0.0384182	0.0457482	-0.0232098	0.0112692	0.6406
Fmnl2	0.14857	3.86199	4.01056	1	1	2	0.699905	0.0493917	0.134623	0.00324169	-0.0347162	-0.0157372	-1.62519
Prpf40a	0.365821	12.8936	13.2594	1	1	2	0.545291	0.000329713	0.00132057	-0.0494128	-0.188238	-0.118825	-3.35521
Arl6ip6	2.3047	6.71493	9.01963	1	1	2	0.128983	0.0095609	0.0110005	0.0079117	-0.080452	-0.0362701	-1.60899
Rprm	0.39773	0.10399	0.501721	1	1	2	0.528264	0.747093	0.778131	0.0175214	-0.0312252	-0.00685187	-0.550989
Nr4a2	0.8403	4.82172	5.66202	1	1	2	0.359311	0.0281033	0.0589534	0.0434464	-0.00335865	0.0200439	1.67868
Gpd2	4.21495	16.4053	20.6203	1	1	2	0.0400692	5.11418e-05	3.32941e-05	0.0764136	0.039982	0.0581978	6.2619
Cytip	0.523567	27.7399	28.2634	1	1	2	0.469324	1.38773e-07	7.28909e-07	0.124217	0.0653421	0.0947795	6.3105
Acvr1	2.41994	2.86589	5.28583	1	1	2	0.1198	0.0904757	0.0711537	0.0157333	-0.0331314	-0.00869903	-0.697837
Upp2	4.35814	3.98081	8.33894	1	1	2	0.0368325	0.0460215	0.0154604	0.0755857	0.018253	0.0469193	3.20795
Pkp4	0.0471288	29.6225	29.6696	1	1	2	0.828137	5.24933e-08	3.60854e-07	-0.0614379	-0.164921	-0.11318	-4.28722
Tanc1	0.0024408	35.8939	35.8963	1	1	2	0.960597	2.08365e-09	1.60405e-08	-0.0846498	-0.199989	-0.14232	-4.83687
Wdsub1	0.389623	0.30883	0.698453	1	1	2	0.532497	0.578399	0.705233	0.0224478	-0.0271966	-0.0023744	-0.187483
Baz2b	3.87873	37.2001	41.0788	1	1	2	0.0489016	1.0661e-09	1.20185e-09	-0.08636	-0.229955	-0.158158	-4.31745
2023-03-07	0.0592794	19.6961	19.7554	1	1	2	0.807639	9.0785e-06	5.13059e-05	-0.064864	-0.199827	-0.132345	-3.8439
Cd302	0.228117	46.4928	46.7209	1	1	2	0.632924	9.19553e-12	7.15615e-11	-0.0690186	-0.160205	-0.114612	-4.92692
Ly75	0.0670608	7.5933	7.66036	1	1	2	0.795665	0.00585858	0.0217057	0.0511653	0.0115193	0.0313423	3.09892
Itgb6	4.04464	21.989	26.0336	1	1	2	0.0443118	2.74223e-06	2.22267e-06	0.204414	0.102059	0.153236	5.86854
Rbms1	0.367277	10.9923	11.3595	1	1	2	0.544492	0.000914931	0.00341435	-0.0256026	-0.170213	-0.0979079	-2.65397
Tank	0.619115	0.947432	1.56655	1	1	2	0.431376	0.330374	0.456908	0.0281862	-0.0483149	-0.0100643	-0.515698
Psmd14	2.68347	6.43811	9.12158	1	1	2	0.101395	0.0111697	0.0104538	0.115938	0.029075	0.0725065	3.27205
Dpp4	0.565075	112.985	113.55	1	1	2	0.452223	2.17391e-26	2.20227e-25	-0.238824	-0.380487	-0.309655	-8.5684
Ifih1	3.43925	15.2631	18.7024	1	1	2	0.0636647	9.35243e-05	8.68621e-05	0.118791	0.0540325	0.0864118	5.23063
Gca	0.0679752	14.4732	14.5412	1	1	2	0.794308	0.000142167	0.000695697	0.0749736	0.0247269	0.0498503	3.889
Grb14	2.11307	16.9403	19.0534	1	1	2	0.146046	3.85732e-05	7.28794e-05	-0.0326582	-0.167762	-0.10021	-2.90751
Cobll1	1.37862	0.126546	1.50516	1	1	2	0.240337	0.72204	0.471148	0.0381797	-0.0295835	0.00429806	0.248632
Galnt3	5.23289	9.50791	14.7408	1	1	2	0.0221637	0.00204588	0.000629617	0.00406601	-0.0658314	-0.0308827	-1.73194
Stk39	0.0817394	74.9153	74.9971	1	1	2	0.774954	4.91344e-18	5.18319e-17	-0.12115	-0.228394	-0.174772	-6.38817
Cers6	0.762792	174.186	174.949	1	1	2	0.382456	9.01332e-40	1.02394e-38	-0.123891	-0.20756	-0.165725	-7.76437
Nostrin	0.0663416	0.225619	0.291961	1	1	2	0.79674	0.634791	0.864175	0.00920628	-0.0160646	-0.00342915	-0.531918
Lrp2	4.93451	270.179	275.113	1	1	2	0.0263255	1.03739e-60	1.81931e-60	-0.494537	-0.670636	-0.582586	-12.9683
Fastkd1	0.0629109	28.0216	28.0845	1	1	2	0.801953	1.19969e-07	7.97126e-07	-0.0320714	-0.102656	-0.0673635	-3.74107
Ppig	0.00272986	22.0252	22.028	1	1	2	0.958331	2.69087e-06	1.64697e-05	-0.0819628	-0.2355	-0.158731	-4.05254
Ccdc173	1.12653	32.5541	33.6806	1	1	2	0.288517	1.15922e-08	4.85681e-08	-0.0370562	-0.113222	-0.0751391	-3.86709
Phospho2	1.34586	0.331724	1.67758	1	1	2	0.246003	0.564645	0.432232	0.0270482	-0.0265409	0.000253694	0.0185572
Ssb	9.13045	23.245	32.3754	1	1	2	0.0025139	1.42623e-06	9.32755e-08	-0.142405	-0.306903	-0.224654	-5.35342
Mettl5	0.433832	4.28864	4.72247	1	1	2	0.510114	0.0383679	0.0943037	-0.000577428	-0.0739984	-0.0372879	-1.99079
Ubr3	2.19873	7.78522	9.98396	1	1	2	0.138124	0.00526752	0.00679222	0.00459153	-0.0876311	-0.0415198	-1.7648
Sp5	0.110832	6.99143	7.10226	1	1	2	0.739199	0.00819008	0.0286921	-0.000147383	-0.0554431	-0.0277952	-1.97041
Gorasp2	2.36926	0.0801429	2.4494	1	1	2	0.123746	0.777104	0.293845	0.0533594	-0.034027	0.00966615	0.433599
Tlk1	0.714643	19.8189	20.5335	1	1	2	0.397907	8.51389e-06	3.47703e-05	-0.045216	-0.162454	-0.103835	-3.47179
Mettl8	2.1634	17.9633	20.1267	1	1	2	0.141331	2.25207e-05	4.26134e-05	-0.0112763	-0.0679885	-0.0396324	-2.73938
Dcaf17	2.70385	13.7166	16.4205	1	1	2	0.100107	0.000212562	0.000271854	-0.00788399	-0.0821846	-0.0450343	-2.37591
Cybrd1	2.14487	0.498845	2.64372	1	1	2	0.143047	0.480008	0.266639	0.0146157	-0.0107202	0.00194774	0.301351
Dync1i2	2.04883	6.87027	8.9191	1	1	2	0.152323	0.00876413	0.0115676	0.0156743	-0.175158	-0.079742	-1.638
Slc25a12	2.98633	0.00920665	2.99553	1	1	2	0.0839704	0.923559	0.223629	0.0294954	-0.00766167	0.0109169	1.15169
Hat1	3.08335	0.219444	3.30279	1	1	2	0.0790977	0.639464	0.191782	0.0517204	-0.0113833	0.0201686	1.25285
Metap1d	3.06472	92.8543	95.919	1	1	2	0.0800092	5.62899e-22	1.48407e-21	-0.0925009	-0.179776	-0.136139	-6.1146
Itga6	1.22836	90.8649	92.0932	1	1	2	0.267727	1.53825e-21	1.00509e-20	-0.159498	-0.275997	-0.217747	-7.32673
Pdk1	4.00373	91.9981	96.0018	1	1	2	0.0453997	8.67591e-22	1.42385e-21	-0.0782748	-0.157936	-0.118106	-5.81164
Map3k20	0.0190195	10.6163	10.6353	1	1	2	0.890311	0.00112096	0.00490424	-0.0142668	-0.0990627	-0.0566648	-2.61948
Cdca7	1.37373	161.206	162.58	1	1	2	0.241171	6.16687e-37	4.96783e-36	-0.10254	-0.180394	-0.141467	-7.12285
Sp3	6.68913	5.49491	12.184	1	1	2	0.00970026	0.0190719	0.00226083	0.0248549	-0.0734546	-0.0242998	-0.968917
Sp3os	0.738001	1.6404	2.3784	1	1	2	0.390302	0.200271	0.304465	0.0906396	-0.00917831	0.0407306	1.59952
Ola1	5.76948	1.74211	7.51159	1	1	2	0.0163068	0.186872	0.0233818	0.0391215	-0.0453368	-0.00310765	-0.144234
Cir1	10.1256	18.0925	28.2181	1	1	2	0.00146225	2.10431e-05	7.45632e-07	-0.0107404	-0.119593	-0.0651668	-2.34674
Scrn3	4.50668	6.55018	11.0569	1	1	2	0.0337627	0.0104873	0.00397222	-0.0130449	-0.0780977	-0.0455713	-2.74602
Gpr155	0.0500312	1.4414	1.49143	1	1	2	0.823009	0.229913	0.474395	0.0305781	-0.00931866	0.0106297	1.04439
Wipf1	0.20577	5.07042e-06	0.205775	1	1	2	0.650103	0.998203	0.902228	0.0175647	-0.0217271	-0.00208118	-0.207628
Chrna1os	0.197851	4.35637	4.55422	1	1	2	0.656461	0.0368709	0.10258	0.00166053	-0.0493788	-0.0238591	-1.83243
Atf2	3.9849	13.0226	17.0075	1	1	2	0.0459098	0.000307761	0.000202711	-0.00598381	-0.0969623	-0.0514731	-2.21778
Atp5g3	1.95466	0.104593	2.05925	1	1	2	0.162086	0.746386	0.35714	0.130384	-0.0485802	0.0409019	0.895892
Lnpk	0.116089	1.42685	1.54294	1	1	2	0.733316	0.232279	0.462333	0.013001	-0.050209	-0.018604	-1.15372
Mtx2	4.19334	1.40452	5.59785	1	1	2	0.0405832	0.235968	0.0608753	0.0796674	0.00339308	0.0415302	2.13434
Rps6-ps4	0.642668	10.046	10.6887	1	1	2	0.422746	0.00152679	0.00477512	0.000226896	-0.0328877	-0.0163304	-1.93311
Hnrnpa3	2.8521	43.3019	46.154	1	1	2	0.0912549	4.69129e-11	9.5014e-11	-0.203528	-0.382115	-0.292821	-6.42732
Nfe2l2	0.958583	9.84357	10.8022	1	1	2	0.327544	0.00170426	0.00451172	-0.0186289	-0.191942	-0.105285	-2.38131
Agps	1.08969	1.59105	2.68074	1	1	2	0.29654	0.207176	0.261749	0.0279109	-0.0548515	-0.0134703	-0.638002
Rbm45	0.512355	0.900213	1.41257	1	1	2	0.474121	0.342725	0.493475	0.0134898	-0.0219619	-0.00423608	-0.468388
Osbpl6	1.31305	29.2867	30.5998	1	1	2	0.251843	6.24215e-08	2.26642e-07	-0.071806	-0.202965	-0.137385	-4.10602
Prkra	0.950921	1.47578	2.4267	1	1	2	0.329485	0.224435	0.297199	0.021483	-0.0432046	-0.0108608	-0.658144
Fkbp7	1.10698	0.277821	1.3848	1	1	2	0.29274	0.598133	0.500374	0.0349395	-0.0104266	0.0122565	1.05904
Plekha3	1.83058	0.0111217	1.84171	1	1	2	0.176059	0.916011	0.398179	0.0368529	-0.0162519	0.0103005	0.760329
Ccdc141	2.37895	2.74438	5.12334	1	1	2	0.12298	0.0975967	0.0771759	0.0522579	-0.119357	-0.0335495	-0.766319
Sestd1	4.96811	3.82045	8.78856	1	1	2	0.0258188	0.0506306	0.0123478	0.0228125	-0.0491094	-0.0131485	-0.716626
Zfp385b	0.0253563	10.7134	10.7387	1	1	2	0.873482	0.00106365	0.00465714	-0.00959183	-0.0768392	-0.0432155	-2.51908
Cwc22	24.3672	11.7147	36.0819	1	1	2	7.96141e-07	0.000620088	1.46193e-08	0.422511	0.211428	0.316969	5.8863
Ube2e3	2.26945	0.317877	2.58733	1	1	2	0.131946	0.572886	0.274264	0.0722929	-0.0170389	0.027627	1.21229
Itprid2	0.8475	6.61519	7.46269	1	1	2	0.357261	0.0101112	0.0239605	0.00286883	-0.0553283	-0.0262297	-1.76673
Dnajc10	1.10401	19.226	20.33	1	1	2	0.293389	1.16122e-05	3.84944e-05	-0.0345078	-0.136268	-0.0853881	-3.28924
Nckap1	0.701654	5.47072	6.17237	1	1	2	0.402228	0.0193377	0.0456759	0.00929799	-0.126685	-0.0586933	-1.69193
Dusp19	0.0559218	7.39452	7.45044	1	1	2	0.813062	0.00654228	0.0241078	-0.00476077	-0.0624363	-0.0335985	-2.28353
Zc3h15	4.10589	4.91692	9.02281	1	1	2	0.0427341	0.0265949	0.010983	0.0353114	-0.116625	-0.0406567	-1.04894
Itgav	1.37868	3.40053	4.77921	1	1	2	0.240326	0.0651754	0.0916658	0.0235808	-0.0844954	-0.0304573	-1.10469
Ctnnd1	0.278301	2.40145	2.67976	1	1	2	0.597817	0.121222	0.261878	0.0293193	-0.110149	-0.0404151	-1.13591
Selenoh	27.046	124.663	151.709	1	1	2	1.98672e-07	6.03256e-29	1.13995e-33	-0.371178	-0.535414	-0.453296	-10.8191
Tmx2	1.60131	0.204761	1.80607	1	1	2	0.205718	0.650905	0.405338	0.0366403	-0.0313147	0.00266282	0.153603
Med19	1.98141	0.000523189	1.98193	1	1	2	0.159242	0.981751	0.371218	0.0759297	-0.0407797	0.017575	0.590294
Zdhhc5	0.767446	8.65441	9.42185	1	1	2	0.381008	0.00326271	0.00899644	-0.00412479	-0.096285	-0.0502049	-2.13541
Clp1	0.78064	4.32891	5.10955	1	1	2	0.376945	0.0374702	0.0777096	0.00759198	-0.0400185	-0.0162133	-1.33489
Ube2l6	0.863575	30.1869	31.0505	1	1	2	0.35274	3.92345e-08	1.80913e-07	0.0836617	0.0500093	0.0668355	7.78517
Timm10	0.0159678	1.12754	1.14351	1	1	2	0.899444	0.288301	0.564535	0.018906	-0.0570182	-0.0190561	-0.983855
Ssrp1	0.0683143	2.70961	2.77792	1	1	2	0.793807	0.0997456	0.249334	0.0169648	-0.0876147	-0.035325	-1.32408
Tnks1bp1	9.76607	1.90402	11.6701	1	1	2	0.00177762	0.167629	0.00292329	0.0545982	-0.0464997	0.00404925	0.157004
Ptprj	0.0169777	0.0867196	0.103697	1	1	2	0.89633	0.76839	0.949473	0.0447598	-0.0319317	0.00641404	0.32784
Nup160	0.0813082	9.77086	9.85217	1	1	2	0.775532	0.001773	0.00725486	-0.00435107	-0.0547319	-0.0295415	-2.2985
Fnbp4	5.56186	89.8769	95.4387	1	1	2	0.0183559	2.53453e-21	1.88687e-21	-0.158263	-0.289494	-0.223879	-6.68732
Mtch2	1.26988	1.40636	2.67624	1	1	2	0.25979	0.235661	0.262339	0.0384864	-0.0706701	-0.0160919	-0.577877
C1qtnf4	0.0749303	33.4019	33.4768	1	1	2	0.784289	7.4952e-09	5.37781e-08	0.158391	0.0846925	0.121542	6.46467
Ndufs3	3.13766	0.726504	3.86416	1	1	2	0.0765037	0.394019	0.144847	0.0477412	-0.048733	-0.000495879	-0.0201485
Kbtbd4	2.98453	8.80322	11.7878	1	1	2	0.0840636	0.00300699	0.00275627	0.00413821	-0.030421	-0.0131414	-1.49058
Ptpmt1	4.10787	0.0263697	4.13424	1	1	2	0.0426842	0.871001	0.12655	0.0618489	-0.027079	0.0173849	0.766326
Celf1	2.02353	11.8494	13.8729	1	1	2	0.154878	0.0005768	0.000971698	-0.0123629	-0.128162	-0.0702624	-2.37846
Psmc3	0.0717114	0.00102954	0.072741	1	1	2	0.788861	0.974403	0.964283	0.0805876	-0.0694915	0.00554805	0.14491
Slc39a13	0.837964	14.6561	15.4941	1	1	2	0.35998	0.000129016	0.00043202	-0.0181205	-0.103805	-0.0609626	-2.78895
Madd	2.06244	31.0687	33.1311	1	1	2	0.150968	2.49054e-08	6.39237e-08	-0.0547593	-0.159179	-0.106969	-4.01564
Nr1h3	0.460946	15.2504	15.7113	1	1	2	0.497182	9.4157e-05	0.000387548	-0.011612	-0.0697366	-0.0406743	-2.74308
Acp2	1.64323	2.64526	4.28849	1	1	2	0.199883	0.103859	0.117156	0.0172272	-0.0429798	-0.0128763	-0.838345
Ddb2	2.08855	64.8637	66.9522	1	1	2	0.148407	8.02627e-16	2.89405e-15	-0.0819912	-0.174922	-0.128457	-5.41844
Pacsin3	1.06923	2.88732	3.95655	1	1	2	0.30112	0.0892793	0.138308	0.0186311	-0.062125	-0.0217469	-1.0556
Arfgap2	1.66754	18.4151	20.0827	1	1	2	0.196588	1.77642e-05	4.35617e-05	-0.030858	-0.136548	-0.0837031	-3.10445
1110051M20Rik	6.27223e-05	0.151637	0.1517	1	1	2	0.993681	0.696976	0.926955	0.0400252	-0.0277688	0.0061282	0.35434
Ckap5	4.45413	6.33671	10.7908	1	1	2	0.034817	0.0118264	0.00453732	0.0168542	-0.0754904	-0.0293181	-1.24452
Arhgap1	0.929002	0.383816	1.31282	1	1	2	0.335122	0.535568	0.518711	0.0380535	-0.0450984	-0.00352243	-0.166054
Atg13	0.677706	5.90755	6.58525	1	1	2	0.410378	0.0150762	0.0371561	-0.00544785	-0.0739244	-0.0396861	-2.27183
Harbi1	0.690619	39.4441	40.1347	1	1	2	0.405954	3.37593e-10	1.92693e-09	-0.0404637	-0.110029	-0.0752463	-4.24005
Ambra1	0.390888	5.88738	6.27827	1	1	2	0.531833	0.0152497	0.0433202	0.00261881	-0.0619463	-0.0296638	-1.80097
Mdk	0.0883623	164.16	164.249	1	1	2	0.76627	1.39549e-37	2.15695e-36	-0.127549	-0.217437	-0.172493	-7.52224
Dgkz	2.08412	2.391	4.47512	1	1	2	0.148838	0.122035	0.106719	0.0294204	-0.0635381	-0.0170589	-0.719348
Creb3l1	1.76556	63.8994	65.6649	1	1	2	0.183932	1.3094e-15	5.50864e-15	-0.0539134	-0.124292	-0.0891024	-4.96283
Phf21a	0.836844	27.9439	28.7807	1	1	2	0.360301	1.24885e-07	5.62788e-07	-0.0464626	-0.1441	-0.0952815	-3.82533
Large2	4.08273	15.3826	19.4654	1	1	2	0.0433236	8.77911e-05	5.93127e-05	-0.00697051	-0.0717372	-0.0393539	-2.38185
Pex16	0.0959624	0.980249	1.07621	1	1	2	0.75673	0.322137	0.583853	0.0498043	-0.021386	0.0142091	0.782393
Mapk8ip1	0.738716	1.39691	2.13563	1	1	2	0.390072	0.237241	0.343759	0.0314625	-0.0146799	0.00839129	0.712865
Cry2	2.63325	9.88123	12.5145	1	1	2	0.104647	0.00166973	0.00191652	-0.00153467	-0.0958467	-0.0486907	-2.02375
Slc35c1	1.18925	6.78848	7.97774	1	1	2	0.27548	0.00917479	0.0185207	0.00351431	-0.0380755	-0.0172806	-1.62873
Cd82	1.06939	24.9761	26.0455	1	1	2	0.301084	5.80457e-07	2.20951e-06	0.147344	0.07423	0.110787	5.93973
Ext2	0.014806	0.251403	0.266209	1	1	2	0.903152	0.616089	0.875374	0.0289071	-0.048633	-0.00986293	-0.498606
Alkbh3	0.395989	3.67138	4.06737	1	1	2	0.529168	0.0553543	0.130852	0.0100103	-0.0545519	-0.0222708	-1.35218
Hsd17b12	0.873881	11.6956	12.5695	1	1	2	0.349883	0.000626477	0.00186453	-0.0155462	-0.116917	-0.0662315	-2.56113
Ttc17	3.18117	6.80858	9.98975	1	1	2	0.0744914	0.00907211	0.00677258	0.00891612	-0.0552805	-0.0231822	-1.41553
Api5	3.71606	2.86861	6.58467	1	1	2	0.0538913	0.0903231	0.037167	0.0226396	-0.0429105	-0.0101355	-0.606106
B230118H07Rik	0.669403	11.3608	12.0302	1	1	2	0.41326	0.000750101	0.00244159	0.080987	0.027782	0.0543845	4.00682
Traf6	0.35211	1.03413	1.38624	1	1	2	0.552921	0.309191	0.500013	0.0318476	-0.0060787	0.0128844	1.33169
Commd9	0.599879	2.63001	3.22988	1	1	2	0.438624	0.104861	0.198902	0.018402	-0.0650096	-0.0233038	-1.09516
Ldlrad3	0.0203899	0.130716	0.151106	1	1	2	0.886454	0.717691	0.927231	0.0204098	-0.0157241	0.00234287	0.254163
Trim44	0.00669061	54.5191	54.5258	1	1	2	0.934809	1.53946e-13	1.44504e-12	-0.192797	-0.371589	-0.282193	-6.18692
Fjx1	0.32513	0.171605	0.496735	1	1	2	0.568541	0.678689	0.780073	0.020935	-0.00972134	0.00560685	0.716929
Cd44	0.276918	10.2041	10.481	1	1	2	0.598728	0.00140129	0.00529758	-0.0230446	-0.174339	-0.0986919	-2.55703
Pdhx	0.930881	11.0058	11.9367	1	1	2	0.334634	0.000908268	0.00255847	-0.00550813	-0.0675905	-0.0365493	-2.30775
Apip	1.60201	6.35748	7.95949	1	1	2	0.205619	0.0116887	0.0186904	0.0968888	0.0220104	0.0594496	3.11222
Ehf	2.1963	12.3617	14.5579	1	1	2	0.138343	0.000438243	0.000689893	-0.0360848	-0.135716	-0.0859005	-3.37969
Elf5	0.342822	98.7404	99.0832	1	1	2	0.558205	2.87874e-23	3.05041e-22	-0.111666	-0.205945	-0.158806	-6.60283
Cat	0.314848	15.3942	15.7091	1	1	2	0.57472	8.72552e-05	0.000387991	-0.0586739	-0.20009	-0.129382	-3.58635
Nat10	1.08155	7.49434	8.57588	1	1	2	0.298352	0.00618933	0.0137332	0.00251722	-0.0497348	-0.0236088	-1.77112
Caprin1	4.62662	96.0181	100.645	1	1	2	0.0314795	1.13837e-22	1.39724e-22	-0.267577	-0.422098	-0.344837	-8.74792
Fbxo3	0.331304	1.72106	2.05237	1	1	2	0.564892	0.189557	0.358372	0.0121097	-0.0678253	-0.0278578	-1.36612
Cd59a	8.14304	2.72711	10.8702	1	1	2	0.00432266	0.0986579	0.00436091	0.148277	0.0284388	0.0883577	2.8902
Hipk3	0.0595838	0.00753538	0.0671192	1	1	2	0.807155	0.930825	0.966997	0.0505335	-0.048952	0.000790721	0.031156
Cstf3	1.54342	18.3512	19.8947	1	1	2	0.214109	1.837e-05	4.78554e-05	-0.0296633	-0.131783	-0.0807233	-3.0986
Depdc7	0.259801	46.882	47.1418	1	1	2	0.610257	7.53938e-12	5.79827e-11	-0.025049	-0.0749213	-0.0499852	-3.9288
Qser1	0.466388	10.2037	10.6701	1	1	2	0.494653	0.00140159	0.00481971	-0.0146984	-0.0841195	-0.0494089	-2.78992
Prrg4	1.62694	16.2312	17.8582	1	1	2	0.202127	5.6062e-05	0.000132479	-0.0119699	-0.0562224	-0.0340961	-3.02026
Eif3m	2.15081	7.2252	9.37601	1	1	2	0.142495	0.00718873	0.00920505	-0.0258377	-0.137665	-0.0817514	-2.86567
Elp4	0.0410233	13.9892	14.0302	1	1	2	0.839493	0.000183865	0.000898212	-0.0119729	-0.0685001	-0.0402365	-2.79024
Immp1l	2.8308	1.25189	4.08269	1	1	2	0.092472	0.263192	0.129854	0.0779215	-0.0020359	0.0379428	1.86015
Dnajc24	1.59867	0.416888	2.01556	1	1	2	0.206091	0.518494	0.365028	0.0308078	-0.0310979	-0.000145015	-0.00918248
Arl14ep	0.285762	28.7657	29.0514	1	1	2	0.592949	8.16866e-08	4.91545e-07	-0.0281779	-0.0906839	-0.0594309	-3.72708
Lin7c	4.26301	10.2206	14.4836	1	1	2	0.038951	0.00138879	0.000716012	0.00132466	-0.096796	-0.0477357	-1.90704
Ccdc34	1.06084	25.7552	26.816	1	1	2	0.303024	3.87586e-07	1.50306e-06	-0.0363187	-0.11965	-0.0779842	-3.66841
Lpcat4	0.242593	0.0213925	0.263985	1	1	2	0.62234	0.883715	0.876348	0.0218567	-0.0196738	0.00109142	0.103016
Nop10	8.48156	31.8241	40.3056	1	1	2	0.00358764	1.68787e-08	1.76906e-09	-0.183609	-0.358669	-0.271139	-6.07134
Slc12a6	4.12214	3.36123	7.48338	1	1	2	0.0423254	0.0667481	0.023714	0.0201942	-0.0438395	-0.0118227	-0.723743
Emc4	7.28868	7.24682	14.5355	1	1	2	0.00693903	0.00710265	0.000697677	0.153825	0.0507497	0.102287	3.88996
Katnbl1	1.21275	7.83355	9.0463	1	1	2	0.270788	0.00512853	0.0108548	0.000654463	-0.0721942	-0.0357699	-1.92475
Emc7	0.056299	0.0260042	0.0823033	1	1	2	0.812444	0.87189	0.959684	0.064795	-0.0679884	-0.00159667	-0.0471356
Aven	0.41449	0.619284	1.03377	1	1	2	0.519699	0.431313	0.596374	0.0208959	-0.0318482	-0.00547617	-0.406987
Fmn1	3.08785	64.6041	67.692	1	1	2	0.0788787	9.15644e-16	1.9993e-15	-0.0631688	-0.143043	-0.103106	-5.06004
Grem1	0.551743	14.8351	15.3868	1	1	2	0.457606	0.000117333	0.000455822	0.000388567	-0.0238097	-0.0117105	-1.89702
Scg5	1.55327	0.756424	2.3097	1	1	2	0.212653	0.38445	0.315105	0.0142745	-0.015252	-0.000488719	-0.0648821
Arhgap11a	0.185379	104.334	104.519	1	1	2	0.66679	1.70921e-24	2.01317e-23	-0.0526279	-0.112983	-0.0828055	-5.37802
Aqr	0.441597	10.55	10.9916	1	1	2	0.506353	0.00116186	0.00410391	-0.0101939	-0.0900504	-0.0501221	-2.46035
Zfp770	2.58237	49.7639	52.3463	1	1	2	0.10806	1.73402e-12	4.29679e-12	-0.0390584	-0.10132	-0.0701892	-4.41905
Dph6	2.39576	20.9682	23.364	1	1	2	0.121664	4.66961e-06	8.44445e-06	-0.0216716	-0.0962797	-0.0589756	-3.09859
Spred1	17.6852	336.03	353.715	1	1	2	2.60652e-05	4.67217e-75	1.55513e-77	-0.511906	-0.667131	-0.589518	-14.8872
Fam98b	1.6189	14.3478	15.9667	1	1	2	0.203245	0.000151953	0.000341087	-0.0143725	-0.0953472	-0.0548598	-2.65573
Thbs1	0.48797	19.7788	20.2668	1	1	2	0.484834	8.69399e-06	3.973e-05	-0.0433293	-0.139506	-0.0914175	-3.72597
Eif2ak4	8.06365	54.6041	62.6677	1	1	2	0.00451621	1.47429e-13	2.46532e-14	-0.0805333	-0.188599	-0.134566	-4.8812
Srp14	57.4735	7.73452	65.208	1	1	2	3.4257e-14	0.00541749	6.92254e-15	0.388425	0.197	0.292713	5.99405
Bmf	0.550191	20.464	21.0142	1	1	2	0.45824	6.07646e-06	2.73422e-05	-0.0218813	-0.0892964	-0.0555889	-3.23228
Pak6	0.0336132	7.78985	7.82347	1	1	2	0.854532	0.00525404	0.0200058	-0.00321096	-0.0663412	-0.0347761	-2.15934
Inafm2	0.9546	0.0689892	1.02359	1	1	2	0.328551	0.792814	0.599419	0.0202091	-0.0253317	-0.00256128	-0.220463
Ccdc9b	0.68541	11.0466	11.732	1	1	2	0.40773	0.000888485	0.00283413	-0.00475934	-0.0650677	-0.0349135	-2.26931
Phgr1	1.37667	6.31112	7.68779	1	1	2	0.240669	0.0119983	0.02141	0.0726974	0.0186821	0.0456898	3.31574
Ivd	0.20561	20.4408	20.6464	1	1	2	0.65023	6.15038e-06	3.28613e-05	-0.0301182	-0.113002	-0.0715599	-3.38439
Bahd1	1.91656	0.038828	1.95539	1	1	2	0.166236	0.84379	0.376177	0.0346393	-0.0127159	0.0109617	0.907379
Ccdc32	4.195	1.89313	6.08813	1	1	2	0.0405434	0.16885	0.0476409	0.0600054	0.00683502	0.0334202	2.46387
Rmdn3	1.16442	0.803159	1.96758	1	1	2	0.280551	0.370151	0.373892	0.0448255	-0.00741316	0.0187062	1.40369
Dnajc17	0.395237	0.102991	0.498228	1	1	2	0.529559	0.748269	0.779491	0.0243068	-0.0239265	0.00019012	0.0154511
Zfyve19	4.93948	5.34677	10.2862	1	1	2	0.0262499	0.0207607	0.00583942	0.0174345	-0.0550658	-0.0188156	-1.01732
Ppp1r14d	0.136406	3.4125	3.5489	1	1	2	0.71188	0.0647044	0.169576	0.00345156	-0.0293891	-0.0129688	-1.54798
Spint1	11.0262	3.88245	14.9087	1	1	2	0.000898327	0.0487934	0.00057893	0.200635	0.0537259	0.127181	3.39351
Vps18	0.656056	17.9691	18.6252	1	1	2	0.417956	2.24518e-05	9.02808e-05	-0.0158264	-0.0784388	-0.0471326	-2.9508
Ino80	3.95475	2.76498	6.71973	1	1	2	0.0467393	0.0963478	0.03474	0.0293988	-0.0571542	-0.0138777	-0.628511
Chp1	1.50445	11.7098	13.2142	1	1	2	0.219988	0.000621722	0.00135072	0.123186	0.0430499	0.0831179	4.06579
1700020I14Rik	0.136413	12.9682	13.1046	1	1	2	0.711873	0.000316833	0.00142685	-0.0328576	-0.160405	-0.0966312	-2.96978
Ndufaf1	3.24752	1.85007	5.0976	1	1	2	0.0715314	0.173775	0.0781756	0.0219933	-0.0339199	-0.00596333	-0.418073
Rtf1	0.276924	16.8619	17.1388	1	1	2	0.598724	4.02008e-05	0.000189826	-0.0518403	-0.200983	-0.126412	-3.32249
Rpap1	0.259207	24.715	24.9742	1	1	2	0.610666	6.64648e-07	3.77502e-06	-0.0333269	-0.110584	-0.0719555	-3.65093
Mga	3.0513	73.6235	76.6748	1	1	2	0.0806727	9.4532e-18	2.24015e-17	-0.146078	-0.279903	-0.212991	-6.23878
Mapkbp1	0.806586	5.21037	6.01695	1	1	2	0.369132	0.0224526	0.0493669	0.00814026	-0.0635016	-0.0276807	-1.51456
Ehd4	1.87113	8.53696	10.4081	1	1	2	0.171345	0.00348007	0.0054943	0.135287	0.038532	0.0869097	3.52104
Pla2g4f	1.03582	22.1205	23.1563	1	1	2	0.308796	2.56063e-06	9.36855e-06	-0.0274553	-0.105409	-0.0664322	-3.34056
Vps39	0.795372	12.5273	13.3226	1	1	2	0.372481	0.000401054	0.00127945	-0.00789999	-0.0728904	-0.0403952	-2.43646
Tmem87a	4.26699	25.2269	29.4939	1	1	2	0.0388598	5.09652e-07	3.9398e-07	-0.0345089	-0.131951	-0.0832298	-3.3482
Ganc	0.326585	1.52825	1.85483	1	1	2	0.567677	0.216376	0.395575	0.0174899	-0.0423614	-0.0124358	-0.814474
Zfp106	6.97564	116.691	123.667	1	1	2	0.00826268	3.354e-27	1.39974e-27	-0.34134	-0.511602	-0.426471	-9.81864
Snap23	0.939466	2.82704	3.76651	1	1	2	0.332415	0.0926888	0.152094	0.0199545	-0.0700318	-0.0250387	-1.09072
Lrrc57	0.290324	0.215246	0.505571	1	1	2	0.590013	0.642686	0.776635	0.0206282	-0.0173384	0.00164492	0.169833
Haus2	0.0049997	0.000639321	0.00563902	1	1	2	0.94363	0.979828	0.997184	0.021708	-0.021967	-0.000129523	-0.011625
Ttbk2	0.219112	6.53715	6.75626	1	1	2	0.639717	0.0105644	0.0341111	0.00194197	-0.0475873	-0.0228227	-1.80627
Ubr1	6.92683	17.4196	24.3464	1	1	2	0.00849122	2.99717e-05	5.16699e-06	-0.0131164	-0.11815	-0.0656331	-2.44948
Tmem62	3.86071	5.16195	9.02267	1	1	2	0.0494293	0.0230869	0.0109838	0.0144073	-0.0500052	-0.0177989	-1.08318
Ccndbp1	0.238287	0.6103	0.848587	1	1	2	0.625446	0.434675	0.654232	0.0307904	-0.0506544	-0.00993203	-0.478027
Zscan29	2.95912	3.12905	6.08816	1	1	2	0.0853945	0.0769087	0.04764	0.01478	-0.0323453	-0.00878263	-0.730548
Tubgcp4	0.449625	10.6043	11.0539	1	1	2	0.502513	0.00112824	0.00397801	-0.00722819	-0.0770035	-0.0421158	-2.36604
Trp53bp1	0.518291	54.0847	54.6029	1	1	2	0.471572	1.92035e-13	1.39034e-12	-0.0747657	-0.166022	-0.120394	-5.17153
Ppip5k1	0.832938	41.2044	42.0374	1	1	2	0.361424	1.37112e-10	7.44226e-10	-0.0569975	-0.143027	-0.100012	-4.55706
Ckmt1	0.11501	13.3776	13.4926	1	1	2	0.734511	0.000254644	0.0011752	0.144821	0.038765	0.0917929	3.39276
Pdia3	9.50809	1.0953	10.6034	1	1	2	0.00204568	0.295299	0.00498313	-0.013651	-0.209801	-0.111726	-2.23277
Serf2	2.65408	0.0713617	2.72544	1	1	2	0.103284	0.789364	0.255963	0.135418	-0.0774867	0.0289654	0.533302
Hypk	2.7679	3.96137	6.72928	1	1	2	0.096172	0.0465558	0.0345745	0.132985	0.0200597	0.0765223	2.65629
Mfap1b	0.106504	1.65196	1.75847	1	1	2	0.74416	0.198692	0.415101	0.0146383	-0.04282	-0.0140909	-0.96131
Mfap1a	4.83282	0.227403	5.06022	1	1	2	0.027923	0.633456	0.0796503	0.0387572	-0.0190323	0.00986247	0.668983
Wdr76	0.0214356	1.61109	1.63252	1	1	2	0.883599	0.204339	0.442082	0.0131707	-0.0411148	-0.0139721	-1.00892
Casc4	1.99931	273.519	275.519	1	1	2	0.157371	1.94032e-61	1.48545e-60	-0.201812	-0.301931	-0.251871	-9.86147
Ctdspl2	2.60285	30.7574	33.3603	1	1	2	0.106672	2.9238e-08	5.70038e-08	-0.0547994	-0.165146	-0.109973	-3.90664
Eif3j1	5.18936	21.25	26.4394	1	1	2	0.0227255	4.03111e-06	1.81454e-06	-0.0205579	-0.112376	-0.0664667	-2.83763
B2m	1321.82	504.967	1826.79	1	1	2	2.04719e-289	7.89228e-112	0	2.56857	2.36619	2.46738	47.7912
Sord	0.0109222	12.0834	12.0944	1	1	2	0.916765	0.000508716	0.00236452	0.0555741	0.0180356	0.0368048	3.84331
Shf	4.03101	6.71541	10.7464	1	1	2	0.0446711	0.00955833	0.00463921	0.00776389	-0.0243374	-0.00828674	-1.01191
Gatm	0.656192	16.5322	17.1884	1	1	2	0.417908	4.78317e-05	0.000185181	0.000385835	-0.0194182	-0.00951618	-1.88359
AA467197	0.075531	0.96239	1.03792	1	1	2	0.783448	0.326585	0.595139	0.00923611	-0.0185677	-0.00466581	-0.65781
Slc30a4	0.0122483	1.06672	1.07897	1	1	2	0.911876	0.301688	0.583049	0.0120202	-0.033397	-0.0106884	-0.922505
Bloc1s6	3.08154	13.3413	16.4228	1	1	2	0.0791857	0.000259631	0.000271542	-0.0100108	-0.0908971	-0.050454	-2.44511
Sqor	0.0672699	5.54893	5.6162	1	1	2	0.795354	0.018492	0.0603196	0.00180524	-0.0672184	-0.0327066	-1.85744
Slc24a5	0.112691	13.2714	13.3841	1	1	2	0.737101	0.000269487	0.00124075	-0.0145851	-0.0746348	-0.04461	-2.91205
Myef2	3.47128	33.2169	36.6882	1	1	2	0.0624432	8.24304e-09	1.0796e-08	-0.0433929	-0.133363	-0.0883781	-3.85056
Dut	2.28883	28.7657	31.0546	1	1	2	0.130308	8.16838e-08	1.80546e-07	-0.0372545	-0.118202	-0.077728	-3.76404
Eid1	0.0178978	0.0279143	0.0458121	1	1	2	0.893574	0.86731	0.977354	0.0588401	-0.0474808	0.00567965	0.209402
Secisbp2l	0.477848	12.6845	13.1624	1	1	2	0.489399	0.000368692	0.0013862	-0.0543695	-0.207863	-0.131116	-3.34845
Cops2	1.0851	12.9452	14.0303	1	1	2	0.29756	0.000320737	0.000898156	-0.0156207	-0.105801	-0.0607108	-2.63896
Galk2	0.139778	10.7723	10.9121	1	1	2	0.708502	0.00103028	0.00427036	-0.0137147	-0.0820111	-0.0478629	-2.74713
Dtwd1	0.301996	3.39097	3.69296	1	1	2	0.582634	0.0655546	0.157792	0.00730939	-0.0308615	-0.011776	-1.20933
Hdc	1.27415	62.6291	63.9032	1	1	2	0.25899	2.49542e-15	1.3292e-14	-0.0816776	-0.174413	-0.128045	-5.41247
Gabpb1	3.31248	9.65484	12.9673	1	1	2	0.0687557	0.00188853	0.00152821	0.00259037	-0.0631128	-0.0302612	-1.80542
Usp8	0.836427	29.9134	30.7498	1	1	2	0.360421	4.51787e-08	2.10265e-07	-0.0826644	-0.22615	-0.154407	-4.21831
Trpm7	0.27366	51.4197	51.6934	1	1	2	0.600887	7.45857e-13	5.95561e-12	-0.114062	-0.238243	-0.176153	-5.56046
Sppl2a	0.71666	9.93003	10.6467	1	1	2	0.397242	0.00162604	0.00487642	-0.0123175	-0.127096	-0.069707	-2.38063
Blvra	0.758444	5.68665	6.4451	1	1	2	0.383816	0.0170944	0.0398534	0.064248	0.0123929	0.0383204	2.89679
1810024B03Rik	0.244473	16.8777	17.1222	1	1	2	0.620994	3.98672e-05	0.000191411	-0.0189178	-0.0774795	-0.0481987	-3.22626
Snrnp200	5.15642	17.1769	22.3333	1	1	2	0.0231605	3.40548e-05	1.41376e-05	-0.0185268	-0.124612	-0.0715696	-2.64454
Ciao1	0.728065	1.7633	2.49136	1	1	2	0.393511	0.184214	0.287745	0.0194775	-0.0461937	-0.0133581	-0.797349
Tmem127	1.70188	0.0706426	1.77252	1	1	2	0.192043	0.790403	0.412195	0.0364413	-0.0248292	0.00580603	0.371455
Stard7	2.09213	11.4324	13.5245	1	1	2	0.148059	0.000721742	0.0011566	-0.00419709	-0.0707577	-0.0374774	-2.20714
Dusp2	0.574373	7.89504	8.46941	1	1	2	0.448526	0.00495706	0.0144841	0.00280097	-0.0147835	-0.00599128	-1.33557
Fahd2a	5.32375	5.33698	10.6607	1	1	2	0.0210366	0.0208776	0.00484228	0.0739495	0.0227731	0.0483613	3.7043
Mrps5	0.00922012	47.1086	47.1178	1	1	2	0.923504	6.71619e-12	5.8682e-11	-0.10092	-0.213427	-0.157173	-5.47618
Mal	1.74958	0.132163	1.88174	1	1	2	0.18593	0.7162	0.390288	0.0947094	-0.0744494	0.01013	0.234743
Nphp1	2.54743	7.19587	9.74329	1	1	2	0.110474	0.00730717	0.00766074	-0.0119998	-0.0794779	-0.0457389	-2.65706
Mtln	6.04369	0.00106667	6.04476	1	1	2	0.0139561	0.973946	0.0486853	0.0929995	-0.0260343	0.0334826	1.10262
Acoxl	0.702113	6.32617	7.02828	1	1	2	0.402074	0.0118969	0.0297734	0.00372521	-0.0360818	-0.0161783	-1.59313
Bcl2l11	0.46706	2.84205	3.30911	1	1	2	0.494343	0.0918272	0.191177	0.00562269	-0.0840619	-0.0392196	-1.71421
Gm14005	0.364575	0.401826	0.766401	1	1	2	0.545976	0.526148	0.681676	0.00757895	-0.00804227	-0.000231661	-0.058132
Anapc1	0.528149	24.1564	24.6846	1	1	2	0.467386	8.882e-07	4.36331e-06	-0.0463129	-0.149098	-0.0977054	-3.7262
Tmem87b	1.12793	65.3588	66.4868	1	1	2	0.288217	6.24292e-16	3.65242e-15	-0.113298	-0.225641	-0.16947	-5.9132
Zc3h8	1.01406	5.09558	6.10964	1	1	2	0.313932	0.0239869	0.0471312	0.00659222	-0.0406315	-0.0170196	-1.41276
Zc3h6	1.62716	27.0932	28.7204	1	1	2	0.202097	1.93876e-07	5.80026e-07	-0.0274011	-0.0949478	-0.0611744	-3.55013
Ttl	0.835475	1.43333	2.2688	1	1	2	0.360694	0.231222	0.321615	0.0125511	-0.0238225	-0.00563573	-0.607355
Polr1b	0.810251	10.9443	11.7546	1	1	2	0.368046	0.0009389	0.00280236	-0.000595177	-0.0383053	-0.0194502	-2.02183
Chchd5	0.0656812	49.3961	49.4618	1	1	2	0.797732	2.09162e-12	1.81766e-11	-0.0882781	-0.186508	-0.137393	-5.48277
Slc20a1	0.132661	2.84212	2.97478	1	1	2	0.715688	0.0918231	0.225962	0.00934217	-0.0425301	-0.016594	-1.25399
Stk35	2.51284	11.6456	14.1585	1	1	2	0.112923	0.000643538	0.000842423	-0.00205927	-0.0634773	-0.0327683	-2.09139
Snrpb	1.98008	3.84514	5.82522	1	1	2	0.159382	0.0498903	0.0543336	0.172644	0.0186682	0.095656	2.43522
Nop56	0.160133	52.8847	53.0449	1	1	2	0.689034	3.53706e-13	3.03006e-12	-0.0922161	-0.191344	-0.14178	-5.60658
Idh3b	0.0257884	43.2607	43.2865	1	1	2	0.872418	4.7912e-11	3.98535e-10	-0.102662	-0.219585	-0.161124	-5.4018
Vps16	1.44815	35.9827	37.4309	1	1	2	0.228825	1.99073e-09	7.44707e-09	-0.0426744	-0.119658	-0.0811664	-4.13289
Ptpra	0.0085293	57.4885	57.497	1	1	2	0.926417	3.39958e-14	3.27096e-13	-0.100224	-0.203796	-0.15201	-5.7532
Mrps26	0.24437	20.9448	21.1892	1	1	2	0.621068	4.72708e-06	2.50512e-05	-0.0598718	-0.176753	-0.118313	-3.96792
Ddrgk1	9.71967	0.2931	10.0128	1	1	2	0.00182307	0.588241	0.00669508	0.14803	-0.00195556	0.0730375	1.90885
Itpa	0.673457	1.20739	1.88085	1	1	2	0.411849	0.27185	0.390462	0.0222914	-0.0425644	-0.0101365	-0.612658
4930402H24Rik	2.07926	6.80858	8.88784	1	1	2	0.149312	0.00907211	0.0117498	0.00683961	-0.0586105	-0.0258854	-1.55033
Atrn	0.01736	3.95736	3.97472	1	1	2	0.895176	0.0466668	0.137057	0.00577094	-0.0605124	-0.0273707	-1.61868
1700037H04Rik	2.39605	3.58112	5.97717	1	1	2	0.121642	0.0584397	0.0503587	0.011525	-0.0317309	-0.0101029	-0.915548
Cenpb	7.47368	2.97346	10.4471	1	1	2	0.00626073	0.0846405	0.00538804	0.0565793	-0.0770617	-0.0102412	-0.300392
Cdc25b	5.77532	7.57961	13.3549	1	1	2	0.0162528	0.00590322	0.00125897	0.130356	0.0448077	0.087582	4.0131
Ap5s1	0.889397	1.90538	2.79478	1	1	2	0.345641	0.167477	0.247241	0.0162613	-0.0360409	-0.00988983	-0.74122
Mavs	1.81642	0.671287	2.48771	1	1	2	0.177739	0.412603	0.288271	0.0183878	-0.0185507	-8.14418e-05	-0.00864264
Pank2	0.000296972	1.87107	1.87136	1	1	2	0.986251	0.171353	0.392318	0.0162008	-0.0660011	-0.0249001	-1.1874
Smox	0.0528689	7.46626	7.51913	1	1	2	0.818144	0.00628661	0.0232939	-0.0025679	-0.0502517	-0.0264098	-2.17106
Prnp	1.18946	0.34426	1.53372	1	1	2	0.275439	0.55738	0.464469	0.117734	-0.0371702	0.0402821	1.01936
Rassf2	1.90749	0.891485	2.79898	1	1	2	0.167242	0.345075	0.246723	0.0358146	-0.0448797	-0.00453253	-0.220179
Slc23a2	1.86122	5.59825	7.45948	1	1	2	0.172484	0.0179784	0.0239991	0.00930355	-0.0667463	-0.0287214	-1.48042
Tmem230	1.22006	2.53172	3.75178	1	1	2	0.269348	0.111579	0.153218	0.0220294	-0.0601987	-0.0190847	-0.909794
Pcna	0.375471	0.113111	0.488582	1	1	2	0.540037	0.73663	0.78326	0.0223547	-0.0403559	-0.00900056	-0.562609
Cds2	7.64253	0.653073	8.2956	1	1	2	0.00570079	0.419016	0.0157991	0.0705372	0.00394701	0.0372421	2.19231
Gpcpd1	3.08873	1.25225	4.34098	1	1	2	0.0788362	0.263124	0.114122	0.0307018	-0.0368596	-0.0030789	-0.178638
Shld1	1.90409	1.18314	3.08724	1	1	2	0.167621	0.276717	0.213607	0.0199212	-0.0283212	-0.00419997	-0.341268
Trmt6	1.29781	25.4035	26.7013	1	1	2	0.254614	4.65081e-07	1.59181e-06	-0.0291248	-0.104486	-0.0668054	-3.47489
Crls1	0.211662	12.2272	12.4389	1	1	2	0.645468	0.00047098	0.00199038	-0.0126826	-0.083797	-0.0482398	-2.65905
Fermt1	1.31996	24.0073	25.3272	1	1	2	0.250599	9.59728e-07	3.16419e-06	-0.0188873	-0.0777407	-0.048314	-3.21795
Bmp2	0.846337	1.63186	2.47819	1	1	2	0.357591	0.201446	0.289646	0.02719	-0.0125347	0.00732767	0.723074
Tmx4	0.0537055	3.58412	3.63782	1	1	2	0.816736	0.0583344	0.162202	0.00552932	-0.0771276	-0.0357991	-1.69774
Mkks	2.03647	4.13279	6.16925	1	1	2	0.153566	0.04206	0.0457471	0.0101344	-0.0321629	-0.0110142	-1.02075
Slx4ip	2.54667	5.69771	8.24438	1	1	2	0.110527	0.016987	0.016209	0.00828482	-0.0412562	-0.0164857	-1.30443
Jag1	0.0122286	8.78539	8.79762	1	1	2	0.911947	0.00303652	0.012292	-0.00697673	-0.0784669	-0.0427218	-2.34251
Btbd3	4.1554	6.99388	11.1493	1	1	2	0.0415019	0.00817888	0.00379284	0.01163	-0.0655987	-0.0269844	-1.36965
Esf1	0.026369	85.0428	85.0692	1	1	2	0.871002	2.91978e-20	3.36874e-19	-0.20785	-0.356042	-0.281946	-7.45793
Flrt3	0.301808	57.9496	58.2514	1	1	2	0.582751	2.68922e-14	2.24321e-13	-0.0855079	-0.178243	-0.131875	-5.57441
Kif16b	0.059669	0.970727	1.0304	1	1	2	0.80702	0.324499	0.597382	0.0620338	-0.0191693	0.0214323	1.0346
Snrpb2	0.778352	22.924	23.7023	1	1	2	0.377646	1.68535e-06	7.1302e-06	-0.0438902	-0.14714	-0.0955149	-3.62628
Dstn	77.6401	0.316971	77.9571	1	1	2	1.23632e-18	0.573434	1.17985e-17	0.36785	0.157355	0.262603	4.89031
Rrbp1	69.2221	151.111	220.333	1	1	2	8.7978e-17	9.91142e-35	1.42985e-48	-0.759323	-0.987438	-0.87338	-15.0082
Snx5	0.753104	13.2389	13.992	1	1	2	0.385495	0.000274201	0.000915542	-0.0173935	-0.110326	-0.0638599	-2.69363
Mgme1	0.547862	16.7261	17.2739	1	1	2	0.459193	4.31835e-05	0.000177424	-0.00885705	-0.0571187	-0.0329879	-2.67935
Kat14	0.951502	28.7657	29.7172	1	1	2	0.329337	8.16866e-08	3.52371e-07	-0.0245737	-0.0851363	-0.054855	-3.5505
Polr3f	0.0329561	5.74968	5.78264	1	1	2	0.855945	0.0164916	0.055503	0.000764903	-0.056375	-0.0278051	-1.90749
Rbbp9	3.59671	3.32414	6.92085	1	1	2	0.057894	0.0682697	0.0314164	0.0156452	-0.0382504	-0.0113026	-0.822058
Sec23b	1.34249	0.395751	1.73824	1	1	2	0.246596	0.529292	0.419321	0.0396313	-0.0408902	-0.000629439	-0.0306422
Smim26	3.14232	3.50439	6.6467	1	1	2	0.0762854	0.0612065	0.0360318	0.107478	0.0160876	0.0617827	2.65
Dtd1	1.86391	0.551219	2.41513	1	1	2	0.172174	0.45782	0.298925	0.0384819	-0.0401667	-0.000842399	-0.041986
Rin2	1.43204	0.0135202	1.44556	1	1	2	0.231432	0.907434	0.485402	0.0732667	-0.0473877	0.0129395	0.420391
Naa20	4.92184	0.846298	5.76814	1	1	2	0.0265193	0.357602	0.0559069	0.0861858	-0.00128772	0.042449	1.90226
Crnkl1	4.56118	2.11413	6.67531	1	1	2	0.0327046	0.145945	0.0355202	0.0743441	0.0100701	0.0422071	2.57412
Ralgapa2	6.40001	2.83422	9.23423	1	1	2	0.011412	0.0922757	0.00988128	0.0555636	-0.0803042	-0.0123703	-0.356896
Kiz	5.05289	5.49332	10.5462	1	1	2	0.024585	0.0190892	0.00512766	0.0197653	-0.0686328	-0.0244338	-1.08349
Xrn2	8.95018	0.0830916	9.03327	1	1	2	0.00277443	0.773151	0.0109257	0.132529	-0.0355816	0.0484739	1.13029
Foxa2	2.71282	3.3408	6.05362	1	1	2	0.0995451	0.0675817	0.0484701	0.0325219	-0.090356	-0.0289171	-0.922483
Nxt1	0.00499961	5.52465	5.52965	1	1	2	0.94363	0.0187503	0.062987	-0.00074845	-0.073218	-0.0369832	-2.00045
Gzf1	0.39073	122.324	122.715	1	1	2	0.531916	1.96067e-28	2.25349e-27	-0.21177	-0.345687	-0.278729	-8.15876
Cst8	0.000730987	3.48704	3.48778	1	1	2	0.97843	0.0618509	0.174839	0.00464568	-0.0252686	-0.0103114	-1.3512
Cst3	24.4938	8.73473	33.2285	1	1	2	7.45492e-07	0.00312205	6.08856e-08	0.374704	0.162964	0.268834	4.97689
Zfp120	0.649213	9.33271	9.98192	1	1	2	0.420394	0.002251	0.00679914	-0.00209592	-0.0585099	-0.0303029	-2.1056
Apmap	2.84908	9.07267	11.9218	1	1	2	0.0914261	0.00259458	0.00257765	0.119335	0.039368	0.0793515	3.88976
Acss1	1.59561	2.7542	4.34981	1	1	2	0.206526	0.0969991	0.113619	0.0185791	-0.046083	-0.013752	-0.833667
Entpd6	3.32162	47.7088	51.0304	1	1	2	0.0683744	4.94477e-12	8.29647e-12	-0.0467989	-0.121277	-0.0840377	-4.4231
Pygb	0.135546	1.78201	1.91755	1	1	2	0.71275	0.181903	0.383361	0.0178656	-0.0572766	-0.0197055	-1.02797
Abhd12	0.114573	0.645332	0.759905	1	1	2	0.734997	0.421786	0.683894	0.0430876	-0.0156404	0.0137236	0.916011
Nanp	2.06178	5.10345	7.16523	1	1	2	0.151034	0.0238783	0.0278029	0.00831274	-0.0380417	-0.0148645	-1.257
Nsfl1c	0.114189	11.1266	11.2408	1	1	2	0.735424	0.000850965	0.00362313	-0.0238881	-0.121362	-0.0726252	-2.92062
Fkbp1a	0.533782	2.60835	3.14213	1	1	2	0.465021	0.106302	0.207824	0.0329793	-0.128729	-0.0478746	-1.16052
Sdcbp2	2.43398	1.47232	3.9063	1	1	2	0.118731	0.22498	0.141826	0.0236471	-0.0329373	-0.00464507	-0.321791
Psmf1	1.27265	0.0557377	1.32839	1	1	2	0.259269	0.813364	0.514687	0.0383209	-0.0282345	0.0050432	0.297031
Fam110a	3.41613	5.49138	8.9075	1	1	2	0.0645622	0.0191105	0.0116348	0.0944623	0.02467	0.0595662	3.34557
Slc52a3	0.986127	7.96621	8.95233	1	1	2	0.320691	0.00476587	0.0113769	0.0393157	0.0035876	0.0214517	2.35358
Srxn1	0.514298	0.746393	1.26069	1	1	2	0.473284	0.387621	0.532408	0.0148331	-0.0225002	-0.00383353	-0.402513
Csnk2a1	0.250661	15.2747	15.5254	1	1	2	0.61661	9.29515e-05	0.000425308	-0.039298	-0.167379	-0.103338	-3.16269
Tbc1d20	0.0661771	1.37348	1.43966	1	1	2	0.796986	0.241214	0.486835	0.0212136	-0.0793917	-0.029089	-1.13341
Rbck1	0.00752001	13.5236	13.5311	1	1	2	0.930896	0.00023558	0.00115279	-0.029264	-0.131056	-0.08016	-3.0869
Trib3	0.234648	0.53864	0.773288	1	1	2	0.628099	0.462997	0.679333	0.00998013	-0.0246862	-0.00735302	-0.831451
Sox12	1.63744	57.6604	59.2978	1	1	2	0.200677	3.11514e-14	1.32936e-13	-0.0635239	-0.140849	-0.102186	-5.18025
Zcchc3	0.397021	15.7216	16.1186	1	1	2	0.528632	7.33806e-05	0.000316142	-0.0138124	-0.0761997	-0.045006	-2.82783
H13	1.15922	3.22123	4.38045	1	1	2	0.281627	0.0726889	0.111891	0.0273644	-0.0981294	-0.0353825	-1.10521
Mcts2	0.356941	1.75893	2.11587	1	1	2	0.55021	0.184758	0.347172	0.0181894	-0.0499824	-0.0158965	-0.914059
Id1	26.7049	387.863	414.568	1	1	2	2.37024e-07	2.4159e-86	9.49956e-91	-0.60358	-0.778602	-0.691091	-15.4782
Cox4i2	1.7456	64.3588	66.1044	1	1	2	0.186431	1.03702e-15	4.42184e-15	-0.0370014	-0.0950644	-0.0660329	-4.45799
Bcl2l1	2.27188	72.1077	74.3795	1	1	2	0.13174	2.03771e-17	7.05809e-17	-0.115498	-0.224234	-0.169866	-6.12365
Pdrg1	2.1772	10.2482	12.4254	1	1	2	0.140069	0.00136817	0.0020038	-0.00475521	-0.107199	-0.0559771	-2.14192
Hck	1.21236	23.4141	24.6264	1	1	2	0.270865	1.30621e-06	4.49201e-06	0.110985	0.0573892	0.0841872	6.15732
Tm9sf4	2.09066	25.8462	27.9368	1	1	2	0.148202	3.69741e-07	8.58219e-07	-0.0581364	-0.186791	-0.122464	-3.73129
Plagl2	3.04385	5.59248	8.63633	1	1	2	0.0810436	0.0180377	0.0133243	0.0665215	0.0186843	0.0426029	3.49102
Pofut1	4.59791	8.68643	13.2843	1	1	2	0.032011	0.00320589	0.0013042	0.00581798	-0.0497025	-0.0219423	-1.5492
Kif3b	1.12558	0.637366	1.76295	1	1	2	0.288719	0.424666	0.414172	0.0261397	-0.0324913	-0.0031758	-0.212326
Asxl1	0.0619044	12.6755	12.7374	1	1	2	0.803511	0.00037048	0.00171439	-0.023173	-0.124444	-0.0738085	-2.85693
Nol4l	0.0015312	8.6029	8.60444	1	1	2	0.968786	0.00335627	0.0135385	-0.00426338	-0.0582797	-0.0312715	-2.26935
Commd7	0.0461415	0.124983	0.171125	1	1	2	0.829919	0.723691	0.917996	0.0389832	-0.0493389	-0.00517787	-0.229805
Mapre1	1.82097	3.61666	5.43762	1	1	2	0.177198	0.0572037	0.065953	0.0257468	-0.0931029	-0.0336781	-1.11078
Bpifa1	7.59109	67.9416	75.5327	1	1	2	0.00586576	1.68407e-16	3.9653e-17	-0.111371	-0.224345	-0.167858	-5.82426
Cbfa2t2	0.018038	2.6113	2.62934	1	1	2	0.893161	0.106105	0.268563	0.00880179	-0.0425557	-0.0168769	-1.28816
Pxmp4	0.054392	0.642916	0.697308	1	1	2	0.81559	0.422657	0.705637	0.0475722	-0.0185827	0.0144947	0.858868
Chmp4b	17.2187	3.34919	20.5679	1	1	2	3.33137e-05	0.0672379	3.4177e-05	0.216892	0.0655431	0.141217	3.65753
Raly	4.19457	5.17612	9.3707	1	1	2	0.0405536	0.0228994	0.00922952	0.164737	0.0372465	0.100992	3.10517
Eif2s2	2.63319	8.35811	10.9913	1	1	2	0.104652	0.0038397	0.00410459	-0.0678622	-0.268134	-0.167998	-3.28824
Itch	4.43346	45.2501	49.6836	1	1	2	0.0352409	1.73408e-11	1.62683e-11	-0.0900905	-0.218486	-0.154288	-4.71043
Dynlrb1	0.400141	1.62243	2.02258	1	1	2	0.527016	0.202753	0.36375	0.0453889	-0.117595	-0.0361029	-0.868313
Map1lc3a	64.5256	47.4694	111.995	1	1	2	9.52864e-16	5.58704e-12	4.79296e-25	0.586295	0.401745	0.49402	10.4932
Pigu	1.21958	22.2709	23.4905	1	1	2	0.269443	2.36769e-06	7.927e-06	-0.0327932	-0.12012	-0.0764567	-3.43198
Trp53inp2	1.64433	17.9865	19.6308	1	1	2	0.199732	2.22476e-05	5.4603e-05	0.14809	0.065138	0.106614	5.03808
Ncoa6	1.73405	0.151817	1.88587	1	1	2	0.187894	0.696805	0.389483	0.0456347	-0.034559	0.00553784	0.270694
Acss2	0.151201	0.199095	0.350296	1	1	2	0.697391	0.655452	0.839333	0.0434038	-0.0230443	0.0101797	0.600526
Gss	6.85067	0.134682	6.98535	1	1	2	0.00886081	0.713626	0.0304194	0.0644342	-0.0249948	0.0197197	0.864371
Trpc4ap	3.80224	14.5414	18.3437	1	1	2	0.0511842	0.000137111	0.000103926	-0.0154058	-0.127913	-0.0716595	-2.49672
Edem2	0.00835232	0.00335055	0.0117029	1	1	2	0.927182	0.953841	0.994166	0.0470309	-0.0476215	-0.000295335	-0.012231
Procr	0.0390605	0.504482	0.543543	1	1	2	0.843329	0.477537	0.762028	0.0231414	-0.041041	-0.00894981	-0.546608
BC029722	0.0477562	0.107318	0.155074	1	1	2	0.827015	0.743219	0.925393	0.0331049	-0.026955	0.00307491	0.20069
Eif6	1.19181	11.6003	12.7921	1	1	2	0.274965	0.000659409	0.00166812	0.179873	0.0569368	0.118405	3.77544
Uqcc1	0.297411	14.2687	14.5661	1	1	2	0.58551	0.000158482	0.000687099	-0.0226377	-0.0972832	-0.0599605	-3.14876
Cep250	6.51773	29.3332	35.8509	1	1	2	0.0106804	6.0944e-08	1.64089e-08	-0.0223146	-0.0892222	-0.0557684	-3.26731
Ergic3	5.36527	0.567071	5.93234	1	1	2	0.0205416	0.451425	0.0515001	0.123925	-0.00852513	0.0577	1.70766
Rbm12	0.000796241	7.1505	7.15129	1	1	2	0.977488	0.00749432	0.0279973	-0.00152638	-0.055215	-0.0283707	-2.07141
Nfs1	0.268375	22.1079	22.3763	1	1	2	0.604424	2.57745e-06	1.38373e-05	-0.0359322	-0.123888	-0.07991	-3.56136
Romo1	2.0211	0.638644	2.65975	1	1	2	0.155127	0.424202	0.264511	0.0953413	-0.100334	-0.00249636	-0.0500091
Rbm39	64.6826	32.0015	96.6841	1	1	2	8.79897e-16	1.54053e-08	1.01233e-21	-0.392345	-0.602149	-0.497247	-9.29045
Phf20	3.55114	9.16238	12.7135	1	1	2	0.0595045	0.00247041	0.00173498	0.00362206	-0.0890643	-0.0427211	-1.80678
Scand1	12.507	0.0120081	12.519	1	1	2	0.000405426	0.912741	0.00191218	0.191386	-0.00602741	0.0926791	1.84028
2900097C17Rik	0.0723888	10.6527	10.7251	1	1	2	0.78789	0.00109911	0.004689	-0.0295353	-0.152553	-0.0910443	-2.9011
Epb41l1	0.868027	5.44955	6.31758	1	1	2	0.351502	0.0195734	0.0424772	0.00738771	-0.0719332	-0.0322728	-1.59487
Aar2	0.416995	1.30818	1.72518	1	1	2	0.518441	0.252724	0.422068	0.0187778	-0.0400011	-0.0106116	-0.707684
Dlgap4	6.87852	0.530056	7.40858	1	1	2	0.00872376	0.466583	0.0246177	0.112212	-6.08145e-06	0.056103	1.95975
Tgif2	0.159178	1.09021	1.24939	1	1	2	0.689915	0.296424	0.535425	0.00859954	-0.0164259	-0.00391319	-0.612952
5430405H02Rik	3.44737	6.1714	9.61878	1	1	2	0.0633524	0.0129832	0.00815284	0.0111118	-0.0600134	-0.0244508	-1.34756
Rab5if	2.69377	0.00166859	2.69544	1	1	2	0.100741	0.967417	0.259832	0.0565254	-0.118132	-0.0308034	-0.691335
Ndrg3	0.424215	8.33837	8.76259	1	1	2	0.514841	0.00388164	0.0125092	-0.00085296	-0.0577649	-0.0293089	-2.01871
Samhd1	9.5307	14.9603	24.491	1	1	2	0.00202063	0.0001098	4.80682e-06	0.252368	0.115437	0.183903	5.26455
Rbl1	2.38948	0.222606	2.61208	1	1	2	0.122155	0.637061	0.27089	0.0326447	-0.00570998	0.0134673	1.37639
Rpn2	3.34182	0.683786	4.0256	1	1	2	0.06754	0.408286	0.133614	0.058911	-0.055157	0.00187699	0.0645025
Manbal	1.11618	0.0287161	1.1449	1	1	2	0.290742	0.865436	0.564143	0.065675	-0.0345039	0.0155855	0.60985
Src	2.00687	3.76427	5.77114	1	1	2	0.156589	0.0523586	0.055823	0.019358	-0.0686322	-0.0246371	-1.09757
Blcap	0.526843	13.0379	13.5647	1	1	2	0.467937	0.000305256	0.0011336	-0.0140984	-0.0913302	-0.0527143	-2.67553
Nnat	0.00516887	12.5828	12.5879	1	1	2	0.942686	0.000389317	0.0018474	-0.0327474	-0.157778	-0.0952625	-2.98666
Ctnnbl1	3.89664	0.866131	4.76277	1	1	2	0.0483827	0.352029	0.0924223	0.0296027	-0.0257209	0.00194091	0.137522
Tti1	0.529649	2.81925	3.3489	1	1	2	0.466755	0.09314	0.187412	0.0100187	-0.0343895	-0.0121854	-1.07561
Rprd1b	0.158554	7.38302	7.54157	1	1	2	0.690491	0.00658426	0.023034	-0.00782861	-0.0802106	-0.0440196	-2.38393
Tgm2	1.7368	67.3872	69.124	1	1	2	0.187545	2.23091e-16	9.77039e-16	0.249883	0.169206	0.209544	10.1813
Lbp	0.509051	10.3153	10.8243	1	1	2	0.47555	0.00131934	0.00446199	0.164897	0.045299	0.105098	3.44468
Snhg17	1.30125	135.673	136.974	1	1	2	0.253986	2.35224e-31	1.80456e-30	-0.110467	-0.194272	-0.152369	-7.12695
Snhg11	0.886394	4.60747	5.49386	1	1	2	0.346456	0.031833	0.0641243	0.0170069	-0.138452	-0.0607223	-1.53113
Ralgapb	0.672499	1.13775	1.81025	1	1	2	0.412182	0.286127	0.404491	0.0705321	-0.0117448	0.0293937	1.40041
Actr5	1.92957	6.21714	8.1467	1	1	2	0.164806	0.012652	0.0170202	0.00671386	-0.0498005	-0.0215433	-1.49428
Mafb	3.85496	110.585	114.44	1	1	2	0.0495991	7.29545e-26	1.41159e-25	-0.0879553	-0.17463	-0.131293	-5.93781
Top1	7.53691	40.0174	47.5543	1	1	2	0.00604476	2.51713e-10	4.71756e-11	-0.240727	-0.437064	-0.338896	-6.76616
Plcg1	5.1837	33.253	38.4367	1	1	2	0.0227997	8.09146e-09	4.50375e-09	-0.0353562	-0.118444	-0.0769001	-3.628
Zhx3	2.39581	8.57641	10.9722	1	1	2	0.121661	0.00340547	0.00414394	0.00266784	-0.0530762	-0.0252042	-1.77236
Chd6	0.0380123	150.71	150.748	1	1	2	0.845419	1.21277e-34	1.84286e-33	-0.360918	-0.536207	-0.448562	-10.031
Srsf6	9.6629	168.297	177.96	1	1	2	0.00188027	1.7426e-38	2.27283e-39	-0.391627	-0.556284	-0.473956	-11.2833
Ift52	2.36786	0.192249	2.56011	1	1	2	0.123857	0.661051	0.278023	0.0403042	-0.0287616	0.0057713	0.327558
Oser1	1.39309	1.78021	3.1733	1	1	2	0.237884	0.182124	0.20461	0.0664912	-0.00174354	0.0323738	1.8598
2900093K20Rik	13.3663	35.1107	48.477	1	1	2	0.000256191	3.11487e-09	2.97415e-11	-0.0340292	-0.12214	-0.0780845	-3.47388
Fitm2	0.748532	17.0626	17.8111	1	1	2	0.386942	3.61681e-05	0.000135634	-0.0174672	-0.0869746	-0.0522209	-2.94504
R3hdml	0.00280634	59.2539	59.2567	1	1	2	0.957752	1.38588e-14	1.35699e-13	-0.0192394	-0.0575639	-0.0384017	-3.92781
Hnf4a	0.0247556	2.55503	2.57979	1	1	2	0.874978	0.109944	0.2753	0.00522728	-0.019549	-0.00716086	-1.13294
Serinc3	8.84927	11.2901	20.1394	1	1	2	0.00293206	0.000779224	4.23444e-05	0.229508	0.093325	0.161417	4.64625
Pkig	0.11311	1.45765	1.57076	1	1	2	0.736631	0.227305	0.455947	0.0198011	-0.0546458	-0.0174223	-0.917356
Ywhab	3.56437	8.3649	11.9293	1	1	2	0.0590321	0.00382538	0.00256798	0.215909	0.0627591	0.139334	3.56631
Tomm34	3.6019	3.23565	6.83756	1	1	2	0.0577134	0.0720515	0.0327524	0.0220008	-0.0465538	-0.0122765	-0.701968
Stk4	0.217995	10.7664	10.9844	1	1	2	0.640572	0.00103358	0.00411874	-0.0136046	-0.101241	-0.0574228	-2.56849
Slpi	3.991	23.9261	27.9171	1	1	2	0.045744	1.00103e-06	8.667e-07	-0.0386449	-0.151253	-0.094949	-3.30521
Matn4	1.2638	8.67046	9.93427	1	1	2	0.260932	0.00323409	0.00696308	-0.0471928	-0.219867	-0.13353	-3.0313
Rbpjl	9.39805	111.243	120.641	1	1	2	0.00217216	5.2337e-26	6.35426e-27	-0.254444	-0.439119	-0.346781	-7.36082
Sdc4	0.838867	4.20722	5.04608	1	1	2	0.359721	0.0402523	0.0802152	0.027902	-0.178058	-0.0750779	-1.42892
Sys1	0.509437	3.29205	3.80148	1	1	2	0.475383	0.0696163	0.149458	0.0021997	-0.131582	-0.0646912	-1.89551
Pigt	0.149073	0.736043	0.885116	1	1	2	0.699423	0.390931	0.642391	0.0291497	-0.0555029	-0.0131766	-0.610157
Wfdc2	204.731	8.16415	212.896	1	1	2	1.93815e-46	0.00427266	5.89268e-47	0.778315	0.552967	0.665641	11.5788
Wfdc3	0.0628546	2.57712	2.63997	1	1	2	0.80204	0.108419	0.267139	0.00886749	-0.0386537	-0.0148931	-1.2285
Dnttip1	1.02589	1.04981	2.07571	1	1	2	0.311125	0.30555	0.354214	0.0150193	-0.0743231	-0.0296519	-1.30099
Ube2c	0.00383765	12.2247	12.2286	1	1	2	0.950604	0.0004716	0.00221105	-0.000418427	-0.0278695	-0.014144	-2.01971
Snx21	1.45398	10.6153	12.0693	1	1	2	0.227891	0.00112157	0.00239438	-0.00672315	-0.0917063	-0.0492147	-2.27008
Acot8	0.75397	1.57338	2.32735	1	1	2	0.385222	0.209716	0.312336	0.0656226	-0.00638847	0.0296171	1.61221
Ctsa	1.99681	17.9093	19.9061	1	1	2	0.157631	2.31683e-05	4.75814e-05	-0.0326103	-0.148263	-0.0904368	-3.06526
Pcif1	1.08308	3.15949	4.24256	1	1	2	0.29801	0.0754869	0.119878	0.10582	0.00545446	0.0556375	2.173
Zfp335	0.509227	2.00557	2.51479	1	1	2	0.475474	0.156723	0.284393	0.0148434	-0.0391778	-0.0121672	-0.882885
Ncoa5	2.74498	9.15059	11.8956	1	1	2	0.0975603	0.00248638	0.00261162	0.00333094	-0.0668393	-0.0317542	-1.77389
Slc35c2	0.391128	4.26822	4.65935	1	1	2	0.531707	0.0388316	0.0973274	0.000336453	-0.0671818	-0.0334227	-1.94043
Elmo2	4.19884	5.7375	9.93634	1	1	2	0.0404516	0.0166064	0.00695585	0.0146776	-0.0617365	-0.0235295	-1.20703
Trp53rka	0.0248537	7.60083	7.62568	1	1	2	0.874732	0.00583414	0.0220853	-0.003884	-0.0609129	-0.0323984	-2.22693
Eya2	1.21407	2.45504	3.66911	1	1	2	0.270527	0.117148	0.159684	0.085114	0.00143788	0.0432759	2.02732
Zmynd8	1.10351	80.1613	81.2648	1	1	2	0.293498	3.45061e-19	2.25722e-18	-0.164844	-0.28991	-0.227377	-7.12666
Ncoa3	0.0366233	0.299683	0.336307	1	1	2	0.848234	0.584081	0.845224	0.0312968	-0.0205279	0.00538442	0.407268
Trp53rkb	6.08895	6.14658	12.2355	1	1	2	0.013603	0.0131667	0.00220337	0.0138162	-0.0425604	-0.0143721	-0.999308
Arfgef2	3.89392	1.17059	5.06452	1	1	2	0.0484611	0.279279	0.0794793	0.0460851	-0.0483648	-0.00113988	-0.047308
Cse1l	1.41783	31.5681	32.9859	1	1	2	0.233761	1.92566e-08	6.87377e-08	-0.037624	-0.112851	-0.0752378	-3.92046
Stau1	0.531248	6.20065	6.7319	1	1	2	0.466083	0.0127703	0.0345292	0.00317427	-0.0793277	-0.0380767	-1.80914
Ddx27	4.42904	7.78522	12.2143	1	1	2	0.0353323	0.00526752	0.00222692	0.0102261	-0.0781998	-0.0339868	-1.50664
Znfx1	4.73188	6.85208	11.584	1	1	2	0.0296085	0.0088538	0.00305193	0.0971107	0.0323938	0.0647523	3.92207
Zfas1	18.0526	119.133	137.185	1	1	2	2.1488e-05	9.79494e-28	1.62393e-30	-0.373298	-0.547802	-0.46055	-10.3454
Slc9a8	3.91047	17.846	21.7564	1	1	2	0.0479863	2.39525e-05	1.88646e-05	-0.0134561	-0.0866311	-0.0500436	-2.68079
Spata2	0.000468478	0.238635	0.239103	1	1	2	0.982732	0.625194	0.887318	0.0232027	-0.0147329	0.00423489	0.437596
Rnf114	11.7265	0.16787	11.8944	1	1	2	0.000616154	0.682011	0.00261315	0.0708538	-0.0156468	0.0276035	1.2509
Tmem189	0.856981	0.00974415	0.866725	1	1	2	0.354585	0.921367	0.648325	0.0426769	-0.0309734	0.00585177	0.311452
Cebpb	5.43688	9.64243	15.0793	1	1	2	0.0197159	0.00190134	0.000531582	0.259384	0.0879853	0.173685	3.97221
Ptpn1	3.31857	24.8154	28.134	1	1	2	0.0685013	6.30906e-07	7.77643e-07	0.212099	0.107201	0.15965	5.96598
Pard6b	1.42944	0.120824	1.55027	1	1	2	0.231855	0.728143	0.460642	0.0709936	-0.0274083	0.0217927	0.86813
Adnp	0.0937881	8.41171	8.50549	1	1	2	0.759416	0.00372812	0.0142251	-0.00486277	-0.0732621	-0.0390624	-2.23865
Dpm1	4.07223	11.1369	15.2091	1	1	2	0.0435937	0.000846275	0.000498174	-0.00233913	-0.0870317	-0.0446854	-2.06823
Atp9a	1.34143	0.00249712	1.34393	1	1	2	0.246781	0.960145	0.510704	0.0626286	-0.0382569	0.0121858	0.473483
Zfp64	0.648634	5.38729	6.03592	1	1	2	0.420601	0.020284	0.0489008	0.00487049	-0.0481073	-0.0216184	-1.59959
Tshz2	0.368375	152.531	152.899	1	1	2	0.543891	4.85138e-35	6.28658e-34	-0.152282	-0.254159	-0.20322	-7.81932
Zfp217	0.155694	11.2664	11.4221	1	1	2	0.693152	0.000789239	0.00330925	-0.0106188	-0.0823675	-0.0464932	-2.54012
Bcas1	0.0502674	3.27737	3.32764	1	1	2	0.822599	0.0702412	0.189414	0.00354442	-0.0104495	-0.00345256	-0.967117
Pfdn4	3.93903	7.47689	11.4159	1	1	2	0.0471781	0.00624961	0.00331945	0.00908971	-0.0812948	-0.0361025	-1.56575
Fam210b	0.0176951	43.781	43.7987	1	1	2	0.894175	3.67253e-11	3.08485e-10	-0.0626208	-0.144164	-0.103392	-4.97026
Cstf1	1.97821	10.1178	12.096	1	1	2	0.159579	0.00146844	0.00236257	-3.10054e-05	-0.0550004	-0.0275157	-1.96218
Rtf2	2.24164	0.0768999	2.31854	1	1	2	0.134338	0.781543	0.313715	0.0741609	-0.027071	0.0235449	0.911712
Gm14303	0.875168	75.4837	76.3588	1	1	2	0.349528	3.68444e-18	2.62356e-17	-0.107466	-0.207844	-0.157655	-6.15667
Rae1	0.0986238	1.43714	1.53577	1	1	2	0.753487	0.230603	0.463995	0.0206494	-0.0568705	-0.0181106	-0.915792
Rbm38	0.259183	10.1292	10.3884	1	1	2	0.610682	0.00145936	0.0055486	-0.00235486	-0.0538954	-0.0281251	-2.13906
Zbp1	1.13072	142.855	143.986	1	1	2	0.287622	6.32173e-33	5.41752e-32	0.257698	0.212178	0.234938	20.2315
Pmepa1	1.75223	36.7566	38.5088	1	1	2	0.185597	1.33836e-09	4.34422e-09	-0.118287	-0.251256	-0.184771	-5.44704
Ppp4r1l-ps	9.90472	51.9361	61.8408	1	1	2	0.00164856	5.73378e-13	3.72775e-14	-0.0679469	-0.170515	-0.119231	-4.55674
Rab22a	1.42039	6.08342	7.50381	1	1	2	0.233339	0.0136456	0.023473	0.00702702	-0.0821624	-0.0375677	-1.65112
Vapb	0.343354	0.53727	0.880625	1	1	2	0.557899	0.463566	0.643835	0.0391704	-0.0589377	-0.00988364	-0.394903
Stx16	4.74564	84.6621	89.4077	1	1	2	0.0293726	3.53975e-20	3.84911e-20	-0.139381	-0.260922	-0.200152	-6.45526
Npepl1	0.372785	0.337346	0.710131	1	1	2	0.54149	0.561365	0.701128	0.0399965	-0.0515742	-0.0057888	-0.247805
Gnas	2.9702	2.41378	5.38398	1	1	2	0.0848112	0.120272	0.067746	0.074599	-0.138792	-0.0320963	-0.589601
Nelfcd	0.0211763	4.90407	4.92525	1	1	2	0.8843	0.0267934	0.085211	0.000413326	-0.0849419	-0.0422643	-1.94098
Ctsz	0.312831	0.278736	0.591567	1	1	2	0.575948	0.597531	0.743948	0.052223	-0.112042	-0.0299097	-0.713746
Atp5e	17.7383	3.79444	21.5327	1	1	2	2.53473e-05	0.0514231	2.10973e-05	-0.107124	-0.323944	-0.215534	-3.89668
Prelid3b	4.90421	3.18617	8.09038	1	1	2	0.0267912	0.0742639	0.0175064	0.0247474	-0.0476414	-0.011447	-0.619867
Edn3	0.528573	16.1409	16.6695	1	1	2	0.467208	5.88008e-05	0.000240034	0.0992246	0.0413108	0.0702677	4.75612
Gm14296	1.63797	7.43416	9.07213	1	1	2	0.200605	0.00639971	0.0107155	0.00318811	-0.0522714	-0.0245416	-1.73463
Zfp931	0.400794	9.30829	9.70909	1	1	2	0.526679	0.00228119	0.00779288	-0.00348568	-0.0612044	-0.032345	-2.19669
Taf4	0.458417	1.81818	2.2766	1	1	2	0.498365	0.17753	0.320364	0.0172458	-0.0464098	-0.014582	-0.897963
4921531C22Rik	0.807272	5.57538	6.38265	1	1	2	0.368928	0.0182147	0.0411173	0.00668657	-0.0523183	-0.0228159	-1.51575
Lsm14b	0.000660093	1.65196	1.65262	1	1	2	0.979503	0.198692	0.437661	0.0134336	-0.0469979	-0.0167822	-1.08858
Psma7	2.09425	0.651561	2.74581	1	1	2	0.147854	0.419555	0.25337	0.161536	-0.0291955	0.06617	1.35993
Mtg2	0.00433609	0.0670045	0.0713406	1	1	2	0.947498	0.795749	0.964958	0.0406621	-0.0309324	0.00486485	0.26636
Osbpl2	1.17661	2.29016	3.46677	1	1	2	0.278047	0.130196	0.176685	0.0172379	-0.0425076	-0.0126348	-0.828977
Adrm1	0.0766575	0.0127315	0.089389	1	1	2	0.781879	0.910162	0.95629	0.0487859	-0.0498008	-0.000507444	-0.0201766
Lama5	19.3041	10.5958	29.8999	1	1	2	1.11469e-05	0.00113342	3.21602e-07	0.0348235	-0.102248	-0.0337123	-0.964092
Rps21	667.057	55.1928	722.25	1	1	2	4.36096e-147	1.09269e-13	1.46356e-157	-1.0687	-1.26598	-1.16734	-23.1946
Cables2	0.300674	0.570507	0.871181	1	1	2	0.58346	0.450057	0.646883	0.0200122	-0.0299095	-0.00494863	-0.388575
Mrgbp	9.11646	5.21894	14.3354	1	1	2	0.00253319	0.0223421	0.000771091	0.0229722	-0.0460438	-0.0115358	-0.655203
Ogfr	3.53953	4.61845	8.15798	1	1	2	0.0599224	0.0316299	0.0169246	0.0846845	0.0200048	0.0523446	3.17236
Dido1	1.48381	59.4965	60.9803	1	1	2	0.223179	1.22513e-14	5.73187e-14	-0.0966192	-0.203926	-0.150273	-5.48947
Gid8	1.11712	0.817856	1.93497	1	1	2	0.29054	0.365808	0.380037	0.0300927	-0.0416011	-0.0057542	-0.314616
Ythdf1	0.291204	1.43059	1.7218	1	1	2	0.58945	0.231668	0.422782	0.0212225	-0.0518244	-0.0153009	-0.821096
Arfgap1	1.94965	32.676	34.6256	1	1	2	0.162624	1.08875e-08	3.02791e-08	-0.042689	-0.126984	-0.0848366	-3.94511
Ppdpf	1.04758	1.2549	2.30248	1	1	2	0.306065	0.262619	0.316245	0.0601843	-0.109352	-0.0245841	-0.568419
Helz2	2.56552	0.212877	2.7784	1	1	2	0.109217	0.644521	0.249275	0.0568067	-0.0131938	0.0218065	1.22113
Gmeb2	0.783426	23.3759	24.1594	1	1	2	0.376095	1.33236e-06	5.67367e-06	-0.0232331	-0.0900303	-0.0566317	-3.32337
Arfrp1	0.335298	0.303335	0.638633	1	1	2	0.562556	0.581799	0.726646	0.0628757	-0.027465	0.0177053	0.768243
Zgpat	0.427826	6.06483	6.49266	1	1	2	0.513058	0.01379	0.0389168	0.00370783	-0.0671011	-0.0316966	-1.7547
Tpd52l2	10.1215	5.38816	15.5097	1	1	2	0.00146547	0.0202739	0.000428661	0.174322	0.0536888	0.114006	3.70455
Dnajc5	1.816	3.55015	5.36616	1	1	2	0.17779	0.05954	0.0683525	0.0227493	-0.0814385	-0.0293446	-1.10405
Uckl1	0.105108	1.53398	1.63909	1	1	2	0.745784	0.215516	0.440633	0.0151966	-0.0633672	-0.0240853	-1.20173
Zfp512b	0.839086	68.173	69.0121	1	1	2	0.359658	1.49765e-16	1.03329e-15	-0.0834131	-0.174246	-0.12883	-5.55967
Prpf6	3.15584	30.8353	33.9912	1	1	2	0.0756559	2.80876e-08	4.15825e-08	-0.0588289	-0.173238	-0.116033	-3.97559
Samd10	5.35249	0.376321	5.72881	1	1	2	0.0206927	0.539579	0.057017	0.0316799	-0.0175974	0.00704127	0.56012
Rgs19	0.0841271	1.77057	1.8547	1	1	2	0.77178	0.183311	0.395601	0.0133122	-0.0411855	-0.0139366	-1.00244
Pcmtd2	0.509419	17.8409	18.3504	1	1	2	0.475391	2.40159e-05	0.000103578	-0.0353121	-0.142903	-0.0891075	-3.24651
Polr3k	2.97798	1.3906	4.36859	1	1	2	0.0844044	0.238303	0.112557	0.0341916	-0.0474557	-0.00663205	-0.318408
Shroom4	0.000412012	8.75716	8.75757	1	1	2	0.983806	0.00308389	0.0125406	-0.00430517	-0.0555366	-0.0299209	-2.28937
Clcn5	0.106311	3.67785	3.78416	1	1	2	0.744384	0.0551399	0.150758	0.00384506	-0.0601762	-0.0281656	-1.72454
2010204K13Rik	0.130096	75.0646	75.1947	1	1	2	0.718333	4.55564e-18	4.69549e-17	-0.0391584	-0.0914192	-0.0652888	-4.89712
Ccdc22	2.16626	0.0976442	2.2639	1	1	2	0.141069	0.754675	0.322403	0.0248072	-0.0142547	0.00527621	0.529477
Prickle3	0.0629544	7.58342	7.64637	1	1	2	0.801886	0.00589077	0.0218581	-0.00391772	-0.06023	-0.0320738	-2.23268
Plp2	5.43526	11.2729	16.7082	1	1	2	0.0197342	0.000786458	0.000235432	0.187399	0.0716255	0.129512	4.3851
Gpkow	0.000319098	0.037284	0.0376031	1	1	2	0.985748	0.846888	0.981374	0.0274383	-0.02313	0.00215415	0.166985
Wdr45	6.51589	10.7176	17.2335	1	1	2	0.0106915	0.00106121	0.000181048	0.194116	0.0752995	0.134708	4.44421
Praf2	1.79607	2.19259	3.98865	1	1	2	0.180189	0.138676	0.136105	0.00305279	-0.0407575	-0.0188524	-1.68682
Ccdc120	2.12827	5.48888	7.61715	1	1	2	0.144603	0.0191378	0.0221797	0.00953266	-0.0514144	-0.0209409	-1.34685
Tfe3	1.9778	0.887642	2.86544	1	1	2	0.159623	0.346117	0.238659	0.02984	-0.0357864	-0.00297322	-0.177593
Gripap1	3.04337	4.22986	7.27323	1	1	2	0.0810675	0.0397187	0.0263414	0.0213643	-0.0696604	-0.024148	-1.03992
Otud5	3.21727	0.0407738	3.25804	1	1	2	0.0728651	0.839975	0.196122	0.0609843	-0.0311171	0.0149336	0.635589
Slc35a2	2.98286	2.0149	4.99776	1	1	2	0.0841503	0.155762	0.0821769	0.0226658	-0.0364519	-0.00689301	-0.457056
Pqbp1	1.5602	8.44497	10.0052	1	1	2	0.211636	0.00366054	0.00672054	0.0771802	0.0243494	0.0507648	3.76663
Timm17b	1.15244	14.8147	15.9671	1	1	2	0.283039	0.000118608	0.00034102	0.131177	0.0511182	0.0911474	4.46288
Hdac6	2.53057	9.95445	12.485	1	1	2	0.11166	0.00160461	0.00194497	0.00199299	-0.0496474	-0.0238272	-1.80868
Wdr13	0.174032	0.0739613	0.247993	1	1	2	0.676553	0.785654	0.883383	0.0323719	-0.034332	-0.000980065	-0.0575946
Rbm3	3.10833	4.01522	7.12355	1	1	2	0.0778927	0.0450914	0.0283884	0.179551	0.0268311	0.103191	2.64865
Ebp	1.42272	0.219909	1.64263	1	1	2	0.232957	0.639109	0.439853	0.0753436	-0.0260555	0.024644	0.952698
Porcn	17.5016	99.0573	116.559	1	1	2	2.87066e-05	2.45302e-23	4.8928e-26	-0.179627	-0.299459	-0.239543	-7.83589
Ftsj1	0.307625	2.36705	2.67468	1	1	2	0.579142	0.123921	0.262544	0.0126691	-0.0423801	-0.0148555	-1.05783
Dynlt3	4.10641	31.0443	35.1508	1	1	2	0.0427209	2.522e-08	2.32868e-08	0.280017	0.149957	0.214987	6.47956
Tspan7	0.00274501	26.6683	26.6711	1	1	2	0.958216	2.41547e-07	1.61602e-06	-0.0110284	-0.0473076	-0.029168	-3.15157
Mid1ip1	8.1319	20.8175	28.9494	1	1	2	0.00434932	5.05196e-06	5.17275e-07	0.18541	0.098567	0.141989	6.40908
Bcor	3.00592	1.40338	4.4093	1	1	2	0.0829606	0.236159	0.110289	0.0262642	-0.032661	-0.00319839	-0.212769
Atp6ap2	0.397452	20.3703	20.7677	1	1	2	0.528408	6.3814e-06	3.09278e-05	0.121149	0.0539166	0.087533	5.1035
1810030O07Rik	0.739369	5.16905	5.90842	1	1	2	0.389863	0.0229928	0.0521198	0.0623607	0.0106847	0.0365227	2.77046
Med14	0.0207743	0.286891	0.307666	1	1	2	0.885395	0.59222	0.857415	0.0331821	-0.0212756	0.00595321	0.428519
Usp9x	2.06759	25.623	27.6906	1	1	2	0.150459	4.15054e-07	9.70634e-07	-0.063654	-0.201701	-0.132678	-3.76745
Rpl3-ps1	1.30062	13.4737	14.7743	1	1	2	0.254101	0.000241933	0.00061916	-0.00905456	-0.0733506	-0.0412026	-2.51199
Ddx3x	1.19302	2.47513	3.66815	1	1	2	0.274721	0.11566	0.159761	0.0349344	-0.0977188	-0.0313922	-0.927644
Cask	1.49116	0.878388	2.36955	1	1	2	0.222036	0.348644	0.305815	0.0319002	-0.0441293	-0.00611455	-0.315254
Maoa	2.72712	2.45752	5.18464	1	1	2	0.0986573	0.116963	0.0748462	0.0459931	0.00634886	0.026171	2.58773
Maob	0.610953	1.3715	1.98245	1	1	2	0.434429	0.241555	0.371121	0.0254778	-0.0532329	-0.0138775	-0.691125
Fundc1	0.773885	1.38405	2.15793	1	1	2	0.379018	0.239413	0.339947	0.0556243	-0.0061645	0.0247299	1.56888
Kdm6a	0.00440834	12.114	12.1185	1	1	2	0.947063	0.000500435	0.00233621	-0.0205504	-0.113472	-0.0670114	-2.82689
Rp2	0.419828	3.03342	3.45324	1	1	2	0.517023	0.0815661	0.177884	0.0410056	-0.00769635	0.0166546	1.3405
Jade3	6.41041	4.02242	10.4328	1	1	2	0.0113453	0.0448994	0.00542677	0.0179108	-0.0363326	-0.00921092	-0.665632
Ndufb11	20.2266	5.15001	25.3766	1	1	2	6.87897e-06	0.0232462	3.08701e-06	0.299368	0.108677	0.204023	4.194
Rbm10	1.04173	12.2684	13.3102	1	1	2	0.307419	0.000460681	0.00128745	-0.00929638	-0.085527	-0.0474117	-2.438
Uba1	0.716102	6.03852	6.75462	1	1	2	0.397426	0.013997	0.0341392	0.102305	0.0182332	0.0602691	2.8101
Cdk16	2.00192	0.0384402	2.04036	1	1	2	0.1571	0.844562	0.36053	0.0524829	-0.0199794	0.0162518	0.879157
Araf	3.5595	1.17064	4.73014	1	1	2	0.0592056	0.279269	0.0939427	0.0412294	-0.0470973	-0.00293393	-0.130208
Timp1	0.043932	1.01921	1.06314	1	1	2	0.83398	0.312707	0.587681	0.00592489	-0.0150062	-0.00454067	-0.850366
Uxt	5.43962	9.48372	14.9233	1	1	2	0.019685	0.00207303	0.000574695	0.0843039	0.0344534	0.0593787	4.66916
Slc6a14	21.9329	127.052	148.985	1	1	2	2.82346e-06	1.80928e-29	4.44871e-33	0.403736	0.321303	0.36252	17.2389
Klhl13	0.138246	2.26202	2.40026	1	1	2	0.710031	0.132581	0.301155	0.00787956	-0.0479871	-0.0200538	-1.40709
Wdr44	0.462806	3.1119	3.57471	1	1	2	0.496316	0.0777222	0.167403	0.0431295	-0.00732413	0.0179027	1.39092
Il13ra1	0.0273017	15.2623	15.2896	1	1	2	0.868761	9.35649e-05	0.000478523	0.0865998	0.0299998	0.0582998	4.03765
Pgrmc1	0.216105	0.106743	0.322848	1	1	2	0.642024	0.743883	0.850931	0.0520541	-0.0462549	0.00289962	0.115618
Slc25a5	11.7549	35.4911	47.246	1	1	2	0.000606838	2.56214e-09	5.50374e-11	0.337944	0.199111	0.268527	7.58181
C330007P06Rik	1.50034	1.31169	2.81203	1	1	2	0.220619	0.252089	0.245119	0.0533218	-0.00325358	0.0250341	1.73453
Ube2a	0.987678	45.8659	46.8536	1	1	2	0.32031	1.26629e-11	6.69682e-11	0.238586	0.140944	0.189765	7.61828
Rpl39	130.881	20.3755	151.256	1	1	2	2.62956e-30	6.36409e-06	1.42943e-33	-0.449147	-0.662775	-0.555961	-10.2015
Upf3b	3.68482	7.98022	11.665	1	1	2	0.0549099	0.00472912	0.00293068	0.01003	-0.110847	-0.0504086	-1.6347
Nkap	1.99433	2.69692	4.69126	1	1	2	0.157888	0.100542	0.0957871	0.0801664	0.00655516	0.0433608	2.30904
Ndufa1	28.2719	37.871	66.1429	1	1	2	1.05417e-07	7.55785e-10	4.3376e-15	0.409348	0.259737	0.334542	8.7653
Zbtb33	1.17198	0.11043	1.28241	1	1	2	0.278995	0.739655	0.526658	0.0152215	-0.0335844	-0.00918146	-0.737425
Lamp2	66.3504	61.559	127.909	1	1	2	3.77483e-16	4.29675e-15	1.67814e-28	0.555161	0.398876	0.477019	11.9646
Cul4b	0.060688	0.858981	0.919669	1	1	2	0.805412	0.354024	0.631388	0.0206041	-0.0428171	-0.0111065	-0.686469
Mcts1	6.09326	0.37354	6.4668	1	1	2	0.0135699	0.541081	0.0394233	0.0586417	-0.0326067	0.0130175	0.559218
C1galt1c1	1.56934	7.70635	9.27569	1	1	2	0.210303	0.00550269	0.00967855	0.0987433	0.0270316	0.0628875	3.43758
Thoc2	1.03366	35.1538	36.1875	1	1	2	0.3093	3.0466e-09	1.3867e-08	-0.0981997	-0.245491	-0.171845	-4.5734
Xiap	6.02431	3.21113	9.23545	1	1	2	0.0141101	0.0731388	0.00987525	0.0446068	-0.0763395	-0.0158663	-0.514235
Stag2	0.138381	3.39701	3.53539	1	1	2	0.709896	0.0653148	0.170726	0.0062401	-0.109012	-0.0513857	-1.74773
Smarca1	0.117533	39.692	39.8095	1	1	2	0.731726	2.97345e-10	2.26713e-09	-0.0231644	-0.0714908	-0.0473276	-3.83891
Ocrl	1.03719	6.17996	7.21716	1	1	2	0.308476	0.0129205	0.0270903	0.00586482	-0.0660939	-0.0301145	-1.64048
Zdhhc9	0.0566928	0.017933	0.0746258	1	1	2	0.811802	0.89347	0.963375	0.0229114	-0.0289124	-0.00300048	-0.226955
Utp14a	1.23084	0.463084	1.69393	1	1	2	0.267243	0.496186	0.428715	0.0338633	-0.0377773	-0.00195698	-0.10708
Bcorl1	0.839634	0.353383	1.19302	1	1	2	0.359502	0.552204	0.550731	0.027711	-0.030851	-0.00156997	-0.105088
Elf4	0.0349643	0.605829	0.640794	1	1	2	0.85167	0.436362	0.725861	0.0272923	-0.0138402	0.00672605	0.640992
Aifm1	9.50019	3.58055	13.0807	1	1	2	0.00205451	0.0584597	0.00144395	0.110244	0.0300933	0.0701685	3.43174
Rbmx2	1.44663	0.136922	1.58355	1	1	2	0.22907	0.71136	0.45304	0.0272946	-0.0210033	0.00314567	0.255307
Enox2	0.152909	0.163437	0.316346	1	1	2	0.695771	0.686011	0.853702	0.0255891	-0.0138886	0.0058503	0.580904
Firre	6.4695	9.64288	16.1124	1	1	2	0.0109742	0.00190087	0.000317134	0.00558207	-0.112939	-0.0536785	-1.77534
Rap2c	1.69508	2.1764	3.87148	1	1	2	0.192933	0.140142	0.144317	0.0703761	0.00230561	0.0363408	2.09274
Mbnl3	0.755686	0.196798	0.952484	1	1	2	0.384682	0.657318	0.621113	0.0230598	-0.0239511	-0.00044569	-0.0371631
Gpc3	1.56131	100.167	101.728	1	1	2	0.211474	1.40082e-23	8.12835e-23	-0.077719	-0.158217	-0.117968	-5.74456
Gm14586	0.00159209	0.513726	0.515318	1	1	2	0.968172	0.473531	0.772859	0.0115845	-0.0214086	-0.00491203	-0.583601
Phf6	1.53136	0.0157791	1.54714	1	1	2	0.215908	0.900037	0.461363	0.0271907	-0.0106987	0.00824601	0.853106
Hprt	1.70385	11.2578	12.9617	1	1	2	0.191785	0.000792881	0.00153253	0.143103	0.048085	0.0955942	3.94368
Mospd1	0.200518	2.58011	2.78062	1	1	2	0.654303	0.108214	0.248998	0.00570916	-0.0439234	-0.0191071	-1.50906
Ints6l	1.17687	121.604	122.781	1	1	2	0.277994	2.81832e-28	2.18007e-27	-0.203649	-0.335722	-0.269685	-8.00428
Mmgt1	1.99081	13.9915	15.9823	1	1	2	0.158256	0.000183637	0.00033844	0.0615333	0.0285905	0.0450619	5.36199
Slc9a6	0.081782	9.24206	9.32384	1	1	2	0.774897	0.00236519	0.0094483	0.0815867	0.0159805	0.0487836	2.91479
Fhl1	6.23299	9.80734	16.0403	1	1	2	0.0125392	0.00173817	0.000328765	0.123736	0.0491907	0.0864634	4.54662
Htatsf1	0.00410735	4.84885	4.85295	1	1	2	0.9489	0.0276646	0.0883476	0.00271558	-0.0880243	-0.0426544	-1.84265
Rbmx	0.492512	18.7351	19.2276	1	1	2	0.482809	1.5019e-05	6.6799e-05	-0.0257446	-0.106617	-0.0661808	-3.20782
Atp11c	0.162167	0.000180112	0.162347	1	1	2	0.687169	0.989292	0.922034	0.0272345	-0.0228145	0.00221003	0.173094
Fmr1	0.833629	13.0548	13.8885	1	1	2	0.361225	0.000302504	0.000964185	0.121559	0.0434452	0.082502	4.14015
Ids	1.24015	5.96736	7.20751	1	1	2	0.265442	0.0145731	0.0272214	0.0700512	0.015725	0.0428881	3.0946
1110012L19Rik	0.106443	0.000264876	0.106708	1	1	2	0.74423	0.987015	0.948044	0.0305224	-0.0258354	0.00234353	0.163003
Mtm1	0.0647756	2.22267	2.28745	1	1	2	0.799101	0.135997	0.31863	0.0107929	-0.0610583	-0.0251327	-1.37114
Mtmr1	0.316998	4.96071	5.27771	1	1	2	0.573417	0.0259295	0.071443	0.0488463	0.00725986	0.0280531	2.64428
Cd99l2	0.00117049	0.297277	0.298447	1	1	2	0.972708	0.585595	0.861376	0.038434	-0.0229626	0.0077357	0.493893
Hmgb3	0.0201469	17.1226	17.1427	1	1	2	0.887127	3.5043e-05	0.000189453	-0.0339356	-0.126056	-0.0799959	-3.404
Vma21	2.23168	11.4853	13.717	1	1	2	0.135207	0.000701471	0.00105047	0.117927	0.0429865	0.0804565	4.20848
Prrg3	1.17026	33.8175	34.9878	1	1	2	0.279347	6.0532e-09	2.52641e-08	0.177006	0.0991809	0.138093	6.95558
Cetn2	0.532363	4.07177	4.60413	1	1	2	0.465615	0.0436056	0.100052	0.0900257	0.00717794	0.0486018	2.29959
Nsdhl	0.129061	2.00936	2.13842	1	1	2	0.719408	0.156331	0.343279	0.0282352	-0.00747645	0.0103794	1.1393
F8a	0.0416141	1.30275	1.34437	1	1	2	0.838357	0.253711	0.510592	0.028274	-0.0094401	0.00941695	0.978779
Haus7	1.52056	5.3565	6.87706	1	1	2	0.217535	0.0206452	0.0321119	0.0763468	0.0160944	0.0462206	3.00704
Bgn	0.431686	52.1617	52.5934	1	1	2	0.511163	5.1113e-13	3.79742e-12	-0.0462528	-0.117753	-0.0820029	-4.49572
Dusp9	0.00242091	2.37044	2.37286	1	1	2	0.960758	0.123652	0.30531	0.0169435	-0.00186035	0.00754156	1.57215
Slc6a8	0.641947	4.34112	4.98307	1	1	2	0.423007	0.0372025	0.082783	0.0674433	0.00808201	0.0377626	2.49366
Bcap31	38.7831	71.0016	109.785	1	1	2	4.73607e-10	3.56928e-17	1.44725e-24	0.497438	0.355946	0.426692	11.8212
Abcd1	1.35064	6.21425	7.56489	1	1	2	0.245166	0.0126726	0.022767	0.0754604	0.0181117	0.046786	3.19795
Idh3g	5.49052	4.58539	10.0759	1	1	2	0.0191198	0.0322456	0.00648699	0.11295	0.0289318	0.0709407	3.3098
Ssr4	6.28906	14.1423	20.4314	1	1	2	0.0121485	0.000169488	3.65917e-05	0.280718	0.114735	0.197726	4.66958
Naa10	0.323682	1.39491	1.71859	1	1	2	0.569403	0.237578	0.423461	0.0669294	-0.011559	0.0276852	1.38268
Renbp	0.0146876	3.92182	3.9365	1	1	2	0.903539	0.0476634	0.139701	0.00513767	-0.0886362	-0.0417493	-1.7452
Hcfc1	2.35878	2.64522	5.00401	1	1	2	0.124579	0.103862	0.0819207	0.0214924	-0.0488859	-0.0136968	-0.762882
Irak1	0.23333	3.30911	3.54244	1	1	2	0.629066	0.0688968	0.170125	0.0135755	-0.0747482	-0.0305863	-1.35746
Mecp2	0.0134785	1.94099	1.95447	1	1	2	0.907576	0.163561	0.376351	0.0146335	-0.0655039	-0.0254352	-1.24417
Flna	6.56151	5.54759	12.1091	1	1	2	0.0104208	0.0185061	0.00234715	0.0309469	-0.0910038	-0.0300285	-0.965221
Emd	6.90698	17.0923	23.9993	1	1	2	0.00858597	3.56063e-05	6.14639e-06	0.156223	0.0765608	0.116392	5.72728
Rpl10	21.1603	10.4052	31.5655	1	1	2	4.22422e-06	0.00125661	1.39842e-07	-0.164279	-0.381988	-0.273134	-4.91788
Dnase1l1	3.43959	10.6314	14.071	1	1	2	0.0636515	0.00111182	0.000880074	0.0844739	0.0349094	0.0596916	4.72086
Taz	0.0114296	0.3138	0.325229	1	1	2	0.914861	0.575358	0.849919	0.0315438	-0.0558218	-0.012139	-0.544653
Atp6ap1	3.38712	12.6485	16.0356	1	1	2	0.0657075	0.000375864	0.000329538	0.120405	0.0490723	0.0847385	4.65664
Gdi1	1.7977	1.7471	3.54479	1	1	2	0.179991	0.186242	0.169925	0.0947734	-0.00162862	0.0465724	1.89374
Fam50a	0.00655428	0.134356	0.140911	1	1	2	0.935475	0.713957	0.931969	0.0420592	-0.0568981	-0.00741949	-0.293903
Lage3	1.8932	2.27861	4.17181	1	1	2	0.168841	0.13117	0.124195	0.0953048	0.00276749	0.0490362	2.0772
Ubl4a	4.66938	10.4785	15.1479	1	1	2	0.0307049	0.00120771	0.000513659	0.141912	0.0535856	0.097749	4.33808
Fam3a	2.64466	9.7213	12.366	1	1	2	0.103898	0.00182144	0.00206426	0.0697425	0.0267936	0.048268	4.4054
Ikbkg	0.0575473	2.57053	2.62807	1	1	2	0.810415	0.108872	0.268733	0.0306396	-0.00148699	0.0145763	1.77853
G6pdx	0.129701	2.17316	2.30286	1	1	2	0.718742	0.140438	0.316185	0.0465632	-0.00438234	0.0210904	1.62277
Dkc1	2.33009	10.9045	13.2346	1	1	2	0.126895	0.000959294	0.00133703	-0.00292825	-0.0730795	-0.0380039	-2.12359
Mpp1	0.856678	3.53081	4.38749	1	1	2	0.35467	0.0602383	0.111498	0.0721085	0.00582596	0.0389672	2.30451
Fundc2	0.0315525	14.1003	14.1318	1	1	2	0.859013	0.000173317	0.000853709	-0.0325014	-0.131867	-0.0821843	-3.24213
Cmc4	0.443033	16.4199	16.863	1	1	2	0.505662	5.07485e-05	0.000217897	0.0631407	0.0290808	0.0461108	5.30685
Brcc3	0.132653	0.308212	0.440865	1	1	2	0.715698	0.578779	0.802172	0.0449766	-0.0217984	0.0115891	0.680322
Vbp1	1.0144	0.041705	1.05611	1	1	2	0.31385	0.838183	0.589751	0.0440896	-0.0221543	0.0109677	0.649004
Pls3	74.7695	101.967	176.736	1	1	2	5.29016e-18	5.64546e-24	4.18953e-39	0.65298	0.504351	0.578666	15.2617
Tbl1x	8.9564	19.6103	28.5667	1	1	2	0.00276499	9.49557e-06	6.26353e-07	0.210814	0.107244	0.159029	6.01896
Prkx	8.25314e-05	5.71428	5.71436	1	1	2	0.992752	0.0168275	0.0574304	0.0614441	0.00585367	0.0336489	2.37273
Gm8822	0.161602	9.2133	9.37491	1	1	2	0.687686	0.00240263	0.00921012	0.0304063	0.0104536	0.02043	4.01369
Tab3	0.27211	0.990788	1.2629	1	1	2	0.60192	0.31955	0.531821	0.025265	-0.0049936	0.0101357	1.31306
Gk	0.139921	6.12243	6.26235	1	1	2	0.708359	0.0133477	0.0436665	0.00179844	-0.0507653	-0.0244834	-1.82585
Pdk3	7.29157	2.29057	9.58214	1	1	2	0.00692787	0.130162	0.00830356	0.0614818	0.0132187	0.0373503	3.03359
Zfx	0.459965	2.1683	2.62826	1	1	2	0.49764	0.140882	0.268708	0.00994617	-0.0851482	-0.037601	-1.54997
Eif2s3x	1.34934	3.23003	4.57937	1	1	2	0.245393	0.0722992	0.101298	0.0134302	-0.0467301	-0.01665	-1.08488
Apoo	7.15206	7.96892	15.121	1	1	2	0.00748779	0.00475873	0.000520619	0.0599015	0.0266565	0.043279	5.10304
Maged1	0.0141338	76.9615	76.9757	1	1	2	0.905366	1.74321e-18	1.92729e-17	-0.170221	-0.30181	-0.236016	-7.03075
Zxdb	1.45644	12.0701	13.5266	1	1	2	0.227498	0.000512362	0.00115543	0.0517929	0.0110729	0.0314329	3.0259
Amer1	0.31807	13.1329	13.4509	1	1	2	0.57277	0.000290161	0.00119996	-0.0206598	-0.121689	-0.0711745	-2.76156
Las1l	5.61208	159.897	165.509	1	1	2	0.0178371	1.19175e-36	1.14866e-36	-0.287612	-0.431758	-0.359685	-9.78131
Msn	138.78	130.08	268.86	1	1	2	4.91973e-32	3.93582e-30	4.14684e-59	0.878385	0.70869	0.793538	18.3306
Ophn1	0.178308	0.188186	0.366494	1	1	2	0.672832	0.664431	0.832563	0.0390008	-0.0205613	0.00921976	0.606775
Yipf6	0.396014	7.34444	7.74046	1	1	2	0.529155	0.00672703	0.0208536	0.119192	0.023683	0.0714376	2.93197
Stard8	0.180299	0.153443	0.333742	1	1	2	0.671117	0.695266	0.846309	0.0181837	-0.0207419	-0.0012791	-0.128809
Efnb1	2.64973	0.189107	2.83883	1	1	2	0.103568	0.663661	0.241855	0.0678272	-0.0174749	0.0251761	1.15693
Pja1	0.809029	0.57525	1.38428	1	1	2	0.368407	0.44818	0.500504	0.0274219	-0.0363599	-0.00446899	-0.274657
Igbp1	1.02294	2.60382	3.62676	1	1	2	0.311823	0.106607	0.163102	0.0207212	-0.062362	-0.0208204	-0.982323
Pdzd11	0.264941	0.409444	0.674385	1	1	2	0.606746	0.522252	0.713771	0.0556392	-0.0225076	0.0165658	0.830958
Gdpd2	0.00178503	107.848	107.85	1	1	2	0.9663	2.90195e-25	3.80807e-24	-0.0652524	-0.136428	-0.10084	-5.55368
Dlg3	0.615593	0.171958	0.787551	1	1	2	0.43269	0.678378	0.674506	0.0294733	-0.0287783	0.000347469	0.0233823
Snx12	2.09867	0.0680618	2.16673	1	1	2	0.147428	0.79418	0.338455	0.0344089	-0.0111919	0.0116085	0.997884
Foxo4	1.23797	1.48936	2.72733	1	1	2	0.265863	0.222316	0.255722	0.0141088	-0.0254155	-0.00565335	-0.560685
Med12	1.07112	5.06133	6.13245	1	1	2	0.300693	0.0244655	0.0465968	0.00619565	-0.0396033	-0.0167038	-1.42968
Gjb1	4.92794	24.0632	28.9912	1	1	2	0.0264258	9.32229e-07	5.06576e-07	-0.00986377	-0.0584418	-0.0341528	-2.75591
Zmym3	1.02241	6.53824	7.56065	1	1	2	0.311948	0.010558	0.0228153	0.00417218	-0.0604009	-0.0281144	-1.70669
Nono	0.947778	11.3117	12.2595	1	1	2	0.330286	0.000770211	0.00217717	-0.0155081	-0.12808	-0.0717943	-2.49998
Taf1	0.24617	0.047686	0.293856	1	1	2	0.619785	0.82714	0.863356	0.0512455	-0.0325092	0.00936811	0.438451
Ogt	3.48875	1.80185	5.2906	1	1	2	0.0617872	0.179489	0.0709839	0.0637468	-0.0924712	-0.0143622	-0.360385
Pin4	0.0239468	0.165915	0.189862	1	1	2	0.87702	0.683768	0.909436	0.068183	-0.043211	0.012486	0.43938
Rps4x	101.818	40.2261	142.044	1	1	2	6.08658e-24	2.26207e-10	1.43063e-31	-0.488247	-0.708003	-0.598125	-10.6691
Phka1	1.61852	0.329296	1.94781	1	1	2	0.203299	0.566074	0.377605	0.0327933	-0.0313639	0.000714688	0.0436666
Tsix	1.58002	98.3378	99.9179	1	1	2	0.208757	3.52761e-23	2.00962e-22	-0.133202	-0.240549	-0.186876	-6.82404
Xist	54.3118	300.272	354.583	1	1	2	1.71072e-13	2.87488e-67	1.00743e-77	-1.20826	-1.50828	-1.35827	-17.7463
Slc16a2	4.2842	16.4678	20.752	1	1	2	0.0384682	4.94827e-05	3.11713e-05	0.123503	0.0594232	0.091463	5.59504
Rlim	0.00855363	0.219883	0.228436	1	1	2	0.926312	0.639129	0.892063	0.0391806	-0.0578987	-0.00935904	-0.377905
Nexmif	0.0165088	7.07386	7.09037	1	1	2	0.897764	0.00782165	0.0288633	0.0450257	0.00954062	0.0272832	3.01389
Abcb7	0.357307	1.45643	1.81374	1	1	2	0.550006	0.227499	0.403787	0.0332753	-0.0133149	0.0099802	0.839695
5530601H04Rik	0.0018768	0.972218	0.974094	1	1	2	0.965445	0.324128	0.614438	0.0164948	-0.040603	-0.0120541	-0.827548
Pbdc1	0.64066	5.95773	6.59839	1	1	2	0.423472	0.0146529	0.036913	0.00393656	-0.0691455	-0.0326045	-1.74882
Atrx	1.08083	60.5766	61.6575	1	1	2	0.298511	7.07695e-15	4.08558e-14	-0.278167	-0.487171	-0.382669	-7.17706
Magt1	1.41761	24.3222	25.7398	1	1	2	0.233797	8.14938e-07	2.57436e-06	0.169127	0.0829058	0.126016	5.72918
Cox7b	137.435	56.2977	193.732	1	1	2	9.6878e-32	6.22878e-14	8.54171e-43	0.787015	0.580327	0.683671	12.9661
Atp7a	0.00436266	4.19683	4.20119	1	1	2	0.947338	0.0404996	0.122383	0.0041869	-0.0605989	-0.028206	-1.70663
Pgk1	9.61071	5.29471	14.9054	1	1	2	0.00193445	0.0213903	0.000579868	-0.0333357	-0.148628	-0.090982	-3.09337
Itm2a	0.35219	48.905	49.2572	1	1	2	0.552876	2.68668e-12	2.01346e-11	0.18954	0.117779	0.15366	8.39364
2610002M06Rik	1.86191	6.97787	8.83978	1	1	2	0.172404	0.00825237	0.0120355	0.0669986	0.0191838	0.0430912	3.53268
Brwd3	0.0328621	16.282	16.3149	1	1	2	0.856148	5.45802e-05	0.000286599	-0.0290647	-0.116155	-0.0726099	-3.26816
Hmgn5	0.307381	2.53088	2.83826	1	1	2	0.579292	0.111638	0.241925	0.00708778	-0.0621898	-0.027551	-1.55892
Sh3bgrl	0.116185	8.15938	8.27556	1	1	2	0.73321	0.00428391	0.0159582	-0.0125461	-0.142139	-0.0773426	-2.33946
Apool	7.3957	0.634137	8.02983	1	1	2	0.00653801	0.425842	0.0180444	0.0568066	0.0031578	0.0299822	2.19069
Pof1b	0.260036	21.9206	22.1806	1	1	2	0.610095	2.84167e-06	1.52594e-05	0.128275	0.0587805	0.0935277	5.27557
Chm	1.63293	8.18529	9.81822	1	1	2	0.201298	0.00422314	0.00737906	0.00315774	-0.059753	-0.0282976	-1.76321
Diaph2	4.00085	0.0952721	4.09612	1	1	2	0.0454773	0.757579	0.128985	0.0590635	-0.0116177	0.0237229	1.31566
Cstf2	0.354667	2.25248	2.60714	1	1	2	0.551483	0.133401	0.27156	0.0127745	-0.0413037	-0.0142646	-1.03399
Trmt2b	0.889687	0.375887	1.26557	1	1	2	0.345562	0.539813	0.531109	0.033074	-0.00896702	0.0120535	1.12387
Timm8a1	0.172529	0.100955	0.273485	1	1	2	0.677874	0.750686	0.872195	0.0152726	-0.0163681	-0.000547738	-0.0678588
Rpl36a	172.698	83.9776	256.676	1	1	2	1.90498e-39	5.00416e-20	1.83473e-56	-0.640076	-0.853764	-0.74692	-13.7016
Hnrnph2	2.66688	10.3808	13.0477	1	1	2	0.102457	0.00127332	0.00146802	0.103258	0.0379228	0.0705905	4.23522
Gprasp1	1.88316	7.51071	9.39388	1	1	2	0.169975	0.00613331	0.00912317	0.00385431	-0.0560889	-0.0261173	-1.70792
Armcx5	3.98303	0.158281	4.14131	1	1	2	0.0459607	0.690744	0.126103	0.0256846	-0.0116465	0.00701906	0.73703
Bex2	1.45554	67.4596	68.9152	1	1	2	0.227641	2.15046e-16	1.08458e-15	-0.088296	-0.178541	-0.133419	-5.79522
Bex4	0.563598	47.1662	47.7298	1	1	2	0.452814	6.52147e-12	4.32117e-11	-0.11768	-0.249897	-0.183789	-5.44891
Tceal8	0.762801	11.2756	12.0384	1	1	2	0.382453	0.00078533	0.00243163	-0.0140734	-0.108812	-0.0614425	-2.54227
Bex1	1.75228	129.601	131.353	1	1	2	0.18559	5.01107e-30	2.99971e-29	-0.0874867	-0.159822	-0.123654	-6.70095
Tceal9	47.6397	0.097177	47.7369	1	1	2	5.12195e-12	0.755244	4.30585e-11	0.294784	0.0863814	0.190583	3.58475
Bex3	4.03566	2.08352	6.11919	1	1	2	0.0445481	0.148896	0.0469068	0.178011	0.0111926	0.0946018	2.22297
Tceal1	2.17642	0.222606	2.39903	1	1	2	0.14014	0.637061	0.30134	0.0300141	-0.00624136	0.0118864	1.28515
Morf4l2	1.67235	7.71148	9.38384	1	1	2	0.195944	0.00548706	0.00916908	-0.0303966	-0.156786	-0.0935911	-2.90271
Fam199x	0.170268	6.8041	6.97437	1	1	2	0.679874	0.00909486	0.0305868	-0.000552293	-0.0651836	-0.0328679	-1.99346
Nrk	0	0.648867	0.648867	0	1	1	1	0.420518	0.420518
Rnf128	0.402176	35.8744	36.2766	1	1	2	0.525967	2.10456e-09	1.3263e-08	-0.0395045	-0.105219	-0.072362	-4.31643
Tbc1d8b	1.36148	1.34904	2.71052	1	1	2	0.243281	0.245447	0.25788	0.00854282	-0.0566327	-0.024045	-1.44616
Cldn2	0.150776	10.5274	10.6782	1	1	2	0.697795	0.00117619	0.00480029	-0.0045667	-0.0445652	-0.0245659	-2.40751
Morc4	0.0235345	23.6166	23.6402	1	1	2	0.878075	1.17568e-06	7.35539e-06	-0.0154854	-0.064976	-0.0402307	-3.1865
Prps1	0.0514226	8.27012	8.32154	1	1	2	0.820606	0.00403029	0.0155955	0.0680961	0.0148915	0.0414938	3.05712
Tsc22d3	3.34132	44.3442	47.6855	1	1	2	0.0675605	2.75425e-11	4.41792e-11	0.223757	0.137858	0.180808	8.251
Mid2	0.595183	2.84208	3.43726	1	1	2	0.440422	0.0918254	0.179312	0.0396133	0.0021688	0.0208911	2.18701
Vsig1	0.0963694	0.00932413	0.105694	1	1	2	0.756231	0.923075	0.948525	0.00840222	-0.00688724	0.000757486	0.194205
Psmd10	3.09658	0.144852	3.24143	1	1	2	0.0784569	0.703504	0.197757	0.057792	-0.0134153	0.0221883	1.22146
Atg4a	0.0081725	1.48845	1.49663	1	1	2	0.927968	0.222456	0.473164	0.0300931	-0.00668575	0.0117037	1.24739
Col4a5	1.92555	8.60425	10.5298	1	1	2	0.165246	0.00335379	0.00516991	0.119596	0.0357759	0.0776857	3.63307
Acsl4	0.044503	43.7473	43.7918	1	1	2	0.832921	3.73632e-11	3.0955e-10	-0.174881	-0.353681	-0.264281	-5.79397
Tmem164	2.42166	15.9399	18.3616	1	1	2	0.119668	6.53853e-05	0.000102999	-0.0128283	-0.0881009	-0.0504646	-2.62802
Ammecr1	0.453115	0.724039	1.17715	1	1	2	0.500859	0.394822	0.555117	0.0110576	-0.0152394	-0.00209089	-0.311676
Amot	0.451016	0.149846	0.600862	1	1	2	0.501853	0.698683	0.740499	0.00822881	-0.00660884	0.000809985	0.213988
Tmem29	1.12989	0.912749	2.04263	1	1	2	0.2878	0.339386	0.36012	0.0266103	-0.0406245	-0.00700709	-0.408528
Maged2	0.0196508	7.08428	7.10393	1	1	2	0.888517	0.00777632	0.0286683	-0.00288613	-0.0666959	-0.034791	-2.13726
Gnl3l	1.15292	1.28678	2.4397	1	1	2	0.282939	0.256643	0.295275	0.022537	-0.0391173	-0.00829015	-0.527081
Phf8	0.123131	0.0313919	0.154523	1	1	2	0.725663	0.859369	0.925648	0.0183187	-0.0253093	-0.0034953	-0.314049
Huwe1	4.94829	34.9092	39.8575	1	1	2	0.0261165	3.45448e-09	2.2134e-09	-0.0882341	-0.250629	-0.169432	-4.08978
Hsd17b10	0.913697	1.52957	2.44327	1	1	2	0.339135	0.216177	0.294748	0.0178118	-0.13128	-0.0567343	-1.49166
Smc1a	6.2709	0.02873	6.29963	1	1	2	0.0122737	0.865404	0.04286	0.103177	-0.0322344	0.0354711	1.02683
Kdm5c	7.00311	2.4481	9.45121	1	1	2	0.00813685	0.117667	0.00886536	0.0380518	-0.0454923	-0.00372029	-0.174558
Tspyl2	0.461304	3.19332	3.65462	1	1	2	0.497015	0.0739398	0.160846	0.0115273	-0.0474656	-0.0179692	-1.194
Shroom2	2.75598	2.79511	5.55108	1	1	2	0.0968915	0.0945526	0.0623157	0.0283358	-0.0134242	0.00745579	0.699862
Gm6472	3.13223	67.1203	70.2525	1	1	2	0.0767588	2.55434e-16	5.5572e-16	-0.0592902	-0.12985	-0.0945699	-5.25384
Mageh1	0.463009	3.52796	3.99097	1	1	2	0.496221	0.0603421	0.135948	0.0380246	0.00362489	0.0208247	2.37303
Ubqln2	0.0127348	2.17316	2.18589	1	1	2	0.910151	0.140438	0.335227	0.0403582	-0.00714927	0.0166045	1.37006
Nbdy	0.811555	7.44395	8.2555	1	1	2	0.367661	0.00636501	0.0161191	0.0798378	0.0195658	0.0497018	3.23247
Sat1	31.0225	82.2586	113.281	1	1	2	2.55053e-08	1.194e-19	2.51959e-25	-0.430159	-0.635861	-0.53301	-10.1573
Acot9	5.16557	32.9495	38.1151	1	1	2	0.0230389	9.45847e-09	5.28956e-09	0.145953	0.088752	0.117353	8.04202
Prdx4	0.231807	22.1011	22.3329	1	1	2	0.630187	2.58656e-06	1.41404e-05	-0.0613376	-0.187702	-0.12452	-3.86271
Sms	2.37558	10.3509	12.7265	1	1	2	0.123246	0.0012941	0.00172376	0.119096	0.0414811	0.0802883	4.05497
Mbtps2	0.893975	0.04366	0.937635	1	1	2	0.344402	0.834488	0.625742	0.0262688	-0.0194285	0.00342018	0.293384
Rps6ka3	0.0716606	1.04901	1.12068	1	1	2	0.788934	0.305734	0.571016	0.0632003	-0.0258479	0.0186762	0.822133
Eif1ax	8.59715	9.17312	17.7703	1	1	2	0.00336689	0.00245596	0.000138432	0.176345	0.0672168	0.121781	4.37443
Bclaf3	0.310651	28.3798	28.6904	1	1	2	0.577281	9.97004e-08	5.88774e-07	-0.0472305	-0.138029	-0.0926295	-3.99899
Pdha1	0.0861747	4.81464	4.90082	1	1	2	0.769098	0.0282189	0.0862583	0.0849084	-5.47428e-08	0.0424542	1.95996
Cdkl5	0.509962	11.5429	12.0529	1	1	2	0.475155	0.000680078	0.00241407	0.107659	0.0348336	0.0712461	3.83494
Reps2	0.0449743	4.6413	4.68628	1	1	2	0.832051	0.0312113	0.0960257	0.0580691	0.00106526	0.0295672	2.03322
Rbbp7	0.561407	0.125059	0.686466	1	1	2	0.453694	0.723611	0.709473	0.0569513	-0.0564646	0.000243348	0.00841067
Txlng	0.230452	20.6701	20.9006	1	1	2	0.631189	5.4561e-06	2.89401e-05	-0.0499907	-0.155317	-0.102654	-3.82047
Syap1	6.04577	0.103676	6.14945	1	1	2	0.0139396	0.747462	0.0462024	0.0899717	-0.0116409	0.0391654	1.51089
Ctps2	2.58905	3.77087	6.35991	1	1	2	0.107605	0.0521526	0.0415875	0.0699957	0.012893	0.0414444	2.84503
S100g	0.000188742	130.757	130.758	1	1	2	0.989039	2.79786e-30	4.0396e-29	-0.468052	-0.714745	-0.591399	-9.39726
Zrsr2	0.111427	20.1606	20.272	1	1	2	0.738525	7.12055e-06	3.9627e-05	-0.0459401	-0.159021	-0.10248	-3.55247
Cltrn	0.874301	31.526	32.4003	1	1	2	0.349767	1.96792e-08	9.21242e-08	-0.0081031	-0.0413259	-0.0247145	-2.91604
Ace2	0.0256465	10.1185	10.1442	1	1	2	0.872767	0.00146785	0.00626929	-0.00241417	-0.0421664	-0.0222903	-2.19802
Pir	0.764935	13.3413	14.1062	1	1	2	0.381788	0.000259631	0.00086473	-0.00826873	-0.0641123	-0.0361905	-2.54039
Piga	4.53753	4.45643	8.99396	1	1	2	0.0331594	0.03477	0.0111426	0.0134247	-0.0349536	-0.0107645	-0.87221
Mospd2	2.57646	2.29203	4.86848	1	1	2	0.108464	0.13004	0.0876643	0.00127911	-0.0804196	-0.0395702	-1.89859
Gemin8	3.13878	1.34062	4.47939	1	1	2	0.0764511	0.246925	0.106491	0.0147323	-0.0151289	-0.000198288	-0.0260295
Gpm6b	0.0174433	17.1588	17.1763	1	1	2	0.894927	3.43806e-05	0.000186302	-0.00650732	-0.0412371	-0.0238722	-2.69444
Ofd1	0.234473	3.98081	4.21528	1	1	2	0.628227	0.0460215	0.121524	0.0663266	0.00401166	0.0351691	2.21232
Trappc2	0.0054377	11.6649	11.6703	1	1	2	0.941217	0.00063692	0.002923	0.0651516	0.0190869	0.0421192	3.58419
Rab9	0.0658536	0.0236082	0.0894618	1	1	2	0.797472	0.877886	0.956255	0.0629302	-0.0485961	0.00716707	0.251908
Tceanc	0.114351	30.3567	30.4711	1	1	2	0.735244	3.59454e-08	2.41705e-07	-0.0304639	-0.0932146	-0.0618392	-3.86299
Egfl6	2.29675	267.361	269.657	1	1	2	0.129645	4.26738e-60	2.78384e-59	-0.471184	-0.639456	-0.55532	-12.9362
Tmsb4x	939.347	0.154198	939.501	1	1	2	2.74509e-206	0.694556	9.77254e-205	1.45092	1.27999	1.36545	31.3147
Prps2	0.102716	6.48645	6.58917	1	1	2	0.748594	0.01087	0.0370835	0.0718614	0.0116565	0.041759	2.71892
Msl3	4.18191	0.860634	5.04255	1	1	2	0.0408576	0.353561	0.0803572	0.0771942	-0.00092335	0.0381354	1.91363
Arhgap6	0.147459	10.331	10.4784	1	1	2	0.700975	0.00130816	0.0053044	-0.0158595	-0.0959844	-0.055922	-2.73586
Hccs	0.005591	2.01123	2.01683	1	1	2	0.940395	0.156138	0.364798	0.0270673	-0.00410119	0.0114831	1.44417
Mid1	0.002995	60.6041	60.6071	1	1	2	0.956356	6.9787e-15	6.9076e-14	-0.0699489	-0.152144	-0.111046	-5.29588
Pex2	0.55336	0.126124	0.679484	1	1	2	0.456948	0.722485	0.711954	0.0534267	-0.0266281	0.0133993	0.656105
Zc2hc1a	2.04622	13.4352	15.4814	1	1	2	0.152584	0.000246948	0.000434765	0.13178	0.0512761	0.0915278	4.45674
Mrps28	1.76238	14.1322	15.8946	1	1	2	0.184328	0.000170401	0.000353619	-0.0195625	-0.122065	-0.0708139	-2.70808
Tpd52	2.86734	0.075487	2.94283	1	1	2	0.0903941	0.783509	0.229601	0.0779284	-0.0446544	0.016637	0.532014
Zbtb10	0.550124	7.90719	8.45732	1	1	2	0.458267	0.00492387	0.0145719	0.0343124	0.00443203	0.0193722	2.54139
Zfp704	4.88943	313.816	318.706	1	1	2	0.0270217	3.22036e-70	6.22228e-70	-0.458423	-0.614828	-0.536626	-13.4493
Fabp5	1.26954	46.9688	48.2384	1	1	2	0.259853	7.2125e-12	3.35099e-11	-0.224263	-0.43468	-0.329471	-6.13782
Fabp4	0.93245	0.443474	1.37592	1	1	2	0.334227	0.50545	0.502599	0.0102503	0.000198449	0.00522437	2.03735
Impa1	1.62763	10.6574	12.2851	1	1	2	0.202031	0.0010963	0.00214947	-0.00641785	-0.0966459	-0.0515319	-2.23879
Zfand1	0.69842	2.29552	2.99394	1	1	2	0.403315	0.129748	0.223808	0.0150491	-0.0414209	-0.0131859	-0.915317
Chmp4c	0.401141	0.122579	0.52372	1	1	2	0.526501	0.726254	0.769619	0.0370636	-0.0387241	-0.000830235	-0.0429418
Snx16	0.019563	3.78455	3.80411	1	1	2	0.888764	0.0517279	0.149262	0.0374389	0.000674758	0.0190568	2.03191
Lrrcc1	0.336882	11.9689	12.3058	1	1	2	0.561634	0.000540962	0.00212733	-0.0168679	-0.111183	-0.0640255	-2.66103
E2f5	1.86047	0.442395	2.30286	1	1	2	0.172571	0.505969	0.316184	0.0536311	-0.0107394	0.0214458	1.30597
1810022K09Rik	0.00368072	7.89349	7.89717	1	1	2	0.951623	0.0049613	0.0192819	-0.0148124	-0.14315	-0.0789814	-2.41239
Car2	1.39	26.1496	27.5396	1	1	2	0.238405	3.15961e-07	1.04677e-06	0.177914	0.0907605	0.134337	6.04215
Ythdf3	1.20414	9.35603	10.5602	1	1	2	0.272495	0.00222252	0.00509198	-0.0255223	-0.124803	-0.0751626	-2.96767
Armc1	0.455868	0.839027	1.29489	1	1	2	0.499562	0.359675	0.52338	0.0449242	-0.0254308	0.00974669	0.543051
Mtfr1	1.32485	1.75129	3.07614	1	1	2	0.249723	0.185715	0.214795	0.00659257	-0.061908	-0.0276577	-1.58271
Pde7a	4.63716	1.1124	5.74956	1	1	2	0.0312867	0.29156	0.0564284	0.123036	0.00237923	0.0627077	2.03726
4632415L05Rik	2.955	3.19332	6.14832	1	1	2	0.0856121	0.0739398	0.0462284	0.0167358	-0.0393919	-0.0113281	-0.791146
Cp	1.02746	2.62265	3.65011	1	1	2	0.310755	0.105349	0.161209	0.0337579	0.0042712	0.0190146	2.52777
Hps3	0.352831	0.000389581	0.353221	1	1	2	0.552515	0.984253	0.838106	0.0221421	-0.0285235	-0.0031907	-0.24686
Hltf	0.184522	6.22442	6.40895	1	1	2	0.667516	0.0126	0.0405803	0.000548508	-0.0783105	-0.038881	-1.9327
Gyg	1.66852	8.62844	10.297	1	1	2	0.196456	0.00330954	0.0058082	0.0498009	0.0179368	0.0338688	4.16655
Gm43672	0.542667	0.885722	1.42839	1	1	2	0.461329	0.346639	0.489586	0.0174005	-0.0275958	-0.00509762	-0.444088
Tbl1xr1	0.0721723	8.73969	8.81186	1	1	2	0.7882	0.00311358	0.0122047	-0.0127802	-0.0972665	-0.0550233	-2.55293
Naaladl2	4.16278	6.96041	11.1232	1	1	2	0.0413216	0.00833327	0.00384264	0.00704392	-0.0331498	-0.013053	-1.273
Nceh1	0.142519	0.324548	0.467067	1	1	2	0.70579	0.568887	0.791731	0.0551358	-0.0379579	0.00858893	0.361657
Fndc3b	0.00876938	2.15071	2.15948	1	1	2	0.925391	0.142504	0.339684	0.0174931	-0.0785343	-0.0305206	-1.24588
Pld1	0.00148091	0.000924424	0.00240533	1	1	2	0.969303	0.975745	0.998798	0.0326858	-0.0323611	0.000162319	0.00978187
Rpl22l1	120.588	51.2041	171.792	1	1	2	4.70252e-28	8.32426e-13	4.96288e-38	-0.499857	-0.71822	-0.609038	-10.9331
Mecom	9.68767	8.80177	18.4894	1	1	2	0.00185509	0.00300938	9.66205e-05	0.306406	0.116127	0.211267	4.3523
Gm38197	0.541025	2.36122	2.90225	1	1	2	0.462008	0.124385	0.234307	0.0531197	-0.0145905	0.0192646	1.11528
Mynn	0.527302	10.7649	11.2922	1	1	2	0.467743	0.00103441	0.0035312	-0.00563934	-0.0667747	-0.036207	-2.32155
Sec62	3.06035	0.597597	3.65795	1	1	2	0.0802244	0.439496	0.160578	0.100748	-0.0905638	0.00509222	0.104338
Phc3	7.11314	11.4163	18.5294	1	1	2	0.00765209	0.000728026	9.47072e-05	0.00449714	-0.0965761	-0.0460395	-1.78555
Prkci	0.224789	4.01046	4.23525	1	1	2	0.635415	0.0452187	0.120317	0.0963686	0.00403237	0.0502005	2.13115
Skil	5.98031	30.9522	36.9325	1	1	2	0.0144664	2.64467e-08	9.55463e-09	-0.106844	-0.232352	-0.169598	-5.29695
Zmat3	0.687151	3.07883	3.76598	1	1	2	0.407135	0.0793174	0.152134	0.00909223	-0.0328918	-0.0118998	-1.11105
Pik3ca	0.195723	12.4024	12.5982	1	1	2	0.658195	0.000428774	0.001838	-0.0339584	-0.149931	-0.0919447	-3.10777
Zfp639	3.03531	0.050381	3.08569	1	1	2	0.081471	0.822402	0.213772	0.0594392	-0.0182768	0.0205812	1.0381
Mfn1	0.961471	4.56842	5.52989	1	1	2	0.326817	0.0325665	0.0629794	0.0102051	-0.0595329	-0.0246639	-1.38634
Gnb4	4.24626	1.60159	5.84785	1	1	2	0.0393369	0.205678	0.0537224	0.0224497	-0.023177	-0.000363688	-0.0312455
Actl6a	2.07158	2.48705	4.55864	1	1	2	0.150066	0.114786	0.102354	0.031669	-0.07504	-0.0216855	-0.796612
Mrpl47	0.503612	0.606404	1.11002	1	1	2	0.477917	0.436145	0.574068	0.0228052	-0.0333839	-0.00528936	-0.369002
Ndufb5	0.962893	0.586461	1.54935	1	1	2	0.326459	0.443791	0.460853	0.125776	-0.034254	0.0457611	1.12092
Ttc14	4.03132	26.2936	30.3249	1	1	2	0.0446629	2.93257e-07	2.6003e-07	-0.064432	-0.21689	-0.140661	-3.61661
Fxr1	1.57365	12.6902	14.2639	1	1	2	0.209677	0.000367568	0.000799161	-0.0218784	-0.162683	-0.0922809	-2.56905
Dnajc19	0.223712	0.298095	0.521807	1	1	2	0.636226	0.585079	0.770355	0.0810551	-0.0379995	0.0215278	0.708812
Atp11b	1.47078	31.0004	32.4712	1	1	2	0.225223	2.57978e-08	8.89156e-08	-0.0648429	-0.183142	-0.123993	-4.10857
Dcun1d1	1.19054	1.31375	2.50429	1	1	2	0.275221	0.251717	0.285891	0.0268265	-0.0488607	-0.0110171	-0.570588
Mccc1	0.49579	4.46033	4.95612	1	1	2	0.481356	0.0346909	0.083906	0.00755102	-0.0490253	-0.0207371	-1.43679
Acad9	0.619734	1.6781	2.29783	1	1	2	0.431146	0.195178	0.31698	0.0139841	-0.0314471	-0.00873149	-0.753377
D3Ertd254e	0.759766	6.34097	7.10074	1	1	2	0.383402	0.011798	0.0287141	0.00361988	-0.0386739	-0.017527	-1.62446
Anxa5	269.1	194.823	463.922	1	1	2	1.78291e-60	2.81656e-44	1.82198e-101	1.2503	1.05671	1.1535	23.3566
Exosc9	1.00028	0.0426903	1.04297	1	1	2	0.317243	0.83631	0.593638	0.0312574	-0.015601	0.00782821	0.654867
4932438A13Rik	2.61363	11.7252	14.3388	1	1	2	0.105949	0.000616609	0.000769789	-0.0108763	-0.125047	-0.0679614	-2.33339
Fgf2	0.0896271	13.9869	14.0765	1	1	2	0.764652	0.00018409	0.000877655	-0.000676113	-0.0264388	-0.0135574	-2.06284
Nudt6	1.35823	1.51972	2.87795	1	1	2	0.243845	0.217661	0.237171	0.0132304	-0.0208034	-0.00378654	-0.436124
Spata5	0.401977	7.68611	8.08809	1	1	2	0.52607	0.00556475	0.0175265	0.000760497	-0.0549892	-0.0271143	-1.90649
Spry1	0.0306808	2.79761	2.8283	1	1	2	0.860954	0.0944046	0.243133	0.0146469	-0.0875587	-0.0364559	-1.39821
Rps23-ps1	0.0115156	43.4342	43.4457	1	1	2	0.914542	4.38466e-11	3.68036e-10	-0.0790902	-0.175503	-0.127297	-5.17559
Ankrd50	1.73093	2.15256	3.88349	1	1	2	0.188292	0.142333	0.143454	0.0185592	-0.0386264	-0.0100336	-0.687778
Hspa4l	0.0657485	6.03749	6.10324	1	1	2	0.797631	0.0140051	0.0472822	0.0976806	0.0118484	0.0547645	2.50108
6430590A07Rik	2.65677	26.4318	29.0886	1	1	2	0.10311	2.73006e-07	4.82496e-07	-0.0399623	-0.13466	-0.087311	-3.61417
Larp1b	0.960504	2.54742	3.50792	1	1	2	0.32706	0.110475	0.173087	0.0959465	0.000592568	0.0482695	1.98432
Pgrmc2	0.956586	70.2549	71.2115	1	1	2	0.328048	5.21145e-17	3.44043e-16	-0.155598	-0.279203	-0.2174	-6.89451
Jade1	0.203175	9.26175	9.46493	1	1	2	0.65217	0.00233989	0.00880474	-0.00937669	-0.0711595	-0.0402681	-2.55489
Sclt1	5.77145	16.7715	22.543	1	1	2	0.0162885	4.21612e-05	1.27307e-05	-0.00885633	-0.0808638	-0.0448601	-2.44208
D3Ertd751e	0.502963	2.09851	2.60147	1	1	2	0.478201	0.147443	0.272332	0.00738992	-0.0538764	-0.0232432	-1.48714
Noct	2.7248	4.9113	7.6361	1	1	2	0.0988002	0.0266816	0.0219706	0.00911685	-0.0313491	-0.0111161	-1.07682
Elf2	2.69947	1.39099	4.09046	1	1	2	0.100381	0.238239	0.129351	0.0464241	-0.0660505	-0.0098132	-0.342007
Ndufc1	4.02581	2.85165	6.87746	1	1	2	0.044809	0.0912803	0.0321054	0.20727	0.0232503	0.11526	2.45523
Naa15	2.22268	40.8053	43.028	1	1	2	0.135997	1.68178e-10	4.5352e-10	-0.0737951	-0.183991	-0.128893	-4.58503
Rab33b	1.55684	0.938017	2.49486	1	1	2	0.212128	0.332788	0.287242	0.022688	-0.0304439	-0.00387796	-0.286105
Setd7	2.46778	8.44934	10.9171	1	1	2	0.116202	0.00365175	0.00425967	0.00377294	-0.073123	-0.034675	-1.76763
Mgst2	0.771456	6.31586	7.08732	1	1	2	0.379767	0.0119662	0.0289073	-0.00528837	-0.0665344	-0.0359114	-2.29844
Maml3	4.85002	70.3234	75.1734	1	1	2	0.0276458	5.03374e-17	4.74572e-17	-0.118251	-0.239597	-0.178924	-5.77993
C130089K02Rik	0.751312	5.52936	6.28067	1	1	2	0.386061	0.0187	0.0432683	0.00599829	-0.0607984	-0.0274	-1.60796
Foxo1	0.701711	31.9992	32.7009	1	1	2	0.402209	1.54237e-08	7.92666e-08	-0.0589624	-0.145752	-0.102357	-4.62305
Cog6	0.0311908	14.0823	14.1135	1	1	2	0.859815	0.000174978	0.000861558	-0.0189866	-0.0920269	-0.0555068	-2.97894
Lhfp	2.15141	64.6308	66.7822	1	1	2	0.142439	9.03306e-16	3.15079e-15	0.218316	0.149379	0.183847	10.4539
Nhlrc3	0.104099	4.40965	4.51375	1	1	2	0.746965	0.0357361	0.104677	0.00613936	-0.0720426	-0.0329516	-1.65215
Proser1	1.24851	14.9163	16.1648	1	1	2	0.263837	0.000112389	0.000308931	-0.0150228	-0.0946287	-0.0548258	-2.69971
Ufm1	0.778039	4.40744	5.18548	1	1	2	0.377741	0.0357825	0.0748149	0.104642	0.0111824	0.0579122	2.42898
Supt20	0.646095	110.093	110.739	1	1	2	0.421512	9.35021e-26	8.98095e-25	-0.224032	-0.367267	-0.29565	-8.09112
Exosc8	2.10508	0.715004	2.82008	1	1	2	0.146811	0.397788	0.244133	0.0344848	-0.0399586	-0.00273689	-0.144115
Alg5	14.5323	9.16869	23.701	1	1	2	0.000137776	0.00246191	7.13498e-06	0.138415	0.061574	0.0999944	5.10107
Rfxap	0.227219	6.6437	6.87092	1	1	2	0.633594	0.00995072	0.0322107	-0.000437125	-0.0767416	-0.0385894	-1.98242
Spg20	1.47198	16.2283	17.7003	1	1	2	0.225034	5.61494e-05	0.000143363	-0.013642	-0.0848249	-0.0492335	-2.71121
Dclk1	0.0288646	37.3623	37.3912	1	1	2	0.865092	9.80999e-10	7.59645e-09	0.122424	0.0696259	0.096025	7.12923
Nbea	7.14401	8.40935	15.5534	1	1	2	0.00752146	0.00373297	0.000419402	0.0173731	-0.0877264	-0.0351767	-1.312
Tm4sf1	1.35681	34.1624	35.5192	1	1	2	0.244091	5.07004e-09	1.93692e-08	-0.0535026	-0.149484	-0.101493	-4.14503
Tm4sf4	0.79325	0.225619	1.01887	1	1	2	0.373119	0.634791	0.600835	0.0114561	-0.026777	-0.00766044	-0.785402
Wwtr1	0.805358	2.93896	3.74432	1	1	2	0.369496	0.0864664	0.153791	0.104364	0.00197191	0.053168	2.03546
Commd2	16.4982	40.4626	56.9608	1	1	2	4.86972e-05	2.00417e-10	4.2769e-13	0.297298	0.188654	0.242976	8.76671
Rnf13	8.75899	16.7331	25.4921	1	1	2	0.0030808	4.3024e-05	2.91384e-06	0.197885	0.0956679	0.146777	5.62872
Tsc22d2	0.00882964	6.63925	6.64808	1	1	2	0.925136	0.00997559	0.0360071	-0.00576228	-0.0989586	-0.0523604	-2.20233
Serp1	2.4492	3.02694	5.47615	1	1	2	0.117584	0.0818921	0.0646948	0.127151	0.0119333	0.069542	2.36596
Eif2a	2.32286	25.6773	28.0002	1	1	2	0.127486	4.03542e-07	8.31454e-07	-0.0352232	-0.122566	-0.0788945	-3.54077
Selenot	0.459929	9.21046e-07	0.45993	1	1	2	0.497657	0.999234	0.794561	0.0551085	-0.0408276	0.00714046	0.291758
Siah2	0.0145426	0.0446476	0.0591903	1	1	2	0.904014	0.832653	0.970839	0.0211779	-0.0241851	-0.0015036	-0.12993
Mbnl1	13.1378	0.0468379	13.1846	1	1	2	0.000289402	0.82866	0.00137088	0.158785	-0.00133468	0.0787251	1.92729
Rap2b	0.0717048	3.02232	3.09402	1	1	2	0.788871	0.0821261	0.212883	0.0279331	-0.00286146	0.0125358	1.59572
Arhgef26	6.40587	4.18681	10.5927	1	1	2	0.0113744	0.0407398	0.00500991	0.137646	0.0340624	0.0858541	3.24899
Dhx36	4.56126	27.2649	31.8261	1	1	2	0.0327031	1.77405e-07	1.22756e-07	-0.0589929	-0.203401	-0.131197	-3.56132
Mme	4.40469	19.9479	24.3526	1	1	2	0.0358402	7.95825e-06	5.1512e-06	0.174645	0.0866137	0.130629	5.81675
Slc33a1	5.36628	12.1826	17.5489	1	1	2	0.0205297	0.000482369	0.000154634	0.00245398	-0.0554733	-0.0265096	-1.7939
Gmps	1.75213	0.506003	2.25813	1	1	2	0.18561	0.476874	0.323335	0.0376937	-0.0394464	-0.00087635	-0.0445323
Ssr3	0.653724	1.28413	1.93786	1	1	2	0.418784	0.257132	0.37949	0.0361702	-0.0740314	-0.0189306	-0.673372
Tiparp	1.13533	16.9815	18.1168	1	1	2	0.286642	3.77468e-05	0.00011641	-0.0447124	-0.144617	-0.0946648	-3.71432
Ccnl1	6.91629	97.5042	104.42	1	1	2	0.00854139	5.37424e-23	2.11534e-23	-0.325225	-0.501574	-0.4134	-9.18917
Rsrc1	1.93386	9.78815	11.722	1	1	2	0.164337	0.0017564	0.00284839	-0.00543699	-0.128371	-0.066904	-2.13333
Gfm1	0.623708	3.01626	3.63996	1	1	2	0.429673	0.0824336	0.162029	0.0386221	0.0027212	0.0206716	2.25709
Lxn	2.94532	0.728664	3.67398	1	1	2	0.0861266	0.393316	0.159296	0.0609088	-0.0054136	0.0277476	1.64
Mfsd1	0.919389	0.0424939	0.961883	1	1	2	0.337636	0.836681	0.618201	0.0445461	-0.0229723	0.0107869	0.626256
Ift80	1.98886	14.4384	16.4273	1	1	2	0.158461	0.000144816	0.00027093	-0.012314	-0.0919346	-0.0521243	-2.56622
Smc4	3.68209	3.21754	6.89963	1	1	2	0.0549997	0.0728531	0.0317515	0.137011	0.0201467	0.0785788	2.63573
Trim59	0.0464485	7.50566	7.55211	1	1	2	0.829363	0.00615053	0.0229129	0.0496856	0.00856422	0.0291249	2.77636
Kpna4	0.56295	0.0915395	0.654489	1	1	2	0.453074	0.762229	0.720907	0.05111	-0.0473152	0.00189741	0.0755669
Ppm1l	1.66822	3.24353	4.91174	1	1	2	0.196497	0.0717062	0.0857883	0.000161134	-0.0596288	-0.0297338	-1.9494
Nmd3	0.00492126	6.81353	6.81845	1	1	2	0.944073	0.00904696	0.0330667	-0.00268106	-0.0700953	-0.0363882	-2.11586
Sptssb	2.75173	2.06749	4.81922	1	1	2	0.0971492	0.150469	0.0898504	0.0120276	-0.0195322	-0.00375231	-0.46606
Pdcd10	11.89	14.83	26.72	1	1	2	0.000564359	0.000117647	1.57695e-06	0.249949	0.116272	0.18311	5.36949
Golim4	0.112579	85.4656	85.5782	1	1	2	0.737227	2.35764e-20	2.61173e-19	-0.130624	-0.237964	-0.184294	-6.73017
Rapgef2	0.403033	0.0129231	0.415956	1	1	2	0.525527	0.909492	0.812225	0.033452	-0.0275964	0.00292781	0.187995
Fnip2	0.00993098	2.58983	2.59976	1	1	2	0.920619	0.107552	0.272564	0.00823043	-0.0400942	-0.0159319	-1.29234
Ppid	3.94549	39.5815	43.527	1	1	2	0.0469973	3.14646e-10	3.53371e-10	-0.0594747	-0.15716	-0.108318	-4.34656
Etfdh	0.529077	3.7673	4.29638	1	1	2	0.466995	0.0522638	0.116695	0.0013284	-0.0643715	-0.0315216	-1.88071
Ctso	0.0819597	0.329484	0.411443	1	1	2	0.774659	0.565963	0.81406	0.0410654	-0.0201839	0.0104408	0.668204
Tdo2	0.908866	28.3802	29.289	1	1	2	0.340415	9.96811e-08	4.36482e-07	-0.00245489	-0.026137	-0.014296	-2.3663
Map9	3.63538	0.518436	4.15381	1	1	2	0.0565638	0.47151	0.125317	0.0257852	-0.0190268	0.00337924	0.295599
Plrg1	3.41945	2.87894	6.29838	1	1	2	0.0644326	0.0897453	0.0428868	0.057858	0.0101111	0.0339845	2.79006
Tmem131l	3.2624	17.6827	20.9451	1	1	2	0.0708854	2.60984e-05	2.83023e-05	-0.0169219	-0.0986377	-0.0577798	-2.77171
Trim2	0.212841	1.63767	1.85051	1	1	2	0.644549	0.200646	0.39643	0.0610561	-0.00924282	0.0259066	1.44458
Fhdc1	0.00762134	0.222877	0.230498	1	1	2	0.930433	0.636856	0.891144	0.0237667	-0.038186	-0.00720964	-0.456175
Arfip1	1.50016	0.0933462	1.5935	1	1	2	0.220647	0.759965	0.450791	0.0403805	-0.015296	0.0125422	0.883042
Fbxw7	1.31768	9.43128	10.749	1	1	2	0.251009	0.00213315	0.00463332	-0.00134314	-0.0692553	-0.0352992	-2.03749
Fam160a1	0.109661	5.65497	5.76463	1	1	2	0.74053	0.017406	0.0560049	-0.00106512	-0.0616548	-0.0313599	-2.02887
Glt28d2	0.0446867	0.09332	0.138007	1	1	2	0.832581	0.759998	0.933324	0.0197957	-0.0167051	0.0015453	0.165954
Sh3d19	0.560888	19.2568	19.8176	1	1	2	0.453902	1.14265e-05	4.97339e-05	-0.0473763	-0.174396	-0.110886	-3.42204
Rps3a1	216.965	43.0018	259.967	1	1	2	4.154e-49	5.46885e-11	3.53973e-57	-0.642494	-0.863461	-0.752978	-13.3577
Lrba	0.779829	21.0229	21.8027	1	1	2	0.377194	4.53837e-06	1.84335e-05	-0.0378567	-0.140669	-0.0892628	-3.40333
Etv3	0.0415054	0.449437	0.490943	1	1	2	0.838566	0.502602	0.782336	0.0333349	-0.056238	-0.0114515	-0.501147
Arhgef11	5.09558	12.6925	17.7881	1	1	2	0.0239869	0.000367126	0.000137204	-0.00350156	-0.107122	-0.0553118	-2.09243
Pear1	0.565236	13.0362	13.6014	1	1	2	0.452158	0.000305533	0.00111299	-0.00547128	-0.0415878	-0.0235296	-2.55379
Prcc	0.00106493	15.9148	15.9159	1	1	2	0.973967	6.62577e-05	0.000349871	-0.0170333	-0.078547	-0.0477902	-3.0454
Hdgf	13.5542	0.0710953	13.6253	1	1	2	0.000231771	0.789749	0.00109977	0.146721	-0.0256293	0.0605457	1.37705
Mrpl24	0.811372	0.852004	1.66338	1	1	2	0.367715	0.355986	0.435314	0.101955	-0.0223654	0.0397949	1.25476
Rrnad1	0.0231029	25.8277	25.8508	1	1	2	0.87919	3.73292e-07	2.43539e-06	-0.0354863	-0.111002	-0.0732442	-3.80201
Isg20l2	2.74765	9.25185	11.9995	1	1	2	0.0973977	0.00235258	0.00247938	0.00345466	-0.0445587	-0.020552	-1.67792
Gpatch4	2.28743	25.9793	28.2667	1	1	2	0.130426	3.45096e-07	7.27705e-07	-0.0334242	-0.118563	-0.0759935	-3.49887
Naxe	1.10932	7.8691	8.97841	1	1	2	0.292231	0.00502868	0.0112296	0.164699	0.0383107	0.101505	3.14817
Mef2d	3.07824	4.04323	7.12147	1	1	2	0.0793461	0.0443489	0.0284179	0.0986401	0.0187237	0.0586819	2.87837
Cct3	0.40206	0.219383	0.621443	1	1	2	0.526027	0.63951	0.732918	0.0555739	-0.0653239	-0.00487504	-0.158066
Glmp	2.74071	0.00807846	2.74879	1	1	2	0.0978212	0.928382	0.252993	0.07059	-0.0351377	0.0177262	0.657211
Tmem79	0.209156	5.42289	5.63205	1	1	2	0.64743	0.0198744	0.0598433	0.0552411	0.00155691	0.028399	2.07365
Smg5	0.0277344	0.795412	0.823147	1	1	2	0.867735	0.372469	0.662607	0.0216401	-0.0465247	-0.0124423	-0.715515
Pmf1	0.616396	19.7036	20.32	1	1	2	0.43239	9.04294e-06	3.86867e-05	-0.014698	-0.069143	-0.0419205	-3.01819
Slc25a44	1.28231	0.0552198	1.33753	1	1	2	0.25747	0.814217	0.512341	0.0296952	-0.0121751	0.00876005	0.820122
Sema4a	0.876977	47.5731	48.4501	1	1	2	0.349031	5.29899e-12	3.01435e-11	-0.0575232	-0.140666	-0.0990945	-4.67201
Lmna	0.374493	22.7321	23.1066	1	1	2	0.540565	1.86235e-06	9.60451e-06	0.236608	0.101091	0.168849	4.88409
Mex3a	0.0360486	26.2856	26.3216	1	1	2	0.849415	2.94482e-07	1.92457e-06	-0.0143097	-0.059341	-0.0368253	-3.20561
Rab25	10.9298	23.642	34.5718	1	1	2	0.000946275	1.16029e-06	3.11047e-08	0.324729	0.169225	0.246977	6.22577
Lamtor2	17.391	4.8313	22.2223	1	1	2	3.04271e-05	0.0279475	1.49451e-05	0.249004	0.0852175	0.167111	3.99949
Ubqln4	0.380985	2.14808	2.52906	1	1	2	0.537076	0.142748	0.282371	0.0182887	-0.0587313	-0.0202213	-1.02916
Ssr2	5.15213	11.4343	16.5864	1	1	2	0.0232178	0.000721004	0.000250208	0.250492	0.0916306	0.171061	4.22097
Arhgef2	6.13851	1.26241	7.40092	1	1	2	0.0132269	0.261196	0.0247122	0.131677	0.00956933	0.0706233	2.26716
Khdc4	0.981081	30.9772	31.9582	1	1	2	0.321932	2.61082e-08	1.14909e-07	-0.0592945	-0.168023	-0.113659	-4.09768
Rit1	2.09488	13.6302	15.7251	1	1	2	0.147794	0.000222572	0.000384889	0.122554	0.0490009	0.0857774	4.57142
Syt11	0.227959	0.00327993	0.231239	1	1	2	0.633041	0.95433	0.890814	0.0264981	-0.0219705	0.00226384	0.183089
Gon4l	4.22334	23.4438	27.6671	1	1	2	0.0398716	1.28618e-06	9.82112e-07	-0.0222432	-0.100123	-0.0611833	-3.07952
Msto1	1.13116	0.0228893	1.15404	1	1	2	0.287529	0.879745	0.561568	0.0356672	-0.0175374	0.00906494	0.667873
Dap3	3.48874	11.0127	14.5014	1	1	2	0.0617875	0.000904906	0.000709668	-0.00393218	-0.10462	-0.0542763	-2.11305
Ash1l	4.48237	42.2109	46.6933	1	1	2	0.0342463	8.1941e-11	7.25573e-11	-0.113244	-0.27514	-0.194192	-4.70189
Rusc1	3.16372	1.30564	4.46936	1	1	2	0.0752912	0.253186	0.107026	0.0230074	-0.0270183	-0.00200546	-0.157144
Fdps	0.0293506	0.454065	0.483416	1	1	2	0.863972	0.500411	0.785286	0.0382817	-0.0216216	0.00833002	0.545097
Clk2	3.98283	20.8523	24.8351	1	1	2	0.0459664	4.96106e-06	4.04697e-06	-0.0218826	-0.107848	-0.0648653	-2.95779
Scamp3	4.75973	6.64269	11.4024	1	1	2	0.029133	0.00995637	0.00334192	0.111488	0.0339686	0.0727281	3.67766
Fam189b	3.75315	25.7913	29.5444	1	1	2	0.0527082	3.80402e-07	3.84156e-07	-0.012941	-0.0635571	-0.0382491	-2.96217
Gba	0.639579	2.09667	2.73625	1	1	2	0.423863	0.147621	0.254584	0.0146368	-0.0404426	-0.0129029	-0.91828
Mtx1	0.109897	0.852814	0.962711	1	1	2	0.740262	0.355757	0.617945	0.0249841	-0.0514931	-0.0132545	-0.679374
Thbs3	11.8383	7.85326	19.6915	1	1	2	0.00058026	0.00507292	5.29714e-05	0.0379337	-0.105586	-0.033826	-0.923885
Muc1	51.4685	21.9979	73.4664	1	1	2	7.27545e-13	2.72946e-06	1.11421e-16	0.516273	0.313907	0.41509	8.04051
Trim46	4.02101	3.524	7.54501	1	1	2	0.0449367	0.0604865	0.0229944	0.0167632	-0.0402322	-0.0117345	-0.807052
Krtcap2	1.41849	0.430232	1.84872	1	1	2	0.233653	0.511875	0.396785	0.146805	-0.0393056	0.0537495	1.13209
Dpm3	0.1204	2.84734	2.96774	1	1	2	0.728601	0.0915255	0.226759	0.0232998	-0.129284	-0.0529922	-1.36138
Slc50a1	0.614149	8.02618	8.64033	1	1	2	0.43323	0.0046106	0.0132977	-0.00505831	-0.128189	-0.0666239	-2.121
Efna1	4.24217	0.598197	4.84036	1	1	2	0.0394318	0.439267	0.0889054	0.0651369	-0.0537401	0.00569841	0.187903
Efna4	1.51083	2.97067	4.4815	1	1	2	0.219012	0.0847867	0.106379	0.0141988	-0.0409451	-0.0133731	-0.950636
Adam15	0.202435	7.68691	7.88934	1	1	2	0.652763	0.00556229	0.0193576	0.117518	0.0234504	0.0704843	2.93717
Zbtb7b	0.463294	0.766534	1.22983	1	1	2	0.496088	0.381291	0.540687	0.0392598	-0.0232062	0.00802682	0.503707
Gm15417	2.50658	0.430685	2.93726	1	1	2	0.113372	0.511653	0.23024	0.043493	-0.00623133	0.0186308	1.46873
Flad1	0.0281297	1.89116	1.91929	1	1	2	0.866804	0.169072	0.38303	0.0383525	-0.00851196	0.0149203	1.24799
Cks1b	0.547512	69.4464	69.9939	1	1	2	0.459336	7.852e-17	6.32437e-16	-0.0735091	-0.147285	-0.110397	-5.86571
Shc1	0.0774123	33.3069	33.3843	1	1	2	0.780835	7.87033e-09	5.63237e-08	-0.0633322	-0.156265	-0.109798	-4.63134
Pygo2	0.879388	1.81089	2.69028	1	1	2	0.348369	0.178402	0.260504	0.0179515	-0.0394203	-0.0107344	-0.73343
Pbxip1	0.651415	1.89984	2.55125	1	1	2	0.419607	0.168097	0.279256	0.0388163	-0.100363	-0.0307733	-0.866718
Pmvk	0.464161	24.8159	25.2801	1	1	2	0.495686	6.30751e-07	3.2397e-06	0.22043	0.100431	0.16043	5.24067
Adar	0.000477387	16.9174	16.9179	1	1	2	0.982568	3.90412e-05	0.000211993	0.0917936	0.0356717	0.0637327	4.45152
Ube2q1	0.564999	6.26404	6.82904	1	1	2	0.452253	0.0123213	0.0328922	0.00226805	-0.115059	-0.0563953	-1.88419
Il6ra	0.00475671	5.287	5.29176	1	1	2	0.945014	0.0214852	0.0709429	0.00204909	-0.0400193	-0.0189851	-1.76903
Hax1	0.515955	11.4745	11.9904	1	1	2	0.472572	0.000705594	0.00249067	-0.0118093	-0.0917777	-0.0517935	-2.53884
Ubap2l	1.30238	82.3496	83.652	1	1	2	0.253779	1.14024e-19	6.84228e-19	-0.288095	-0.467925	-0.37801	-8.23987
4933434E20Rik	4.09158	2.55876	6.65034	1	1	2	0.0430974	0.109684	0.0359664	0.0349324	-0.0600518	-0.0125597	-0.518329
Tpm3	25.5444	11.8373	37.3817	1	1	2	4.32318e-07	0.000580567	7.63257e-09	0.377474	0.180685	0.27908	5.55913
Gm43712	5.69565e-05	4.11205	4.11211	1	1	2	0.993978	0.0425787	0.127958	0.00346025	-0.0296436	-0.0130917	-1.55023
Rps27	304.89	24.2426	329.132	1	1	2	2.83438e-68	8.49322e-07	3.38677e-72	-0.667449	-0.874636	-0.771042	-14.5879
Rab13	2.01501	1.58349	3.5985	1	1	2	0.15575	0.208259	0.165423	0.00708852	-0.0817723	-0.0373419	-1.64727
Jtb	1.30516	7.19011	8.49527	1	1	2	0.253273	0.00733065	0.014298	0.00299613	-0.13158	-0.0642919	-1.87269
Slc39a1	0.00934318	0.130939	0.140283	1	1	2	0.922996	0.71746	0.932262	0.0381029	-0.0258205	0.00614117	0.37659
Crtc2	1.64072	4.8721	6.51282	1	1	2	0.200227	0.0272942	0.0385264	0.0100994	-0.0556047	-0.0227527	-1.35743
Gatad2b	0.898848	11.5966	12.4954	1	1	2	0.343091	0.000660738	0.00193489	-0.014967	-0.120561	-0.0677638	-2.51558
Ints3	0.0530435	0.39319	0.446233	1	1	2	0.817849	0.530627	0.800021	0.0265266	-0.041868	-0.00767067	-0.439632
Npr1	0.410614	0.587809	0.998423	1	1	2	0.521658	0.443268	0.607009	0.0241217	-0.0680097	-0.021944	-0.933654
Ilf2	1.19176	1.99503	3.18679	1	1	2	0.274976	0.157815	0.203234	0.0311419	-0.0731826	-0.0210203	-0.789825
Snapin	1.88303	10.3386	12.2217	1	1	2	0.16999	0.00130275	0.00221871	0.0933018	0.0330668	0.0631843	4.11186
Chtop	6.13604	0.140353	6.27639	1	1	2	0.0132454	0.707931	0.043361	0.0617892	-0.0254479	0.0181706	0.816482
S100a1	160.922	69.4239	230.346	1	1	2	7.1167e-37	7.9421e-17	9.57412e-51	0.849107	0.650058	0.749582	14.7617
S100a13	213.362	143.359	356.721	1	1	2	2.53749e-48	4.90559e-33	3.45921e-78	1.03238	0.847363	0.939873	19.9126
S100a14	20.8547	9.73856	30.5933	1	1	2	4.95471e-06	0.00180442	2.27381e-07	0.384603	0.169227	0.276915	5.03997
S100a16	4.26298	32.6236	36.8866	1	1	2	0.0389516	1.11847e-08	9.77631e-09	0.234695	0.130875	0.182785	6.90137
S100a4	0.011564	0.68139	0.692954	1	1	2	0.914364	0.409109	0.707175	0.0108277	-0.00413413	0.00334679	0.876842
S100a6	87.4281	34.8385	122.267	1	1	2	8.73996e-21	3.58214e-09	2.81927e-27	1.07076	0.745632	0.908195	10.9497
Sprr1a	1.18091	8.24243	9.42333	1	1	2	0.277171	0.00409224	0.00898978	0.0575239	0.0217279	0.0396259	4.33933
Ivl	0	0.44439	0.44439	0	1	1	1	0.505011	0.505011
Lce3f	0.000305867	27.5344	27.5347	1	1	2	0.986046	1.54325e-07	1.04933e-06	-0.0126083	-0.0554943	-0.0340513	-3.11241
Crct1	0.106228	18.2242	18.3304	1	1	2	0.74448	1.96369e-05	0.000104616	-0.0114058	-0.0609862	-0.036196	-2.86173
Tchh	1.07912	0.102498	1.18162	1	1	2	0.298894	0.748852	0.553879	0.0373732	-0.0305418	0.00341569	0.197147
S100a11	605.24	21.221	626.461	1	1	2	1.21335e-133	4.0925e-06	9.23928e-137	1.30172	1.05405	1.17789	18.6424
S100a10	13.0232	38.0464	51.0696	1	1	2	0.000307659	6.90816e-10	8.13541e-12	0.455108	0.267877	0.361492	7.56836
Them4	0.01518	2.84	2.85518	1	1	2	0.901943	0.091944	0.239886	0.0382738	-0.00399323	0.0171403	1.58962
Rorc	6.03365	20.5504	26.584	1	1	2	0.0140356	5.8083e-06	1.68793e-06	-0.0165442	-0.0945322	-0.0555382	-2.79153
Tdrkh	0.440973	1.29318	1.73416	1	1	2	0.506653	0.255462	0.420178	0.0250574	-0.00283499	0.0111112	1.56154
Mrpl9	0.0282239	4.37509	4.40331	1	1	2	0.866583	0.0364679	0.11062	0.0024478	-0.0804354	-0.0389938	-1.8442
Snx27	0.987474	11.3173	12.3048	1	1	2	0.320361	0.000767885	0.0021284	-0.00832122	-0.0845878	-0.0464545	-2.38766
Tuft1	1.7935	0.77438	2.56788	1	1	2	0.1805	0.378866	0.276944	0.029158	-0.0360623	-0.00345212	-0.207482
Cgn	2.49133	3.68654	6.17787	1	1	2	0.114475	0.0548534	0.0455505	0.163827	0.0210413	0.0924343	2.53761
Pogz	2.0783	14.3273	16.4056	1	1	2	0.149406	0.000153624	0.000273891	-0.0138234	-0.10185	-0.0578368	-2.57554
Psmb4	10.3543	9.07662	19.431	1	1	2	0.00129171	0.00258898	6.03424e-05	0.242511	0.0912999	0.166905	4.32678
Selenbp1	63.5463	26.2132	89.7595	1	1	2	1.56638e-15	3.05727e-07	3.22823e-20	0.551986	0.351704	0.451845	8.84353
Rfx5	5.48711	0.946647	6.43376	1	1	2	0.0191572	0.330574	0.04008	0.0460332	0.00483866	0.0254359	2.42039
Pi4kb	0.341804	0.000755951	0.34256	1	1	2	0.55879	0.978065	0.842586	0.0296473	-0.0227596	0.00344385	0.257592
Zfp687	1.65972	31.8485	33.5082	1	1	2	0.197641	1.66676e-08	5.29392e-08	-0.0364536	-0.11169	-0.0740718	-3.85925
Psmd4	4.34436	0.19455	4.53891	1	1	2	0.0371317	0.659156	0.103369	0.101953	-0.0577446	0.0221039	0.542564
Pip5k1a	2.63809	18.7382	21.3762	1	1	2	0.104329	1.49952e-05	2.28144e-05	-0.0257294	-0.128417	-0.0770733	-2.94214
Vps72	6.59689	1.03213	7.62902	1	1	2	0.0102157	0.309659	0.0220485	0.046815	-0.0373078	0.00475361	0.221507
Scnm1	0.492881	2.21687	2.70975	1	1	2	0.482645	0.136509	0.257979	0.0196175	-0.0630755	-0.021729	-1.03003
Gabpb2	1.47485	4.79424	6.26909	1	1	2	0.224582	0.028555	0.0435195	0.011561	-0.0724824	-0.0304607	-1.42074
Mllt11	1.3374	0.0043119	1.34171	1	1	2	0.247493	0.947644	0.511271	0.0227628	-0.0110065	0.00587817	0.682337
Cdc42se1	8.22529	15.0366	23.2619	1	1	2	0.00413107	0.000105446	8.88681e-06	0.209351	0.095506	0.152429	5.24843
Prune1	0.638811	4.24406	4.88288	1	1	2	0.424142	0.0393878	0.0870356	0.0468339	0.00658165	0.0267078	2.60091
Mindy1	0.664671	10.7531	11.4177	1	1	2	0.414916	0.00104106	0.00331641	-0.0147014	-0.128519	-0.0716102	-2.46629
Cers2	15.9229	21.6911	37.614	1	1	2	6.59751e-05	3.20272e-06	6.79546e-09	0.316653	0.168937	0.242795	6.44304
Setdb1	0.440685	8.8711	9.31178	1	1	2	0.506792	0.00289721	0.00950545	-0.0153522	-0.0976596	-0.0565059	-2.69112
Arnt	0.111473	1.47578	1.58726	1	1	2	0.738473	0.224435	0.452201	0.0158783	-0.065012	-0.0245669	-1.19051
Golph3l	0.638174	0.3827	1.02087	1	1	2	0.424373	0.536162	0.600233	0.0244536	-0.0296556	-0.00260097	-0.188427
Rps10-ps1	3.95061	47.716	51.6666	1	1	2	0.0468545	4.92654e-12	6.03585e-12	-0.0497227	-0.125125	-0.087424	-4.54489
Ensa	1.1685	8.40699	9.57549	1	1	2	0.27971	0.00373781	0.00833121	-0.00188286	-0.104074	-0.0529785	-2.03219
Mcl1	23.2174	10.36	33.5774	1	1	2	1.44685e-06	0.00128775	5.1141e-08	0.27976	0.130081	0.20492	5.36662
Ecm1	0.690357	0.883504	1.57386	1	1	2	0.406043	0.347244	0.45524	0.0271261	-0.0435811	-0.00822749	-0.456123
Tars2	0.43796	2.53088	2.96884	1	1	2	0.508108	0.111638	0.226634	0.0153741	-0.0525591	-0.0185925	-1.07284
Rprd2	0.231484	23.9488	24.1803	1	1	2	0.630426	9.89302e-07	5.61449e-06	-0.0439561	-0.139819	-0.0918877	-3.75737
Prpf3	2.32988	17.1563	19.4862	1	1	2	0.126912	3.44259e-05	5.86979e-05	-0.0103055	-0.0682819	-0.0392937	-2.65674
Mrps21	3.89533	0.222185	4.11752	1	1	2	0.0484205	0.63738	0.127612	0.100267	-0.0623653	0.0189509	0.456774
Aph1a	1.28489	0.010548	1.29544	1	1	2	0.256992	0.918198	0.523239	0.0519566	-0.0336487	0.00915395	0.419166
Anp32e	3.632	0.254187	3.88618	1	1	2	0.0566788	0.614142	0.14326	0.0703256	-0.012771	0.0287773	1.35752
Vps45	0.238661	1.34807	1.58673	1	1	2	0.625175	0.245616	0.45232	0.0415573	-0.00723874	0.0171593	1.37846
Otud7b	7.70995	13.1818	20.8918	1	1	2	0.00549172	0.000282679	2.90677e-05	0.176671	0.0788393	0.127755	5.11892
Mtmr11	0.463298	14.2691	14.7324	1	1	2	0.496086	0.000158442	0.000632257	-0.00263984	-0.03645	-0.0195449	-2.26603
Sf3b4	0.65588	12.7499	13.4057	1	1	2	0.418018	0.000356038	0.00122739	-0.0224342	-0.097205	-0.0598196	-3.1361
Bola1	1.40484	1.16013	2.56497	1	1	2	0.235914	0.281439	0.277347	0.04584	-0.074177	-0.0141685	-0.462763
Hist2h2ac	0.655886	5.93029	6.58618	1	1	2	0.418016	0.0148828	0.0371389	0.00416009	-0.0401134	-0.0179767	-1.59163
Txnip	25.895	7.30739	33.2024	1	1	2	3.60492e-07	0.00686717	6.16854e-08	0.383211	0.168788	0.276	5.04564
Polr3gl	0.65873	2.32478	2.98351	1	1	2	0.417009	0.127329	0.224978	0.0180012	-0.0525598	-0.0172793	-0.959931
Rbm8a	0.600641	3.83803	4.43867	1	1	2	0.438333	0.0501025	0.108681	0.142283	0.00729368	0.0747885	2.17176
Pex11b	0.358189	0.169817	0.528006	1	1	2	0.549514	0.680274	0.767971	0.031669	-0.015232	0.00821851	0.686892
Pias3	1.01592	9.19818	10.2141	1	1	2	0.313488	0.00242255	0.0060539	-0.00159949	-0.063322	-0.0324608	-2.06155
Polr3c	1.15131	1.7588	2.91012	1	1	2	0.283274	0.184774	0.233387	0.0183025	-0.0363799	-0.00903871	-0.647943
Rnf115	0.972498	0.661508	1.63401	1	1	2	0.324058	0.416028	0.441753	0.061313	-0.0137993	0.0237569	1.23981
Gpr89	0.470784	0.00229561	0.47308	1	1	2	0.492627	0.961786	0.789354	0.0340984	-0.0258164	0.00414099	0.270924
Acp6	0.013396	25.2008	25.2142	1	1	2	0.907858	5.16601e-07	3.34812e-06	-0.0268278	-0.0908559	-0.0588418	-3.60241
Bcl9	0.771863	6.09922	6.87108	1	1	2	0.379641	0.0135242	0.032208	0.00470316	-0.0941486	-0.0447227	-1.77346
Pde4dip	0.860118	6.06653	6.92665	1	1	2	0.353706	0.0137767	0.0313254	-0.00689949	-0.0779541	-0.0424268	-2.34059
Sec22b	6.76074	1.71148	8.47223	1	1	2	0.00931849	0.190793	0.0144637	0.0389432	-0.0374013	0.000770955	0.0395849
Notch2	0.331731	0.0324407	0.364172	1	1	2	0.564641	0.857064	0.83353	0.0365352	-0.0229862	0.00677447	0.446149
Hmgcs2	0.141902	8.085	8.2269	1	1	2	0.706398	0.00446332	0.0163513	-0.000219555	-0.0428044	-0.021512	-1.98017
Phgdh	0.430031	60.2568	60.6869	1	1	2	0.511973	8.3253e-15	6.63763e-14	-0.0400151	-0.0989464	-0.0694808	-4.62164
Zfp697	1.31671	18.0958	19.4125	1	1	2	0.251183	2.10061e-05	6.09005e-05	-0.0099801	-0.0622475	-0.0361138	-2.70845
Wdr3	1.86481	8.33837	10.2032	1	1	2	0.172071	0.00388164	0.00608707	0.00309204	-0.0550656	-0.0259868	-1.75156
Tent5c	0.281906	0.614593	0.896499	1	1	2	0.595455	0.433064	0.638745	0.00850216	-0.0228605	-0.00717916	-0.897303
Man1a2	0.761706	5.89195	6.65366	1	1	2	0.382795	0.0152102	0.0359068	0.00764689	-0.125232	-0.0587925	-1.73438
Ptgfrn	0.454718	28.6361	29.0908	1	1	2	0.500103	8.73393e-08	4.81962e-07	-0.0417623	-0.127008	-0.0843854	-3.88035
Igsf3	2.09194	10.6258	12.7178	1	1	2	0.148078	0.00111518	0.00173129	0.000693622	-0.0479572	-0.0236318	-1.90408
Atp1a1	0.0689117	15.4656	15.5346	1	1	2	0.792928	8.40183e-05	0.000423363	-0.0783349	-0.267746	-0.17304	-3.58113
Slc22a15	1.73938	1.52802	3.2674	1	1	2	0.187217	0.21641	0.195206	0.0360655	-0.020989	0.00753824	0.517915
Vangl1	3.34093	0.379903	3.72084	1	1	2	0.0675763	0.537655	0.155608	0.0374124	-0.00289474	0.0172588	1.67845
Ngf	0	0.44439	0.44439	0	1	1	1	0.505011	0.505011
Tspan2	10.822	122.805	133.627	1	1	2	0.001003	1.53829e-28	9.62056e-30	0.452844	0.345229	0.399036	14.535
Sike1	6.23811	7.5877	13.8258	1	1	2	0.012503	0.00587679	0.000994864	0.130195	0.0448809	0.0875382	4.0221
Csde1	0.000556303	3.47227	3.47282	1	1	2	0.981183	0.0624058	0.176151	0.0129757	-0.145959	-0.0664916	-1.63993
Nras	0.000423807	6.03449	6.03491	1	1	2	0.983575	0.014029	0.0489255	-0.00334959	-0.0965432	-0.0499464	-2.10085
Bcas2	4.01433	0.551688	4.56602	1	1	2	0.0451151	0.457629	0.101977	0.106796	-0.0113272	0.0477343	1.58407
Trim33	1.21249	5.1667	6.37919	1	1	2	0.270839	0.0230239	0.0411885	0.0119015	-0.0920269	-0.0400627	-1.51107
Hipk1	0.393976	15.6969	16.0909	1	1	2	0.530217	7.43448e-05	0.000320556	-0.030027	-0.137886	-0.0839566	-3.05124
Rsbn1	2.45444	21.7598	24.2142	1	1	2	0.117193	3.09007e-06	5.52007e-06	-0.0359104	-0.141757	-0.0888337	-3.28987
Phtf1	1.78418	0.0124905	1.79667	1	1	2	0.181637	0.911013	0.407248	0.0346124	-0.0192279	0.00769225	0.560046
Magi3	18.456	12.3408	30.7969	1	1	2	1.73869e-05	0.000443159	2.05375e-07	0.297596	0.141754	0.219675	5.52552
Gm42702	1.68626	0.22367	1.90993	1	1	2	0.194095	0.636258	0.384825	0.0464044	-0.0130599	0.0166722	1.09905
Gm43259	0.952962	0.299683	1.25265	1	1	2	0.328967	0.584081	0.534554	0.040982	-0.0124839	0.014249	1.04469
Gm43260	2.26702	0.873551	3.14057	1	1	2	0.132154	0.349974	0.207986	0.0273853	-0.0232371	0.00207409	0.160606
Lrig2	0.849697	9.964	10.8137	1	1	2	0.356638	0.00159631	0.00448576	-0.00230484	-0.0584283	-0.0303666	-2.12095
Slc16a1	0.0614232	22.7296	22.791	1	1	2	0.804261	1.86474e-06	1.12459e-05	-0.0244862	-0.0896037	-0.057045	-3.43398
Rhoc	18.7269	38.2303	56.9572	1	1	2	1.50837e-05	6.2869e-10	4.28448e-13	0.277148	0.177818	0.227483	8.97735
Mov10	0.667662	1.41635	2.08401	1	1	2	0.413868	0.234005	0.352747	0.0159293	-0.0318952	-0.00798298	-0.654323
Capza1	4.03699	0.109529	4.14652	1	1	2	0.0445131	0.740681	0.125775	0.0403819	-0.0185105	0.0109357	0.727889
St7l	6.27517	4.2452	10.5204	1	1	2	0.0122442	0.0393615	0.00519437	0.0225553	-0.0400486	-0.00874663	-0.547668
Cttnbp2nl	3.3316	2.11907	5.45066	1	1	2	0.0679609	0.145475	0.0655245	0.099079	0.00665036	0.0528647	2.24201
Ddx20	0.110249	5.03372	5.14397	1	1	2	0.739861	0.0248584	0.0763838	0.00388599	-0.0452517	-0.0206829	-1.64996
Rap1a	4.35895	12.9496	17.3085	1	1	2	0.0368151	0.00031999	0.00017438	0.230227	0.0878471	0.159037	4.37853
Atp5f1	5.04167	1.32895	6.37061	1	1	2	0.0247447	0.248993	0.0413655	0.191829	0.00309689	0.0974631	2.02429
Wdr77	0.262047	1.82834	2.09039	1	1	2	0.608717	0.176323	0.351623	0.0135783	-0.0379797	-0.0122007	-0.92761
Chia1	3.49842	9.34366	12.8421	1	1	2	0.0614273	0.00223758	0.00162696	0.0966131	0.0383245	0.0674688	4.5373
Dennd2d	0.400429	3.67358	4.074	1	1	2	0.526868	0.0552815	0.130419	0.013171	-0.0736425	-0.0302358	-1.36525
Cept1	1.20749	10.6528	11.8603	1	1	2	0.271829	0.00109902	0.00265803	-0.00971534	-0.11093	-0.0603228	-2.33623
Dram2	0.179817	2.20669	2.38651	1	1	2	0.671531	0.137413	0.303233	0.0228264	-0.0864103	-0.031792	-1.14085
Lrif1	2.19324	29.9254	32.1187	1	1	2	0.138617	4.4899e-08	1.06053e-07	-0.0550161	-0.16349	-0.109253	-3.94808
Lamtor5	7.83221	15.5978	23.43	1	1	2	0.00513234	7.83445e-05	8.1702e-06	0.200902	0.091713	0.146308	5.25249
Rbm15	5.3495	15.0197	20.3692	1	1	2	0.0207282	0.000106397	3.77478e-05	-0.002877	-0.067126	-0.0350015	-2.13549
Strip1	3.86143	1.42977	5.29121	1	1	2	0.0494081	0.231801	0.0709626	0.0467874	0.00465197	0.0257197	2.39274
Ahcyl1	0.119562	2.40804	2.5276	1	1	2	0.72951	0.120714	0.282578	0.0106947	-0.0755087	-0.032407	-1.47365
Eps8l3	0.398193	1.57349	1.97169	1	1	2	0.528024	0.209701	0.373125	0.0138533	0.000791272	0.00732227	2.19743
Gstm5	1.1681	76.217	77.3851	1	1	2	0.279792	2.54142e-18	1.57049e-17	-0.0505856	-0.110751	-0.0806684	-5.25572
Gstm2	0.0268363	200.635	200.662	1	1	2	0.869874	1.51803e-45	2.67211e-44	-0.162728	-0.258675	-0.210702	-8.60826
Gstm1	16.4152	299.319	315.734	1	1	2	5.08754e-05	4.63644e-67	2.74937e-69	-0.579754	-0.768298	-0.674026	-14.0134
Gstm4	0.408181	0.746393	1.15457	1	1	2	0.522894	0.387621	0.561419	0.0136041	-0.0218352	-0.00411554	-0.455218
Ampd2	0.066413	39.1223	39.1887	1	1	2	0.796633	3.98078e-10	3.09233e-09	-0.0348501	-0.0979758	-0.066413	-4.12405
Gnai3	1.64998	0.0474189	1.6974	1	1	2	0.198962	0.827617	0.427972	0.0578064	-0.0395175	0.00914445	0.368312
Psma5	4.47831	8.02615	12.5045	1	1	2	0.0343276	0.00461067	0.00192615	0.140171	0.0444661	0.0923187	3.78122
Sort1	6.32711	88.0818	94.4089	1	1	2	0.0118906	6.2804e-21	3.15772e-21	0.329162	0.239407	0.284285	12.4157
Sars	2.3635	30.721	33.0845	1	1	2	0.124203	2.97924e-08	6.54323e-08	-0.0744016	-0.211508	-0.142955	-4.08713
5330417C22Rik	0.225961	106.461	106.687	1	1	2	0.634535	5.84395e-25	6.81212e-24	-0.167998	-0.286524	-0.227261	-7.51606
Tmem167b	0.0231921	2.24906	2.27226	1	1	2	0.878958	0.133695	0.32106	0.0504839	-0.0063277	0.0220781	1.52336
Taf13	0.279399	2.40878	2.68817	1	1	2	0.597095	0.120657	0.260778	0.0546611	-0.0124313	0.0211149	1.23366
Wdr47	0.0379179	1.06232	1.10024	1	1	2	0.845608	0.302686	0.576881	0.0332206	-0.0127672	0.0102267	0.871706
Clcc1	1.84535	0.000842822	1.84619	1	1	2	0.174325	0.97684	0.397287	0.0421631	-0.0222068	0.00997819	0.607641
Gpsm2	0.169658	4.87394	5.0436	1	1	2	0.680416	0.0272652	0.0803149	0.00398863	-0.0298997	-0.0129555	-1.49859
Stxbp3	5.93882	8.94134	14.8802	1	1	2	0.0148109	0.00278788	0.000587238	0.148658	0.0544909	0.101574	4.22828
Prpf38b	0.0952489	66.113	66.2083	1	1	2	0.757607	4.25797e-16	4.19818e-15	-0.196958	-0.3618	-0.279379	-6.64362
Fam102b	0.691609	44.2675	44.9591	1	1	2	0.405618	2.86434e-11	1.72686e-10	-0.0794177	-0.17749	-0.128454	-5.13426
Slc25a24	0.26361	2.33529	2.5989	1	1	2	0.607651	0.126471	0.272682	0.0620731	-0.00404456	0.0290143	1.72017
Rnpc3	1.19971	18.9977	20.1974	1	1	2	0.273379	1.30877e-05	4.11331e-05	-0.0354675	-0.145797	-0.0906323	-3.2201
A930005H10Rik	1.67872	9.01932	10.698	1	1	2	0.195094	0.00267141	0.00475281	0.00116647	-0.053241	-0.0260373	-1.87592
Dph5	1.1783	5.12122	6.29952	1	1	2	0.277702	0.023635	0.0428624	0.00668381	-0.0442734	-0.0187948	-1.44581
Slc30a7	0.39785	14.1159	14.5138	1	1	2	0.528202	0.000171883	0.000705302	-0.0196771	-0.0877941	-0.0537356	-3.09232
Vcam1	0.266108	5.71538	5.98149	1	1	2	0.605955	0.0168169	0.0502501	0.00392904	-0.0339613	-0.0150161	-1.55349
Cdc14a	7.06065	18.3927	25.4533	1	1	2	0.00787952	1.79748e-05	2.97085e-06	-0.00880635	-0.0827852	-0.0457958	-2.42659
Rtca	1.04719	1.83129	2.87848	1	1	2	0.306155	0.175975	0.237108	0.0273464	-0.0120788	0.00763379	0.759006
Dbt	1.97949	11.9405	13.92	1	1	2	0.159444	0.000549279	0.000949118	-0.00383518	-0.0606806	-0.0322579	-2.22443
Trmt13	0.518423	15.1401	15.6586	1	1	2	0.471515	9.98181e-05	0.000397911	-0.0133925	-0.0793753	-0.0463839	-2.75559
Mfsd14a	0.333953	36.5619	36.8959	1	1	2	0.563341	1.47894e-09	9.7312e-09	-0.0526768	-0.135849	-0.0942631	-4.44262
Slc35a3	0.461855	0.859932	1.32179	1	1	2	0.496758	0.353758	0.51639	0.0404571	-0.00892379	0.0157666	1.25158
Agl	0.0725782	16.9869	17.0595	1	1	2	0.787619	3.7638e-05	0.000197504	-0.0198343	-0.0916552	-0.0557447	-3.0425
Frrs1	0.196972	32.4986	32.6956	1	1	2	0.657177	1.19277e-08	7.94771e-08	-0.0177396	-0.0615899	-0.0396648	-3.54577
Palmd	0.0383069	5.42297	5.46128	1	1	2	0.844828	0.0198735	0.0651777	0.00173647	-0.0373098	-0.0177867	-1.78564
Snx7	0.764298	19.7943	20.5586	1	1	2	0.381987	8.62383e-06	3.43361e-05	-0.040155	-0.149984	-0.0950695	-3.39315
Gm4332	5.01978	9.3008	14.3206	1	1	2	0.0250593	0.00229054	0.00077683	0.00505418	-0.0556217	-0.0252838	-1.63344
Ptbp2	15.668	53.6641	69.3321	1	1	2	7.54909e-05	2.37871e-13	8.80499e-16	-0.0511948	-0.139713	-0.0954539	-4.22707
Tmem56	1.247	0.110836	1.35783	1	1	2	0.264127	0.739194	0.507166	0.0194201	-0.0434268	-0.0120033	-0.748679
Alg14	0.249529	0.286178	0.535707	1	1	2	0.617407	0.59268	0.76502	0.0395876	-0.018045	0.0107713	0.732617
Cnn3	0.817063	42.0307	42.8478	1	1	2	0.36604	8.9852e-11	4.96281e-10	-0.0403958	-0.104865	-0.0726306	-4.41614
Slc44a3	0.43057	4.06632	4.49689	1	1	2	0.511709	0.0437464	0.105563	0.0996803	0.00663607	0.0531582	2.23954
A530020G20Rik	6.71045	91.7974	98.5078	1	1	2	0.00958497	9.60221e-22	4.06724e-22	-0.0807357	-0.163957	-0.122347	-5.7628
F3	0.0211291	0.00777193	0.0289011	1	1	2	0.884428	0.929751	0.985653	0.0409938	-0.0416058	-0.00030604	-0.0145237
Abcd3	7.55086	1.7758	9.32666	1	1	2	0.00599813	0.182666	0.00943497	0.15458	0.0206792	0.0876294	2.56535
Arhgap29	6.78682	3.43493	10.2217	1	1	2	0.00918335	0.0638314	0.00603082	0.0470794	-0.0783354	-0.015628	-0.488465
Gclm	0.424876	1.61296	2.03784	1	1	2	0.514514	0.204076	0.360985	0.0728586	-0.00977621	0.0315412	1.49621
Dnttip2	4.16507	0.323476	4.48855	1	1	2	0.0412657	0.569526	0.106005	0.0542635	-0.0347842	0.00973962	0.428743
Bcar3	0.231533	11.7543	11.9859	1	1	2	0.63039	0.00060702	0.00249634	0.0820257	0.0272375	0.0546316	3.90872
Fnbp1l	18.8851	6.46667	25.3517	1	1	2	1.38836e-05	0.0109916	3.12568e-06	0.275444	0.108406	0.191925	4.50396
1810037I17Rik	126.151	20.0128	146.164	1	1	2	2.84985e-29	7.69262e-06	1.82383e-32	0.568146	0.37625	0.472198	9.64574
Usp53	0.835125	1.53129	2.36642	1	1	2	0.360795	0.215918	0.306294	0.0231719	-0.0487693	-0.0127987	-0.697376
Sec24d	0.0469705	8.92837	8.97534	1	1	2	0.828421	0.00280774	0.0112468	-0.00416951	-0.0604409	-0.0323052	-2.25042
Mettl14	0.736537	3.63994	4.37648	1	1	2	0.390772	0.0564089	0.112114	0.00984713	-0.0425064	-0.0163296	-1.22267
Snhg8	0.789516	86.1559	86.9454	1	1	2	0.374247	1.66296e-20	1.31839e-19	-0.201277	-0.342399	-0.271838	-7.55081
Gm42826	8.57598	34.9569	43.5329	1	1	2	0.00340626	3.37085e-09	3.52335e-10	-0.0407438	-0.133648	-0.0871957	-3.67908
Camk2d	0.68891	0.536364	1.22527	1	1	2	0.406535	0.463944	0.54192	0.0362854	-0.113199	-0.038457	-1.00845
Gm43011	0.096147	0.933573	1.02972	1	1	2	0.756503	0.333936	0.597584	0.0140316	-0.0287417	-0.00735503	-0.674047
Larp7	1.31473	7.10991	8.42464	1	1	2	0.251539	0.0076659	0.014812	-0.0151123	-0.10233	-0.0587213	-2.63917
Ap1ar	2.21783	3.68671	5.90454	1	1	2	0.136425	0.0548476	0.052221	0.0185394	-0.0595207	-0.0204907	-1.02898
Fam241a	0.0300329	12.1775	12.2076	1	1	2	0.862416	0.000483689	0.00223441	0.0888964	0.0272465	0.0580715	3.69239
Enpep	25.5074	53.4635	78.971	1	1	2	4.40683e-07	2.63436e-13	7.10675e-18	0.417849	0.283677	0.350763	10.2478
Elovl6	1.30244	11.1763	12.4787	1	1	2	0.253768	0.000828506	0.00195113	-0.00349492	-0.0362131	-0.019854	-2.37869
Gar1	1.55403	13.5946	15.1486	1	1	2	0.212542	0.000226838	0.000513476	-0.00943624	-0.0766854	-0.0430608	-2.51
Cfi	1.22365	5.31678	6.54043	1	1	2	0.268645	0.021121	0.0379982	0.00665942	-0.0384066	-0.0158736	-1.38071
Pla2g12a	1.02867	18.8354	19.8641	1	1	2	0.31047	1.42495e-05	4.85918e-05	-0.0155489	-0.0770126	-0.0462807	-2.95162
Casp6	0.0107	3.48407	3.49477	1	1	2	0.917613	0.0619623	0.174229	0.00591448	-0.0579545	-0.02602	-1.59697
Sec24b	1.30393	3.80172	5.10565	1	1	2	0.253496	0.0512	0.0778613	0.0750377	0.0098684	0.0424531	2.55355
Ostc	2.53953	4.10928	6.6488	1	1	2	0.111028	0.0426486	0.0359941	0.0267618	-0.0966938	-0.034966	-1.11023
Rpl34	161.426	51.1878	212.614	1	1	2	5.52172e-37	8.39387e-13	6.78393e-47	-0.600122	-0.808996	-0.704559	-13.2224
Hadh	0.753489	0.136821	0.890311	1	1	2	0.385374	0.711462	0.640725	0.084034	-0.0392445	0.0223947	0.712093
Sgms2	0.0479555	1.24394	1.2919	1	1	2	0.82666	0.264712	0.524165	0.0137835	-0.00274325	0.00552011	1.3093
Papss1	1.97302	0.0832974	2.05631	1	1	2	0.160128	0.772878	0.357666	0.0234258	-0.0574889	-0.0170315	-0.825096
Aimp1	0.000985248	11.9688	11.9698	1	1	2	0.97496	0.000540996	0.00251652	-0.0415548	-0.192885	-0.11722	-3.03636
Tbck	0.73926	2.30494	3.0442	1	1	2	0.389898	0.128963	0.218253	0.0165154	-0.0487371	-0.0161109	-0.967832
Npnt	0.68558	2.37094	3.05652	1	1	2	0.407672	0.123612	0.216913	0.13409	-0.00571873	0.0641857	1.79962
Ints12	0.000961907	2.49009	2.49105	1	1	2	0.975258	0.114565	0.287789	0.00913621	-0.0496213	-0.0202426	-1.35045
Arhgef38	0.0286324	79.1913	79.22	1	1	2	0.865631	5.63773e-19	6.27489e-18	-0.114887	-0.218608	-0.166748	-6.3019
Ppa2	0.00883004	2.55291	2.56174	1	1	2	0.925134	0.110092	0.277796	0.0185994	-0.108292	-0.0448465	-1.38539
Tet2	10.3644	94.0033	104.368	1	1	2	0.00128466	3.15004e-22	2.17191e-23	-0.144153	-0.266653	-0.205403	-6.57277
Cisd2	7.03378	1.08799	8.12177	1	1	2	0.00799862	0.296918	0.0172337	0.0681827	-0.05358	0.00730135	0.235054
Ube2d3	7.66082	0.91018	8.571	1	1	2	0.00564328	0.340067	0.0137667	0.17927	0.00881523	0.0940428	2.16269
Manba	2.79123	1.12059	3.91182	1	1	2	0.0947813	0.289791	0.141435	0.035113	0.00115172	0.0181323	2.0929
Nfkb1	0.695615	5.72395	6.41956	1	1	2	0.404261	0.0167351	0.0403654	0.113332	0.0185355	0.0659337	2.72643
Slc39a8	0.729629	40.2731	41.0027	1	1	2	0.393004	2.20827e-10	1.24844e-09	0.215037	0.123087	0.169062	7.20731
Ppp3ca	78.5084	52.3053	130.814	1	1	2	7.96591e-19	4.75093e-13	3.92799e-29	0.586484	0.417781	0.502132	11.6674
H2afz	11.8703	1.91954	13.7898	1	1	2	0.000570373	0.165908	0.00101294	0.11909	-0.086856	0.0161169	0.306766
Dnajb14	0.0275755	0.0103181	0.0378936	1	1	2	0.868111	0.919092	0.981232	0.0368159	-0.0434905	-0.00333731	-0.162902
Lamtor3	0.317286	0.556508	0.873793	1	1	2	0.573243	0.455671	0.646038	0.06708	-0.0235536	0.0217632	0.941264
Dapp1	0.49767	1.1069	1.60457	1	1	2	0.480526	0.292757	0.448304	0.0136658	-0.0566546	-0.0214944	-1.19818
Mttp	0.00110027	25.4994	25.5005	1	1	2	0.973539	4.42527e-07	2.90164e-06	-0.0317693	-0.101586	-0.0666778	-3.74368
Trmt10a	1.50514	9.71893	11.2241	1	1	2	0.219882	0.0018238	0.00365362	5.70984e-05	-0.0464345	-0.0231887	-1.95515
Adh5	0.192828	1.36253	1.55536	1	1	2	0.660573	0.243099	0.459471	0.0305963	-0.0793882	-0.0243959	-0.86949
Metap1	0.00610091	12.0254	12.0315	1	1	2	0.937742	0.000524817	0.00244007	-0.0191213	-0.102128	-0.0606245	-2.86296
Eif4e	3.11697	6.31129	9.42826	1	1	2	0.0774808	0.0119972	0.00896768	0.0122822	-0.0738875	-0.0308027	-1.40124
Tspan5	3.18387	3.30896	6.49284	1	1	2	0.0743682	0.068903	0.0389134	0.0163932	-0.0416538	-0.0126303	-0.852928
Rap1gds1	3.23042	0.0991112	3.32953	1	1	2	0.0722821	0.752899	0.189235	0.036059	-0.0199995	0.00802974	0.561485
Pdlim5	0.172908	4.07336	4.24627	1	1	2	0.67754	0.0435646	0.119656	0.00869484	-0.072466	-0.0318856	-1.54002
Gbp7	1.97862	0.0518013	2.03042	1	1	2	0.159536	0.819958	0.362326	0.0373222	-0.0132166	0.0120528	0.934847
Gbp2	4.97242	26.2404	31.2128	1	1	2	0.0257546	3.01451e-07	1.66811e-07	0.0986619	0.0627615	0.0807117	8.81282
Gtf2b	0.000751523	0.397525	0.398276	1	1	2	0.97813	0.52837	0.819437	0.0408395	-0.0718685	-0.0155145	-0.539586
Pkn2	2.5885	8.96972	11.5582	1	1	2	0.107642	0.0027449	0.00309146	0.00153973	-0.159166	-0.0788129	-1.92241
Lmo4	0.527017	0.00433623	0.531353	1	1	2	0.467864	0.947497	0.766687	0.088027	-0.0671423	0.0104423	0.263797
Hs2st1	29.3023	49.7031	79.0054	1	1	2	6.19231e-08	1.78864e-12	6.9856e-18	0.523776	0.34466	0.434218	9.50283
Selenof	146.927	27.1709	174.098	1	1	2	8.14093e-34	1.86243e-07	1.56715e-38	0.653642	0.447714	0.550678	10.4824
Sh3glb1	20.2515	59.473	79.7246	1	1	2	6.7899e-06	1.23982e-14	4.87566e-18	0.404644	0.275046	0.339845	10.2792
Odf2l	2.10394	19.6106	21.7145	1	1	2	0.14692	9.4942e-06	1.92642e-05	-0.0209134	-0.100059	-0.0604863	-2.99577
Znhit6	0.101067	21.6063	21.7073	1	1	2	0.750553	3.34755e-06	1.93335e-05	-0.0345847	-0.116995	-0.0757898	-3.60502
Cyr61	0.589538	0.0683029	0.657841	1	1	2	0.442598	0.793824	0.7197	0.0644796	-0.0580701	0.00320475	0.102508
Ddah1	0.00907476	16.5408	16.5499	1	1	2	0.924107	4.7615e-05	0.000254827	-0.00680325	-0.0468769	-0.0268401	-2.62545
Bcl10	1.54689	4.05229	5.59918	1	1	2	0.213595	0.0441114	0.0608349	0.104145	0.0133016	0.0587231	2.53393
2410004B18Rik	0.347844	0.310403	0.658248	1	1	2	0.555336	0.577433	0.719554	0.0533498	-0.0227845	0.0152827	0.786859
Syde2	0.701923	0.160289	0.862212	1	1	2	0.402138	0.68889	0.64979	0.0227787	-0.0207798	0.000999477	0.0899452
Lpar3	0.155884	0.0269525	0.182836	1	1	2	0.692975	0.869596	0.912636	0.0198205	-0.0278093	-0.00399444	-0.328742
Ssx2ip	2.37256	3.27169	5.64424	1	1	2	0.123485	0.070485	0.0594796	0.10194	0.0122358	0.0570878	2.49465
Ctbs	2.93909	2.28671	5.2258	1	1	2	0.0864597	0.130486	0.0733217	0.0619507	0.00653505	0.0342429	2.42223
Gng5	267.181	7.34136	274.522	1	1	2	4.67016e-60	0.0067386	2.44484e-60	0.728906	0.502381	0.615643	10.6535
Rpf1	0.749321	2.03569	2.78501	1	1	2	0.386691	0.153645	0.248453	0.0214184	-0.0561158	-0.0173487	-0.877106
Prkacb	4.83484	0.709484	5.54433	1	1	2	0.0278902	0.399615	0.0625266	0.0436799	-0.0330343	0.0053228	0.271983
Ttll7	9.76614	89.8387	99.6049	1	1	2	0.00177755	2.58385e-21	2.35003e-22	0.422241	0.30351	0.362876	11.9803
Adgrl2	0.000112358	102.544	102.544	1	1	2	0.991543	4.21892e-24	5.40541e-23	-0.159315	-0.27291	-0.216112	-7.45763
Rpsa-ps10	0.433569	5.83415	6.26772	1	1	2	0.510243	0.015718	0.0435494	-0.0139988	-0.146193	-0.080096	-2.37507
Ifi44	1.59123	46.9691	48.5603	1	1	2	0.207151	7.21151e-12	2.85274e-11	0.110957	0.0778351	0.0943962	11.1715
Gipc2	8.84454	216.496	225.34	1	1	2	0.00293967	5.25762e-49	1.16947e-49	0.562992	0.465483	0.514237	20.6726
Dnajb4	0.0275341	4.9326	4.96014	1	1	2	0.868209	0.0263546	0.0837374	0.0977097	0.00172814	0.0497189	2.03054
Fubp1	0.0178346	37.0931	37.1109	1	1	2	0.893761	1.12622e-09	8.73905e-09	-0.133982	-0.295271	-0.214626	-5.21624
Nexn	0.225371	0.246529	0.4719	1	1	2	0.634978	0.61953	0.78982	0.0340473	-0.0431961	-0.0045744	-0.232141
Miga1	0.141523	2.1988	2.34033	1	1	2	0.706771	0.138118	0.310316	0.0179352	-0.067606	-0.0248354	-1.13808
Usp33	3.7039	3.54202	7.24592	1	1	2	0.0542854	0.0598325	0.0267035	0.0435813	-0.102883	-0.0296508	-0.793565
Zzz3	0.433576	43.8005	44.2341	1	1	2	0.51024	3.63615e-11	2.4814e-10	-0.0944611	-0.211746	-0.153103	-5.11707
Pigk	0.00130607	3.20098	3.20229	1	1	2	0.971171	0.073594	0.201666	0.0549556	-0.00370492	0.0256253	1.71239
St6galnac3	0.979061	21.1147	22.0938	1	1	2	0.322431	4.32587e-06	1.59365e-05	-0.0194343	-0.0742688	-0.0468515	-3.34925
A530083M17Rik	0.624474	13.7653	14.3897	1	1	2	0.429389	0.00020713	0.000750424	-0.00685563	-0.0509285	-0.0288921	-2.56972
Rabggtb	1.13334	10.1118	11.2452	1	1	2	0.287064	0.00147321	0.0036153	-0.00646849	-0.0952643	-0.0508664	-2.24552
Acadm	0.43198	0.234832	0.666813	1	1	2	0.511019	0.627964	0.716479	0.0347426	-0.0739428	-0.0196001	-0.706912
Cryz	1.82423	8.18396	10.0082	1	1	2	0.176811	0.00422623	0.00671041	0.00353474	-0.0382536	-0.0173594	-1.62839
Zranb2	1.5211	30.7832	32.3043	1	1	2	0.217453	2.88524e-08	9.66513e-08	-0.0915967	-0.248305	-0.169951	-4.25118
Cth	0.0093762	0.128652	0.138028	1	1	2	0.922861	0.719834	0.933313	0.0111142	-0.0160738	-0.00247984	-0.35754
Ankrd13c	0.28013	0.00200847	0.282138	1	1	2	0.596616	0.964254	0.868429	0.0380481	-0.0502043	-0.0060781	-0.269973
Srsf11	4.93784	74.5612	79.499	1	1	2	0.0262748	5.87878e-18	5.45766e-18	-0.329648	-0.528036	-0.428842	-8.47346
Gm43362	0.439479	27.5423	27.9818	1	1	2	0.507374	1.53692e-07	8.3912e-07	-0.0585868	-0.172241	-0.115414	-3.98062
Wls	1.60141	2.32319	3.9246	1	1	2	0.205704	0.127459	0.140535	0.054779	-0.128853	-0.0370372	-0.790618
Tmem68	0.849184	0.0450765	0.89426	1	1	2	0.356783	0.831863	0.639461	0.0303106	-0.0150206	0.00764498	0.661085
Tgs1	2.69025	8.01987	10.7101	1	1	2	0.100964	0.0046267	0.0047242	0.00429727	-0.0921391	-0.0439209	-1.78529
Lyn	2.01475	1.09508	3.10983	1	1	2	0.155777	0.295348	0.211208	0.0329865	-0.0237703	0.00460813	0.318262
Rps20	189.894	27.6996	217.594	1	1	2	3.35302e-43	1.41689e-07	5.62482e-48	-0.568588	-0.776477	-0.672533	-12.6812
Chchd7	1.75734	5.78298	7.54032	1	1	2	0.184957	0.0161821	0.0230483	-0.00942549	-0.0828553	-0.0461404	-2.46313
Gm11808	0.00699864	28.1014	28.1084	1	1	2	0.933328	1.1512e-07	7.87642e-07	-0.0277665	-0.0880494	-0.057908	-3.7655
Impad1	1.97826	0.335776	2.31404	1	1	2	0.159574	0.562277	0.314422	0.0626454	-0.015362	0.0236417	1.18801
Sdcbp	5.34294	1.46219	6.80513	1	1	2	0.0208064	0.226582	0.0332878	0.153658	0.00728481	0.0804715	2.15505
Nsmaf	2.14216	6.48635	8.62852	1	1	2	0.1433	0.0108706	0.0133765	0.00703463	-0.0779909	-0.0354781	-1.63565
Car8	0.36864	19.8009	20.1695	1	1	2	0.543747	8.59427e-06	4.17102e-05	-0.0470603	-0.171267	-0.109164	-3.44518
Rab2a	15.7722	23.1329	38.9051	1	1	2	7.14453e-05	1.51183e-06	3.56346e-09	0.310757	0.16758	0.239169	6.54803
Chd7	2.17289	1.62326	3.79615	1	1	2	0.140462	0.202637	0.149857	0.0314669	-0.0540521	-0.0112926	-0.517617
Asph	0.243524	7.40625	7.64977	1	1	2	0.621672	0.00649976	0.0218209	-0.00156161	-0.077861	-0.0397113	-2.04019
2610301B20Rik	1.24541	10.3615	11.6069	1	1	2	0.264432	0.0012867	0.00301711	-0.00312533	-0.0661078	-0.0346165	-2.15448
Plekhf2	0.00513943	0.0645403	0.0696797	1	1	2	0.942849	0.799459	0.96576	0.0416366	-0.0508864	-0.00462493	-0.195945
Ndufaf6	2.79759	0.938961	3.73655	1	1	2	0.0944064	0.332545	0.15439	0.0354918	0.000425192	0.0179585	2.00749
Trp53inp1	0.310652	1.67631	1.98696	1	1	2	0.577281	0.195416	0.370286	0.048944	-0.0058929	0.0215256	1.53872
Ints8	0.133517	0.860511	0.994028	1	1	2	0.714813	0.353596	0.608344	0.0193425	-0.0386154	-0.00963645	-0.651753
Dpy19l4	0.0844807	7.08428	7.16876	1	1	2	0.771315	0.00777632	0.0277539	-0.00580649	-0.0762995	-0.041053	-2.28285
Esrp1	0.763537	9.80028	10.5638	1	1	2	0.382224	0.00174486	0.00508273	-0.0204594	-0.107298	-0.0638788	-2.88351
Virma	2.87114	0.687936	3.55908	1	1	2	0.0901807	0.406867	0.168716	0.0368023	-0.0376904	-0.000444089	-0.0233687
Gem	0.519781	30.2335	30.7533	1	1	2	0.470935	3.83035e-08	2.09898e-07	0.139395	0.0768347	0.108115	6.77434
Cdh17	0.469188	0.484547	0.953734	1	1	2	0.493361	0.48637	0.620725	0.0122417	-0.010031	0.00110534	0.194536
Fam92a	10.2657	3.09505	13.3608	1	1	2	0.00135524	0.0785306	0.00125529	0.0797537	0.0240272	0.0518905	3.65009
Otud6b	0.165377	3.834	3.99937	1	1	2	0.684253	0.0502231	0.135378	0.00305676	-0.0759682	-0.0364557	-1.80834
Pip4p2	0.146895	0.36015	0.507045	1	1	2	0.70152	0.548423	0.776062	0.0383934	-0.0173057	0.0105438	0.742042
Tmem64	0.521969	18.1489	18.6708	1	1	2	0.470003	2.04291e-05	8.82427e-05	-0.0187302	-0.0852502	-0.0519902	-3.06371
Decr1	0.457167	4.16594	4.6231	1	1	2	0.498951	0.0412446	0.0991073	0.0879922	0.00674986	0.047371	2.28564
Nbn	0.000383561	0.0794924	0.079876	1	1	2	0.984375	0.777986	0.960849	0.0249237	-0.0319623	-0.00351932	-0.242511
Osgin2	2.04102	0.0180232	2.05904	1	1	2	0.153107	0.893204	0.357178	0.0295174	-0.0163277	0.0065948	0.563881
Ripk2	0.00129514	1.3333	1.3346	1	1	2	0.971292	0.248219	0.513093	0.0324107	-0.00877995	0.0118154	1.12441
Cpne3	9.12814	11.2337	20.3618	1	1	2	0.00251708	0.000803268	3.7887e-05	0.188182	0.0784399	0.133311	4.7618
Rmdn1	0.522838	3.4586	3.98144	1	1	2	0.469634	0.0629235	0.136597	0.0688726	0.00370536	0.036289	2.18285
Wwp1	7.02916	11.6185	18.6477	1	1	2	0.00801929	0.000652992	8.92715e-05	0.264419	0.103159	0.183789	4.46754
Ggh	0.0948812	4.63539	4.73027	1	1	2	0.758061	0.031319	0.0939365	0.0398524	0.0045015	0.022177	2.45912
Ccnc	0.163136	6.15201	6.31515	1	1	2	0.686286	0.0131263	0.0425288	0.0552417	0.00354717	0.0293944	2.22894
Usp45	0.951307	0.000209205	0.951516	1	1	2	0.329387	0.98846	0.621414	0.0302452	-0.018531	0.00585707	0.470707
Pnisr	8.90862	75.2073	84.1159	1	1	2	0.00283828	4.23794e-18	5.42573e-19	-0.200061	-0.386678	-0.29337	-6.1623
Coq3	0.86128	0.0648846	0.926165	1	1	2	0.353381	0.798936	0.629341	0.0228566	-0.0099064	0.00647508	0.774711
Fbxl4	5.81493	1.79755	7.61248	1	1	2	0.0158907	0.180009	0.0222316	0.0175896	-0.0168835	0.00035303	0.040143
Ndufaf4	3.49071	2.48171	5.97242	1	1	2	0.0617141	0.115177	0.0504784	0.0258665	-0.0471793	-0.0106564	-0.571863
Ufl1	3.54207	0.0113295	3.5534	1	1	2	0.0598308	0.915233	0.169196	0.0502722	-0.0208663	0.0147029	0.810173
Manea	0.636371	2.82385	3.46022	1	1	2	0.425028	0.0928735	0.177265	0.0303168	0.0021881	0.0162525	2.26489
Epha7	0.990384	40.6856	41.676	1	1	2	0.319648	1.78799e-10	8.91603e-10	-0.0345756	-0.0976639	-0.0661197	-4.10828
Map3k7	0.351634	0.0836421	0.435276	1	1	2	0.55319	0.772421	0.804417	0.0313508	-0.030941	0.000204882	0.0128929
Bach2	2.62862	82.7775	85.4061	1	1	2	0.104953	9.18307e-20	2.84645e-19	-0.0423462	-0.097798	-0.0700721	-4.95345
Casp8ap2	2.3918	4.697	7.0888	1	1	2	0.121973	0.0302153	0.0288859	0.0178979	-0.0839594	-0.0330307	-1.27117
Mdn1	0.425004	26.5075	26.9325	1	1	2	0.51445	2.62513e-07	1.418e-06	-0.0276644	-0.0948778	-0.0612711	-3.57337
Lyrm2	7.55238	17.5696	25.122	1	1	2	0.00599308	2.76977e-05	3.5061e-06	0.170599	0.0844716	0.127535	5.80455
Ube2j1	0.476463	0.494629	0.971091	1	1	2	0.490029	0.48187	0.615361	0.0334733	-0.0237715	0.00485091	0.332173
Pnrc1	33.4943	0.571536	34.0659	1	1	2	7.14721e-09	0.449649	4.00582e-08	0.245346	0.0644784	0.154912	3.35739
Rngtt	0.068785	1.09814	1.16693	1	1	2	0.793114	0.294674	0.557963	0.0380657	-0.00998165	0.014042	1.14561
Akirin2	0.0228599	5.04554	5.0684	1	1	2	0.879822	0.0246894	0.0793252	0.0868101	0.00249195	0.044651	2.07581
Orc3	0.0764753	1.63294	1.70942	1	1	2	0.782132	0.201297	0.425407	0.0132028	-0.0552937	-0.0210455	-1.20439
Rars2	0.151951	2.95469	3.10664	1	1	2	0.696678	0.085629	0.211545	0.0102081	-0.0483716	-0.0190817	-1.27687
Slc35a1	0.57031	0.0492384	0.619549	1	1	2	0.450136	0.824394	0.733612	0.0381441	-0.0212078	0.00846818	0.559286
Smim8	0.0214766	7.72534	7.74682	1	1	2	0.883488	0.00544511	0.0207874	0.0940431	0.0166803	0.0553617	2.80515
Zfp292	0.517382	47.797	48.3144	1	1	2	0.471961	4.72705e-12	3.22594e-11	-0.117589	-0.251849	-0.184719	-5.39315
Mob3b	0.142038	0.215818	0.357856	1	1	2	0.706263	0.642245	0.836166	0.0343987	-0.044227	-0.00491416	-0.244998
C9orf72	0.231121	1.87505	2.10618	1	1	2	0.630694	0.170897	0.348859	0.0107396	-0.0291274	-0.00919389	-0.903993
Aco1	0.972607	75.8711	76.8437	1	1	2	0.324031	3.02802e-18	2.05876e-17	-0.168948	-0.295947	-0.232448	-7.17469
Ddx58	6.78269	44.3149	51.0976	1	1	2	0.0092046	2.79586e-11	8.02246e-12	0.240291	0.154031	0.197161	8.95953
Topors	0.0127156	0.00048664	0.0132023	1	1	2	0.910218	0.9824	0.993421	0.045744	-0.0472159	-0.000735935	-0.0310328
Smim27	0.000109224	5.63458	5.63469	1	1	2	0.991661	0.0176096	0.0597645	0.0823756	0.00699954	0.0446876	2.32397
Ndufb6	6.97282	27.3972	34.37	1	1	2	0.0082757	1.6567e-07	3.44067e-08	0.240397	0.130366	0.185382	6.60433
Aptx	2.27543	14.5905	16.8659	1	1	2	0.131439	0.000133586	0.000217575	0.0621025	0.0148191	0.0384608	3.18851
Dnaja1	0.690645	0.0106502	0.701296	1	1	2	0.405945	0.917804	0.704232	0.0933465	-0.0708467	0.0112499	0.268579
Smu1	0.118438	2.79312	2.91156	1	1	2	0.730735	0.0946697	0.233219	0.0744221	-0.0040622	0.0351799	1.75708
B4galt1	0.00219094	2.68075	2.68294	1	1	2	0.962667	0.101568	0.261461	0.077176	-0.00976039	0.0337078	1.51987
Spink4	0.198894	16.6558	16.8547	1	1	2	0.655615	4.48124e-05	0.000218798	0.0527951	0.0214679	0.0371315	4.64622
Bag1	38.2374	32.54	70.7774	1	1	2	6.26396e-10	1.16765e-08	4.27445e-16	0.438259	0.274913	0.356586	8.55726
Chmp5	11.7082	47.8788	59.587	1	1	2	0.000622266	4.53397e-12	1.15042e-13	0.346944	0.219973	0.283459	8.75113
Nfx1	0.480071	71.3537	71.8338	1	1	2	0.48839	2.98595e-17	2.52053e-16	-0.152685	-0.28491	-0.218797	-6.48642
Aqp3	0.0509625	1.52305	1.57401	1	1	2	0.821397	0.217159	0.455207	0.00507284	-0.0112778	-0.00310246	-0.74379
Nol6	1.36986	0.348471	1.71833	1	1	2	0.241836	0.55498	0.423515	0.021414	-0.020059	0.000677491	0.0640348
Ube2r2	2.97704	0.741536	3.71857	1	1	2	0.0844538	0.389169	0.155784	0.10398	-0.0117057	0.0461373	1.56332
Ubap2	2.73971	1.23821	3.97793	1	1	2	0.0978822	0.265816	0.136837	0.0512084	-0.0667942	-0.00779293	-0.258873
Dcaf12	2.59702	1.16	3.75701	1	1	2	0.107065	0.281466	0.152818	0.0506702	-0.000296311	0.0251869	1.93717
Ubap1	1.65052	3.74989	5.40041	1	1	2	0.198889	0.052811	0.0671919	0.0589103	0.00888811	0.0338992	2.65647
Nudt2	2.09575	0.247638	2.34339	1	1	2	0.147709	0.618743	0.309841	0.0186432	-0.0571236	-0.0192402	-0.995425
Il11ra1	0.559888	5.06506	5.62494	1	1	2	0.454306	0.0244129	0.0600564	0.0562398	0.00888803	0.0325639	2.69574
Rpp25l	2.69237	1.28294	3.97531	1	1	2	0.10083	0.257353	0.137016	0.0847813	-0.0020852	0.0413481	1.86587
Dctn3	20.2117	55.0643	75.276	1	1	2	6.93267e-06	1.16652e-13	4.50843e-17	0.399176	0.266081	0.332628	9.79657
Sigmar1	0.280027	9.81149	10.0915	1	1	2	0.596684	0.00173425	0.00643659	-0.013402	-0.0834105	-0.0484062	-2.71037
Galt	3.08487	0.179942	3.26481	1	1	2	0.0790235	0.671423	0.195459	0.0522121	-0.0105877	0.0208122	1.29908
Ccl27a	0.516665	0.906834	1.4235	1	1	2	0.472268	0.340956	0.490785	0.0199312	-0.0334256	-0.0067472	-0.495692
Gm13305	0.744287	1.13425	1.87854	1	1	2	0.388291	0.28687	0.390913	0.0304301	-0.0172945	0.00656781	0.539456
Vcp	0.146559	1.17186	1.31842	1	1	2	0.701845	0.27902	0.51726	0.0388905	-0.0936316	-0.0273705	-0.809605
Stoml2	1.52734	0.13803	1.66537	1	1	2	0.216511	0.710247	0.434879	0.0423722	-0.0343905	0.00399086	0.203796
Fam214b	0.192599	0.845262	1.03786	1	1	2	0.660762	0.357896	0.595156	0.012147	-0.0357619	-0.0118074	-0.966089
Unc13b	0.599843	0.160606	0.760449	1	1	2	0.438638	0.688599	0.683708	0.0516924	-0.0233454	0.0141735	0.740417
Tesk1	2.97273	1.72035e-05	2.97275	1	1	2	0.0846786	0.996691	0.226191	0.0450431	-0.0183028	0.0133702	0.827363
Ccdc107	10.7071	40.7805	51.4876	1	1	2	0.00106723	1.70325e-10	6.60092e-12	0.358394	0.216463	0.287429	7.93835
Tpm2	4.3569	5.76599	10.1229	1	1	2	0.0368593	0.0163393	0.00633638	0.119636	0.0340636	0.0768498	3.52036
Tln1	14.8364	20.2815	35.1179	1	1	2	0.000117251	6.68433e-06	2.36724e-08	0.322374	0.168906	0.24564	6.27424
Creb3	8.91747	22.4899	31.4073	1	1	2	0.00282456	2.11257e-06	1.51352e-07	0.191808	0.103279	0.147543	6.53297
Rgp1	0.624964	0.924517	1.54948	1	1	2	0.429208	0.336292	0.460823	0.0187117	-0.0311556	-0.00622195	-0.48909
Npr2	0.909955	0.399831	1.30979	1	1	2	0.340126	0.527176	0.519498	0.0570274	-0.016904	0.0200617	1.06369
Hint2	4.79358	15.0082	19.8017	1	1	2	0.028566	0.000107047	5.0131e-05	0.231394	0.0965086	0.163951	4.76462
Hrct1	0.00979326	42.9097	42.9195	1	1	2	0.921169	5.73253e-11	4.78793e-10	-0.0453055	-0.113558	-0.0794317	-4.56199
Spaar	0.510996	6.16354	6.67454	1	1	2	0.474708	0.013041	0.0355339	0.00339555	-0.0642732	-0.0304388	-1.76327
Glipr2	2.09366	25.3231	27.4168	1	1	2	0.147911	4.84863e-07	1.11307e-06	0.0840107	0.0490611	0.0665359	7.46264
Clta	12.6472	13.6293	26.2765	1	1	2	0.000376124	0.000222681	1.96844e-06	0.295168	0.131113	0.213141	5.09278
Gne	0.546418	4.58809	5.13451	1	1	2	0.459785	0.0321949	0.0767461	0.00701592	-0.0508293	-0.0219067	-1.48452
Rnf38	1.3162	1.19168	2.50788	1	1	2	0.251275	0.274991	0.285378	0.0246947	-0.0389994	-0.00715233	-0.440176
Zcchc7	11.5999	42.6799	54.2798	1	1	2	0.000659567	6.44714e-11	1.63418e-12	-0.100757	-0.281105	-0.190931	-4.14996
Grhpr	4.04665	4.1012	8.14785	1	1	2	0.0442591	0.0428528	0.0170105	0.0189787	-0.0530684	-0.0170449	-0.927374
Tomm5	0.311073	0.625125	0.936199	1	1	2	0.577022	0.429149	0.626191	0.0861756	-0.0289173	0.0286291	0.975074
Trmt10b	4.52091e-06	0.00339534	0.00339986	1	1	2	0.998304	0.953534	0.998302	0.0263784	-0.0250268	0.000675812	0.0515343
Exosc3	0.544912	1.67868	2.22359	1	1	2	0.460404	0.1951	0.328968	0.0213942	-0.0531537	-0.0158798	-0.835002
Dcaf10	1.18979	1.50803	2.69782	1	1	2	0.275372	0.219439	0.259523	0.0407683	-0.0207265	0.0100209	0.638773
Slc25a51	1.23558	6.89486	8.13043	1	1	2	0.266325	0.0086444	0.0171593	0.132239	0.029226	0.0807323	3.0721
Shb	0.0118226	0.249608	0.261431	1	1	2	0.913415	0.617351	0.877467	0.0303313	-0.0505556	-0.0101121	-0.490053
Tdrd7	0.322853	25.5919	25.9147	1	1	2	0.569898	4.21815e-07	2.3588e-06	0.0940001	0.0498337	0.0719169	6.38288
Tmod1	0.0973111	66.0603	66.1576	1	1	2	0.755081	4.37336e-16	4.30583e-15	0.178893	0.119439	0.149166	9.83489
Tstd2	2.5822	4.50323	7.08543	1	1	2	0.108071	0.033831	0.0289347	0.0141711	-0.0448508	-0.0153399	-1.01879
Ncbp1	0.420172	0.175325	0.595497	1	1	2	0.516851	0.675422	0.742488	0.0293367	-0.0320211	-0.00134217	-0.0857463
Xpa	0.99134	1.19009	2.18143	1	1	2	0.319415	0.275311	0.335976	0.0492606	-0.0263004	0.0114801	0.595563
Anp32b	0.311861	2.74213	3.054	1	1	2	0.57654	0.0977342	0.217187	0.0290851	-0.130506	-0.0507105	-1.24557
Nans	0.74231	6.2184	6.96071	1	1	2	0.388922	0.0126429	0.0307964	0.0695634	0.0146	0.0420817	3.00122
Coro2a	0.00411632	3.13222	3.13634	1	1	2	0.948844	0.0767592	0.208427	0.0219457	-0.000995309	0.0104752	1.7899
Tbc1d2	0.0125584	0.0419491	0.0545074	1	1	2	0.910773	0.837717	0.973114	0.0263467	-0.0334563	-0.00355481	-0.233008
Tgfbr1	3.78349	26.2531	30.0366	1	1	2	0.0517607	2.99469e-07	3.00353e-07	-0.0614287	-0.155026	-0.108227	-4.53265
Alg2	0.0331387	0.0443415	0.0774802	1	1	2	0.855551	0.83322	0.962001	0.0167627	-0.0184518	-0.000844588	-0.0940159
Sec61b	2.92129	2.11775	5.03904	1	1	2	0.087418	0.1456	0.0804983	0.184366	0.00624765	0.0953067	2.09746
Nr4a3	0.774495	4.89562	5.67011	1	1	2	0.37883	0.026925	0.0587153	0.0307622	-0.00276041	0.0140009	1.63718
Stx17	0.0827355	14.8431	14.9258	1	1	2	0.773624	0.000116838	0.000573992	-0.0320073	-0.141424	-0.0867158	-3.10664
Erp44	8.42609	16.4004	24.8264	1	1	2	0.00369875	5.12756e-05	4.06449e-06	0.144477	0.0724404	0.108459	5.90185
Tex10	5.65208	11.7293	17.3814	1	1	2	0.0174347	0.00061524	0.000168145	0.000171296	-0.0820336	-0.0409312	-1.9518
Mrpl50	0.116625	4.16818	4.28481	1	1	2	0.732725	0.04119	0.117372	0.00192338	-0.0847675	-0.0414221	-1.87299
Tmem246	0.265936	10.5994	10.8654	1	1	2	0.606071	0.00113122	0.00437135	0.0694145	0.0215735	0.045494	3.72762
Rnf20	0.0818551	6.87452	6.95637	1	1	2	0.774799	0.00874334	0.0308634	-0.00578409	-0.123592	-0.0646882	-2.15242
Smc2	0.16137	0.664851	0.826221	1	1	2	0.687899	0.414852	0.661589	0.0147904	-0.0385546	-0.0118821	-0.873124
Nipsnap3b	0.946606	9.27875	10.2254	1	1	2	0.330585	0.00231827	0.00601993	0.0684347	0.0214739	0.0449543	3.75244
Abca1	1.89369	22.0193	23.913	1	1	2	0.168786	2.69921e-06	6.41736e-06	0.183317	0.0870863	0.135202	5.50738
Slc44a1	0.766058	4.4678	5.23386	1	1	2	0.381439	0.0345394	0.0730267	0.00993404	-0.0676925	-0.0288792	-1.45832
Fsd1l	5.85807	15.5263	21.3843	1	1	2	0.0155058	8.13671e-05	2.27223e-05	-0.0069296	-0.0785015	-0.0427156	-2.33949
Fktn	0.708478	2.33314	3.04162	1	1	2	0.399949	0.126646	0.218535	0.0393919	-0.0117372	0.0138273	1.06011
Rps15a-ps8	0.083164	106.665	106.749	1	1	2	0.773055	5.27037e-25	6.60441e-24	-0.0607324	-0.12728	-0.0940062	-5.53736
Tmem38b	0.082148	0.540298	0.622446	1	1	2	0.774407	0.462309	0.73255	0.0403148	-0.0164009	0.011957	0.826412
Zfp462	5.62254	20.5756	26.1981	1	1	2	0.0177309	5.73233e-06	2.04718e-06	-0.0113683	-0.0772039	-0.0442861	-2.63684
Rad23b	4.8207	1.35617	6.17687	1	1	2	0.02812	0.244202	0.0455733	0.102046	0.00530812	0.0536772	2.17505
Klf4	0.0395713	11.8361	11.8757	1	1	2	0.842321	0.000580923	0.00263769	0.113681	0.0285627	0.0711221	3.27535
Elp1	0.954594	1.75792	2.71252	1	1	2	0.328553	0.184884	0.257623	0.0212367	-0.0445042	-0.0116337	-0.693684
Fam206a	0.000136773	10.7547	10.7548	1	1	2	0.990669	0.00104015	0.00461976	-0.00796414	-0.0641479	-0.036056	-2.51562
Ctnnal1	3.87241	1.68019	5.55261	1	1	2	0.0490859	0.194899	0.0622683	0.028988	-0.0364694	-0.00374071	-0.224013
Tmem245	0.134343	16.3316	16.4659	1	1	2	0.71397	5.31701e-05	0.000265746	-0.0600905	-0.203481	-0.131786	-3.60269
Epb41l4b	2.30781	19.0403	21.3481	1	1	2	0.128726	1.27989e-05	2.31379e-05	0.136963	0.0642955	0.100629	5.42826
Ptpn3	0.61671	1.61398	2.23069	1	1	2	0.432272	0.203933	0.327802	0.0210329	-0.0485467	-0.0137569	-0.775028
Txn1	297.109	30.8314	327.94	1	1	2	1.40495e-66	2.8144e-08	6.14703e-72	0.850943	0.642472	0.746708	14.0405
Ecpas	4.18356	2.90763	7.09119	1	1	2	0.0408178	0.0881612	0.0288514	0.0354334	-0.0682719	-0.0164192	-0.620626
Ptgr1	2.10457	0.733521	2.83809	1	1	2	0.14686	0.391744	0.241945	0.0771182	-0.0110669	0.0330257	1.46803
Dnajc25	1.02437	4.7451	5.76946	1	1	2	0.311485	0.0293819	0.0558698	0.00971085	-0.065928	-0.0281086	-1.45671
Ugcg	0.0364023	7.11732	7.15373	1	1	2	0.848687	0.00763426	0.0279633	-0.00307397	-0.0738762	-0.0384751	-2.13015
Ptbp3	0.589484	1.50931	2.09879	1	1	2	0.442619	0.219245	0.35015	0.105722	-0.0145108	0.0456054	1.48687
Hsdl2	0.00743103	0.454065	0.461496	1	1	2	0.931305	0.500411	0.793939	0.0347125	-0.0187776	0.00796743	0.583879
Inip	1.27712	0.320051	1.59717	1	1	2	0.258435	0.571577	0.449965	0.0266147	-0.0267891	-8.71992e-05	-0.00640056
Snx30	0.944331	6.17314	7.11747	1	1	2	0.331167	0.0129704	0.0284748	0.00555242	-0.0789913	-0.0367194	-1.70252
Slc31a2	0.362465	4.68201	5.04447	1	1	2	0.54714	0.0304801	0.0802799	0.0723369	0.00778739	0.0400621	2.43287
Fkbp15	0.695861	8.6972	9.39306	1	1	2	0.404178	0.003187	0.00912691	-0.00381781	-0.0807108	-0.0422643	-2.15459
Slc31a1	0.478454	1.29606	1.77451	1	1	2	0.489124	0.254934	0.411784	0.0546679	-0.00872937	0.0229693	1.42022
Cdc26	4.9645	0.836992	5.80149	1	1	2	0.0258728	0.360258	0.0549822	0.0917339	-0.000447162	0.0456434	1.94095
Prpf4	0.112266	0.643569	0.755835	1	1	2	0.737579	0.422421	0.685287	0.0209102	-0.0370113	-0.00805055	-0.544833
Bspry	0.0843649	0.035265	0.11963	1	1	2	0.771467	0.851042	0.941939	0.0418911	-0.0306218	0.00563463	0.304599
Hdhd3	0.15367	5.45287	5.60654	1	1	2	0.695052	0.0195362	0.0606116	0.0392189	0.0067929	0.0230059	2.78115
Alad	8.66822	80.7612	89.4295	1	1	2	0.00323807	2.54705e-19	3.8075e-20	0.386705	0.271789	0.329247	11.231
Pole3	2.34259	0.00442184	2.34701	1	1	2	0.12588	0.946982	0.309281	0.0621409	-0.0266303	0.0177553	0.784031
Zfp618	0.0717831	85.7505	85.8223	1	1	2	0.788758	2.04128e-20	2.31163e-19	-0.0728515	-0.147407	-0.110129	-5.79031
Col27a1	0.462413	43.153	43.6155	1	1	2	0.496498	5.06209e-11	3.38083e-10	-0.0254238	-0.0784076	-0.0519157	-3.8409
Orm1	1.85611	31.5852	33.4413	1	1	2	0.173075	1.90877e-08	5.47404e-08	-0.0453112	-0.118339	-0.0818252	-4.39214
Atp6v1g1	14.0888	5.53097	19.6197	1	1	2	0.000174383	0.0186827	5.49073e-05	0.288819	0.0950655	0.191942	3.88329
Tmem268	0.228805	9.21696	9.44577	1	1	2	0.632411	0.00239783	0.00888951	-0.00373337	-0.0622744	-0.0330039	-2.20995
Tlr4	1.15626	2.95692	4.11317	1	1	2	0.282244	0.0855108	0.12789	0.0110968	-0.0299993	-0.00945124	-0.901502
Cdk5rap2	3.30657	6.26654	9.57312	1	1	2	0.0690032	0.0123039	0.00834111	0.00733608	-0.0367528	-0.0147084	-1.30772
Megf9	3.66055	17.1762	20.8367	1	1	2	0.0557151	3.40683e-05	2.98787e-05	0.111653	0.0548897	0.0832712	5.75052
Tle1	5.96664	10.9784	16.945	1	1	2	0.014579	0.000921808	0.000209139	-0.0397934	-0.138879	-0.089336	-3.53424
Rasef	0.536797	7.42685	7.96364	1	1	2	0.463763	0.00642579	0.0186516	0.0722176	0.0173406	0.0447791	3.19863
Kdm4c	0.283851	3.85329	4.13714	1	1	2	0.594188	0.0496486	0.126367	0.0525199	0.00404138	0.0282806	2.28675
Dmac1	3.56704	2.49055	6.05759	1	1	2	0.0589373	0.114532	0.0483739	0.0717356	0.00935334	0.0405445	2.5477
Lurap1l	0.450528	0.0341729	0.4847	1	1	2	0.502085	0.85334	0.784781	0.0517832	-0.0462169	0.00278316	0.111324
Nfib	0.0213907	5.22539	5.24679	1	1	2	0.88372	0.0222594	0.0725563	-0.00387029	-0.148424	-0.0761469	-2.06492
Zdhhc21	2.26212	2.27243	4.53455	1	1	2	0.132572	0.131693	0.103594	0.0303492	-0.0634779	-0.0165644	-0.69203
Ttc39b	0.0195604	4.06736	4.08692	1	1	2	0.888772	0.0437196	0.12958	0.0648404	0.00126407	0.0330522	2.0379
Snapc3	2.65146	2.83367	5.48513	1	1	2	0.103455	0.0923071	0.0644048	0.0200748	-0.0488064	-0.0143658	-0.817536
Psip1	2.48093	0.0350767	2.51601	1	1	2	0.115234	0.851435	0.28422	0.0701526	-0.026364	0.0218943	0.889217
Cntln	0.156314	2.62025	2.77656	1	1	2	0.692573	0.105508	0.249504	0.0423796	-0.00724653	0.0175665	1.38757
Rraga	1.79614	0.0689883	1.86513	1	1	2	0.18018	0.792816	0.393544	0.0570158	-0.0228985	0.0170586	0.836753
Haus6	0.00242775	2.81925	2.82168	1	1	2	0.960702	0.09314	0.243939	0.00673244	-0.0388393	-0.0160534	-1.38086
Plin2	0.0934378	0.00550941	0.0989472	1	1	2	0.759851	0.940831	0.95173	0.065765	-0.0536289	0.00606801	0.199224
Dennd4c	0.542015	0.742911	1.28493	1	1	2	0.461599	0.38873	0.525995	0.0295284	-0.0458571	-0.00816436	-0.424534
Rps6	1.57683	31.9342	33.511	1	1	2	0.209218	1.59484e-08	5.28655e-08	-0.122357	-0.26701	-0.194684	-5.2757
Acer2	0.619495	12.3971	13.0166	1	1	2	0.431235	0.000430003	0.00149102	-0.00906777	-0.0543486	-0.0317082	-2.74495
Mllt3	1.4124	4.62669	6.03909	1	1	2	0.234659	0.0314782	0.0488234	0.0128832	-0.0647522	-0.0259345	-1.30947
Klhl9	0.54232	0.125733	0.668053	1	1	2	0.461473	0.722898	0.716035	0.0517683	-0.0257149	0.0130267	0.659031
Mtap	1.14122	0.0505872	1.19181	1	1	2	0.285394	0.822045	0.551064	0.0344228	-0.0258976	0.0042626	0.277006
Cdkn2a	19.608	133.421	153.029	1	1	2	9.50689e-06	7.31441e-31	5.89139e-34	-0.334903	-0.53508	-0.434991	-8.51816
Cdkn2b	2.62248	24.1992	26.8217	1	1	2	0.10536	8.68676e-07	1.4988e-06	0.20064	0.09978	0.15021	5.83791
Caap1	2.58621	0.246529	2.83274	1	1	2	0.107798	0.61953	0.242593	0.0386124	-0.0292124	0.00470002	0.271637
Plaa	0.492287	0.070042	0.562329	1	1	2	0.482909	0.791276	0.754904	0.037634	-0.0203667	0.00863365	0.583497
Ift74	0.00228286	0.603807	0.60609	1	1	2	0.961892	0.437129	0.738566	0.0200727	-0.0423709	-0.0111491	-0.699891
Mysm1	0.868373	75.3926	76.261	1	1	2	0.351406	3.85827e-18	2.75508e-17	-0.147276	-0.274408	-0.210842	-6.50098
Jun	12.3669	17.9719	30.3388	1	1	2	0.000437007	2.24191e-05	2.58232e-07	0.505359	0.245117	0.375238	5.65207
Fggy	0.00985852	2.95715	2.96701	1	1	2	0.920908	0.0854983	0.226841	0.0318556	-0.00148828	0.0151837	1.785
Hook1	0.225267	3.51543	3.7407	1	1	2	0.635055	0.0607999	0.15407	0.0116103	-0.0709767	-0.0296832	-1.40889
Nfia	0.0130153	1.10719	1.1202	1	1	2	0.909171	0.292694	0.571151	0.0259023	-0.0766322	-0.025365	-0.969711
Tm2d1	0.917281	24.9295	25.8467	1	1	2	0.33819	5.94667e-07	2.44034e-06	0.176747	0.0848798	0.130813	5.58175
Patj	3.63623	0.839519	4.47575	1	1	2	0.0565348	0.359534	0.106685	0.0961325	-0.00416924	0.0459816	1.79702
Usp1	0.743577	0.0124905	0.756068	1	1	2	0.388517	0.911013	0.685207	0.0303543	-0.0220984	0.00412797	0.308494
Dock7	6.40637	0.637802	7.04417	1	1	2	0.0113712	0.424508	0.0295378	0.0668346	-0.0420177	0.0124084	0.446846
Itgb3bp	0.0847342	11.9216	12.0064	1	1	2	0.770981	0.000554861	0.00247088	0.0686206	0.0193921	0.0440064	3.5041
Pgm1	0.155585	0.0837169	0.239302	1	1	2	0.693254	0.772322	0.88723	0.0613037	-0.0387038	0.0112999	0.442916
Cachd1	1.80854	6.40039	8.20893	1	1	2	0.178684	0.0114095	0.0164988	0.0514707	0.0160977	0.0337842	3.74387
Jak1	2.94552	17.8423	20.7878	1	1	2	0.086116	2.39995e-05	3.06191e-05	0.172191	0.0771418	0.124666	5.14137
E130102H24Rik	0.01172	2.05043	2.06215	1	1	2	0.91379	0.152164	0.356624	0.0639868	-0.00967558	0.0271556	1.44508
Leprot	1.6575	11.0631	12.7206	1	1	2	0.197941	0.000880616	0.00172882	0.106415	0.0375221	0.0719685	4.09493
Mier1	8.67967	0.374914	9.05458	1	1	2	0.00321779	0.540338	0.0108099	0.138423	-0.00128846	0.0685671	1.92381
Slc35d1	1.6622	0.00132291	1.66353	1	1	2	0.197306	0.970986	0.435281	0.0244145	-0.0114158	0.00649936	0.711045
Oma1	2.24883	0.0525694	2.3014	1	1	2	0.133715	0.818651	0.316415	0.0365434	-0.0206856	0.00792889	0.543093
Plpp3	0.114351	25.7913	25.9056	1	1	2	0.735244	3.80402e-07	2.36953e-06	-0.0214387	-0.0767702	-0.0491045	-3.47877
Usp24	5.58067	1.63861	7.21928	1	1	2	0.0181597	0.200517	0.0270616	0.037305	-0.0423759	-0.00253541	-0.12473
Dhcr24	1.09335	0.577702	1.67105	1	1	2	0.29573	0.447215	0.433646	0.0127251	-0.0137325	-0.000503686	-0.0746254
Ttc4	0.102427	5.92112	6.02355	1	1	2	0.748936	0.0149604	0.0492043	-0.00439927	-0.0908093	-0.0476043	-2.15953
Ssbp3	0.0403722	9.94521	9.98558	1	1	2	0.840755	0.00161269	0.00678671	0.125932	0.0294647	0.0776986	3.15725
Mrpl37	1.03835	0.136408	1.17476	1	1	2	0.308205	0.711878	0.555782	0.040735	-0.015843	0.012446	0.862305
Tceanc2	0.19507	0.05369	0.24876	1	1	2	0.65873	0.816763	0.883044	0.0299522	-0.0298215	6.53152e-05	0.00428334
Tmem59	88.6616	39.187	127.849	1	1	2	4.6848e-21	3.85098e-10	1.72997e-28	0.564675	0.387248	0.475962	10.5155
Lrrc42	1.15287	6.46311	7.61598	1	1	2	0.282949	0.0110137	0.0221928	0.0783007	0.0179195	0.0481101	3.12329
Hspb11	1.83004	11.5044	13.3344	1	1	2	0.176123	0.000694314	0.00127193	0.118231	0.0418789	0.0800547	4.11005
Yipf1	0.777389	5.16201	5.9394	1	1	2	0.377941	0.0230862	0.0513187	0.106912	0.0150291	0.0609708	2.60114
Magoh	3.58588	18.5445	22.1304	1	1	2	0.0582727	1.65983e-05	1.56477e-05	0.182495	0.0833292	0.132912	5.25389
0610037L13Rik	2.94022	1.31435	4.25457	1	1	2	0.0863988	0.251608	0.11916	0.0850511	-0.00125783	0.0418966	1.90284
Cpt2	0.379665	1.22548	1.60515	1	1	2	0.537782	0.268288	0.448174	0.0157279	-0.0328865	-0.00857928	-0.691774
Scp2	0.00158873	4.75745	4.75904	1	1	2	0.968206	0.0291718	0.0925952	0.152533	0.00276181	0.0776474	2.03225
Echdc2	3.85855	17.26	21.1186	1	1	2	0.049493	3.25977e-05	2.59516e-05	-0.0247468	-0.146115	-0.0854308	-2.75923
Zyg11b	0.219263	7.38934	7.6086	1	1	2	0.639602	0.00656116	0.0222748	0.0632021	0.0140554	0.0386287	3.08102
Coa7	0.225776	4.37335	4.59913	1	1	2	0.634673	0.0365051	0.100302	0.034011	0.00434686	0.0191789	2.53437
Gpx7	1.0141	1.51972	2.53382	1	1	2	0.313923	0.217661	0.2817	0.0142019	-0.0241058	-0.00495193	-0.506718
Tut4	5.81889	32.5527	38.3716	1	1	2	0.015855	1.16003e-08	4.65277e-09	-0.0685608	-0.210121	-0.139341	-3.85848
Prpf38a	0.049375	5.74051	5.78989	1	1	2	0.824154	0.016578	0.0553022	0.0748169	0.00843328	0.0416251	2.45795
Cc2d1b	0.56208	0.178749	0.740829	1	1	2	0.453423	0.672451	0.690448	0.0327758	-0.0339312	-0.000577722	-0.0339489
Zfyve9	3.17237	1.88129	5.05366	1	1	2	0.0748935	0.170188	0.0799118	0.0646362	0.00483593	0.034736	2.27696
Btf3l4	0.794979	0.0321148	0.827094	1	1	2	0.372599	0.857776	0.6613	0.0313668	-0.0161003	0.00763327	0.630371
Txndc12	1.85053	6.17508	8.02561	1	1	2	0.173722	0.0129562	0.0180826	0.106521	0.0239916	0.0652563	3.0995
Kti12	0.852439	0.556654	1.40909	1	1	2	0.355863	0.455612	0.494333	0.016089	-0.0194615	-0.00168627	-0.185934
Rab3b	0.00688929	1.11452	1.12141	1	1	2	0.93385	0.291101	0.570806	0.006576	-0.0168309	-0.00512746	-0.85869
Nrd1	12.4185	0.149401	12.5679	1	1	2	0.00042509	0.699109	0.00186597	0.102703	-0.0193206	0.0416912	1.3393
Osbpl9	26.016	87.9682	113.984	1	1	2	3.38608e-07	6.65141e-21	1.77275e-25	0.466325	0.342924	0.404625	12.8532
Eps15	2.51564	5.52906	8.0447	1	1	2	0.112722	0.0187031	0.0179108	0.0886434	0.0210793	0.0548613	3.18294
Ttc39a	0.0632892	1.74017	1.80346	1	1	2	0.801371	0.187117	0.405867	0.0343103	-0.00898013	0.0126651	1.14682
Rnf11	0.926236	5.11686	6.0431	1	1	2	0.335843	0.0236944	0.0487257	0.115757	0.0166127	0.0661847	2.61679
Faf1	3.05849	1.09058	4.14906	1	1	2	0.0803165	0.296344	0.125615	0.0454147	-0.0388106	0.00330209	0.153682
Spata6	0.274643	1.01504	1.28968	1	1	2	0.600234	0.313699	0.524746	0.0147305	-0.0280478	-0.00665862	-0.610153
Cmpk1	1.06087	8.64823	9.70909	1	1	2	0.303018	0.0032738	0.00779286	0.134778	0.0350881	0.084933	3.33967
Pdzk1ip1	0.836533	83.3618	84.1983	1	1	2	0.36039	6.83295e-20	5.2067e-19	0.303519	0.210788	0.257153	10.8704
Cyp4b1	3.82009	89.6693	93.4894	1	1	2	0.0506414	2.81495e-21	5.00086e-21	0.228443	0.177074	0.202759	15.4723
Efcab14	10.6041	4.62271	15.2268	1	1	2	0.00112836	0.0315513	0.000493781	0.113949	0.0381005	0.0760248	3.92903
Atpaf1	0.308626	0.0151858	0.323812	1	1	2	0.578524	0.901924	0.850521	0.0241646	-0.0160631	0.00405074	0.394719
Mob3c	4.92387	0.805789	5.72966	1	1	2	0.0264882	0.369368	0.0569929	0.0249369	-0.0153176	0.00480966	0.468357
Mknk1	2.77516	1.12321	3.89836	1	1	2	0.0957374	0.289229	0.142391	0.0212239	-0.0248177	-0.00179691	-0.152986
Faah	2.49504	0.225049	2.72009	1	1	2	0.114205	0.63522	0.256649	0.0607638	-0.0147336	0.0230151	1.19498
Nsun4	7.06954	9.42323	16.4928	1	1	2	0.00784055	0.00214254	0.000262206	0.137763	0.0547644	0.0962639	4.54641
Uqcrh	4.71355	0.135949	4.8495	1	1	2	0.0299258	0.712341	0.0885003	0.138787	-0.0695754	0.0346059	0.651041
Lrrc41	2.21136	2.32963	4.54099	1	1	2	0.136998	0.126932	0.103261	0.0607518	0.00459375	0.0326728	2.28062
Pomgnt1	2.03763	0.0213947	2.05902	1	1	2	0.153449	0.883709	0.357182	0.041117	-0.0171552	0.0119809	0.805944
Tspan1	3.76161	0.0137545	3.77537	1	1	2	0.052442	0.906639	0.151422	0.0507677	-0.0210402	0.0148637	0.811398
Pik3r3	0.0257414	0.342145	0.367886	1	1	2	0.872534	0.558594	0.831983	0.0326025	-0.0168282	0.00788716	0.625464
Mast2	0.000948462	1.07585	1.0768	1	1	2	0.975431	0.299628	0.583682	0.040655	-0.0139219	0.0133666	0.960041
Gpbp1l1	2.94068	18.5492	21.4899	1	1	2	0.0863745	1.65573e-05	2.1554e-05	-0.0311306	-0.153309	-0.0922196	-2.95875
Nasp	0.261421	5.78937	6.05079	1	1	2	0.609146	0.0161234	0.0485386	-0.00498209	-0.0897563	-0.0473692	-2.19033
Akr1a1	17.8671	53.142	71.0091	1	1	2	2.36886e-05	3.1028e-13	3.80688e-16	0.414102	0.270939	0.342521	9.37854
Prdx1	38.2771	1.81605	40.0932	1	1	2	6.13772e-10	0.177784	1.96731e-09	0.190587	-0.020204	0.0851916	1.58424
Toe1	0.253483	0.000180112	0.253663	1	1	2	0.614633	0.989292	0.880882	0.0274984	-0.0218595	0.00281947	0.223918
Urod	0.304479	1.09196	1.39644	1	1	2	0.581088	0.296037	0.49747	0.0604514	-0.0135997	0.0234259	1.24006
Hectd3	0.0776013	0.257088	0.334689	1	1	2	0.780575	0.612128	0.845908	0.0304288	-0.0158828	0.00727303	0.615607
Eif2b3	0.741437	0.0318396	0.773276	1	1	2	0.389201	0.85838	0.679337	0.0352251	-0.0191505	0.00803727	0.579405
Plk3	0.499179	7.0161	7.51527	1	1	2	0.479861	0.00807802	0.0233388	0.00284194	-0.0294457	-0.0133019	-1.61493
Rps8	475.581	23.7771	499.358	1	1	2	1.95624e-105	1.08159e-06	3.6801e-109	-0.806297	-1.00326	-0.90478	-18.0066
Tmem53	0.923549	1.94535	2.8689	1	1	2	0.336545	0.163089	0.238247	0.00588033	-0.0481984	-0.021159	-1.53372
Rnf220	1.72582	1.39225	3.11807	1	1	2	0.188946	0.238025	0.210339	0.0259216	-0.0412114	-0.0076449	-0.446389
Eri3	0.624835	0.0138765	0.638711	1	1	2	0.429256	0.906227	0.726617	0.0445665	-0.0271398	0.00871335	0.476327
Dmap1	1.95874	6.54442	8.50316	1	1	2	0.161648	0.0105213	0.0142417	0.0633843	0.0181796	0.0407819	3.53641
Slc6a9	2.06316e-05	3.38629	3.38631	1	1	2	0.996376	0.0657407	0.183938	0.0518606	-0.00185003	0.0250053	1.82494
Atp6v0b	54.6998	25.481	80.1808	1	1	2	1.40418e-13	4.4677e-07	3.88116e-18	0.467979	0.291337	0.379658	8.42513
Ipo13	1.67931	9.02785	10.7072	1	1	2	0.195016	0.00265897	0.00473117	0.0770986	0.026605	0.0518518	4.02537
Kdm4a	0.315531	0.164549	0.48008	1	1	2	0.574306	0.685003	0.786596	0.0363511	-0.0182621	0.0090445	0.64918
Ptprf	0.394889	0.194217	0.589106	1	1	2	0.529741	0.65943	0.744865	0.0906756	-0.0997904	-0.0045574	-0.0937945
Hyi	1.08108	0.00358821	1.08467	1	1	2	0.298456	0.952234	0.58139	0.0630385	-0.0414048	0.0108168	0.405973
Szt2	0.35035	139.818	140.169	1	1	2	0.553915	2.91694e-32	3.6538e-31	-0.135884	-0.234996	-0.18544	-7.33429
Med8	2.81785	0.000319758	2.81817	1	1	2	0.0932213	0.985733	0.244367	0.0642657	-0.028371	0.0179474	0.759444
Elovl1	5.36006	63.7485	69.1086	1	1	2	0.020603	1.41361e-15	9.84613e-16	-0.240164	-0.409694	-0.324929	-7.51314
Cdc20	2.18898	11.494	13.6829	1	1	2	0.139002	0.000698229	0.00106854	0.00261674	-0.0226926	-0.0100379	-1.55468
2610528J11Rik	4.28726	2.97952	7.26678	1	1	2	0.0383991	0.0843241	0.0264264	0.0712254	0.0127178	0.0419716	2.81204
Tmem125	7.51427	0.000166486	7.51444	1	1	2	0.00612119	0.989705	0.0233486	0.0343308	-0.0030973	0.0156168	1.63558
Ebna1bp2	9.08394	10.1806	19.2645	1	1	2	0.00257864	0.00141929	6.55794e-05	0.148442	0.0615421	0.104992	4.73604
Slc2a1	1.10801	8.92393	10.0319	1	1	2	0.292516	0.00281458	0.00663121	0.000506636	-0.0452165	-0.0223549	-1.91653
Svbp	4.84591	6.71135	11.5573	1	1	2	0.0277118	0.0095801	0.00309295	0.112182	0.034562	0.0733718	3.7054
AU022252	5.00351	5.90755	10.9111	1	1	2	0.0252959	0.0150762	0.00427261	0.0136237	-0.0431015	-0.0147389	-1.01851
P3h1	2.75338	11.6558	14.4092	1	1	2	0.0970489	0.000640034	0.000743174	-0.0012347	-0.0515424	-0.0263885	-2.05617
Ybx1	30.0116	0.950117	30.9617	1	1	2	4.29472e-08	0.329689	1.89126e-07	0.254659	0.0661817	0.16042	3.3364
Ppih	0.218891	7.22983	7.44873	1	1	2	0.639886	0.00717018	0.0241285	0.0494323	0.00607052	0.0277514	2.50874
Ppcs	3.22671	0.0184351	3.24514	1	1	2	0.0724461	0.891998	0.19739	0.0435916	-0.0132187	0.0151864	1.04787
Foxj3	2.23537	0.212544	2.44792	1	1	2	0.134884	0.644781	0.294064	0.0617006	-0.0159215	0.0228895	1.15593
Guca2a	0.410049	2.06693	2.47698	1	1	2	0.521945	0.150524	0.289822	0.0238591	-0.00752926	0.00816492	1.01967
Scmh1	2.48513	25.9403	28.4254	1	1	2	0.114927	3.52139e-07	6.72193e-07	-0.0506607	-0.16785	-0.109255	-3.65454
Ctps	9.29816	42.3863	51.6844	1	1	2	0.00229384	7.49137e-11	5.98227e-12	0.230331	0.148685	0.189508	9.09854
Nfyc	0.896892	0.483922	1.38081	1	1	2	0.343616	0.486651	0.501372	0.0293251	-0.0358793	-0.00327711	-0.197012
Smap2	0.457927	3.16098	3.61891	1	1	2	0.498595	0.0754179	0.163744	0.0677805	0.00196949	0.034875	2.07727
Zmpste24	0.602251	9.33972	9.94197	1	1	2	0.43772	0.0022424	0.00693631	0.100622	0.0279056	0.0642636	3.46428
Rlf	4.54038	55.3931	59.9335	1	1	2	0.0331041	9.8683e-14	9.67414e-14	-0.0752055	-0.172848	-0.124027	-4.97915
Ppt1	6.02287	11.8922	17.9151	1	1	2	0.0141216	0.000563684	0.000128761	0.000467737	-0.0758265	-0.0376794	-1.93593
Cap1	1.59006	27.0773	28.6674	1	1	2	0.207317	1.95477e-07	5.95602e-07	0.171414	0.0880951	0.129754	6.10462
Mfsd2a	0.8461	21.4386	22.2847	1	1	2	0.357658	3.65333e-06	1.44854e-05	-0.00987775	-0.0569523	-0.033415	-2.78249
Trit1	1.92459	1.85091	3.7755	1	1	2	0.165352	0.173677	0.151412	0.0163669	-0.0275829	-0.00560798	-0.500181
Ppie	0.5322	0.0183827	0.550583	1	1	2	0.465683	0.892151	0.759351	0.0392613	-0.0237162	0.00777255	0.483789
Pabpc4	4.0581	25.4095	29.4676	1	1	2	0.04396	4.63628e-07	3.99201e-07	-0.0160649	-0.0745171	-0.045291	-3.03731
Macf1	21.0721	1.80643	22.8786	1	1	2	4.42314e-06	0.178938	1.07642e-05	0.233981	0.0699955	0.151989	3.63314
Ndufs5	15.7868	24.2816	40.0684	1	1	2	7.0894e-05	8.32302e-07	1.99181e-09	0.340099	0.185425	0.262762	6.65922
Akirin1	1.99257	6.39005	8.38262	1	1	2	0.158072	0.0114762	0.0151264	0.0927631	0.0230972	0.0579302	3.25959
Mycbp	0.259973	2.58533	2.84531	1	1	2	0.610139	0.107858	0.241074	0.00843736	-0.0811814	-0.036372	-1.59091
Rragc	0.0948243	3.33673	3.43155	1	1	2	0.758131	0.0677492	0.179824	0.0508237	-0.00522416	0.0227998	1.59459
Utp11	1.01488	1.34301	2.35789	1	1	2	0.313736	0.246504	0.307603	0.115399	-0.0143082	0.0505456	1.52755
Sf3a3	1.13433	0.312234	1.44657	1	1	2	0.286853	0.576312	0.485157	0.0514672	-0.0159476	0.0177598	1.03267
Inpp5b	0.0516611	0.949424	1.00109	1	1	2	0.820198	0.329866	0.606202	0.025046	-0.0726783	-0.0238161	-0.955315
Mtf1	5.01183	1.96556	6.97739	1	1	2	0.0251747	0.16092	0.0305407	0.0274223	-0.0314691	-0.00202343	-0.134684
1110065P20Rik	4.82409	0.131202	4.95529	1	1	2	0.0280647	0.717189	0.0839406	0.0877049	-0.0160048	0.03585	1.35503
Yrdc	0.0479006	2.59772	2.64562	1	1	2	0.826757	0.107018	0.266386	0.0583388	-0.00505973	0.0266395	1.64712
Cdca8	0.404795	2.82099	3.22579	1	1	2	0.524623	0.0930388	0.19931	0.0065673	-0.0181276	-0.00578017	-0.91751
Gnl2	0.0490164	6.38772	6.43674	1	1	2	0.824784	0.0114913	0.0400203	-0.00571676	-0.0950487	-0.0503827	-2.21082
Snip1	1.28426	2.71437	3.99863	1	1	2	0.257109	0.0994481	0.135428	0.0128034	-0.0359295	-0.0115631	-0.930098
Meaf6	0.595954	1.95708	2.55303	1	1	2	0.440126	0.161826	0.279008	0.0650485	-0.00441032	0.0303191	1.71107
Zc3h12a	0.730415	19.478	20.2085	1	1	2	0.392749	1.01763e-05	4.09062e-05	0.0737627	0.0368825	0.0553226	5.88015
Mrps15	2.09316	3.71487	5.80803	1	1	2	0.14796	0.0539298	0.0548027	0.120508	0.0148114	0.0676598	2.50927
Lsm10	0.80074	5.99278	6.79352	1	1	2	0.370872	0.0143646	0.0334817	0.0888107	0.016565	0.0526879	2.85875
Stk40	1.25793	3.1699	4.42783	1	1	2	0.262043	0.0750072	0.109272	0.066291	0.00622275	0.0362569	2.36605
Eva1b	11.1725	16.1661	27.3385	1	1	2	0.000830199	5.80241e-05	1.15747e-06	0.231802	0.112499	0.172151	5.65636
Sh3d21	2.45331	6.57776	9.03106	1	1	2	0.117278	0.0103261	0.0109378	0.0773596	0.0225406	0.0499501	3.57177
Thrap3	0.0288361	17.3405	17.3693	1	1	2	0.865158	3.12463e-05	0.000169163	-0.0571511	-0.193149	-0.12515	-3.60725
Map7d1	2.22904	9.27759	11.5066	1	1	2	0.135438	0.00231974	0.00317225	0.124888	0.0401562	0.0825223	3.81769
Trappc3	6.13677	28.0922	34.2289	1	1	2	0.0132399	1.15673e-07	3.69217e-08	0.165627	0.0939019	0.129765	7.09188
Adprhl2	1.7121	3.72392	5.43602	1	1	2	0.190713	0.0536383	0.0660061	0.0162161	-0.0581683	-0.0209761	-1.1054
Ago3	0.181605	1.86672	2.04833	1	1	2	0.669998	0.171851	0.359097	0.013868	-0.041574	-0.013853	-0.979451
Ago1	1.03842	4.84217	5.88059	1	1	2	0.30819	0.0277719	0.0528501	0.00934604	-0.0668439	-0.0287489	-1.47912
Ago4	2.00076	0.152625	2.15339	1	1	2	0.15722	0.696039	0.34072	0.044369	-0.0132843	0.0155423	1.05674
Psmb2	15.3611	52.3918	67.753	1	1	2	8.87959e-05	4.5461e-13	1.93923e-15	0.371875	0.242358	0.307116	9.2951
Ncdn	2.00589	0.880561	2.88646	1	1	2	0.156689	0.348048	0.236164	0.0301679	-0.00101375	0.0145771	1.83252
AU040320	3.15145	1.53375	4.6852	1	1	2	0.0758595	0.215551	0.0960776	0.0712305	0.00261525	0.0369229	2.10937
Zmym4	0.0683606	9.27557	9.34393	1	1	2	0.793739	0.0023223	0.00935385	-0.0133754	-0.115818	-0.0645967	-2.47177
Sfpq	0.904889	47.3782	48.2831	1	1	2	0.341474	5.85292e-12	3.27684e-11	-0.139132	-0.298543	-0.218837	-5.3812
Gm12940	0.524749	35.464	35.9888	1	1	2	0.468823	2.59804e-09	1.53157e-08	-0.0371362	-0.105149	-0.0711427	-4.10031
Zmym1	2.09887	1.78948	3.88835	1	1	2	0.147408	0.180989	0.143105	0.0156807	-0.0235066	-0.00391294	-0.391414
Smim12	4.41125	10.4043	14.8155	1	1	2	0.0357028	0.00125723	0.000606522	0.120622	0.0461275	0.0833748	4.38721
Gjb3	0.00529857	17.542	17.5473	1	1	2	0.941972	2.81027e-05	0.000154756	-0.0145062	-0.0645191	-0.0395126	-3.09694
Gjb4	0.0129065	4.86956	4.88247	1	1	2	0.90955	0.0273345	0.0870534	0.00295211	-0.0349418	-0.0159948	-1.65458
Phc2	0.314406	1.52751e-05	0.314421	1	1	2	0.574989	0.996882	0.854524	0.0521752	-0.0403121	0.00593155	0.251399
Zfp362	0.153956	0.972218	1.12617	1	1	2	0.694783	0.324128	0.569449	0.0166857	-0.03436	-0.00883717	-0.678628
Trim62	2.69888	1.6095	4.30838	1	1	2	0.100419	0.204562	0.115997	0.0229515	-0.0162988	0.00332634	0.332201
Azin2	5.15668	89.6496	94.8062	1	1	2	0.0231572	2.84313e-21	2.58874e-21	0.274328	0.205146	0.239737	13.5837
Ak2	3.60486	0.674365	4.27923	1	1	2	0.0576109	0.411534	0.1177	0.0883231	-0.00709546	0.0406138	1.66847
Rnf19b	2.88606	31.3486	34.2346	1	1	2	0.0893491	2.15618e-08	3.68168e-08	0.118707	0.0529161	0.0858117	5.11277
Tmem54	3.57113	53.4372	57.0084	1	1	2	0.0587923	2.66988e-13	4.17629e-13	-0.0359064	-0.0971684	-0.0665374	-4.25748
S100pbp	0.472307	3.70752	4.17983	1	1	2	0.491928	0.0541678	0.123698	0.00968048	-0.0499169	-0.0201182	-1.32324
Yars	2.0454	5.10345	7.14885	1	1	2	0.152667	0.0238783	0.0280315	0.00960291	-0.0410078	-0.0157024	-1.21619
C77080	0.0682544	0.597576	0.66583	1	1	2	0.793896	0.439505	0.716831	0.0695532	-0.0280939	0.0207297	0.832167
Rbbp4	0.293374	0.10172	0.395094	1	1	2	0.588067	0.749775	0.820742	0.0557092	-0.0584922	-0.00139151	-0.0477631
Zbtb8os	1.28989	10.8781	12.168	1	1	2	0.256069	0.000973094	0.00227909	0.111792	0.0371423	0.0744669	3.91035
Bsdc1	0.0791796	6.3158	6.39498	1	1	2	0.778412	0.0119667	0.0408646	-0.00514259	-0.0872481	-0.0461953	-2.20548
Marcksl1	0.00586804	80.2815	80.2873	1	1	2	0.938939	3.247e-19	3.67982e-18	-0.114383	-0.215494	-0.164938	-6.39439
Hdac1	5.28108	1.18332	6.4644	1	1	2	0.0215584	0.276681	0.0394706	0.0356949	-0.03134	0.00217744	0.127328
Eif3i	0.463639	0.595643	1.05928	1	1	2	0.495928	0.440245	0.588816	0.103097	-0.0334224	0.0348371	1.00029
Tmem234	12.927	2.13446	15.0615	1	1	2	0.000323876	0.144021	0.000536346	0.194532	0.0437245	0.119128	3.09649
Iqcc	3.83383	27.3478	31.1817	1	1	2	0.050228	1.69955e-07	1.69429e-07	0.180189	0.0979143	0.139052	6.62504
Ccdc28b	0.352977	13.8408	14.1938	1	1	2	0.552433	0.000198968	0.000827676	0.0602921	0.0190889	0.0396905	3.77602
Txlna	0.628503	13.9419	14.5704	1	1	2	0.427905	0.000188546	0.000685601	-0.0288187	-0.153881	-0.0913498	-2.86325
Kpna6	0.11745	0.0676526	0.185102	1	1	2	0.731817	0.794786	0.911603	0.0356785	-0.0235241	0.00607722	0.402386
Khdrbs1	1.58087	1.11641	2.69729	1	1	2	0.208635	0.290692	0.259592	0.0936569	-0.00995648	0.0418502	1.58329
Ptp4a2	4.9409	6.86113	11.802	1	1	2	0.0262283	0.00880908	0.00273666	0.194302	0.0551432	0.124722	3.51328
Pef1	0.772996	19.0308	19.8038	1	1	2	0.379292	1.28622e-05	5.00784e-05	0.143173	0.062462	0.102818	4.99357
Tinagl1	4.37905	47.0593	51.4383	1	1	2	0.0363832	6.88719e-12	6.76563e-12	0.266262	0.165079	0.215671	8.35527
Serinc2	5.10622	4.78497	9.89118	1	1	2	0.0238402	0.0287092	0.0071147	0.0939863	0.0249534	0.0594698	3.3769
Zcchc17	0.223362	3.79281	4.01617	1	1	2	0.63649	0.0514731	0.134245	0.0998728	0.00266422	0.0512685	2.0674
Snrnp40	0.449138	0.609654	1.05879	1	1	2	0.502745	0.434918	0.588961	0.0452059	-0.0135133	0.0158463	1.05785
Pum1	0.0708634	8.26047	8.33133	1	1	2	0.790084	0.00405176	0.0155194	-0.0204603	-0.14678	-0.0836203	-2.59488
Mecr	4.14297	0.445761	4.58873	1	1	2	0.0418077	0.504355	0.100825	0.0454345	-0.00229533	0.0215696	1.77145
Srsf4	0.0870881	0.0426595	0.129748	1	1	2	0.767912	0.836368	0.937186	0.0391267	-0.0414666	-0.00116997	-0.0569053
A930004J17Rik	1.90843	3.43129	5.33972	1	1	2	0.167138	0.063972	0.069262	0.0117863	-0.0326822	-0.0104479	-0.920991
Epb41	0.031722	6.53261	6.56433	1	1	2	0.858639	0.0105915	0.0375469	-0.0057984	-0.0985139	-0.0521562	-2.20511
Ythdf2	2.7823	0.00553109	2.78784	1	1	2	0.095311	0.940715	0.248101	0.0534955	-0.0209235	0.016286	0.857845
Gmeb1	0.0964685	2.19243	2.2889	1	1	2	0.756109	0.13869	0.318399	0.011989	-0.0436371	-0.0158241	-1.11511
Taf12	3.98863	6.34868	10.3373	1	1	2	0.0458083	0.0117469	0.00569223	0.0957239	0.0276637	0.0616938	3.55326
Snhg12	1.9124	10.8864	12.7988	1	1	2	0.166697	0.000968746	0.00166258	-0.00613431	-0.109591	-0.0578626	-2.19239
Trnau1ap	0.725152	0.107388	0.83254	1	1	2	0.394459	0.743138	0.659502	0.0506894	-0.0239904	0.0133495	0.700711
Snhg3	0.562657	0.117307	0.679963	1	1	2	0.453192	0.731974	0.711783	0.0728355	-0.0365731	0.0181312	0.64961
Phactr4	3.42806	0.0330808	3.46114	1	1	2	0.0640975	0.855676	0.177184	0.0769387	-0.0372861	0.0198263	0.680391
Sesn2	0.884244	4.48565	5.36989	1	1	2	0.347042	0.0341806	0.0682249	0.0518728	0.00864026	0.0302565	2.74338
Atpif1	30.21	0.387144	30.5972	1	1	2	3.87703e-08	0.533804	2.2694e-07	0.232209	0.024457	0.128333	2.42143
Dnajc8	9.18319	9.32995	18.5131	1	1	2	0.00244248	0.00225438	9.5482e-05	0.21761	0.0828062	0.150208	4.36787
Eya3	0.0767212	0.372949	0.44967	1	1	2	0.781791	0.541401	0.798648	0.0261578	-0.0121017	0.00702806	0.720068
Rpa2	0.0647606	0.167133	0.231894	1	1	2	0.799124	0.682672	0.890523	0.0171722	-0.0281053	-0.00546654	-0.473268
Ppp1r8	0.0475947	0.976536	1.02413	1	1	2	0.827303	0.323056	0.599257	0.0128826	-0.0285665	-0.00784192	-0.741627
Stx12	2.0427	12.9531	14.9958	1	1	2	0.152938	0.000319397	0.000554254	0.126534	0.0486411	0.0875877	4.4078
Fam76a	0.0155473	10.2161	10.2316	1	1	2	0.90077	0.00139222	0.00600113	0.0958196	0.0216927	0.0587562	3.10711
Ahdc1	2.90714	7.77981	10.6869	1	1	2	0.0881884	0.00528333	0.00477924	0.00548206	-0.0579707	-0.0262443	-1.6213
Wasf2	13.4417	32.7452	46.1869	1	1	2	0.00024609	1.05066e-08	9.34629e-11	0.276369	0.164889	0.220629	7.75788
Cd164l2	0.634982	58.976	59.6109	1	1	2	0.425534	1.59611e-14	1.13671e-13	-0.0527909	-0.121921	-0.0873561	-4.95338
Sytl1	1.67052	0.502051	2.17257	1	1	2	0.196189	0.4786	0.337468	0.0281494	-0.0286918	-0.000271185	-0.0187017
Tmem222	0.103395	0.229374	0.332769	1	1	2	0.747793	0.631988	0.84672	0.0403653	-0.0296211	0.00537207	0.300889
Wdtc1	2.41662	5.09663	7.51325	1	1	2	0.120054	0.0239724	0.0233625	0.0653726	0.0156425	0.0405076	3.19296
Slc9a1	1.60277	0.983487	2.58626	1	1	2	0.20551	0.321339	0.27441	0.0443362	-0.00311062	0.0206128	1.70297
Kdf1	0.388768	10.4716	10.8604	1	1	2	0.532948	0.00121223	0.00438227	0.0758233	0.023828	0.0498257	3.75636
Nudc	0.0862351	3.77974	3.86597	1	1	2	0.769019	0.0518769	0.144716	0.107706	9.37876e-05	0.0539	1.96338
Gpn2	0.0127733	2.09911	2.11189	1	1	2	0.910015	0.147385	0.347864	0.0327434	-0.00435085	0.0141963	1.50019
Sfn	1.82304	31.5652	33.3883	1	1	2	0.176951	1.9285e-08	5.62115e-08	0.229006	0.122388	0.175697	6.45972
Zdhhc18	1.26881	0.618758	1.88757	1	1	2	0.25999	0.431509	0.389152	0.0555382	-0.0115383	0.022	1.28567
Pigv	0.743432	0.482635	1.22607	1	1	2	0.388564	0.487231	0.541705	0.0196032	-0.0245165	-0.00245664	-0.218267
Arid1a	0.0198915	3.34281	3.3627	1	1	2	0.887841	0.0674993	0.186123	0.00920291	-0.10806	-0.0494287	-1.65233
Rps6ka1	0.0365426	0.0324407	0.0689834	1	1	2	0.848399	0.857064	0.966096	0.033378	-0.0256797	0.00384917	0.255487
Hmgn2	1.48813	0.908622	2.39675	1	1	2	0.222507	0.34048	0.301684	0.065834	-0.00889719	0.0284684	1.49327
Dhdds	3.29825	4.11049	7.40874	1	1	2	0.0693539	0.0426179	0.0246157	0.053002	0.0128938	0.0329479	3.22012
Sh3bgrl3	61.9077	35.8949	97.8027	1	1	2	3.59933e-15	2.08249e-09	5.78653e-22	0.492332	0.327211	0.409771	9.72783
Cnksr1	0.337011	0.633444	0.970455	1	1	2	0.56156	0.426095	0.615557	0.0472757	-0.0145521	0.0163618	1.03735
Zfp593	4.56714	0.00416373	4.57131	1	1	2	0.0325908	0.948551	0.101708	0.0477401	-0.0169711	0.0153845	0.931928
Pdik1l	0.0394973	5.06734	5.10683	1	1	2	0.842467	0.0243808	0.0778153	0.046355	0.00480144	0.0255782	2.41291
Pafah2	1.31536	19.816	21.1314	1	1	2	0.251426	8.52638e-06	2.57853e-05	-0.0265571	-0.0898228	-0.0581899	-3.60543
Stmn1	0.181002	38.9054	39.0865	1	1	2	0.670513	4.44837e-10	3.2545e-09	-0.0714692	-0.169028	-0.120249	-4.8316
Paqr7	0.000283202	1.82191	1.82219	1	1	2	0.986573	0.177086	0.402083	0.0458139	-0.00908	0.018367	1.31157
Mtfr1l	2.42368	3.96376	6.38744	1	1	2	0.119514	0.0464898	0.0410189	0.161204	0.02157	0.0913872	2.56549
Selenon	1.13394	8.24931	9.38325	1	1	2	0.286937	0.00407674	0.00917178	-0.0153827	-0.0936863	-0.0545345	-2.73003
Ldlrap1	0.918489	11.9755	12.894	1	1	2	0.337872	0.000539043	0.00158527	-0.0073606	-0.0741745	-0.0407675	-2.39181
Maco1	0.107416	0.0401563	0.147572	1	1	2	0.743105	0.841175	0.92887	0.0601795	-0.0430487	0.00856539	0.325257
Tmem50a	7.32801	18.7395	26.0675	1	1	2	0.00678881	1.49847e-05	2.18532e-06	0.242939	0.115677	0.179308	5.52303
Rsrp1	0.0167135	21.4838	21.5006	1	1	2	0.897136	3.56823e-06	2.14395e-05	-0.105351	-0.307189	-0.20627	-4.00601
Syf2	11.6223	21.4917	33.1141	1	1	2	0.000651646	3.55356e-06	6.44719e-08	0.268239	0.140107	0.204173	6.24622
Clic4	0.569741	39.3119	39.8817	1	1	2	0.450362	3.61227e-10	2.18678e-09	0.18254	0.104943	0.143742	7.26132
Srrm1	1.44254	33.9586	35.4012	1	1	2	0.229729	5.62962e-09	2.05463e-08	-0.116143	-0.294099	-0.205121	-4.51831
Ncmap	0.29887	3.12404	3.42291	1	1	2	0.584592	0.0771455	0.180603	0.00711128	-0.0293204	-0.0111045	-1.19481
Rcan3	2.73355	1.13266	3.86621	1	1	2	0.0982607	0.287208	0.144698	0.022245	-0.0264766	-0.00211582	-0.17023
Nipal3	0.518999	19.7919	20.3109	1	1	2	0.471269	8.63473e-06	3.88635e-05	0.0862055	0.0410166	0.0636111	5.51796
Ifnlr1	0.0161481	1.30558	1.32173	1	1	2	0.898881	0.253196	0.516404	0.0343368	-0.00858161	0.0128776	1.17617
Srsf10	0.949037	3.67634	4.62538	1	1	2	0.329964	0.0551898	0.0989946	0.0246835	-0.113517	-0.044417	-1.25984
Pnrc2	1.20834	0.567341	1.77568	1	1	2	0.271662	0.451318	0.411544	0.0625689	-0.0144832	0.0240429	1.22315
Fuca1	1.16621	1.72641	2.89261	1	1	2	0.280182	0.188871	0.235438	0.0449964	-0.0971952	-0.0260994	-0.719506
Hmgcl	0.230616	1.21842	1.44904	1	1	2	0.631068	0.269671	0.484558	0.0545644	-0.0115159	0.0215243	1.27683
Gale	1.25674	0.44445	1.70119	1	1	2	0.262269	0.504982	0.427161	0.0364487	-0.00818878	0.0141299	1.24085
Lypla2	0.554962	3.91482	4.46978	1	1	2	0.456297	0.047862	0.107004	0.0915198	0.00662955	0.0490747	2.26609
Pithd1	0.367996	0.0111217	0.379117	1	1	2	0.544099	0.916011	0.827324	0.0302423	-0.0205101	0.00486611	0.37584
Eloa	0.322551	0.00468812	0.327239	1	1	2	0.570079	0.945412	0.849065	0.0329065	-0.0450577	-0.00607562	-0.305473
Rpl11	122.751	19.2816	142.032	1	1	2	1.58111e-28	1.12787e-05	1.43897e-31	-0.421389	-0.627911	-0.52465	-9.95823
Id3	1.72312	6.15884	7.88197	1	1	2	0.189292	0.0130757	0.0194291	0.0134332	-0.153433	-0.0699999	-1.6444
E2f2	0.215082	1.12059	1.33567	1	1	2	0.642813	0.289791	0.512817	0.0267402	-0.0119067	0.00741677	0.752278
Tcea3	1.73096	41.3038	43.0347	1	1	2	0.188288	1.30318e-10	4.5199e-10	0.201843	0.120675	0.161259	7.78782
Hnrnpr	2.19217	0.0400819	2.23225	1	1	2	0.138714	0.841321	0.327546	0.0869392	-0.0339351	0.026502	0.859456
Luzp1	0.543405	2.90198	3.44539	1	1	2	0.461025	0.0884706	0.178584	0.0242044	-0.0971704	-0.036483	-1.17826
Kdm1a	2.07848	13.4268	15.5052	1	1	2	0.149389	0.000248061	0.000429617	-0.0233657	-0.168321	-0.0958435	-2.59183
Wnt4	6.08582	24.8003	30.8862	1	1	2	0.0136271	6.35861e-07	1.96406e-07	0.115746	0.0690762	0.0924111	7.76186
Cdc42	170.437	91.6728	262.11	1	1	2	5.93868e-39	1.02261e-21	1.21213e-57	0.805265	0.630855	0.71806	16.1386
Hspg2	6.65127	2.22836	8.87963	1	1	2	0.00990851	0.135498	0.0117981	0.111425	0.0174966	0.0644609	2.69015
Usp48	0.782176	10.5792	11.3614	1	1	2	0.376476	0.00114366	0.00341117	-0.0090612	-0.10484	-0.0569507	-2.33081
Rap1gap	0.0451237	21.1567	21.2018	1	1	2	0.831777	4.23223e-06	2.48935e-05	-0.0668559	-0.198365	-0.13261	-3.95276
Rap1gapos	0.316793	5.65366	5.97045	1	1	2	0.573541	0.017419	0.0505281	2.93711e-05	-0.0383519	-0.0191613	-1.95696
Ece1	2.57898	0.735336	3.31432	1	1	2	0.108291	0.391159	0.19068	0.113549	-0.0148266	0.049361	1.50724
Eif4g3	0.630745	38.0847	38.7154	1	1	2	0.427082	6.77398e-10	3.91788e-09	-0.0817099	-0.19813	-0.13992	-4.71118
Hp1bp3	7.26351	0.276364	7.53987	1	1	2	0.00703697	0.599094	0.0230535	0.111022	-0.0478525	0.0315847	0.779294
Ddost	5.72977	10.4522	16.182	1	1	2	0.0166797	0.00122501	0.000306283	0.176566	0.0660287	0.121297	4.30152
Pink1	0.798698	3.46836	4.26706	1	1	2	0.371483	0.0625533	0.118419	0.0663398	-0.011924	0.0272079	1.36274
Cda	10.5725	13.4243	23.9967	1	1	2	0.00114784	0.000248392	6.15429e-06	0.0051939	-0.0499528	-0.0223794	-1.59077
Mul1	0.00220918	5.41706	5.41927	1	1	2	0.962512	0.0199409	0.066561	0.0566263	0.00529875	0.0309625	2.36463
Camk2n1	0.702954	2.48292	3.18587	1	1	2	0.401793	0.115089	0.203328	0.0277728	-0.0901271	-0.0311771	-1.03658
Otud3	0.352471	0.383494	0.735965	1	1	2	0.552718	0.535739	0.692129	0.0136913	-0.0323953	-0.00935199	-0.795441
Rnf186	2.32159	7.05015	9.37174	1	1	2	0.12759	0.00792586	0.00922472	0.00635072	-0.0776853	-0.0356673	-1.66373
Nbl1	5.53241	73.4441	78.9765	1	1	2	0.0186674	1.03529e-17	7.08723e-18	0.255678	0.18187	0.218774	11.619
Minos1	48.1978	34.4988	82.6966	1	1	2	3.85318e-12	4.26519e-09	1.10322e-18	0.476943	0.306568	0.391756	9.01337
Capzb	27.8189	24.6511	52.47	1	1	2	1.33218e-07	6.8704e-07	4.03901e-12	0.32915	0.193035	0.261092	7.5191
Pqlc2	4.21789	2.93307	7.15096	1	1	2	0.0399999	0.0867822	0.028002	0.0512516	0.0112223	0.031237	3.05893
Akr7a5	2.24687	0.168972	2.41584	1	1	2	0.133885	0.681027	0.298818	0.051418	-0.0388815	0.00626822	0.272105
Mrto4	1.40803	0.11929	1.52732	1	1	2	0.235383	0.729806	0.465957	0.0375243	-0.0298894	0.00381748	0.221976
Emc1	0.128144	2.75867	2.88682	1	1	2	0.720364	0.0967285	0.236122	0.00734383	-0.0653218	-0.028989	-1.5638
Ubr4	2.4531	1.76134	4.21445	1	1	2	0.117293	0.184457	0.121575	0.0457272	-0.0767746	-0.0155237	-0.496742
Iffo2	0.0726602	0.0184656	0.0911258	1	1	2	0.787502	0.89191	0.955459	0.013389	-0.017631	-0.00212098	-0.268024
Aldh4a1	1.12072	5.23031	6.35103	1	1	2	0.289763	0.0221966	0.0417725	-0.00183304	-0.0485556	-0.0251943	-2.11375
Arhgef10l	3.46911	0.372934	3.84204	1	1	2	0.062525	0.541409	0.146457	0.0267755	-0.0177165	0.00452949	0.399066
Rcc2	0.27395	20.972	21.2459	1	1	2	0.600694	4.66047e-06	2.43502e-05	-0.0314771	-0.112914	-0.0721956	-3.47509
Sdhb	6.71495	17.8835	24.5985	1	1	2	0.0095608	2.34847e-05	4.55525e-06	0.215184	0.101402	0.158293	5.45338
Atp13a2	0.335809	2.68185	3.01766	1	1	2	0.562259	0.101498	0.221169	0.0134514	-0.0514055	-0.018977	-1.14696
Necap2	3.04107	0.0419916	3.08306	1	1	2	0.0811823	0.837636	0.214053	0.0708144	-0.0378773	0.0164686	0.593933
Szrd1	0.595922	2.52832	3.12424	1	1	2	0.440138	0.111819	0.209691	0.023617	-0.0820835	-0.0292332	-1.08412
Fbxo42	0.155842	1.64271	1.79855	1	1	2	0.693014	0.199955	0.406865	0.0106945	-0.0473702	-0.0183379	-1.23798
Arhgef19	4.08886	19.341	23.4299	1	1	2	0.0431668	1.09331e-05	8.17075e-06	-0.0118134	-0.0771438	-0.0444786	-2.66879
Gm13056	0.654117	10.4182	11.0723	1	1	2	0.418645	0.00124782	0.00394172	0.0809471	0.026362	0.0536546	3.85311
Epha2	0.281583	1.08335	1.36494	1	1	2	0.595666	0.297949	0.505368	0.0644542	-0.0148235	0.0248154	1.22701
Spen	5.66988	4.68229	10.3522	1	1	2	0.0172586	0.0304751	0.00565009	0.0266094	-0.0699734	-0.021682	-0.87999
B330016D10Rik	2.13635	0.964298	3.10065	1	1	2	0.143844	0.326106	0.21218	0.0212912	-0.025631	-0.00216987	-0.181273
Fblim1	1.89807	6.69954	8.59761	1	1	2	0.168295	0.00964375	0.0135848	0.00545383	-0.0275183	-0.0110322	-1.31158
Tmem82	0.00147342	36.829	36.8305	1	1	2	0.969381	1.28956e-09	1.00545e-08	-0.0348189	-0.0976221	-0.0662205	-4.13323
Plekhm2	0.195169	3.14941	3.34458	1	1	2	0.658649	0.0759546	0.187817	0.0056994	-0.0711678	-0.0327342	-1.66932
Ddi2	0.101789	25.3889	25.4907	1	1	2	0.749693	4.68595e-07	2.9158e-06	-0.0448025	-0.130599	-0.087701	-4.00692
Dnajc16	2.3798	2.12306	4.50286	1	1	2	0.122913	0.145096	0.105248	0.0148275	-0.0244074	-0.00478997	-0.478562
Casp9	1.21263	0.656824	1.86945	1	1	2	0.270812	0.417683	0.392694	0.0188199	-0.0223416	-0.00176085	-0.16769
Efhd2	0.558443	45.7986	46.357	1	1	2	0.454888	1.3106e-11	8.58428e-11	0.261808	0.151366	0.206587	7.33241
Fhad1	0.00596978	27.1538	27.1598	1	1	2	0.938413	1.87896e-07	1.26571e-06	0.0901611	0.0493567	0.0697589	6.70149
Tmem51	3.4561	7.05741	10.5135	1	1	2	0.0630186	0.0078938	0.00521218	0.0608713	0.0211789	0.0410251	4.05154
Kazn	0.0266982	11.0712	11.0979	1	1	2	0.870207	0.000876806	0.00389162	0.0584716	0.018423	0.0384473	3.7632
Prdm2	1.44108	6.30165	7.74272	1	1	2	0.229965	0.0120626	0.02083	0.00812375	-0.0896231	-0.0407497	-1.63418
Pdpn	2.00741	3.95338	5.96078	1	1	2	0.156533	0.0467774	0.0507729	0.0199507	-0.0855559	-0.0328026	-1.21873
Dhrs3	10.897	14.0291	24.9261	1	1	2	0.000963221	0.000180002	3.86698e-06	0.229227	0.105429	0.167328	5.29823
Vps13d	2.36542	0.281843	2.64726	1	1	2	0.124051	0.595496	0.266167	0.0399329	-0.0325139	0.00370953	0.200714
Tnfrsf1b	1.39058	5.26241e-05	1.39063	1	1	2	0.238308	0.994212	0.498918	0.0220859	-0.0102798	0.00590305	0.71494
Mfn2	1.74379	9.96222	11.706	1	1	2	0.186659	0.00159785	0.00287126	0.0574433	0.0225138	0.0399786	4.48656
Plod1	3.39711	21.3495	24.7466	1	1	2	0.0653109	3.82723e-06	4.23005e-06	0.138989	0.0713711	0.10518	6.0975
2510039O18Rik	1.63721	1.62649	3.2637	1	1	2	0.200709	0.202189	0.195567	0.0606184	-0.00158818	0.0295151	1.85989
Mthfr	3.76757	5.98473	9.7523	1	1	2	0.0522556	0.0144302	0.00762632	0.00981299	-0.0401914	-0.0151892	-1.19071
Agtrap	1.63944	4.68936	6.3288	1	1	2	0.200402	0.0303499	0.0422394	0.0768524	0.013977	0.0454147	2.83135
Mad2l2	0.0827102	1.72813	1.81084	1	1	2	0.773658	0.18865	0.404372	0.0519156	-0.0141952	0.0188602	1.11828
Fbxo6	5.67543	50.1095	55.7849	1	1	2	0.0172042	1.45403e-12	7.69948e-13	0.191073	0.12719	0.159131	9.76436
Mtor	0.777547	0.171343	0.948891	1	1	2	0.377892	0.678921	0.62223	0.0319325	-0.0311295	0.000401515	0.0249581
Exosc10	0.196297	0.365275	0.561571	1	1	2	0.657727	0.545591	0.75519	0.0362802	-0.0248949	0.00569265	0.364769
Srm	2.0015	1.49355	3.49505	1	1	2	0.157144	0.221666	0.174205	0.0186032	-0.026225	-0.00381092	-0.33324
Tardbp	3.4016	15.0422	18.4438	1	1	2	0.0651332	0.000105132	9.88487e-05	-0.023809	-0.17318	-0.0984945	-2.58478
Casz1	2.2729	3.98885	6.26175	1	1	2	0.131653	0.0458023	0.0436796	0.117172	0.0175295	0.0673508	2.64957
Pex14	3.31165	1.40063	4.71228	1	1	2	0.0687903	0.236618	0.0947852	0.0303833	-0.0376901	-0.00365339	-0.210376
Pgd	4.80823	22.2367	27.0449	1	1	2	0.0283241	2.41022e-06	1.3405e-06	0.203095	0.102291	0.152693	5.93772
Kif1b	8.43949	2.36431	10.8038	1	1	2	0.0036716	0.124139	0.00450801	0.139392	0.0257585	0.0825755	2.84853
Ube4b	0.035652	7.66361	7.69927	1	1	2	0.850236	0.00563455	0.0212876	-0.00450923	-0.0793054	-0.0419073	-2.19628
Nmnat1	1.78259	3.94545	5.72804	1	1	2	0.181831	0.0469982	0.0570389	0.0100696	-0.0345142	-0.0122223	-1.07462
Lzic	0.283982	0.0124905	0.296473	1	1	2	0.594103	0.911013	0.862227	0.0269302	-0.0231795	0.00187535	0.146702
Ctnnbip1	8.09071e-05	0.588592	0.588673	1	1	2	0.992823	0.442964	0.745026	0.0401052	-0.0187249	0.0106901	0.712297
Clstn1	0.456179	0.0714304	0.527609	1	1	2	0.499415	0.789265	0.768124	0.0586976	-0.0555455	0.00157602	0.0540765
Slc25a33	3.30917	0.902065	4.21124	1	1	2	0.0688941	0.342229	0.12177	0.0175419	-0.0186287	-0.000543439	-0.0588942
H6pd	0.456581	13.8473	14.3039	1	1	2	0.499226	0.000198276	0.000783324	-0.0136127	-0.0830535	-0.0483331	-2.7284
Eno1	4.23441	31.5886	35.823	1	1	2	0.0396123	1.90546e-08	1.66393e-08	-0.085704	-0.190834	-0.138269	-5.15555
Rere	1.82161	0.581498	2.40311	1	1	2	0.177121	0.445726	0.300726	0.0986582	-0.0181635	0.0402473	1.35049
Errfi1	1.01797	2.82486	3.84283	1	1	2	0.313002	0.0928148	0.1464	0.183997	0.0024265	0.0932118	2.01235
Park7	37.113	17.8039	54.9169	1	1	2	1.11479e-09	2.44875e-05	1.18833e-12	0.385181	0.214355	0.299768	6.87873
Tnfrsf9	0.0736259	58.4921	58.5657	1	1	2	0.786129	2.04111e-14	1.91699e-13	0.119725	0.0852377	0.102482	11.6483
Camta1	0.13705	2.74491	2.88196	1	1	2	0.711232	0.0975645	0.236696	0.0736883	-0.00402944	0.0348295	1.75673
Per3	6.19097	12.4577	18.6487	1	1	2	0.0128404	0.000416265	8.92248e-05	0.178851	0.0761016	0.127476	4.86327
Vamp3	0.86908	31.5721	32.4412	1	1	2	0.35121	1.92173e-08	9.02591e-08	0.127148	0.071601	0.0993746	7.01278
Dnajc11	0.470931	4.34924	4.82017	1	1	2	0.492559	0.0370255	0.0898077	0.00795423	-0.0560151	-0.0240304	-1.47254
Thap3	0.475678	4.37477	4.85045	1	1	2	0.490387	0.0364748	0.0884584	-0.00477581	-0.133257	-0.0690166	-2.10567
Phf13	0.127663	3.01329	3.14095	1	1	2	0.720868	0.0825847	0.207946	0.00889155	-0.0456055	-0.018357	-1.3204
Klhl21	1.76985	12.4264	14.1962	1	1	2	0.1834	0.000423311	0.00082666	0.0706147	0.0128531	0.0417339	2.83222
Zbtb48	0.863163	0.126865	0.990028	1	1	2	0.352855	0.721705	0.609563	0.0310457	-0.0279539	0.00154588	0.102708
Nol9	0.0144422	0.216622	0.231064	1	1	2	0.904344	0.641626	0.890892	0.0195291	-0.0280586	-0.00426474	-0.351299
Plekhg5	1.84549	0.38238	2.22787	1	1	2	0.174309	0.536332	0.328264	0.0427331	-0.00843819	0.0171474	1.31356
Acot7	0.218329	4.63713	4.85546	1	1	2	0.640316	0.0312873	0.0882371	0.00654362	-0.0698354	-0.0316459	-1.62413
Icmt	0.00322224	4.33018	4.3334	1	1	2	0.954733	0.0374422	0.114555	0.00314525	-0.0491928	-0.0230238	-1.7244
Rpl22	226.404	68.528	294.932	1	1	2	3.62764e-51	1.25086e-16	9.04377e-65	-0.7208	-0.917796	-0.819298	-16.3028
A430005L14Rik	0.225875	2.72257	2.94845	1	1	2	0.634599	0.0989385	0.228957	0.0538564	-0.00153967	0.0261584	1.85101
Cep104	0.00179626	1.96074	1.96254	1	1	2	0.966194	0.161434	0.374835	0.0119702	-0.0472439	-0.0176369	-1.16755
Lrrc47	1.12894	1.03832	2.16726	1	1	2	0.288002	0.308213	0.338366	0.0200581	-0.0299569	-0.0049494	-0.38791
Smim1	3.60889	15.2212	18.83	1	1	2	0.0574715	9.56264e-05	8.14909e-05	0.190343	0.0796751	0.135009	4.7821
Wrap73	4.29764	5.79415	10.0918	1	1	2	0.0381654	0.0160796	0.00643572	0.0366664	-0.00733373	0.0146663	1.30661
Tprgl	15.0645	95.6627	110.727	1	1	2	0.0001039	1.36222e-22	9.03432e-25	0.393723	0.292054	0.342889	13.2203
Megf6	1.68914	16.8983	18.5874	1	1	2	0.193715	3.94375e-05	9.20018e-05	-0.0120546	-0.0779025	-0.0449786	-2.67757
Arhgef16	0.377287	0.624696	1.00198	1	1	2	0.539059	0.429308	0.60593	0.0628841	-0.0195987	0.0216427	1.02855
Prdm16	0.000845737	10.0192	10.0201	1	1	2	0.9768	0.00154913	0.00667062	-0.0111823	-0.0830197	-0.047101	-2.57014
Fam213b	1.19369	2.20768	3.40136	1	1	2	0.274587	0.137325	0.182559	0.0605742	0.00062122	0.0305977	2.00058
Pex10	0.145491	1.06851	1.214	1	1	2	0.702882	0.301283	0.544984	0.0471177	-0.011935	0.0175914	1.16772
Rer1	11.7147	16.5533	28.2679	1	1	2	0.000620092	4.73026e-05	7.27271e-07	0.242366	0.117051	0.179709	5.62139
Ski	3.67751	13.9439	17.6214	1	1	2	0.055151	0.000188351	0.00014913	-0.0518777	-0.163928	-0.107903	-3.77483
Faap20	2.67415	0.383096	3.05725	1	1	2	0.10199	0.535951	0.216834	0.041366	-0.0350948	0.00313559	0.160753
Prkcz	3.93725	18.2216	22.1589	1	1	2	0.047228	1.96634e-05	1.54263e-05	0.155887	0.0738156	0.114851	5.48557
Gnb1	21.0395	48.1406	69.1802	1	1	2	4.49902e-06	3.96724e-12	9.49994e-16	0.375509	0.245775	0.310642	9.38603
Nadk	0.128157	0.044012	0.172169	1	1	2	0.72035	0.833831	0.917517	0.0470572	-0.0485816	-0.000762213	-0.0312407
Slc35e2	3.31086	1.60919	4.92005	1	1	2	0.0688236	0.204606	0.085433	0.00310072	-0.0459055	-0.0214024	-1.71194
Cdk11b	0.987076	0.0105115	0.997587	1	1	2	0.320458	0.918339	0.607263	0.0747457	-0.0516253	0.0115602	0.358589
Mmp23	2.49374	0.00045428	2.49419	1	1	2	0.1143	0.982995	0.287338	0.0325427	-0.0137508	0.00939599	0.795611
Mib2	0.881317	1.90538	2.7867	1	1	2	0.347841	0.167477	0.248242	0.0184486	-0.0443544	-0.0129529	-0.808472
Ssu72	20.9426	34.3704	55.313	1	1	2	4.73246e-06	4.55601e-09	9.74834e-13	0.297268	0.184887	0.241078	8.40898
Atad3a	0.732679	47.6156	48.3483	1	1	2	0.392016	5.18533e-12	3.17174e-11	-0.0642432	-0.149761	-0.107002	-4.90471
Vwa1	1.86512	0.0443899	1.90951	1	1	2	0.172035	0.83313	0.384906	0.0181447	-0.0271729	-0.0045141	-0.390465
Mrpl20	9.29878	11.3172	20.616	1	1	2	0.00229307	0.000767919	3.33653e-05	0.223173	0.0916496	0.157411	4.69149
Ccnl2	5.33736	87.4184	92.7558	1	1	2	0.0208731	8.78288e-21	7.2167e-21	-0.227182	-0.403523	-0.315352	-7.01006
Aurkaip1	17.5246	12.2102	29.7347	1	1	2	2.83617e-05	0.0004753	3.49287e-07	0.255456	0.119138	0.187297	5.38587
Mxra8	0.284207	34.7154	34.9996	1	1	2	0.593957	3.81607e-09	2.51153e-08	0.148387	0.0825351	0.115461	6.87301
Dvl1	0.838693	0.000346187	0.839039	1	1	2	0.359771	0.985155	0.657363	0.0569745	-0.037488	0.00974326	0.404318
Cptp	1.00709	5.81017	6.81726	1	1	2	0.315602	0.0159337	0.0330865	0.0507065	0.0115608	0.0311336	3.11762
Ints11	0.0103268	0.173849	0.184175	1	1	2	0.919057	0.676714	0.912025	0.0371441	-0.0237672	0.00668845	0.430434
Ube2j2	3.81868	9.14718	12.9659	1	1	2	0.0506841	0.00249102	0.00152932	0.0708539	0.00127845	0.0360662	2.03199
B3galt6	0.430611	5.08437	5.51498	1	1	2	0.511689	0.0241425	0.0634508	0.0357107	0.0068003	0.0212555	2.88201
Sdf4	0.845522	8.66406	9.50958	1	1	2	0.357822	0.00324548	0.00861036	0.151908	0.0375887	0.0947483	3.24885
Tnfrsf4	0.335395	0.926503	1.2619	1	1	2	0.5625	0.335773	0.532087	0.0459859	-0.0228099	0.011588	0.660277
Tnfrsf18	1.57017	28.5063	30.0764	1	1	2	0.210183	9.33964e-08	2.94434e-07	-0.0114774	-0.0512645	-0.031371	-3.09075
Agrn	12.5652	16.1943	28.7596	1	1	2	0.000392993	5.71647e-05	5.68777e-07	0.301451	0.146253	0.223852	5.65397
Isg15	32.6372	381.625	414.262	1	1	2	1.11068e-08	5.51135e-85	1.1071e-90	1.02352	0.913933	0.968728	34.6504
Plekhn1	5.70219	4.58181	10.284	1	1	2	0.0169437	0.0323131	0.00584599	0.0242789	-0.0655043	-0.0206127	-0.89995
Noc2l	1.20667	14.6149	15.8215	1	1	2	0.271992	0.00013187	0.000366773	-0.0107325	-0.0790943	-0.0449134	-2.57538
Cdk6	0.593797	0.0243086	0.618105	1	1	2	0.440955	0.876102	0.734142	0.017367	-0.0089787	0.00419416	0.624041
Fam133b	6.01713	10.3713	16.3884	1	1	2	0.0141676	0.00127989	0.000276246	0.00744474	-0.117676	-0.0551156	-1.72673
Rbm48	2.1337	5.55737	7.69107	1	1	2	0.144093	0.018403	0.021375	-0.00952773	-0.0860895	-0.0478086	-2.44778
Pex1	1.87357	10.139	12.0125	1	1	2	0.171066	0.00145169	0.00246328	-0.000286808	-0.0518633	-0.026075	-1.98176
Gatad1	0.0456916	18.1083	18.154	1	1	2	0.830737	2.08688e-05	0.000114264	-0.0477471	-0.169777	-0.108762	-3.49373
Ankib1	0.098117	3.75401	3.85212	1	1	2	0.754101	0.0526811	0.145721	0.00420251	-0.0729631	-0.0343803	-1.74648
Krit1	0.522174	0.328169	0.850342	1	1	2	0.469916	0.566739	0.653658	0.0484144	-0.060856	-0.00622077	-0.223162
Akap9	1.441	7.02387	8.46487	1	1	2	0.229978	0.00804302	0.014517	0.0070242	-0.158473	-0.0757245	-1.79359
Cyp51	1.42964	10.1292	11.5589	1	1	2	0.231824	0.00145936	0.00309046	-0.000163773	-0.0468658	-0.0235148	-1.97371
Fzd1	2.24158	14.1569	16.3985	1	1	2	0.134344	0.000168176	0.000274858	-0.00376606	-0.0530624	-0.0284142	-2.25943
Cdk14	4.82387	0.0225827	4.84645	1	1	2	0.0280682	0.880547	0.0886351	0.075298	-0.0184359	0.0284311	1.18898
Cldn12	0.759291	6.44539	7.20468	1	1	2	0.38355	0.011124	0.0272598	-0.00377517	-0.0531961	-0.0284857	-2.2594
Gtpbp10	0.933854	0.108496	1.04235	1	1	2	0.333863	0.741863	0.593822	0.025145	-0.00975413	0.00769541	0.864362
Steap2	5.54446	2.09293	7.63739	1	1	2	0.0185393	0.147982	0.0219565	0.0222821	-0.0231439	-0.000430893	-0.0371829
Gm26825	2.67351	6.11305	8.78656	1	1	2	0.102031	0.0134187	0.0123601	0.0164775	-0.0957376	-0.03963	-1.38437
Gm15459	4.34068	0.817856	5.15853	1	1	2	0.0372121	0.365808	0.0758296	0.0375315	-0.0318003	0.00286561	0.162018
Steap4	2.6008	8.01125	10.6121	1	1	2	0.10681	0.00464877	0.00496161	0.00465989	-0.0391416	-0.0172409	-1.54294
Sri	35.4665	32.5499	68.0164	1	1	2	2.59476e-09	1.1617e-08	1.69991e-15	0.362311	0.229134	0.295723	8.70425
Dbf4	0.165377	4.32891	4.49429	1	1	2	0.684254	0.0374702	0.105701	0.00585012	-0.0463383	-0.0202441	-1.52056
Abcb1a	0.176728	0.518897	0.695626	1	1	2	0.6742	0.471312	0.706231	0.00856238	-0.0200543	-0.00574597	-0.787085
Crot	0.888686	0.119008	1.00769	1	1	2	0.345834	0.730113	0.604202	0.0425589	-0.0181593	0.0121998	0.787611
Tmem243	0.356636	1.06653	1.42317	1	1	2	0.55038	0.30173	0.490866	0.0551346	-0.110262	-0.0275635	-0.653262
Dmtf1	1.66496	28.2392	29.9042	1	1	2	0.196935	1.0721e-07	3.20915e-07	-0.0500564	-0.155379	-0.102717	-3.82299
9330182L06Rik	0.00316231	0.373073	0.376235	1	1	2	0.955155	0.541334	0.828517	0.0264487	-0.0150778	0.00568542	0.536679
Sema3a	1.50775	12.5529	14.0607	1	1	2	0.219483	0.000395587	0.000884632	-0.0138877	-0.117553	-0.0657203	-2.48511
Sema3e	8.81198	1.25883	10.0708	1	1	2	0.00299259	0.261874	0.00650357	0.0750847	0.012	0.0435424	2.70562
Sema3c	0.573559	4.94147	5.51503	1	1	2	0.448848	0.0262197	0.0634493	-0.00548143	-0.0989727	-0.0522271	-2.18979
Cd36	1.17592	3.26042	4.43635	1	1	2	0.278187	0.0709708	0.108808	-0.00251944	-0.150685	-0.0766022	-2.02662
Gnai1	1.18457	10.5826	11.7672	1	1	2	0.276427	0.00114155	0.00278473	0.0765097	0.0268294	0.0516695	4.07689
Magi2	4.30737	8.33269	12.6401	1	1	2	0.0379476	0.00389381	0.0017999	0.00618684	-0.0623329	-0.028073	-1.60602
Tmem60	0.021755	0.185155	0.20691	1	1	2	0.882741	0.66698	0.901716	0.0345359	-0.0480539	-0.00675901	-0.320801
Rsbn1l	1.43737	0.0296683	1.46704	1	1	2	0.230566	0.863245	0.480217	0.0919259	-0.0605225	0.0157017	0.40374
Ptpn12	0.173819	23.0513	23.2252	1	1	2	0.67674	1.57733e-06	9.05154e-06	-0.0433197	-0.137761	-0.0905404	-3.75801
Gsap	12.7438	1.51754	14.2614	1	1	2	0.000357188	0.217993	0.000800178	0.207446	0.0408262	0.124136	2.92045
Armc10	2.24993	17.4239	19.6738	1	1	2	0.133621	2.9904e-05	5.34416e-05	-0.0157795	-0.083763	-0.0497713	-2.86981
Napepld	2.24534	0.00118769	2.24653	1	1	2	0.134017	0.972508	0.325216	0.0370819	-0.0180564	0.00951277	0.676289
Pmpcb	0.352263	0.0259852	0.378248	1	1	2	0.552835	0.871936	0.827684	0.04468	-0.0291687	0.00775563	0.411673
Dnajc2	2.41163	0.938264	3.34989	1	1	2	0.120437	0.332725	0.187318	0.0398065	-0.0503684	-0.00528096	-0.229565
Psmc2	2.87042	2.03014	4.90056	1	1	2	0.0902214	0.154206	0.0862695	0.116267	0.00400264	0.0601346	2.09972
5031425E22Rik	1.28331	9.86437	11.1477	1	1	2	0.257284	0.0016851	0.00379587	-0.00600864	-0.110158	-0.0580835	-2.18611
Kmt2e	4.97667	14.646	19.6226	1	1	2	0.0256914	0.000129712	5.48275e-05	-0.0170571	-0.179184	-0.0981204	-2.37238
Srpk2	0.0278382	18.6073	18.6351	1	1	2	0.86749	1.60606e-05	8.98327e-05	-0.058402	-0.195131	-0.126767	-3.63431
AI506816	11.7783	72.5931	84.3714	1	1	2	0.000599246	1.59339e-17	4.77518e-19	-0.0359933	-0.0918425	-0.0639179	-4.48626
Pus7	2.70125	11.3698	14.071	1	1	2	0.10027	0.000746478	0.000880056	6.25297e-05	-0.0502679	-0.0251027	-1.95509
Rint1	0.268092	16.7623	17.0304	1	1	2	0.604614	4.23664e-05	0.000200398	-0.0249579	-0.111898	-0.068428	-3.08525
Tomm7	0.136141	0.0110803	0.147222	1	1	2	0.712148	0.916167	0.929033	0.0994339	-0.0922433	0.00359529	0.0735261
2700038G22Rik	3.84797	19.0135	22.8615	1	1	2	0.0498061	1.29798e-05	1.08567e-05	-0.00558756	-0.0523364	-0.028962	-2.42849
Fam126a	0.695442	3.96073	4.65617	1	1	2	0.40432	0.0465736	0.0974823	0.0095874	-0.0506759	-0.0205443	-1.33634
Klhl7	0.0902287	0.444358	0.534586	1	1	2	0.763887	0.505027	0.765449	0.0163412	-0.034817	-0.00923791	-0.707842
Abcb8	1.18365	10.8955	12.0791	1	1	2	0.276613	0.000963993	0.00238259	-0.00524053	-0.0724199	-0.0388302	-2.26575
Cdk5	14.6067	1.36342	15.9701	1	1	2	0.000132445	0.242945	0.000340517	0.0500572	-0.0210054	0.0145259	0.801272
Slc4a2	7.22966	17.8774	25.1071	1	1	2	0.00717089	2.35602e-05	3.5324e-06	-0.0138105	-0.109884	-0.061847	-2.52345
Fastk	2.87703	11.887	14.764	1	1	2	0.0898515	0.000565271	0.000622345	-0.0064983	-0.103093	-0.0547957	-2.22367
Tmub1	1.36252	0.0613281	1.42384	1	1	2	0.243102	0.804409	0.4907	0.0308433	-0.0220059	0.00441867	0.327741
Agap3	3.77241	2.75207	6.52447	1	1	2	0.0521046	0.0971289	0.0383027	0.0380357	-0.0755033	-0.0187338	-0.646784
Abcf2	4.65158	0.31809	4.96967	1	1	2	0.0310251	0.572758	0.0833395	0.0596089	-0.00616312	0.0267229	1.59265
Chpf2	2.26463	6.27397	8.53861	1	1	2	0.132357	0.0122524	0.0139915	0.00704498	-0.0599135	-0.0264342	-1.54753
Smarcd3	2.36833	2.32935	4.69768	1	1	2	0.12382	0.126955	0.0954798	0.0586341	0.0061414	0.0323877	2.41858
Nub1	0.0766889	1.93489	2.01158	1	1	2	0.781836	0.164224	0.365755	0.095478	-0.0152877	0.0400951	1.41894
Rheb	4.36866	7.71645	12.0851	1	1	2	0.0366058	0.00547198	0.00237548	0.187607	0.0552971	0.121452	3.59824
Prkag2	0.183826	12.6365	12.8203	1	1	2	0.668105	0.00037829	0.00164477	-0.0121023	-0.0819586	-0.0470304	-2.63907
Galnt11	3.91355	61.1978	65.1113	1	1	2	0.0478982	5.16204e-15	7.26539e-15	-0.0846146	-0.181375	-0.132995	-5.38784
Kmt2c	1.77744	1.49278	3.27022	1	1	2	0.182463	0.221786	0.194931	0.0408827	-0.0698725	-0.0144949	-0.513015
1700096K18Rik	0.436356	0.205935	0.642291	1	1	2	0.508887	0.649972	0.725318	0.024569	-0.0269634	-0.00119719	-0.091067
Paxip1	1.37636	0.077113	1.45347	1	1	2	0.240723	0.781249	0.483485	0.028053	-0.0192809	0.00438607	0.363229
Insig1	1.56987	4.47305	6.04292	1	1	2	0.210226	0.0344335	0.0487301	-0.00334505	-0.0694192	-0.0363821	-2.15841
Rbm33	1.96724	30.0325	31.9998	1	1	2	0.160741	4.24861e-08	1.12548e-07	-0.0570499	-0.170465	-0.113758	-3.93176
Shh	3.30221	123.114	126.417	1	1	2	0.0691866	1.31631e-28	3.53968e-28	-0.149548	-0.25551	-0.202529	-7.49235
Gm26894	2.66896	36.3829	39.0519	1	1	2	0.102323	1.62117e-09	3.31124e-09	-0.0348335	-0.103896	-0.0693646	-3.93709
Lmbr1	0.347631	1.10621	1.45384	1	1	2	0.555457	0.292907	0.483396	0.0149593	-0.029432	-0.00723633	-0.638997
Nom1	2.48935e-05	24.3217	24.3218	1	1	2	0.996019	8.15144e-07	5.23117e-06	-0.0490282	-0.145497	-0.0972627	-3.95218
Ube3c	2.25648	3.65912	5.9156	1	1	2	0.133056	0.0557632	0.051933	0.0195203	-0.0606596	-0.0205697	-1.00563
Dnajb6	2.35814	6.30062	8.65876	1	1	2	0.124631	0.0120695	0.0131757	0.165229	0.0368314	0.10103	3.08441
Il6	0.236747	0.797584	1.03433	1	1	2	0.626566	0.371817	0.596208	0.0163442	-0.00931082	0.00351668	0.537328
Tyms	0.143864	0.000549232	0.144414	1	1	2	0.704469	0.981303	0.930338	0.0273123	-0.0234083	0.00195198	0.150858
Hadha	0.203775	1.35347	1.55724	1	1	2	0.651691	0.244672	0.459038	0.0259994	-0.111997	-0.0429988	-1.22143
Hadhb	0.558102	3.41835	3.97645	1	1	2	0.455026	0.0644753	0.136938	0.0916453	0.00356652	0.0476059	2.11869
Selenoi	0.157963	2.33595	2.49391	1	1	2	0.691039	0.126418	0.287378	0.0137142	-0.051202	-0.0187439	-1.13184
Slc35f6	0.0211001	8.35298	8.37408	1	1	2	0.884507	0.00385055	0.0151912	-0.00344572	-0.058693	-0.0310694	-2.20445
Cenpa	0.0334026	18.0424	18.0758	1	1	2	0.854983	2.16045e-05	0.000118823	-0.00641974	-0.044975	-0.0256974	-2.61266
Mapre3	5.29969	2.69031	7.99	1	1	2	0.0213292	0.10096	0.0184074	0.0949032	0.0160046	0.0554539	2.75512
Tmem214	1.44774	3.83426	5.282	1	1	2	0.228891	0.050215	0.0712898	0.0178393	-0.0738715	-0.0280161	-1.19747
Ost4	3.2767	2.01065	5.28735	1	1	2	0.0702703	0.156198	0.0710995	0.189132	0.00627248	0.0977022	2.09443
Khk	0.304974	21.2409	21.5459	1	1	2	0.580781	4.05027e-06	2.0959e-05	0.12614	0.04994	0.0880399	4.52902
Preb	1.22666	0.395508	1.62217	1	1	2	0.268057	0.529418	0.444375	0.0345404	-0.0377432	-0.00160141	-0.0868445
Atraid	1.0326	16.7798	17.8124	1	1	2	0.30955	4.19777e-05	0.000135546	0.176335	0.0696821	0.123009	4.52106
Cad	0.0719903	2.62573	2.69772	1	1	2	0.788461	0.105144	0.259536	0.00754007	-0.0298798	-0.0111699	-1.1701
Mpv17	0.491836	1.37649	1.86833	1	1	2	0.483109	0.2407	0.392914	0.0198777	-0.0422831	-0.0112027	-0.706453
Gtf3c2	0.730758	18.0418	18.7725	1	1	2	0.392638	2.16109e-05	8.38676e-05	-0.031671	-0.131806	-0.0817383	-3.19978
Eif2b4	0.35428	2.77005	3.12433	1	1	2	0.5517	0.096043	0.209681	0.0806042	-0.00166972	0.0394673	1.88041
Snx17	4.54085	6.28682	10.8277	1	1	2	0.0330952	0.0121639	0.00445453	0.113304	0.0330368	0.0731705	3.57335
Zfp513	1.56021	2.25529	3.8155	1	1	2	0.211634	0.133158	0.148414	0.0205116	-0.0438445	-0.0116665	-0.710604
Ppm1g	8.37581	3.94144	12.3172	1	1	2	0.00380247	0.0471105	0.00211516	0.12041	0.0320371	0.0762237	3.38101
Nrbp1	3.57364	0.00722487	3.58087	1	1	2	0.0587034	0.932262	0.166888	0.062812	-0.0258592	0.0184764	0.816793
Krtcap3	8.74247	40.6594	49.4019	1	1	2	0.00310884	1.81213e-10	1.87292e-11	0.318281	0.192676	0.255478	7.97309
Ift172	0.0711721	34.965	35.0361	1	1	2	0.789638	3.35691e-09	2.46604e-08	0.131804	0.0740005	0.102902	6.97826
Zfp512	6.00295	6.87517	12.8781	1	1	2	0.014282	0.00874015	0.00159791	0.0144655	-0.0545885	-0.0200615	-1.13881
Gpn1	2.06473	14.515	16.5797	1	1	2	0.150742	0.000139049	0.00025105	-0.010082	-0.0822358	-0.0461589	-2.50769
Slc4a1ap	0.865188	17.2419	18.1071	1	1	2	0.352291	3.29093e-05	0.000116974	-0.0204881	-0.0968623	-0.0586752	-3.01152
Mrpl33	26.3444	29.2386	55.583	1	1	2	2.85645e-07	6.39902e-08	8.51717e-13	0.421411	0.248373	0.334892	7.58649
Babam2	2.47646	8.6019	11.0784	1	1	2	0.115562	0.00335812	0.00392975	0.119764	0.037072	0.0784179	3.71733
Fosl2	0.528379	0.799308	1.32769	1	1	2	0.467289	0.3713	0.514869	0.0662775	-0.0162526	0.0250125	1.18801
Plb1	7.32615	52.301	59.6272	1	1	2	0.00679586	4.76129e-13	1.12753e-13	0.196498	0.135065	0.165781	10.5782
Ppp1cb	0.00283136	1.26251	1.26534	1	1	2	0.957564	0.261177	0.531172	0.0879202	-0.028307	0.0298066	1.00527
Yes1	1.78917	3.67722	5.46638	1	1	2	0.181028	0.0551609	0.0650115	0.0202845	-0.072402	-0.0260587	-1.10208
Pisd	0.141428	4.23232	4.37375	1	1	2	0.706866	0.0396611	0.112267	0.0556154	0.00385339	0.0297344	2.25178
Prr14l	2.75563	9.11953	11.8752	1	1	2	0.0969128	0.00252895	0.00263841	0.00330031	-0.0641721	-0.0304359	-1.76823
Depdc5	2.3679	4.07364	6.44154	1	1	2	0.123853	0.0435573	0.0399243	0.0116278	-0.039029	-0.0137006	-1.06018
Ywhah	67.1326	134.239	201.371	1	1	2	2.53845e-16	4.84502e-31	1.87418e-44	0.670124	0.535257	0.60269	17.5174
Slc5a1	0.838733	43.4002	44.2389	1	1	2	0.359759	4.46144e-11	2.47536e-10	0.101086	0.0698306	0.0854583	10.7179
Ctbp1	3.37358	0.262479	3.63606	1	1	2	0.0662498	0.608422	0.162346	0.0534554	-0.0366744	0.00839049	0.36492
Maea	0.00199814	0.546884	0.548882	1	1	2	0.964346	0.459594	0.759997	0.0328598	-0.0677367	-0.0174385	-0.679522
Uvssa	1.76914	3.59951	5.36865	1	1	2	0.183489	0.0577966	0.0682673	0.0132921	-0.0446844	-0.0156962	-1.06125
Fam53a	0.222132	1.92218	2.14432	1	1	2	0.63742	0.165616	0.342269	0.015656	-0.0467896	-0.0155668	-0.977184
Slbp	0.100652	0.324812	0.425464	1	1	2	0.751048	0.56873	0.808373	0.0316251	-0.0464179	-0.00739636	-0.371503
Tmem129	1.76419	0.0255701	1.78976	1	1	2	0.184103	0.872955	0.408656	0.0256684	-0.0094648	0.00810181	0.903946
Fgfr3	2.18677	1.02957	3.21633	1	1	2	0.139201	0.31026	0.200254	0.03618	-0.0487867	-0.00630334	-0.290804
Letm1	0.449386	9.71754	10.1669	1	1	2	0.502627	0.00182518	0.00619842	0.0975149	0.0277289	0.0626219	3.51751
Nsd2	0.707318	0.202343	0.909661	1	1	2	0.400336	0.652836	0.634556	0.0615942	-0.0254028	0.0180957	0.815358
Nelfa	0.209905	0.327057	0.536962	1	1	2	0.646842	0.567397	0.76454	0.0343174	-0.0149536	0.00968191	0.770278
Haus3	0.782446	26.5233	27.3057	1	1	2	0.376394	2.60385e-07	1.17664e-06	-0.0268521	-0.0928098	-0.059831	-3.55581
Mxd4	3.62009	7.99217	11.6123	1	1	2	0.0570856	0.004698	0.00300904	0.198211	0.0575331	0.127872	3.56309
Rnf4	0.697418	3.76777	4.46519	1	1	2	0.403653	0.0522493	0.10725	0.0130319	-0.0655915	-0.0262798	-1.31023
Fam193a	7.79877	3.9425	11.7413	1	1	2	0.00522819	0.0470807	0.00282109	0.0356129	-0.0630342	-0.0137106	-0.544819
Tnip2	1.96554	7.06718	9.03272	1	1	2	0.160922	0.00785089	0.0109288	0.00602478	-0.0572832	-0.0256292	-1.58692
Add1	0.085773	2.51297	2.59874	1	1	2	0.769621	0.112913	0.272703	0.0867341	-0.00812707	0.0393035	1.62413
Mfsd10	1.46844	13.5296	14.9981	1	1	2	0.225591	0.000234829	0.000553622	-0.010967	-0.085478	-0.0482225	-2.53693
Nop14	1.74086	2.45226	4.19312	1	1	2	0.18703	0.117356	0.122878	0.030313	-0.0708535	-0.0202702	-0.785415
Htt	6.82959	0.306102	7.1357	1	1	2	0.00896597	0.580082	0.0282165	0.0548473	-0.0236695	0.0155889	0.778271
Lrpap1	1.68127	31.0638	32.7451	1	1	2	0.194756	2.49684e-08	7.75349e-08	0.272027	0.139926	0.205977	6.11209
Acox3	3.82575	1.78389	5.60964	1	1	2	0.0504708	0.181672	0.0605177	0.0239191	-0.0325841	-0.00433251	-0.30057
Sh3tc1	1.75317	0.0260414	1.77921	1	1	2	0.185479	0.871799	0.410818	0.0296079	-0.0175675	0.00602018	0.500232
Afap1	0.0334143	0.455059	0.488473	1	1	2	0.854958	0.499942	0.783302	0.0118309	-0.0198134	-0.00399125	-0.494414
Sorcs2	0.211653	29.5834	29.795	1	1	2	0.645475	5.35622e-08	3.38915e-07	-0.0593777	-0.162905	-0.111141	-4.20823
Grpel1	0.933366	0.948184	1.88155	1	1	2	0.33399	0.330182	0.390325	0.104572	-0.0201627	0.0422046	1.32633
Tada2b	0.864863	0.925472	1.79034	1	1	2	0.352381	0.336042	0.408539	0.0394083	-0.00591733	0.0167455	1.44821
Tbc1d14	0.108911	9.91393	10.0228	1	1	2	0.741387	0.00164032	0.00666142	-0.00998007	-0.0881284	-0.0490542	-2.46057
D5Ertd579e	1.70692	0.561463	2.26839	1	1	2	0.191385	0.453671	0.321681	0.0761317	-0.0146747	0.0307285	1.32649
Bloc1s4	0.00641767	2.50448	2.5109	1	1	2	0.936149	0.113523	0.284947	0.0495324	-0.00674251	0.021395	1.4903
Mrfap1	1.06961	0.0375138	1.10712	1	1	2	0.301034	0.846423	0.574899	0.0968913	-0.0505794	0.023156	0.61551
Man2b2	2.71009	0.232392	2.94248	1	1	2	0.0997154	0.629756	0.22964	0.0296716	-0.0201846	0.00474351	0.372957
Wfs1	2.15865	0.576342	2.73499	1	1	2	0.141769	0.44775	0.254744	0.0325435	-0.00306365	0.0147399	1.62269
Stx18	0.438104	0.559173	0.997278	1	1	2	0.508039	0.454594	0.607357	0.0317667	-0.0218929	0.00493687	0.360647
Lyar	5.19725	23.8599	29.0571	1	1	2	0.0226226	1.03609e-06	4.90146e-07	-0.0253393	-0.111189	-0.0682644	-3.11696
Tmem128	3.7147	21.1381	24.8528	1	1	2	0.0539353	4.27336e-06	4.01118e-06	0.177577	0.0865091	0.132043	5.68366
Wdr1	2.36156	1.46297	3.82453	1	1	2	0.124358	0.226457	0.147745	0.0914375	-0.0020801	0.0446787	1.87277
Hs3st1	1.15347	31.5385	32.6919	1	1	2	0.282824	1.95528e-08	7.96224e-08	-0.0148732	-0.0595396	-0.0372064	-3.26523
Rab28	0.113279	0.87738	0.990659	1	1	2	0.736441	0.34892	0.60937	0.0400283	-0.0186312	0.0106985	0.714931
Bod1l	0.125412	25.4767	25.6021	1	1	2	0.723237	4.47754e-07	2.75784e-06	-0.0973023	-0.25302	-0.175161	-4.40938
Cpeb2	0.225215	1.18206	1.40728	1	1	2	0.635095	0.276937	0.494782	0.0327086	-0.00620652	0.0132511	1.33478
Cc2d2a	0.327475	1.85335	2.18082	1	1	2	0.56715	0.173395	0.336078	0.0146954	-0.0396333	-0.012469	-0.899662
Fbxl5	0.0836822	26.0628	26.1464	1	1	2	0.772368	3.30499e-07	2.10075e-06	-0.0712797	-0.199318	-0.135299	-4.14221
Bst1	0.000192612	35.0026	35.0028	1	1	2	0.988927	3.29272e-09	2.50755e-08	-0.0438229	-0.117979	-0.0809009	-4.27647
Cd38	0.00967571	45.5778	45.5875	1	1	2	0.921642	1.46692e-11	1.26123e-10	-0.0258276	-0.0744818	-0.0501547	-4.04083
Fgfbp1	0.755977	15.5791	16.3351	1	1	2	0.384591	7.91249e-05	0.000283717	0.0516352	0.0249793	0.0383072	5.63332
Tapt1	1.50635	0.418088	1.92444	1	1	2	0.219697	0.517893	0.382044	0.0318698	-0.0321191	-0.000124649	-0.00763597
Qdpr	2.06906	0.059243	2.1283	1	1	2	0.150314	0.807696	0.345021	0.0417027	-0.0148915	0.0134056	0.928523
Lap3	10.919	37.9644	48.8834	1	1	2	0.000951844	7.20472e-10	2.42722e-11	0.266233	0.163208	0.21472	8.16971
Med28	5.35735	16.4961	21.8535	1	1	2	0.0206351	4.87495e-05	1.79712e-05	0.190015	0.0856264	0.137821	5.17535
Lcorl	0.861026	1.45765	2.31867	1	1	2	0.353452	0.227305	0.313694	0.0275212	-0.0552125	-0.0138457	-0.656009
Slit2	1.09191	28.8051	29.897	1	1	2	0.296049	8.00417e-08	3.22074e-07	-0.0176734	-0.0691794	-0.0434264	-3.30502
5730480H06Rik	4.91128	2.58784	7.49912	1	1	2	0.0266819	0.107687	0.0235281	0.0190318	-0.02798	-0.00447409	-0.373057
Adgra3	0.184817	1.7642	1.94902	1	1	2	0.667266	0.184101	0.377377	0.0336036	-0.0100632	0.0117702	1.0566
Ppargc1a	0.367845	0.00724335	0.375089	1	1	2	0.544181	0.932176	0.828992	0.0147097	-0.0186396	-0.00196494	-0.230962
Dhx15	0.883226	37.4506	38.3338	1	1	2	0.34732	9.37583e-10	4.74152e-09	-0.0966509	-0.232681	-0.164666	-4.74512
Sepsecs	0.248644	0.514252	0.762896	1	1	2	0.618031	0.473304	0.682872	0.035513	-0.0125781	0.0114675	0.934719
Pi4k2b	30.7713	1.15798	31.9293	1	1	2	2.90302e-08	0.281886	1.16587e-07	0.138751	-0.0100357	0.0643579	1.69557
Zcchc4	0.112676	16.3484	16.4611	1	1	2	0.737118	5.26999e-05	0.000266389	-0.0149267	-0.0756511	-0.0452889	-2.92352
Anapc4	0.714511	20.2704	20.9849	1	1	2	0.39795	6.72321e-06	2.77447e-05	-0.0402198	-0.150828	-0.0955241	-3.38534
Slc34a2	0.128336	143.765	143.893	1	1	2	0.720164	3.99923e-33	5.67499e-32	-0.539259	-0.794839	-0.667049	-10.2308
Sel1l3	0.181315	23.2278	23.4091	1	1	2	0.670246	1.43901e-06	8.25605e-06	-0.0189172	-0.0726795	-0.0457983	-3.33926
Smim20	3.22669	2.39365	5.62034	1	1	2	0.0724472	0.121829	0.0601949	0.0800236	0.00830153	0.0441626	2.41368
Rbpj	3.06001	4.88736	7.94737	1	1	2	0.0802413	0.027054	0.018804	0.0172853	-0.0659901	-0.0243524	-1.14631
Tbc1d19	0.0197565	1.64718	1.66693	1	1	2	0.888219	0.199343	0.43454	0.0408825	-0.00818463	0.0163489	1.3061
Stim2	0.339154	1.06527	1.40442	1	1	2	0.560318	0.302017	0.495489	0.0525911	-0.0113648	0.0206131	1.2634
Pcdh7	0	2.46222	2.46222	0	1	1	1	0.116614	0.116614
Arap2	1.12486	0.74493	1.86979	1	1	2	0.288874	0.388086	0.392627	0.0231179	-0.00207591	0.010521	1.63697
0610040J01Rik	1.02816	2.50448	3.53264	1	1	2	0.310592	0.113523	0.170961	0.0545053	0.0017287	0.028117	2.08836
Rell1	3.82729	8.24316	12.0704	1	1	2	0.0504244	0.00409059	0.00239296	0.0948793	0.0330499	0.0639646	4.0553
Pgm2	0.319819	0.525667	0.845487	1	1	2	0.571716	0.468434	0.655247	0.0137879	-0.0102261	0.00178088	0.290702
Tbc1d1	0.179794	2.08265	2.26244	1	1	2	0.671551	0.148981	0.322639	0.00750305	-0.0213561	-0.00692653	-0.940828
Klf3	3.75912	3.33459	7.09371	1	1	2	0.0525201	0.0678375	0.0288151	0.129276	0.0195305	0.0744031	2.65756
Fam114a1	0.985102	42.9097	43.8948	1	1	2	0.320942	5.73253e-11	2.9401e-10	-0.0350556	-0.0956527	-0.0653542	-4.22766
Klhl5	2.48613	38.3078	40.794	1	1	2	0.114854	6.04197e-10	1.38581e-09	-0.0476215	-0.128414	-0.0880176	-4.2705
Wdr19	1.61659	0.240064	1.85665	1	1	2	0.203568	0.62416	0.395215	0.0309562	-0.0262292	0.00236349	0.162011
Rfc1	0.282315	0.00905765	0.291373	1	1	2	0.595188	0.924178	0.864429	0.0559101	-0.0479895	0.00396027	0.149413
Rpl9	105.627	10.2591	115.886	1	1	2	8.89975e-25	0.00136013	6.84876e-26	-0.344481	-0.566842	-0.455661	-8.03268
Lias	0.608054	1.86622	2.47427	1	1	2	0.435521	0.171909	0.290215	0.0675667	-0.00513617	0.0312153	1.68304
Ugdh	0.0304493	8.01023	8.04068	1	1	2	0.861475	0.00465138	0.0179469	-0.00457457	-0.075714	-0.0401443	-2.21203
Smim14	4.16943	20.3001	24.4695	1	1	2	0.0411595	6.61986e-06	4.85867e-06	0.232589	0.108465	0.170527	5.38538
Ube2k	0.00832166	0.745681	0.754002	1	1	2	0.927315	0.387847	0.685915	0.0389282	-0.0856949	-0.0233833	-0.735505
Pds5a	0.471678	12.861	13.3326	1	1	2	0.492216	0.000335508	0.00127307	-0.0213675	-0.130563	-0.0759654	-2.72702
N4bp2	1.16932	30.9379	32.1072	1	1	2	0.279541	2.66422e-08	1.06663e-07	-0.0408774	-0.12446	-0.0826685	-3.87708
Rbm47	0.0254261	16.8568	16.8822	1	1	2	0.87331	4.03089e-05	0.000215811	-0.0459141	-0.162975	-0.104445	-3.49745
Gm43323	0.0377199	11.2337	11.2714	1	1	2	0.846007	0.000803253	0.00356814	-0.0121765	-0.0850477	-0.0486121	-2.61497
Apbb2	3.34588	8.99315	12.339	1	1	2	0.0673734	0.00270993	0.00209225	0.128987	0.0435595	0.0862734	3.95872
Limch1	6.5776	36.6837	43.2613	1	1	2	0.010327	1.38937e-09	4.03581e-10	0.303196	0.178359	0.240777	7.56052
Tmem33	0.248309	0.408494	0.656803	1	1	2	0.618268	0.522735	0.720074	0.0418536	-0.0602697	-0.00920807	-0.353445
Slc30a9	5.65586	6.99245	12.6483	1	1	2	0.0173971	0.00818541	0.00179247	0.0140024	-0.0674316	-0.0267146	-1.28594
Atp8a1	25.6041	69.6058	95.2099	1	1	2	4.19146e-07	7.2425e-17	2.11563e-21	-0.387946	-0.592972	-0.490459	-9.37718
Gm42735	0.0348128	9.69738	9.73219	1	1	2	0.851988	0.00184531	0.00770337	-0.00336048	-0.05045	-0.0269052	-2.2397
Guf1	4.39261	28.379	32.7716	1	1	2	0.0360951	9.97408e-08	7.65126e-08	-0.0203305	-0.0818637	-0.0510971	-3.25511
Gnpda2	0.00299525	0.0630003	0.0659955	1	1	2	0.956354	0.801815	0.967541	0.0376872	-0.0305047	0.00359125	0.206439
Commd8	4.14436e-05	4.12848	4.12852	1	1	2	0.994864	0.0421673	0.126912	0.00446255	-0.0702915	-0.0329145	-1.72596
Atp10d	3.10078	10.2323	13.333	1	1	2	0.0782548	0.00138005	0.00127282	0.132504	0.0477213	0.0901128	4.16635
Nfxl1	2.02343	13.2312	15.2547	1	1	2	0.154889	0.000275324	0.00048696	-0.00750392	-0.0754898	-0.0414969	-2.39262
Nipal1	0.19843	25.5889	25.7873	1	1	2	0.655991	4.22467e-07	2.51395e-06	-0.0188235	-0.0701119	-0.0444677	-3.39863
Tec	0.085481	0.664851	0.750332	1	1	2	0.770003	0.414852	0.687175	0.0169053	-0.041772	-0.0124334	-0.830609
Slain2	3.77428	0.354238	4.12852	1	1	2	0.0520462	0.551724	0.126912	0.0926441	-0.0124623	0.0400909	1.49518
Fryl	0.0178351	0.00457044	0.0224055	1	1	2	0.89376	0.9461	0.98886	0.0520625	-0.0518513	0.000105617	0.00398418
Ociad1	4.51612	0.194236	4.71035	1	1	2	0.0335769	0.659414	0.0948767	0.0924599	-0.0169335	0.0377632	1.35318
Ociad2	29.4604	32.1605	61.6209	1	1	2	5.70717e-08	1.41946e-08	4.16096e-14	0.388123	0.23957	0.313846	8.28157
Dcun1d4	0.0403482	7.82116	7.8615	1	1	2	0.840801	0.00516381	0.0196289	-0.00159069	-0.0533369	-0.0274638	-2.08046
Sgcb	2.2527	0.182891	2.43559	1	1	2	0.133381	0.6689	0.295882	0.0221698	-0.0141073	0.00403127	0.435599
Usp46	2.60031	27.4359	30.0362	1	1	2	0.106843	1.6239e-07	3.00415e-07	0.252865	0.128074	0.19047	5.98303
Dancr	6.30457	1.38275	7.68732	1	1	2	0.0120427	0.239633	0.0214151	0.0548325	-0.0593714	-0.00226946	-0.0778968
Rasl11b	0.061192	37.467	37.5282	1	1	2	0.804622	9.29722e-10	7.09339e-09	0.136416	0.0785261	0.107471	7.27722
Fip1l1	0.0139816	4.91912	4.9331	1	1	2	0.905874	0.026561	0.084877	-0.000154012	-0.113621	-0.0568873	-1.96528
Chic2	2.59689	3.79663	6.39352	1	1	2	0.107074	0.051356	0.0408946	0.10971	0.0164064	0.0630581	2.64924
Srd5a3	1.39439	1.02744	2.42183	1	1	2	0.237665	0.310761	0.297924	0.0507652	-0.00571594	0.0225246	1.56326
Tmem165	0.092617	0.115583	0.2082	1	1	2	0.760876	0.733876	0.901135	0.0444324	-0.069646	-0.0126068	-0.43319
Clock	16.9266	1.59659	18.5232	1	1	2	3.88541e-05	0.206386	9.50054e-05	0.0642894	-0.0286252	0.0178321	0.75231
Exoc1	2.13452	9.23097	11.3655	1	1	2	0.144016	0.00237955	0.0034042	0.00105249	-0.0740996	-0.0365236	-1.90507
Ppat	0.0090877	18.3318	18.3409	1	1	2	0.924053	1.85581e-05	0.000104069	-0.0349362	-0.125292	-0.0801139	-3.47562
Paics	4.50352	1.32758	5.8311	1	1	2	0.0338252	0.249237	0.0541743	0.136677	0.00144506	0.0690612	2.00185
Srp72	1.25372	12.554	13.8077	1	1	2	0.262842	0.000395357	0.00100389	-0.0193081	-0.138546	-0.0789269	-2.59472
Hopx	212.992	160.776	373.768	1	1	2	3.05584e-48	7.65862e-37	6.87651e-82	1.59181	1.30718	1.44949	19.962
Rest	0.152916	15.0479	15.2008	1	1	2	0.695764	0.000104815	0.000500241	-0.0392285	-0.146517	-0.0928729	-3.39323
Noa1	0.963823	1.30689	2.27072	1	1	2	0.326226	0.252958	0.321307	0.0161638	-0.0280819	-0.00595902	-0.527936
Polr2b	0.16155	1.30708	1.46863	1	1	2	0.687733	0.252923	0.479833	0.0191305	-0.0485232	-0.0146964	-0.851521
Igfbp7	8.04002	21.3567	29.3967	1	1	2	0.00457551	3.8129e-06	4.13608e-07	0.472509	0.220955	0.346732	5.40309
Cenpc1	1.41512	2.92169	4.33681	1	1	2	0.234208	0.0873963	0.11436	0.0143123	-0.0416826	-0.0136851	-0.958031
Uba6	0.316921	5.26253	5.57945	1	1	2	0.573464	0.0217893	0.061438	0.00470999	-0.069516	-0.032403	-1.71123
Ythdc1	0.261942	61.4668	61.7288	1	1	2	0.608789	4.50262e-15	3.94243e-14	-0.192846	-0.352255	-0.27255	-6.70215
Ugt2b34	1.28775	2.28662	3.57437	1	1	2	0.256462	0.130494	0.167431	0.0331053	0.00360108	0.0183532	2.4384
Sult1d1	0.29308	0.104146	0.397226	1	1	2	0.588254	0.74691	0.819867	0.0107924	-0.0111652	-0.000186361	-0.0332697
Utp3	0.383737	6.90699	7.29072	1	1	2	0.53561	0.00858596	0.026112	-0.0179315	-0.144	-0.0809659	-2.51752
Rufy3	0.00796265	0.204532	0.212494	1	1	2	0.928896	0.651088	0.899202	0.0252669	-0.0399499	-0.00734152	-0.44127
Grsf1	1.08403	9.05383	10.1379	1	1	2	0.297797	0.00262145	0.00628914	-0.0028382	-0.0864078	-0.044623	-2.09309
Mob1b	0.0171262	10.5907	10.6078	1	1	2	0.89588	0.00113659	0.00497215	-0.0257325	-0.143005	-0.0843687	-2.82009
Slc4a4	1.4655	101.629	103.094	1	1	2	0.226057	6.69626e-24	4.10529e-23	-0.189395	-0.316544	-0.25297	-7.79892
Gc	0.0198151	0.00932413	0.0291392	1	1	2	0.888055	0.923075	0.985536	0.0105271	-0.0105414	-7.15111e-06	-0.00133051
Cox18	0.352236	8.47707	8.8293	1	1	2	0.55285	0.00359652	0.0120988	0.0570445	0.0158188	0.0364316	3.46409
Ankrd17	0.457673	46.1507	46.6084	1	1	2	0.498713	1.09499e-11	7.57051e-11	-0.124586	-0.268343	-0.196464	-5.35711
Alb	0.722381	1.64503	2.36741	1	1	2	0.395364	0.199636	0.306142	0.0101986	-0.0197266	-0.004764	-0.624042
Afp	1.06935	43.1432	44.2126	1	1	2	0.301093	5.08757e-11	2.50819e-10	-0.0547279	-0.134593	-0.0946607	-4.6461
Rassf6	1.46331	5.78454	7.24785	1	1	2	0.226405	0.0161677	0.0266778	0.0064456	-0.0410913	-0.0173228	-1.42845
Cxcl5	0.999268	1.91373	2.913	1	1	2	0.317488	0.16655	0.233051	0.0116547	-0.0234176	-0.00588145	-0.657354
Pf4	0.022675	162.783	162.806	1	1	2	0.880305	2.78976e-37	4.43747e-36	-0.215851	-0.34328	-0.279565	-8.59994
Cxcl3	0.000134067	1.52305	1.52318	1	1	2	0.990762	0.217159	0.466924	0.00659614	-0.0184696	-0.00593672	-0.92842
Cxcl15	31.0711	59.983	91.0541	1	1	2	2.48744e-08	9.568e-15	1.68984e-20	-0.479251	-0.741114	-0.610182	-9.13403
Gm43085	0.7606	55.9187	56.6793	1	1	2	0.383141	7.55309e-14	4.9232e-13	-0.0893149	-0.195697	-0.142506	-5.25102
Cxcl1	0.0220378	33.4395	33.4615	1	1	2	0.881987	7.35162e-09	5.41905e-08	0.133185	0.0749445	0.104065	7.00414
Cxcl2	4.6489	7.65768	12.3066	1	1	2	0.0310734	0.00565312	0.00212647	0.0710225	0.0317168	0.0513697	5.12306
Mthfd2l	2.44973	5.9676	8.41733	1	1	2	0.117545	0.0145711	0.0148662	0.011352	-0.0850868	-0.0368674	-1.49854
Ereg	1.70991	4.32891	6.03882	1	1	2	0.190998	0.0374702	0.0488301	0.0100587	-0.0396445	-0.0147929	-1.16667
Areg	4.21808	0.448752	4.66684	1	1	2	0.0399953	0.502928	0.0969637	0.16849	-0.0161894	0.0761502	1.61633
Btc	0.0493299	22.0106	22.0599	1	1	2	0.824233	2.71146e-06	1.62085e-05	-0.0288498	-0.0990217	-0.0639358	-3.57157
Parm1	2.24677	70.0205	72.2673	1	1	2	0.133893	5.86915e-17	2.02937e-16	-0.0751198	-0.158785	-0.116953	-5.4795
Rchy1	0.235922	0.435291	0.671212	1	1	2	0.627167	0.509404	0.714905	0.0664628	-0.026981	0.0197409	0.828123
Cdkl2	0.292027	0.989443	1.28147	1	1	2	0.588924	0.319879	0.526905	0.0512124	-0.0121187	0.0195468	1.20987
G3bp2	2.67219	2.44817	5.12036	1	1	2	0.102115	0.117662	0.0772908	0.0365452	-0.0781072	-0.020781	-0.710495
Uso1	0.00536439	1.67868	1.68404	1	1	2	0.941614	0.1951	0.430839	0.0190184	-0.0675641	-0.0242728	-1.09893
Naaa	0.104281	3.43793	3.54221	1	1	2	0.746752	0.0637153	0.170145	0.0419332	0.00106418	0.0214987	2.06203
Sdad1	0.00964189	15.1401	15.1498	1	1	2	0.921779	9.98181e-05	0.000513175	-0.0160603	-0.079708	-0.0478841	-2.94908
Cxcl10	0.773601	18.8472	19.6208	1	1	2	0.379105	1.4162e-05	5.48783e-05	0.0505457	0.0281964	0.039371	6.90544
Nup54	0.156062	5.91934	6.0754	1	1	2	0.692808	0.0149756	0.0479451	0.00245653	-0.0588357	-0.0281896	-1.80286
Scarb2	1.24826	13.7505	14.9988	1	1	2	0.263885	0.000208766	0.000553427	0.212848	0.0738458	0.143347	4.04245
Stbd1	0.292816	8.18246	8.47527	1	1	2	0.588421	0.00422975	0.0144417	-0.00734045	-0.103833	-0.0555867	-2.25816
Shroom3	10.8494	0.0692576	10.9187	1	1	2	0.000988272	0.792421	0.00425639	0.11689	-0.00457038	0.0561597	1.81246
Sept11	0.198864	42.0496	42.2485	1	1	2	0.65564	8.89853e-11	6.69657e-10	-0.0484238	-0.124472	-0.086448	-4.45597
Ccni	1.70666	8.25789	9.96455	1	1	2	0.191419	0.00405752	0.00685843	0.00065597	-0.108094	-0.0537189	-1.93632
Ccng2	0.0535094	0.0351666	0.088676	1	1	2	0.817065	0.851247	0.956631	0.0257624	-0.0340198	-0.00412868	-0.270718
Cnot6l	0.111608	4.07499	4.1866	1	1	2	0.73832	0.0435224	0.123279	0.00965204	-0.0895711	-0.0399595	-1.57865
Mrpl1	2.71306	5.08279	7.79585	1	1	2	0.0995297	0.0241645	0.020284	0.0144889	-0.0625386	-0.0240248	-1.22262
Anxa3	212.511	88.3227	300.834	1	1	2	3.89075e-48	5.56023e-21	4.7291e-66	0.945979	0.744914	0.845446	16.4827
Bmp2k	0.218294	2.81346	3.03175	1	1	2	0.640343	0.0934767	0.219616	0.00615616	-0.0579111	-0.0258775	-1.5833
Antxr2	0.297905	16.4245	16.7224	1	1	2	0.585199	5.06271e-05	0.000233765	-0.0111966	-0.0626351	-0.0369159	-2.81322
Mir703	3.20803	13.1963	16.4043	1	1	2	0.0732779	0.000280508	0.000274066	-0.00325414	-0.0674353	-0.0353447	-2.15871
Bmp3	0.0271296	3.69145	3.71858	1	1	2	0.869172	0.0546922	0.155784	0.0055096	-0.0420952	-0.0182928	-1.50629
Prkg2	0.0802832	2.50927	2.58955	1	1	2	0.776914	0.113179	0.27396	0.00415349	-0.0141128	-0.00497966	-1.06863
Rasgef1b	1.30723	11.034	12.3413	1	1	2	0.252897	0.00089454	0.00208991	0.131936	0.0432885	0.0876122	3.87415
Hnrnpd	1.41174	9.37022	10.782	1	1	2	0.234769	0.00220539	0.00455751	-0.00685144	-0.135872	-0.0713616	-2.16813
Hnrnpdl	0.0295631	10.9696	10.9991	1	1	2	0.863485	0.000926197	0.00408852	-0.0342905	-0.190749	-0.11252	-2.81909
Enoph1	0.120563	1.21356	1.33412	1	1	2	0.728425	0.270629	0.513216	0.0130857	-0.0454942	-0.0162043	-1.08432
Sec31a	0.560473	13.227	13.7875	1	1	2	0.45407	0.000275941	0.0010141	-0.0230702	-0.134802	-0.0789359	-2.76935
5430416N02Rik	5.44177	41.7826	47.2244	1	1	2	0.0196608	1.02006e-10	5.56359e-11	-0.0336249	-0.100063	-0.066844	-3.94387
Lin54	1.93111	0.0831888	2.0143	1	1	2	0.164637	0.773022	0.365258	0.0262344	-0.00682535	0.00970451	1.15067
Cops4	0.309132	1.25768	1.56681	1	1	2	0.578213	0.262091	0.456848	0.0652106	-0.012896	0.0261573	1.31275
Plac8	1.83948	0.382412	2.22189	1	1	2	0.175012	0.536315	0.329247	0.0317335	-0.00525217	0.0132407	1.40331
Coq2	0.155943	3.33437	3.49031	1	1	2	0.692919	0.0678466	0.174618	0.0110299	-0.0659684	-0.0274693	-1.39844
Mrps18c	2.30607	2.56101	4.86708	1	1	2	0.12887	0.109529	0.0877258	0.119829	0.00701552	0.0634225	2.20373
Cds1	0.980348	6.4832	7.46355	1	1	2	0.322113	0.0108899	0.0239503	0.109605	0.022594	0.0660996	2.97784
Wdfy3	0.642695	25.9518	26.5945	1	1	2	0.422737	3.50056e-07	1.67914e-06	-0.0396212	-0.126664	-0.0831424	-3.7443
Arhgap24	0.024949	9.0891	9.11405	1	1	2	0.874494	0.00257138	0.0104933	-0.00345472	-0.0547029	-0.0290788	-2.22421
Ptpn13	1.77089	54.6234	56.3943	1	1	2	0.183272	1.45986e-13	5.67718e-13	-0.115928	-0.244366	-0.180147	-5.49806
Aff1	6.08202	7.53952	13.6215	1	1	2	0.0136565	0.006036	0.00110184	0.140126	0.0482353	0.0941806	4.01761
Hsd17b11	3.39076	13.2877	16.6785	1	1	2	0.0655627	0.000267148	0.000238952	0.178221	0.0699108	0.124066	4.49015
Nudt9	2.06567	29.2689	31.3345	1	1	2	0.150648	6.30002e-08	1.56962e-07	0.164726	0.0891276	0.126927	6.58139
Sparcl1	0	6.33324	6.33324	0	1	1	1	0.0118496	0.0118496
Spp1	2.32605	2.11436	4.44042	1	1	2	0.127224	0.145923	0.108587	0.00399876	-0.100808	-0.0484045	-1.8104
Pkd2	0.116491	18.5634	18.6799	1	1	2	0.732872	1.64345e-05	8.78438e-05	-0.0299018	-0.117678	-0.07379	-3.29532
BC005561	0.303057	40.2597	40.5628	1	1	2	0.581972	2.22346e-10	1.55562e-09	-0.111121	-0.251669	-0.181395	-5.05916
D930016D06Rik	0.00094791	7.06634	7.06729	1	1	2	0.975438	0.00785454	0.0291983	-0.00102867	-0.0457582	-0.0233934	-2.05011
Gbp8	1.14341	52.9946	54.138	1	1	2	0.284932	3.3447e-13	1.75422e-12	0.136719	0.0959177	0.116318	11.1752
Lrrc8b	1.69094	1.60533	3.29627	1	1	2	0.193477	0.20515	0.192409	0.0160895	-0.0266711	-0.00529077	-0.485012
Lrrc8c	0.0380055	65.9862	66.0242	1	1	2	0.845432	4.54092e-16	4.60285e-15	-0.163784	-0.301936	-0.23286	-6.60715
Lrrc8d	0.00831222	1.04202	1.05033	1	1	2	0.927356	0.307353	0.591459	0.0570211	-0.0184272	0.019297	1.00258
Rps15a-ps5	0.322271	21.004	21.3263	1	1	2	0.570246	4.58322e-06	2.33914e-05	-0.0210608	-0.0826675	-0.0518642	-3.30003
Zfp326	1.28226	7.94648	9.22874	1	1	2	0.257479	0.00481811	0.00990844	0.000468253	-0.114781	-0.0571566	-1.94404
Zfp644	0.762712	23.7892	24.5519	1	1	2	0.382481	1.07486e-06	4.6626e-06	-0.0643287	-0.201283	-0.132806	-3.80119
Glmn	6.69125	14.9608	21.652	1	1	2	0.0096887	0.000109771	1.98759e-05	-0.0016761	-0.0552128	-0.0284444	-2.08269
Rpap2	1.23374	4.58435	5.81809	1	1	2	0.26668	0.0322652	0.0545277	0.00871996	-0.045563	-0.0184215	-1.33027
Evi5	1.75897	0.827219	2.58619	1	1	2	0.184752	0.363078	0.27442	0.0362797	-0.0437954	-0.00375784	-0.183958
Rpl5	55.0271	53.786	108.813	1	1	2	1.1888e-13	2.23556e-13	2.35249e-24	-0.339448	-0.52518	-0.432314	-9.12414
Fam69a	0.622251	17.2731	17.8954	1	1	2	0.430212	3.23733e-05	0.000130037	0.0710533	0.0252683	0.0481608	4.12334
Mtf2	1.03051	83.3052	84.3357	1	1	2	0.310038	7.03152e-20	4.86114e-19	-0.116358	-0.218613	-0.167486	-6.42057
Tmed5	0.408358	1.22087	1.62923	1	1	2	0.522804	0.26919	0.44281	0.0834127	-0.0163446	0.0335341	1.31771
Dr1	2.18065	2.06259	4.24324	1	1	2	0.139755	0.150953	0.119837	0.0181834	-0.0332747	-0.0075457	-0.574809
Pigg	0.000127553	0.152625	0.152753	1	1	2	0.990989	0.696039	0.926467	0.0338357	-0.0231929	0.00532139	0.365772
Atp5k	5.41106	7.37324	12.7843	1	1	2	0.0200096	0.00662015	0.00167465	0.257369	0.0753243	0.166347	3.58191
Pcgf3	1.96119	0.078457	2.03964	1	1	2	0.161387	0.779399	0.360659	0.0387665	-0.0248396	0.00696346	0.429145
Gak	0.761261	0.820238	1.5815	1	1	2	0.382934	0.365111	0.453505	0.0371528	-0.0582816	-0.0105644	-0.433929
Fgfrl1	0.060052	3.19123	3.25128	1	1	2	0.806414	0.0740344	0.196786	0.00652121	-0.0359509	-0.0147148	-1.35809
Crlf2	0.122669	9.98437	10.107	1	1	2	0.726157	0.00157875	0.00638682	0.0998725	0.0261562	0.0630143	3.35085
Gtpbp6	0.464612	3.1588	3.62342	1	1	2	0.495476	0.0755185	0.163375	0.0176222	-0.078474	-0.0304259	-1.24113
Chfr	3.10257	0.816267	3.91884	1	1	2	0.0781686	0.366274	0.14094	0.0392751	-0.0407631	-0.000744009	-0.0364384
Golga3	10.8102	4.75374	15.5639	1	1	2	0.00100943	0.0292346	0.000417193	0.0265768	-0.0423142	-0.0078687	-0.447733
Ankle2	0.716592	1.53129	2.24789	1	1	2	0.397264	0.215918	0.324996	0.0225705	-0.0485999	-0.0130147	-0.716826
Pgam5	0.0350724	1.58365	1.61872	1	1	2	0.851444	0.208236	0.445143	0.011052	-0.0321112	-0.0105296	-0.956261
Pxmp2	0.567073	13.0424	13.6095	1	1	2	0.451425	0.000304518	0.00110851	0.0820603	0.0313004	0.0566804	4.37713
Fbrsl1	0.255841	33.6684	33.9243	1	1	2	0.612992	6.53524e-09	4.29968e-08	-0.0671305	-0.174318	-0.120724	-4.41497
Noc4l	0.217409	0.00161353	0.219022	1	1	2	0.641022	0.967959	0.896272	0.0249429	-0.0187482	0.00309733	0.27789
Ep400	0.00726277	19.0125	19.0197	1	1	2	0.932085	1.29868e-05	7.41176e-05	-0.04979	-0.165367	-0.107579	-3.64864
Pus1	2.08557	0.30883	2.3944	1	1	2	0.148697	0.578399	0.302039	0.0246778	-0.0199693	0.00235424	0.206697
Ulk1	0.0207434	7.98246	8.0032	1	1	2	0.88548	0.00472327	0.0182863	-0.00896581	-0.0894575	-0.0492117	-2.3966
Hscb	3.14547	13.4518	16.5973	1	1	2	0.076138	0.000244766	0.000248851	-0.00740951	-0.0832739	-0.0453417	-2.34281
Chek2	0.756247	23.9542	24.7105	1	1	2	0.384506	9.86532e-07	4.30713e-06	-0.0200347	-0.0705786	-0.0453066	-3.51375
Ttc28	0.0618504	3.27209	3.33394	1	1	2	0.803595	0.0704678	0.188818	0.0315753	-0.00278179	0.0143968	1.64258
Pitpnb	0.0113098	0.574376	0.585686	1	1	2	0.915307	0.448525	0.746139	0.0574591	-0.028882	0.0142886	0.648708
Tpst2	1.09874	4.64212	5.74086	1	1	2	0.294542	0.0311965	0.0566746	0.0504001	0.00914882	0.0297745	2.82934
Tfip11	0.149407	0.44445	0.593858	1	1	2	0.699102	0.504982	0.743097	0.0344153	-0.0140221	0.0101966	0.825186
Srrd	1.67097	2.17293	3.8439	1	1	2	0.196129	0.140459	0.146322	0.0175547	-0.0358901	-0.00916772	-0.67241
Hps4	1.08351	16.3279	17.4114	1	1	2	0.297915	5.32746e-05	0.000165641	-0.0235661	-0.116752	-0.0701589	-2.95129
Grk3	0.653332	97.2232	97.8766	1	1	2	0.418924	6.19353e-23	5.57663e-22	-0.235231	-0.396654	-0.315943	-7.67219
2900026A02Rik	0.612231	2.26862	2.88085	1	1	2	0.433949	0.132018	0.236827	0.0566318	-0.0013958	0.027618	1.86567
Sgsm1	0.0167842	10.3189	10.3356	1	1	2	0.896919	0.00131678	0.00569699	-0.00447264	-0.0535983	-0.0290355	-2.31685
Sart3	2.75485	22.1655	24.9203	1	1	2	0.0969601	2.50133e-06	3.87814e-06	-0.0190228	-0.0912732	-0.055148	-2.99204
Iscu	1.42643	37.2373	38.6638	1	1	2	0.232348	1.04593e-09	4.02043e-09	0.254069	0.139772	0.196921	6.75355
Coro1c	4.96192	3.66356	8.62547	1	1	2	0.0259115	0.0556148	0.0133968	0.110267	0.0229731	0.06662	2.99157
Ssh1	10.0199	2.76684	12.7868	1	1	2	0.00154855	0.0962358	0.00167258	0.108449	0.0275918	0.0680206	3.2976
Alkbh2	0.439383	12.8723	13.3116	1	1	2	0.507421	0.000333489	0.00128651	-0.00822713	-0.0642012	-0.0362141	-2.53612
Kctd10	5.02839	1.8765	6.9049	1	1	2	0.024935	0.170732	0.031668	0.0869634	0.00953616	0.0482498	2.44275
Ube3b	0.00205632	2.33941	2.34146	1	1	2	0.963831	0.126138	0.31014	0.0133788	-0.0730399	-0.0298305	-1.35311
Mvk	2.19416	5.84769	8.04185	1	1	2	0.138534	0.0155975	0.0179363	0.0624044	0.0171287	0.0397665	3.44294
Gltp	1.01156	7.2313	8.24286	1	1	2	0.314529	0.00716431	0.0162213	0.0824614	0.00373718	0.0430993	2.14605
Tchp	2.14401	9.30829	11.4523	1	1	2	0.143128	0.00228119	0.0032596	0.000748794	-0.057474	-0.0283626	-1.90955
Git2	0.545952	50.7551	51.3011	1	1	2	0.459976	1.0464e-12	7.2463e-12	-0.098468	-0.212952	-0.15571	-5.3315
Ankrd13a	0.134867	0.0277288	0.162596	1	1	2	0.713438	0.867748	0.921919	0.0330338	-0.0324271	0.000303397	0.018168
1500011B03Rik	4.76283	9.17094	13.9338	1	1	2	0.0290806	0.00245888	0.000942583	0.00421467	-0.054941	-0.0253631	-1.68068
Oasl2	0.566514	185.094	185.661	1	1	2	0.451647	3.74313e-42	4.83381e-41	0.315382	0.264967	0.290174	22.5619
Oasl1	0.194737	8.15867	8.35341	1	1	2	0.659003	0.00428558	0.015349	0.0311481	0.0103958	0.0207719	3.92363
2210016L21Rik	2.01372	2.9448	4.95851	1	1	2	0.155883	0.0861545	0.0838055	0.0281586	-0.0747585	-0.0232999	-0.887452
Sppl3	1.56953	0.119793	1.68932	1	1	2	0.210275	0.72926	0.429703	0.0362267	-0.0276737	0.00427648	0.262338
Rpl37rt	0.540882	36.7005	37.2414	1	1	2	0.462067	1.37746e-09	8.18734e-09	-0.0651509	-0.165772	-0.115462	-4.49806
Acads	2.24417	1.54161	3.78578	1	1	2	0.134119	0.214379	0.150636	0.0332726	-0.0520222	-0.00937476	-0.43084
Unc119b	0.0148471	2.99134	3.00619	1	1	2	0.903019	0.0837109	0.222441	0.00683676	-0.0411029	-0.0171331	-1.40094
Mlec	0.328844	23.5955	23.9244	1	1	2	0.56634	1.18863e-06	6.38097e-06	-0.0634983	-0.193126	-0.128312	-3.88014
Pop5	2.19583	0.409683	2.60552	1	1	2	0.138384	0.522131	0.271781	0.0948615	-0.0202818	0.0372898	1.26949
Rnf10	10.4925	0.278975	10.7715	1	1	2	0.0011986	0.597374	0.00458144	0.113091	-0.033864	0.0396133	1.05666
Coq5	2.61023	0.0348838	2.64512	1	1	2	0.106176	0.851839	0.266453	0.0213217	-0.0368661	-0.00777219	-0.523588
Dynll1	163.983	0.699366	164.683	1	1	2	1.5255e-37	0.402997	1.73627e-36	0.500117	0.286846	0.393482	7.23222
Srsf9	1.47897	0.0694973	1.54847	1	1	2	0.223935	0.79207	0.461056	0.069817	-0.0522264	0.00879531	0.282498
Gatc	0.109082	0.837318	0.9464	1	1	2	0.741191	0.360165	0.623005	0.028826	-0.00865127	0.0100874	1.05509
Triap1	2.41701	1.65541	4.07242	1	1	2	0.120024	0.198224	0.130522	0.0653264	0.000798202	0.0330623	2.00845
Cox6a1	21.9384	23.7623	45.7007	1	1	2	2.81538e-06	1.08997e-06	1.19183e-10	0.365698	0.204197	0.284948	6.91619
Pla2g1b	0.891067	196.107	196.998	1	1	2	0.345188	1.47709e-44	1.66881e-43	-0.385331	-0.549439	-0.467385	-11.1641
Sirt4	0.951304	3.04353	3.99483	1	1	2	0.329388	0.0810595	0.135685	0.0126684	-0.0414866	-0.0144091	-1.04298
Pxn	4.97203	1.54211	6.51413	1	1	2	0.0257604	0.214305	0.0385012	0.0975547	0.00753958	0.0525471	2.28829
Rplp0	102.308	29.7839	132.092	1	1	2	4.75251e-24	4.82976e-08	2.07293e-29	-0.444277	-0.666125	-0.555201	-9.81012
Gcn1l1	4.48833	4.35671	8.84504	1	1	2	0.034127	0.0368634	0.0120039	0.0236642	-0.0648405	-0.0205882	-0.911863
Rab35	0.156485	0.860391	1.01688	1	1	2	0.692413	0.353629	0.601434	0.0530455	-0.0159203	0.0185626	1.05507
Bicdl1	0.245704	0.00879721	0.254501	1	1	2	0.620116	0.925273	0.880513	0.0171499	-0.023629	-0.00323956	-0.311407
Prkab1	0.0219069	31.7649	31.7868	1	1	2	0.882335	1.74012e-08	1.25196e-07	-0.0602119	-0.158646	-0.109429	-4.35776
Hspb8	9.23939	91.4952	100.735	1	1	2	0.00236864	1.11864e-21	1.33587e-22	0.278229	0.209381	0.243805	13.8812
Suds3	0.196246	2.62364	2.81989	1	1	2	0.657768	0.105283	0.244157	0.0222349	-0.0970592	-0.0374122	-1.22934
Taok3	2.50481	39.2878	41.7926	1	1	2	0.113499	3.65714e-10	8.41093e-10	-0.169733	-0.335401	-0.252567	-5.97607
Pebp1	0.673117	0.00697318	0.680091	1	1	2	0.411967	0.93345	0.711738	0.100913	-0.065131	0.0178908	0.422363
Vsig10	0.970671	0.00413233	0.974804	1	1	2	0.324513	0.948745	0.61422	0.0429222	-0.0288103	0.00705593	0.385582
Wsb2	3.20309	1.16235	4.36544	1	1	2	0.0734994	0.280979	0.112735	0.0693795	-0.000163121	0.0346082	1.95077
Rfc5	1.4847	6.64124	8.12594	1	1	2	0.22304	0.00996445	0.0171978	0.00570791	-0.0407139	-0.017503	-1.47798
Fbxo21	0.92987	11.0744	12.0042	1	1	2	0.334897	0.000875292	0.0024735	-0.00395902	-0.0583404	-0.0311497	-2.24534
Fbxw8	2.44472	3.89114	6.33585	1	1	2	0.117921	0.0485416	0.0420908	0.0969262	0.0154987	0.0562124	2.70607
2410131K14Rik	0.366534	0.305199	0.671733	1	1	2	0.5449	0.580641	0.714719	0.0226332	-0.0184781	0.00207756	0.198093
Med13l	1.51346	5.56686	7.08033	1	1	2	0.218611	0.0183035	0.0290086	0.0102669	-0.0682633	-0.0289982	-1.44748
Rbm19	3.51524	6.24735	9.76258	1	1	2	0.060807	0.0124379	0.0075872	0.00903839	-0.0369893	-0.0139755	-1.19021
Sdsl	0.443233	8.27755	8.72078	1	1	2	0.505566	0.00401383	0.0127734	-0.00459738	-0.0485728	-0.0265851	-2.36977
Plbd2	1.77436	13.2238	14.9981	1	1	2	0.182844	0.000276424	0.000553608	0.0987402	0.0399548	0.0693475	4.62423
Tpcn1	2.60855e-05	7.32605	7.32608	1	1	2	0.995925	0.00679621	0.0256544	-0.00264687	-0.0623713	-0.0325091	-2.13369
Rita1	0.18579	12.058	12.2438	1	1	2	0.666444	0.000515702	0.00219428	-0.00447789	-0.0448128	-0.0246453	-2.39515
Ddx54	1.11157	8.77762	9.88918	1	1	2	0.291742	0.00304949	0.00712183	-0.00304092	-0.0964761	-0.0497585	-2.08754
Oas3	0.313067	56.013	56.326	1	1	2	0.575804	7.19948e-14	5.87433e-13	0.0926847	0.0646022	0.0786434	10.9775
Ptpn11	2.28679	6.28682	8.57362	1	1	2	0.130479	0.0121639	0.0137487	0.109994	0.0267318	0.0683627	3.21848
Rpl6	409.357	86.3555	495.713	1	1	2	5.05839e-91	1.50327e-20	2.27673e-108	-0.946243	-1.15754	-1.05189	-19.5143
Hectd4	0.0313532	0.46929	0.500643	1	1	2	0.859455	0.493314	0.77855	0.0219182	-0.037978	-0.0080299	-0.525519
Trafd1	0.0391619	10.1757	10.2149	1	1	2	0.843128	0.00142302	0.00605153	0.117671	0.0253829	0.0715272	3.0381
Naa25	0.41706	2.96525	3.38231	1	1	2	0.518408	0.0850712	0.184306	0.00413772	-0.0503649	-0.0231136	-1.66237
Erp29	0.322197	0.878924	1.20112	1	1	2	0.57029	0.348496	0.548504	0.0501004	-0.0940998	-0.0219997	-0.598038
Tmem116	0.984218	31.7665	32.7508	1	1	2	0.32116	1.73862e-08	7.73149e-08	0.149352	0.0823732	0.115863	6.78082
Aldh2	0.167253	4.595	4.76225	1	1	2	0.682565	0.0320654	0.0924464	-0.00609647	-0.186446	-0.0962713	-2.09247
Brap	0.038575	3.80323	3.84181	1	1	2	0.844293	0.0511537	0.146474	0.0670435	-0.00322289	0.0319103	1.78017
Atxn2	0.864314	10.9326	11.797	1	1	2	0.352534	0.000944848	0.00274362	-0.0152327	-0.138198	-0.0767152	-2.44556
Sh2b3	0.701136	0.0241454	0.725282	1	1	2	0.402402	0.876516	0.695836	0.0231265	-0.01692	0.00310322	0.303756
Pheta1	0.0187971	0.657025	0.675822	1	1	2	0.89095	0.417612	0.713259	0.0409718	-0.0165188	0.0122265	0.83365
Ppp1cc	2.17124	1.1277	3.29894	1	1	2	0.140613	0.288266	0.192152	0.032757	-0.0422841	-0.00476355	-0.248834
Pptc7	0.089042	1.65554	1.74458	1	1	2	0.765399	0.198206	0.417992	0.0170048	-0.0512026	-0.0170989	-0.982686
Vps29	10.531	19.3534	29.8844	1	1	2	0.0011739	1.08625e-05	3.24104e-07	0.230917	0.116507	0.173712	5.95172
Fam216a	1.4743	2.33204	3.80634	1	1	2	0.224668	0.126736	0.149095	0.0174892	-0.0407355	-0.0116231	-0.782519
Gpn3	0.124749	0.138906	0.263655	1	1	2	0.72394	0.709371	0.876492	0.0390699	-0.0471041	-0.00401711	-0.182732
Arpc3	56.7496	25.7728	82.5224	1	1	2	4.94992e-14	3.84064e-07	1.20362e-18	0.455652	0.283153	0.369402	8.39442
Anapc7	0.359882	1.48923	1.84911	1	1	2	0.548572	0.222336	0.396708	0.0189075	-0.045012	-0.0130522	-0.80044
Atp2a2	10.2857	3.5767	13.8624	1	1	2	0.00134068	0.0585953	0.000976845	0.0661869	-0.0812623	-0.00753769	-0.200389
Gm43359	0.0215876	2.71544	2.73703	1	1	2	0.88319	0.0993815	0.254485	0.00796551	-0.0365429	-0.0142887	-1.25843
Ift81	3.79893	13.8042	17.6032	1	1	2	0.0512853	0.000202879	0.000150495	-0.00677109	-0.0843106	-0.0455408	-2.30227
P2rx4	1.57002	1.71022	3.28025	1	1	2	0.210204	0.190956	0.193956	0.0811494	-0.00194349	0.039603	1.86828
Camkk2	0.0288594	1.52825	1.55711	1	1	2	0.865104	0.216376	0.45907	0.0131027	-0.0486807	-0.017789	-1.12865
Anapc5	0.533405	12.7648	13.2982	1	1	2	0.465179	0.000353209	0.0012952	-0.027327	-0.159168	-0.0932474	-2.77246
Rnf34	0.754113	1.9851	2.73921	1	1	2	0.385177	0.158855	0.254207	0.017687	-0.0440116	-0.0131623	-0.836248
Kdm2b	0.759682	23.8308	24.5904	1	1	2	0.383428	1.05188e-06	4.57356e-06	-0.0231584	-0.0867582	-0.0549583	-3.38732
Orai1	14.8365	98.6301	113.467	1	1	2	0.000117243	3.04364e-23	2.2964e-25	0.424742	0.314927	0.369834	13.2015
Rhof	0.203602	17.5817	17.7853	1	1	2	0.651829	2.75225e-05	0.000137395	0.0691081	0.0309938	0.050051	5.14757
AI480526	8.68707	22.4637	31.1508	1	1	2	0.00320475	2.14149e-06	1.72063e-07	-0.0196795	-0.103459	-0.0615691	-2.88074
Setd1b	1.73743	0.67069	2.40812	1	1	2	0.187465	0.412811	0.299974	0.0364579	-0.0423111	-0.0029266	-0.145642
Psmd9	0.422605	1.78325	2.20586	1	1	2	0.51564	0.181751	0.331898	0.0232591	-0.0635921	-0.0201665	-0.910193
Bcl7a	0.0309479	25.5131	25.5441	1	1	2	0.860357	4.39386e-07	2.83908e-06	-0.0475844	-0.139892	-0.0937384	-3.98067
Mlxip	0.635076	1.78389	2.41897	1	1	2	0.425499	0.181672	0.298351	0.0180261	-0.0449945	-0.0134842	-0.838724
Gm43813	0.0778389	3.00752	3.08536	1	1	2	0.780248	0.0828789	0.213807	0.00771479	-0.0353721	-0.0138287	-1.25809
Diablo	0.0675429	0.882109	0.949652	1	1	2	0.794948	0.347625	0.621993	0.0608696	-0.0199177	0.0204759	0.993524
Vps33a	5.86727	0.253537	6.1208	1	1	2	0.015425	0.614595	0.0468689	0.0347499	-0.0127056	0.0110222	0.910456
Clip1	12.7264	3.05334	15.7797	1	1	2	0.000360539	0.0805715	0.000374528	0.15966	0.0446145	0.102137	3.48011
Zcchc8	1.91997	0.118934	2.03891	1	1	2	0.16586	0.730194	0.360792	0.0514115	-0.0375815	0.00691496	0.304587
Rsrc2	0.33837	46.8597	47.198	1	1	2	0.560772	7.62556e-12	5.63734e-11	-0.166903	-0.343371	-0.255137	-5.66743
Denr	5.80903	1.33978	7.1488	1	1	2	0.0159441	0.247073	0.0280322	0.124863	0.00829955	0.066581	2.23907
Hip1r	1.8379	7.68031	9.5182	1	1	2	0.175198	0.00558266	0.00857331	0.00239275	-0.109786	-0.0536966	-1.87635
Vps37b	0.0713814	3.67897	3.75035	1	1	2	0.789336	0.055103	0.153328	0.00723071	-0.0533636	-0.0230665	-1.4922
Ogfod2	1.98335	2.25	4.23336	1	1	2	0.159038	0.133614	0.120431	0.017355	-0.0362209	-0.00943293	-0.690168
Arl6ip4	1.44636	0.00249255	1.44886	1	1	2	0.229112	0.960182	0.484602	0.0924727	-0.0548159	0.0188284	0.501098
Pitpnm2	3.87693	11.419	15.2959	1	1	2	0.048954	0.00072697	0.000477015	-0.00270811	-0.130908	-0.0668079	-2.04277
Mphosph9	3.50761	12.4069	15.9145	1	1	2	0.0610874	0.000427747	0.00035011	-0.0001926	-0.0401682	-0.0201804	-1.97885
2810006K23Rik	0.0321923	8.00414	8.03633	1	1	2	0.857606	0.00466706	0.0179859	-0.00710991	-0.0740727	-0.0405913	-2.37617
Cdk2ap1	1.90194	0.0527204	1.95466	1	1	2	0.167862	0.818395	0.376315	0.0388479	-0.0254031	0.00672238	0.41013
Sbno1	0.468683	11.7305	12.1992	1	1	2	0.493594	0.000614843	0.00224379	-0.0230505	-0.151694	-0.087372	-2.66234
Kmt5a	1.24636	0.0118006	1.25816	1	1	2	0.264248	0.913495	0.533081	0.0884582	-0.0474539	0.0205022	0.591316
Rilpl2	1.11788	4.1242	5.24208	1	1	2	0.290376	0.0422739	0.0727271	-0.00244096	-0.0739914	-0.0382162	-2.09369
Snrnp35	0.0112549	0.00534765	0.0166026	1	1	2	0.915512	0.941705	0.991733	0.0286191	-0.032095	-0.00173793	-0.112207
Rilpl1	1.70932	1.08459	2.79391	1	1	2	0.191074	0.297672	0.247348	0.0601302	-0.00568529	0.0272225	1.62135
Tmed2	1.34664	0.253736	1.60038	1	1	2	0.245866	0.614456	0.449244	0.0684803	-0.0709856	-0.00125261	-0.0352068
Ddx55	1.46582	18.682	20.1479	1	1	2	0.226006	1.54431e-05	4.21646e-05	-0.0224564	-0.10507	-0.0637632	-3.02549
Eif2b1	0.643356	3.23444	3.87779	1	1	2	0.422498	0.072105	0.143863	0.012323	-0.052222	-0.0199495	-1.21157
Gtf2h3	0.0302778	4.09508	4.12536	1	1	2	0.861861	0.0430083	0.127113	0.00292727	-0.0479661	-0.0225194	-1.7345
Atp6v0a2	0.962102	7.92598	8.88809	1	1	2	0.326658	0.00487298	0.0117483	-0.000385279	-0.08514	-0.0427627	-1.97778
Ccdc92	2.06273	2.77491	4.83764	1	1	2	0.15094	0.0957521	0.0890268	0.0415013	0.0055402	0.0235207	2.56387
Zfp664	0.211558	14.5682	14.7798	1	1	2	0.645549	0.000135175	0.000617462	-0.0373389	-0.167731	-0.102535	-3.08247
Ncor2	5.75351	29.933	35.6865	1	1	2	0.0164557	4.47235e-08	1.78144e-08	-0.0446177	-0.153696	-0.0991566	-3.56339
Scarb1	3.38123	19.0135	22.3947	1	1	2	0.0659427	1.29798e-05	1.37103e-05	-0.00704404	-0.0583831	-0.0327136	-2.4978
Ubc	134.207	11.9405	146.148	1	1	2	4.92209e-31	0.000549263	1.83834e-32	0.565404	0.362801	0.464103	8.97941
Bri3bp	1.19305	40.3619	41.5549	1	1	2	0.274715	2.11021e-10	9.47252e-10	-0.0309119	-0.0900381	-0.060475	-4.00936
Aacs	0.352912	3.5245	3.87741	1	1	2	0.552469	0.0604681	0.14389	0.0261731	0.00327636	0.0147247	2.52088
Slc15a4	1.48805	3.25978	4.74783	1	1	2	0.222519	0.0709988	0.0931154	0.0712347	0.00747363	0.0393542	2.41943
Ran	1.0048	1.84893	2.85372	1	1	2	0.316153	0.173908	0.240061	0.131046	-0.00954561	0.0607501	1.69382
Sfswap	3.43024	21.9421	25.3723	1	1	2	0.0640129	2.81008e-06	3.09369e-06	-0.0330617	-0.137474	-0.0852678	-3.20119
Mrps17	1.65723	2.16926	3.82649	1	1	2	0.197978	0.140794	0.147601	0.109447	0.000525579	0.0549864	1.97888
Nipsnap2	3.15974	0.418927	3.57867	1	1	2	0.0754752	0.517473	0.167071	0.058128	-0.00810871	0.0250096	1.48009
Psph	0.000735592	0.00146245	0.00219804	1	1	2	0.978363	0.969495	0.998902	0.0218035	-0.0213482	0.000227639	0.0206788
Cct6a	0.741368	1.75345	2.49481	1	1	2	0.389223	0.185444	0.287249	0.0363915	-0.0880854	-0.025847	-0.813951
Sumf2	0.46054	0.623691	1.08423	1	1	2	0.497372	0.429679	0.581517	0.0178721	-0.0261868	-0.00415735	-0.36988
Chchd2	105.963	0.0377976	106.001	1	1	2	7.5122e-25	0.84585	9.59848e-24	0.390517	0.178195	0.284356	5.24985
Vkorc1l1	1.05558	1.62338	2.67896	1	1	2	0.304225	0.202621	0.261982	0.00843652	-0.0618279	-0.0266957	-1.48931
Gusb	0.248615	6.67368	6.9223	1	1	2	0.618052	0.00978467	0.0313936	-0.0047289	-0.0643581	-0.0345435	-2.27083
Asl	0.0654579	4.24545	4.31091	1	1	2	0.798069	0.0393556	0.115851	0.00576688	-0.0690589	-0.031646	-1.65785
Crcp	0.341059	0.148416	0.489475	1	1	2	0.559219	0.700053	0.78291	0.0325061	-0.016331	0.00808756	0.649151
Rabgef1	0.0477121	2.49833	2.54605	1	1	2	0.827093	0.113967	0.279984	0.0837548	-0.00866223	0.0375463	1.59255
Gm15920	0.00774762	1.14225	1.15	1	1	2	0.92986	0.285177	0.562705	0.0191824	-0.0522819	-0.0165498	-0.907779
Tmem248	0.861644	0.219941	1.08159	1	1	2	0.353279	0.639085	0.582286	0.0566395	-0.0217941	0.0174227	0.870747
Sbds	3.3447	19.2718	22.6165	1	1	2	0.0674216	1.1337e-05	1.22714e-05	0.208463	0.0948465	0.151655	5.2323
Tyw1	0.192826	5.38729	5.58011	1	1	2	0.660575	0.020284	0.0614177	0.00352502	-0.0489951	-0.022735	-1.69687
Auts2	4.71347	20.7542	25.4677	1	1	2	0.0299272	5.22174e-06	2.94964e-06	-0.0098432	-0.061872	-0.0358576	-2.70157
Castor2	0.252973	3.10113	3.35411	1	1	2	0.61499	0.0782378	0.186924	0.0485814	0.000715447	0.0246484	2.01855
Rcc1l	0.0449898	0.150824	0.195814	1	1	2	0.832023	0.697749	0.906733	0.0196306	-0.0154306	0.00209999	0.234784
Gtf2i	0.874104	20.1698	21.0439	1	1	2	0.349822	7.08644e-06	2.69391e-05	-0.0545463	-0.19685	-0.125698	-3.46251
Gtf2ird1	0.0747102	18.2897	18.3644	1	1	2	0.784598	1.8973e-05	0.000102853	-0.0200461	-0.0857972	-0.0529216	-3.15507
Rfc2	0.750499	1.49861	2.24911	1	1	2	0.386318	0.220886	0.324797	0.0586674	-0.00604955	0.0263089	1.59354
Eif4h	0.010549	28.0681	28.0786	1	1	2	0.918194	1.17121e-07	7.9947e-07	-0.103819	-0.258557	-0.181188	-4.58997
Limk1	2.91597	33.4443	36.3602	1	1	2	0.0877066	7.33362e-09	1.27197e-08	-0.021016	-0.0760975	-0.0485567	-3.45558
Mettl27	0.415361	11.3197	11.735	1	1	2	0.519261	0.000766902	0.00282989	-0.00528105	-0.0584479	-0.0318645	-2.34933
Cldn4	6.48898	42.4998	48.9888	1	1	2	0.0108545	7.06885e-11	2.30258e-11	0.23225	0.147104	0.189677	8.73236
Cldn3	149.371	36.2575	185.629	1	1	2	2.37903e-34	1.72895e-09	4.9118e-41	0.745813	0.528138	0.636975	11.4708
Abhd11	2.49873	4.33875	6.83749	1	1	2	0.113938	0.0372542	0.0327536	0.127731	0.0217807	0.0747558	2.7658
Abhd11os	0.626484	10.3083	10.9348	1	1	2	0.428648	0.00132435	0.00422228	0.0356715	0.0147987	0.0252351	4.73917
Bud23	0.188578	0.0208568	0.209435	1	1	2	0.664103	0.88517	0.900579	0.0419878	-0.0300398	0.00597401	0.325121
Dnajc30	2.47886	5.55634	8.0352	1	1	2	0.115386	0.0184139	0.0179961	0.0734408	0.0181859	0.0458134	3.25012
Tbl2	0.0212956	0.068484	0.0897796	1	1	2	0.883977	0.793557	0.956103	0.0142044	-0.0193318	-0.00256368	-0.299659
Bcl7b	0.933718	3.18934	4.12306	1	1	2	0.333899	0.0741198	0.127259	0.103091	0.00485749	0.053974	2.1538
Baz1b	2.22678	37.415	39.6418	1	1	2	0.135636	9.54848e-10	2.46545e-09	-0.0904321	-0.229254	-0.159843	-4.51351
Pom121	0.87314	3.74767	4.62081	1	1	2	0.350087	0.0528811	0.0992209	0.0117451	-0.0509669	-0.0196109	-1.22581
Rhbdd2	1.29094	2.31134	3.60228	1	1	2	0.255875	0.128433	0.16511	0.0212381	-0.052071	-0.0154165	-0.824337
Por	0.161515	22.7763	22.9378	1	1	2	0.687766	1.81997e-06	1.045e-05	0.272537	0.111769	0.192153	4.68515
Tmem120a	0.18436	5.75538	5.93974	1	1	2	0.667653	0.0164382	0.0513099	0.0491775	0.00836641	0.0287719	2.76356
Mdh2	3.28627	15.6081	18.8944	1	1	2	0.0698617	7.79195e-05	7.89109e-05	0.222079	0.0903101	0.156195	4.64655
Hspb1	157.697	350.766	508.464	1	1	2	3.60375e-36	2.88595e-78	3.87727e-111	1.53973	1.34883	1.44428	29.6578
Ywhag	0.781696	0.148419	0.930115	1	1	2	0.376623	0.700051	0.628099	0.0685267	-0.0299135	0.0193066	0.768796
Dtx2	0.418226	0.37222	0.790446	1	1	2	0.517823	0.541796	0.67353	0.0222745	-0.028464	-0.00309473	-0.239091
Polr2j	0.777082	1.00063	1.77771	1	1	2	0.378035	0.317159	0.411126	0.122855	-0.0245813	0.0491368	1.30641
Lrwd1	0.209955	23.1854	23.3954	1	1	2	0.646803	1.47107e-06	8.31296e-06	-0.0233152	-0.0846384	-0.0539768	-3.45033
Orai2	0.00277185	5.71086	5.71363	1	1	2	0.958012	0.0168603	0.0574515	0.00104157	-0.0429539	-0.0209562	-1.86716
Prkrip1	1.24898	0.573637	1.82261	1	1	2	0.263748	0.448817	0.401998	0.067257	-0.0148591	0.0261989	1.25064
Cux1	3.93183	0.452958	4.38479	1	1	2	0.0473803	0.500934	0.111649	0.0949665	-0.0693627	0.0128019	0.305378
Ift22	0.726437	8.37541	9.10184	1	1	2	0.39404	0.00380333	0.0105575	0.0708432	0.020011	0.0454271	3.50311
Fis1	15.824	13.1557	28.9797	1	1	2	6.95142e-05	0.00028665	5.09493e-07	0.335421	0.151835	0.243628	5.20194
Znhit1	3.02918	0.939648	3.96883	1	1	2	0.0817791	0.332368	0.137461	0.123211	-0.00870687	0.057252	1.70124
Plod3	2.09096	22.2134	24.3043	1	1	2	0.148173	2.4397e-06	5.27698e-06	-0.0241724	-0.0993096	-0.061741	-3.22105
Ap1s1	0.333999	7.66482	7.99882	1	1	2	0.563314	0.00563078	0.0183264	0.1236	0.0247976	0.0741987	2.9438
Serpine1	3.1217	27.1825	30.3042	1	1	2	0.0772561	1.85123e-07	2.62735e-07	-0.0333999	-0.104725	-0.0690625	-3.79557
Trim56	1.39494	0.843154	2.23809	1	1	2	0.237573	0.358496	0.326592	0.075956	-0.0121482	0.0319039	1.41947
Ufsp1	3.97937	0.0255701	4.00494	1	1	2	0.0460607	0.872955	0.135001	0.0280326	-0.00500347	0.0115146	1.36627
Srrt	6.77635	46.5972	53.3735	1	1	2	0.00923737	8.71862e-12	2.57092e-12	-0.0798072	-0.19988	-0.139844	-4.56537
Trip6	1.90518	8.27833	10.1835	1	1	2	0.167499	0.0040121	0.0061472	0.00106216	-0.0879926	-0.0434652	-1.91321
Slc12a9	3.55412	0.0147307	3.56885	1	1	2	0.0593979	0.903398	0.167894	0.0341948	-0.00896132	0.0126167	1.14599
Ephb4	1.12919	17.1459	18.2751	1	1	2	0.287949	3.46151e-05	0.00010755	-0.0120536	-0.0675739	-0.0398138	-2.81099
Pop7	3.11893	0.060847	3.17978	1	1	2	0.0773874	0.805162	0.203948	0.0579802	-0.0171538	0.0204132	1.06501
Gigyf1	5.64753	37.0516	42.6991	1	1	2	0.01748	1.15046e-09	5.34574e-10	-0.0610841	-0.176828	-0.118956	-4.02872
Gnb2	50.0442	34.6398	84.684	1	1	2	1.5032e-12	3.96719e-09	4.08419e-19	0.486934	0.311831	0.399383	8.94074
Mospd3	3.43905	0.294303	3.73335	1	1	2	0.0636724	0.587476	0.154637	0.031629	-0.0197092	0.0059599	0.455067
Pcolce	2.65369	0.00974415	2.66344	1	1	2	0.10331	0.921367	0.264023	0.0488947	-0.0252679	0.0118134	0.624408
Agfg2	0.019742	0.00720247	0.0269445	1	1	2	0.88826	0.932367	0.986618	0.0208034	-0.024143	-0.00166979	-0.145628
Tsc22d4	1.56537	16.6805	18.2458	1	1	2	0.210881	4.4234e-05	0.000109136	-0.0427974	-0.205013	-0.123905	-2.99416
Ppp1r35	8.20202	14.9626	23.1647	1	1	2	0.00418438	0.000109661	9.32947e-06	0.146107	0.0699571	0.108032	5.56113
Mepce	0.22465	0.678741	0.903392	1	1	2	0.635519	0.41002	0.636548	0.0309526	-0.0521106	-0.010579	-0.499246
Cyp3a13	0.15987	2.42436	2.58423	1	1	2	0.689277	0.119462	0.274689	0.0360053	-0.00710699	0.0144492	1.31377
Zkscan1	0.0550912	3.56897	3.62406	1	1	2	0.81443	0.0588687	0.163322	0.0116296	-0.10012	-0.0442454	-1.55202
Zscan21	4.13094	1.2959	5.42683	1	1	2	0.0421061	0.254964	0.0663099	0.0267842	-0.0307677	-0.00199176	-0.135661
Zfp113	0.180928	2.0391	2.22003	1	1	2	0.670577	0.1533	0.329554	0.0113258	-0.0363175	-0.0124959	-1.02812
Cops6	4.12314	5.65106	9.7742	1	1	2	0.0423005	0.0174448	0.00754326	0.134799	0.0332848	0.0840421	3.24524
Mcm7	0.0155111	79.4124	79.4279	1	1	2	0.900885	5.04079e-19	5.65512e-18	-0.10286	-0.195375	-0.149118	-6.31819
Ap4m1	2.17519	15.0047	17.1799	1	1	2	0.140252	0.000107243	0.000185965	-0.00761302	-0.0715299	-0.0395714	-2.42686
Taf6	0.780543	11.6137	12.3942	1	1	2	0.376975	0.00065468	0.00203529	-0.00850856	-0.0804466	-0.0444776	-2.4236
Cnpy4	1.44518e-05	1.04417	1.04419	1	1	2	0.996967	0.306853	0.593277	0.0127384	-0.0333391	-0.0103004	-0.876278
Lamtor4	10.5497	13.3027	23.8524	1	1	2	0.00116204	0.00026503	6.61478e-06	0.266079	0.115868	0.190973	4.98366
BC037034	1.2226	9.17527	10.3979	1	1	2	0.26885	0.00245308	0.00552244	0.000201037	-0.0536195	-0.0267092	-1.94532
Zfp68	1.33467	0.53188	1.86655	1	1	2	0.247976	0.465818	0.393263	0.0341172	-0.0388458	-0.00236429	-0.127021
Fam20c	0.237835	3.84744	4.08527	1	1	2	0.625774	0.049822	0.129686	0.0426484	0.0034514	0.0230499	2.30512
Pdgfa	0.819212	1.98989	2.80911	1	1	2	0.365411	0.158352	0.245477	0.159233	-0.0113842	0.0739246	1.69841
Prkar1b	1.30107	4.20652	5.5076	1	1	2	0.254017	0.0402688	0.0636855	0.007815	-0.0282415	-0.0102132	-1.11035
Sun1	0.573921	2.78021	3.35413	1	1	2	0.448705	0.0954355	0.186922	0.015739	-0.0601798	-0.0222204	-1.14731
Get4	4.7649	1.2859	6.0508	1	1	2	0.0290457	0.256806	0.0485384	0.0431718	-0.044256	-0.000542131	-0.0243071
Cox19	0.596693	0.0342524	0.630945	1	1	2	0.439843	0.853171	0.729444	0.0474357	-0.0275442	0.00994575	0.519961
3110082I17Rik	1.56105	3.39097	4.95201	1	1	2	0.211512	0.0655546	0.0840783	0.010446	-0.0267179	-0.00813598	-0.858156
Gpr146	0.135959	24.4863	24.6223	1	1	2	0.712332	7.48403e-07	4.50138e-06	0.11471	0.0556607	0.0851854	5.65495
Zfand2a	3.01461	0.0348658	3.04948	1	1	2	0.0825172	0.851877	0.217678	0.0253283	-0.00456039	0.010384	1.36187
Micall2	2.25605	0.6601	2.91615	1	1	2	0.133093	0.416524	0.232684	0.0309382	-0.00192379	0.0145072	1.73049
Ints1	13.915	0.221131	14.1362	1	1	2	0.000191262	0.63818	0.000851862	0.0664084	0.00820965	0.037309	2.51292
Mafk	1.39819	1.83892	3.2371	1	1	2	0.237027	0.175078	0.198185	0.050126	0.000239314	0.0251827	1.97877
Tmem184a	0.877932	0.0159191	0.893851	1	1	2	0.348769	0.899597	0.639591	0.0401907	-0.0288061	0.00569229	0.323397
Psmg3	3.39599	0.293211	3.6892	1	1	2	0.0653552	0.58817	0.158089	0.0630642	-0.0103373	0.0263634	1.40791
Elfn1	0.00180028	15.2754	15.2772	1	1	2	0.966156	9.29211e-05	0.000481513	-0.0225056	-0.0986612	-0.0605834	-3.11838
Mad1l1	1.6931	0.00245387	1.69555	1	1	2	0.193193	0.960492	0.428366	0.0238677	-0.0112764	0.00629568	0.702212
Nudt1	0.0843385	0.0235434	0.107882	1	1	2	0.771502	0.878052	0.947488	0.037729	-0.0285992	0.00456491	0.269781
Mrm2	0.137064	0.0605489	0.197613	1	1	2	0.711218	0.80563	0.905918	0.0145422	-0.0217483	-0.00360303	-0.389182
Snx8	0.624872	1.83749	2.46236	1	1	2	0.429243	0.175245	0.291948	0.0136921	-0.0330476	-0.00967771	-0.811643
Eif3b	6.33057	5.7479	12.0785	1	1	2	0.0118674	0.0165084	0.00238339	0.035497	-0.109381	-0.0369418	-0.999528
Chst12	4.60561	2.45902	7.06463	1	1	2	0.0318675	0.116852	0.0292371	0.0641879	0.0106444	0.0374161	2.73924
Ttyh3	0.364696	5.5658	5.9305	1	1	2	0.54591	0.0183146	0.0515477	0.00358865	-0.033477	-0.0149442	-1.58044
Iqce	6.63225	8.15599	14.7882	1	1	2	0.0100149	0.00429193	0.00061486	0.0100214	-0.0400355	-0.015007	-1.17519
Gna12	0.532859	0.292461	0.82532	1	1	2	0.465407	0.588648	0.661887	0.0394002	-0.015229	0.0120856	0.867208
Foxk1	0.0780252	0.3408	0.418826	1	1	2	0.779992	0.559368	0.81106	0.0181749	-0.0267739	-0.00429947	-0.374951
Ap5z1	4.72133e-05	5.51361	5.51366	1	1	2	0.994518	0.0188691	0.0634928	0.000792432	-0.0624717	-0.0308396	-1.91086
Radil	4.0597	1.56818e-05	4.05971	1	1	2	0.0439183	0.99684	0.131354	0.063696	-0.0223618	0.0206671	0.941385
Wipi2	1.04136	3.99556	5.03692	1	1	2	0.307505	0.0456204	0.0805836	0.0146106	-0.074326	-0.0298577	-1.31599
Tnrc18	7.58533	2.63364	10.219	1	1	2	0.00588451	0.104622	0.00603918	0.0518197	-0.0636075	-0.00589389	-0.200157
Fbxl18	0.81281	6.43427	7.24708	1	1	2	0.367291	0.0111939	0.026688	0.00366938	-0.0554781	-0.0259044	-1.71678
Actb	604.819	33.1936	638.012	1	1	2	1.49861e-133	8.34252e-09	2.86668e-139	1.33229	1.09366	1.21297	19.9249
Rnf216	0.557012	0.627564	1.18458	1	1	2	0.455467	0.42825	0.55306	0.0330687	-0.0471881	-0.00705974	-0.344814
E130309D02Rik	1.97043	0.00437652	1.97481	1	1	2	0.160402	0.947254	0.372543	0.0257941	-0.00993222	0.00793093	0.87019
Zdhhc4	2.33258	3.05471	5.38729	1	1	2	0.126691	0.0805033	0.0676338	0.0571972	0.00812422	0.0326607	2.60892
Kdelr2	3.82076	0.352273	4.17304	1	1	2	0.0506211	0.55283	0.124118	0.0505789	-0.0362674	0.00715573	0.322984
Rac1	4.86065	12.6641	17.5247	1	1	2	0.027476	0.000372745	0.000156513	0.231737	0.0887287	0.160233	4.39207
Fam220a	0.401195	5.06432	5.46552	1	1	2	0.526473	0.0244233	0.0650397	0.052794	-0.000651866	0.0260711	1.91215
Cyth3	0.99437	0.00187459	0.996244	1	1	2	0.318677	0.965465	0.607671	0.0394261	-0.0260957	0.00666521	0.398755
Usp42	0.173161	0.189735	0.362896	1	1	2	0.677318	0.663137	0.834062	0.0200147	-0.0247242	-0.00235473	-0.206316
Eif2ak1	0.976781	0.0186163	0.995397	1	1	2	0.322995	0.891472	0.607928	0.0276338	-0.0377244	-0.00504528	-0.302596
Aimp2	1.84766	1.97464	3.8223	1	1	2	0.174056	0.159956	0.14791	0.0233097	-0.0475094	-0.0120998	-0.669742
Pms2	1.56061	25.759	27.3196	1	1	2	0.211576	3.86818e-07	1.16848e-06	-0.0221621	-0.0838754	-0.0530188	-3.36767
Ccz1	0.356653	4.88724	5.24389	1	1	2	0.550371	0.0270559	0.0726613	0.00801042	-0.111469	-0.0517293	-1.69716
Lmtk2	0.0177513	4.25814	4.27589	1	1	2	0.894008	0.0390626	0.117897	0.0035536	-0.0806886	-0.0385675	-1.79461
Tecpr1	0.358445	1.95517	2.31362	1	1	2	0.549371	0.16203	0.314488	0.0257792	-0.0764149	-0.0253178	-0.971135
2900089D17Rik	0.414002	4.66201e-06	0.414007	1	1	2	0.519945	0.998277	0.813017	0.0222356	-0.0158714	0.00318208	0.327328
Bri3	134.709	32.3703	167.079	1	1	2	3.82372e-31	1.27417e-08	5.23939e-37	0.646951	0.450386	0.548668	10.9416
Baiap2l1	2.13818	3.70976	5.84794	1	1	2	0.143673	0.0540951	0.05372	0.118816	0.0152587	0.0670371	2.53755
Trrap	0.0113526	75.4763	75.4877	1	1	2	0.915147	3.69819e-18	4.05568e-17	-0.159659	-0.289038	-0.224349	-6.79734
Smurf1	2.83327	2.27823	5.1115	1	1	2	0.0923302	0.131202	0.077634	0.0267684	-0.0481405	-0.010686	-0.559193
Arpc1a	1.48774	8.78949	10.2772	1	1	2	0.222568	0.00302971	0.00586583	0.17926	0.0473722	0.113316	3.36795
Arpc1b	14.5214	2.22449	16.7459	1	1	2	0.000138575	0.135837	0.000231032	0.194179	0.0442358	0.119207	3.11641
Pdap1	2.54186	38.0211	40.5629	1	1	2	0.110864	6.9985e-10	1.55551e-09	-0.194882	-0.382712	-0.288797	-6.02707
Bud31	1.5494	0.100071	1.64947	1	1	2	0.213223	0.751745	0.43835	0.0703795	-0.0278413	0.0212691	0.848835
Cpsf4	0.595258	13.0776	13.6728	1	1	2	0.440393	0.000298855	0.00107396	-0.00705189	-0.0598745	-0.0334632	-2.48328
Atp5j2	24.5128	1.13008	25.6428	1	1	2	7.38196e-07	0.287759	2.70228e-06	0.288238	0.0760776	0.182158	3.36559
Zkscan14	0.726483	0.0405539	0.767037	1	1	2	0.394026	0.840401	0.68146	0.0179789	-0.0314436	-0.00673234	-0.533973
Zfp655	2.24774	5.32345	7.5712	1	1	2	0.133809	0.0210403	0.0226953	0.0103089	-0.0549867	-0.0223389	-1.34109
Rnf6	4.7786	12.5672	17.3458	1	1	2	0.0288155	0.000392573	0.000171161	-0.0055249	-0.106121	-0.0558229	-2.17525
Cdk8	2.18416	33.8233	36.0075	1	1	2	0.139437	6.0352e-09	1.51734e-08	-0.0675447	-0.18436	-0.125952	-4.22653
Usp12	3.92205	5.9238	9.84585	1	1	2	0.0476567	0.0149377	0.0072778	0.0159578	-0.0714433	-0.0277428	-1.24426
Rpl21	261.431	39.7433	301.174	1	1	2	8.36875e-59	2.89639e-10	3.98938e-66	-0.688657	-0.885367	-0.787012	-15.6832
Rasl11a	0.617022	44.7417	45.3587	1	1	2	0.432156	2.24821e-11	1.41412e-10	-0.132574	-0.285967	-0.209271	-5.3479
Gtf3a	3.49661	1.23887	4.73548	1	1	2	0.0614944	0.265689	0.093692	0.0349035	-0.0410737	-0.00308514	-0.159173
Mtif3	2.39005	12.382	14.772	1	1	2	0.12211	0.000433495	0.000619858	-0.00569194	-0.0741961	-0.039944	-2.28567
Lnx2	0.0506067	0.0344173	0.085024	1	1	2	0.822011	0.852822	0.958379	0.0204556	-0.0215537	-0.000549087	-0.0512358
Polr1d	0.29738	2.41076	2.70814	1	1	2	0.58553	0.120504	0.258188	0.032021	-0.129038	-0.0485087	-1.18062
Pan3	0.225295	22.8412	23.0665	1	1	2	0.635035	1.7595e-06	9.79868e-06	-0.0460344	-0.148748	-0.0973914	-3.7168
Flt1	0.00680519	5.60546	5.61226	1	1	2	0.934254	0.0179046	0.0604383	0.00189806	-0.0307701	-0.014436	-1.73221
Pomp	8.05037	4.08824	12.1386	1	1	2	0.00454944	0.0431827	0.00231279	0.236148	0.0543394	0.145244	3.13156
Mtus2	5.51135	24.4529	29.9643	1	1	2	0.0188934	7.61475e-07	3.11414e-07	-0.0247244	-0.107394	-0.0660594	-3.13231
Slc7a1	0.186103	12.952	13.1381	1	1	2	0.66618	0.000319577	0.00140312	-0.00599737	-0.0541511	-0.0300742	-2.44818
Ubl3	13.6568	9.7358	23.3926	1	1	2	0.000219445	0.00180713	8.32453e-06	0.219155	0.0925867	0.155871	4.82744
5930430L01Rik	0.269431	2.76642	3.03585	1	1	2	0.603714	0.0962612	0.219166	0.055977	-0.000590232	0.0276934	1.91906
Hmgb1	20.3874	0.959112	21.3465	1	1	2	6.32462e-06	0.327411	2.31565e-05	0.233207	0.0458245	0.139516	2.91858
Uspl1	0.231928	16.2739	16.5058	1	1	2	0.630098	5.48135e-05	0.000260497	-0.0215887	-0.100125	-0.0608568	-3.03751
Hsph1	0.543728	37.1815	37.7252	1	1	2	0.460892	1.0763e-09	6.42792e-09	-0.0688955	-0.16191	-0.115403	-4.86344
Fry	0.0743922	23.6767	23.7511	1	1	2	0.785046	1.13954e-06	6.95852e-06	0.0941173	0.0432988	0.068708	5.29984
N4bp2l1	0.0474959	2.91326	2.96075	1	1	2	0.827479	0.0878544	0.227552	0.0465365	-0.0056777	0.0204294	1.53372
N4bp2l2	3.12601	29.67	32.796	1	1	2	0.0770522	5.1221e-08	7.55847e-08	-0.0910857	-0.270609	-0.180848	-3.94884
Pds5b	12.2913	15.1964	27.4877	1	1	2	0.000455071	9.68868e-05	1.07427e-06	0.0040989	-0.0774063	-0.0366537	-1.76283
Stard13	0.957791	0.990951	1.94874	1	1	2	0.327744	0.31951	0.37743	0.0527308	-0.00806944	0.0223307	1.43971
Rfc3	0.2178	12.4359	12.6537	1	1	2	0.640721	0.00042115	0.00178762	-0.0119212	-0.0783745	-0.0451479	-2.66317
Gm20559	0.0898697	3.38961	3.47948	1	1	2	0.764343	0.0656086	0.175566	0.0150741	-0.117574	-0.05125	-1.5145
Samd9l	15.6963	10.9431	26.6394	1	1	2	7.43688e-05	0.000939526	1.64181e-06	0.272502	0.123687	0.198094	5.21801
Vps50	7.31867	3.71265	11.0313	1	1	2	0.00682417	0.0540015	0.00402326	0.0262254	-0.044442	-0.0091083	-0.505238
Bet1	0.37703	4.41866	4.79569	1	1	2	0.539197	0.035548	0.0909138	0.00986434	-0.0838316	-0.0369836	-1.54727
Casd1	0.00526085	12.5887	12.594	1	1	2	0.942179	0.000388084	0.00184185	-0.0177683	-0.0936251	-0.0556967	-2.87814
Sgce	0.210585	1.04755	1.25814	1	1	2	0.646309	0.306071	0.533087	0.0146917	-0.0503752	-0.0178418	-1.07487
Peg10	0.0289897	36.354	36.383	1	1	2	0.864803	1.64543e-09	1.25759e-08	-0.0157595	-0.059128	-0.0374438	-3.38442
Ppp1r9a	1.08831	173.84	174.928	1	1	2	0.296845	1.07281e-39	1.03466e-38	-0.445221	-0.633997	-0.539609	-11.205
Gm44250	0.377705	5.69525	6.07295	1	1	2	0.538834	0.0170109	0.0480037	0.0952728	0.000598328	0.0479356	1.98474
Pon3	0.671557	7.22219	7.89375	1	1	2	0.412509	0.00720077	0.019315	0.152693	0.0303006	0.0914967	2.93042
Pon2	0.0816884	0.108264	0.189953	1	1	2	0.775022	0.742129	0.909395	0.0496578	-0.0765438	-0.013443	-0.417551
Pdk4	0.69635	1.43333	2.12968	1	1	2	0.404013	0.231222	0.344783	0.0127976	-0.0245007	-0.00585154	-0.614978
Slc25a13	1.51532	27.4412	28.9565	1	1	2	0.21833	1.61942e-07	5.15427e-07	-0.0228011	-0.0794852	-0.0511432	-3.53675
Sem1	33.4349	0.244372	33.6793	1	1	2	7.36893e-09	0.621066	4.86e-08	0.267265	0.0629687	0.165117	3.16817
Sdhaf3	0.0890368	3.19332	3.28235	1	1	2	0.765405	0.0739398	0.193752	0.00759768	-0.0424444	-0.0174234	-1.36482
Asns	2.86574	0.037284	2.90303	1	1	2	0.090484	0.846888	0.234216	0.0195304	-0.0360561	-0.00826283	-0.58269
C1galt1	0.121572	20.9672	21.0887	1	1	2	0.727336	4.6722e-06	2.63413e-05	-0.0575709	-0.186417	-0.121994	-3.71146
Gm9825	1.50448	13.9182	15.4227	1	1	2	0.219984	0.000190936	0.000447712	-0.00829929	-0.070723	-0.0395111	-2.48112
Mios	0.00742454	3.39701	3.40444	1	1	2	0.931335	0.0653146	0.182279	0.00736711	-0.0543913	-0.0235121	-1.49236
Rpa3	0.859469	4.34536	5.20483	1	1	2	0.353887	0.03711	0.0740946	0.0110435	-0.0684378	-0.0286972	-1.41531
Umad1	0.0475254	1.27323	1.32075	1	1	2	0.827427	0.259162	0.516657	0.0304994	-0.0104691	0.0100152	0.958267
Ica1	0.00156733	48.2689	48.2704	1	1	2	0.96842	3.71607e-12	3.29769e-11	-0.0762407	-0.168487	-0.122364	-5.19974
Ndufa4	53.865	0.398817	54.2638	1	1	2	2.14747e-13	0.527701	1.64724e-12	0.332296	0.115425	0.223861	4.04626
Phf14	0.115342	62.3441	62.4594	1	1	2	0.734143	2.88397e-15	2.73595e-14	-0.174506	-0.328277	-0.251391	-6.40845
Tmem106b	0.503061	3.8788	4.38186	1	1	2	0.478158	0.0488996	0.111813	0.0878244	0.00576512	0.0467948	2.23536
Tmem168	1.30961	13.1938	14.5034	1	1	2	0.252466	0.00028088	0.000708973	-0.0129918	-0.0973556	-0.0551737	-2.56362
Bmt2	0.117276	12.2272	12.3445	1	1	2	0.732008	0.00047098	0.00208657	-0.0149127	-0.0921838	-0.0535483	-2.71648
2610001J05Rik	1.43201	3.72722	5.15924	1	1	2	0.231436	0.0535323	0.0758029	0.112506	0.0111843	0.0618452	2.39266
Foxp2	0.0535741	41.1325	41.1861	1	1	2	0.816957	1.42253e-10	1.1391e-09	-0.0698242	-0.161943	-0.115884	-4.93119
Mdfic	0.074724	16.4973	16.572	1	1	2	0.784579	4.87202e-05	0.000252021	-0.0371553	-0.147402	-0.0922785	-3.28106
Tes	8.76489	0.11839	8.88328	1	1	2	0.00307084	0.730787	0.0117766	0.0680383	-0.0206555	0.0236914	1.04707
Cav2	28.7667	82.6823	111.449	1	1	2	8.16435e-08	9.6361e-20	6.29744e-25	0.402103	0.298723	0.350413	13.2868
Cav1	2.5308	105.382	107.913	1	1	2	0.111643	1.00707e-24	3.68955e-24	0.292657	0.222418	0.257537	14.3728
Met	0.000850181	0.360275	0.361125	1	1	2	0.976739	0.548353	0.8348	0.0671039	-0.0384688	0.0143175	0.531611
Capza2	5.10121	3.4645	8.56571	1	1	2	0.0239091	0.0626994	0.0138032	0.172766	0.0295361	0.101151	2.76831
St7	0.977745	2.8396	3.81735	1	1	2	0.322756	0.0919671	0.148277	0.00264459	-0.0483328	-0.0228441	-1.75661
Cftr	0.289721	16.8414	17.1312	1	1	2	0.5904	4.06362e-05	0.000190553	0.0464125	0.0244678	0.0354401	6.3306
Gm20186	2.84054	21.6137	24.4543	1	1	2	0.0919132	3.33455e-06	4.89576e-06	0.0785563	0.0449082	0.0617322	7.19166
Lsm8	7.89963	1.14341	9.04304	1	1	2	0.00494449	0.284933	0.0108725	0.086755	0.0084708	0.0476129	2.38412
Tspan12	0.102279	38.0599	38.1622	1	1	2	0.749111	6.86064e-10	5.16645e-09	-0.0432186	-0.112411	-0.0778149	-4.40841
Ing3	0.391449	9.23474	9.62619	1	1	2	0.531539	0.00237466	0.00812269	-0.00421137	-0.072182	-0.0381967	-2.20284
Fam3c	0.172134	69.8623	70.0344	1	1	2	0.678222	6.35928e-17	6.19754e-16	-0.135377	-0.247266	-0.191322	-6.70278
Aass	0.0365845	10.7721	10.8087	1	1	2	0.848313	0.00103043	0.00449705	-0.00429944	-0.0545743	-0.0294369	-2.29519
Cadps2	0.157838	2.37406	2.5319	1	1	2	0.691155	0.123366	0.281972	0.0139898	-0.0545374	-0.0202738	-1.15971
Ndufa5	25.8341	23.5514	49.3854	1	1	2	3.72066e-07	1.21624e-06	1.88841e-11	0.381209	0.216656	0.298932	7.1211
Wasl	2.92988	2.83484	5.76472	1	1	2	0.0869541	0.09224	0.0560025	0.140292	0.0131191	0.0767054	2.36434
Zfp800	2.76253	4.73607	7.49859	1	1	2	0.0964958	0.0295365	0.0235343	0.0167315	-0.0698283	-0.0265484	-1.20227
Gcc1	3.06808	2.41541	5.48349	1	1	2	0.0798436	0.120147	0.0644578	0.0173097	-0.0293664	-0.00602834	-0.506269
Arf5	13.3633	0.947611	14.3109	1	1	2	0.000256596	0.330328	0.000780593	0.131568	-0.0583249	0.0366216	0.755973
Snd1	2.95707	22.5596	25.5167	1	1	2	0.0855029	2.03723e-06	2.87822e-06	-0.0274604	-0.114209	-0.0708347	-3.20083
Rbm28	4.61551	42.8155	47.431	1	1	2	0.0316841	6.0153e-11	5.01745e-11	-0.0816384	-0.202929	-0.142284	-4.5984
Impdh1	0.185978	6.7809	6.96688	1	1	2	0.666285	0.00921383	0.0307016	0.00183038	-0.0322854	-0.0152275	-1.74965
Hilpda	0.249725	3.44767	3.69739	1	1	2	0.617269	0.0633412	0.157442	0.00807157	-0.0432805	-0.0176045	-1.34383
Calu	1.87048	25.7702	27.6407	1	1	2	0.17142	3.84573e-07	9.95165e-07	-0.047627	-0.152833	-0.10023	-3.73452
Atp6v1f	28.3166	20.1371	48.4537	1	1	2	1.03007e-07	7.20857e-06	3.00891e-11	0.405209	0.221339	0.313274	6.67868
Tnpo3	1.29224	12.0613	13.3535	1	1	2	0.255636	0.000514801	0.00125986	-0.0131702	-0.108396	-0.0607831	-2.50211
Smo	6.56785	80.8078	87.3757	1	1	2	0.0103837	2.4877e-19	1.06319e-19	-0.0489194	-0.109951	-0.079435	-5.10198
Ahcyl2	0.0261121	15.637	15.6631	1	1	2	0.871627	7.67373e-05	0.000397002	-0.0355623	-0.1481	-0.0918314	-3.19867
Nrf1	1.13395	0.865468	1.99942	1	1	2	0.286934	0.352213	0.367986	0.0422776	-0.00603683	0.0181204	1.47017
Ube2h	0.0799871	43.0542	43.1341	1	1	2	0.777315	5.32455e-11	4.30071e-10	-0.1276	-0.266048	-0.196824	-5.57273
Zc3hc1	2.60482	0.539963	3.14478	1	1	2	0.106539	0.462448	0.207549	0.0307659	-0.00182901	0.0144684	1.74
Klhdc10	0.220407	7.63485	7.85526	1	1	2	0.63873	0.0057251	0.0196903	-0.00142218	-0.0644326	-0.0329274	-2.04844
Tmem209	1.61192	7.7186	9.33052	1	1	2	0.204222	0.00546548	0.00941679	0.00326153	-0.0544968	-0.0256176	-1.73861
Copg2	1.13288	0.0960548	1.22894	1	1	2	0.287161	0.756616	0.540928	0.0453451	-0.0191428	0.0131012	0.79636
Lncpint	3.50654	28.2977	31.8043	1	1	2	0.0611271	1.04017e-07	1.24105e-07	-0.047099	-0.153587	-0.100343	-3.69372
5330406M23Rik	0.112711	7.98013	8.09284	1	1	2	0.737079	0.00472937	0.0174849	-0.00573548	-0.0658059	-0.0357707	-2.33424
Gm37728	2.54393	16.6342	19.1781	1	1	2	0.110719	4.53273e-05	6.84748e-05	-0.011195	-0.0777324	-0.0444637	-2.6195
2210408F21Rik	0.290942	0.025238	0.31618	1	1	2	0.589618	0.873775	0.853773	0.0324686	-0.0214884	0.00549008	0.39885
Mkln1	0.116406	14.1989	14.3153	1	1	2	0.732966	0.000164465	0.000778871	-0.0397635	-0.180675	-0.110219	-3.06612
Podxl	0.385426	0.643521	1.02895	1	1	2	0.534714	0.422439	0.597815	0.0134179	-0.0191656	-0.00287385	-0.345736
Plxna4	0.011455	62.5591	62.5705	1	1	2	0.914767	2.58574e-15	2.58814e-14	-0.0797149	-0.165813	-0.122764	-5.58927
Plxna4os1	4.2154e-06	40.3392	40.3392	1	1	2	0.998362	2.13479e-10	1.73959e-09	-0.0424639	-0.110603	-0.0765334	-4.40284
Chchd3	5.78865e-06	0.34446	0.344465	1	1	2	0.99808	0.557266	0.841783	0.0562157	-0.0320276	0.0120941	0.53724
Exoc4	0.0215747	0.189028	0.210603	1	1	2	0.883224	0.663726	0.900053	0.0288207	-0.0399263	-0.0055528	-0.316618
Slc35b4	2.97467	1.03413	4.0088	1	1	2	0.0845772	0.309191	0.134741	0.0234756	-0.0207945	0.00134058	0.118703
Akr1b3	0.37202	7.62878	8.0008	1	1	2	0.541905	0.00574441	0.0183083	0.117615	0.0241329	0.0708737	2.97192
Akr1b8	1.28495	0.25899	1.54394	1	1	2	0.256982	0.610815	0.462103	0.0775252	-0.0264786	0.0255233	0.961978
Akr1b10	1.83045	26.403	28.2334	1	1	2	0.176075	2.77111e-07	7.39925e-07	-0.0294113	-0.102185	-0.0657979	-3.5442
Bpgm	0.701727	0.334228	1.03596	1	1	2	0.402204	0.56318	0.595724	0.0262226	-0.0300442	-0.00191079	-0.133119
Cald1	8.10191	232.122	240.224	1	1	2	0.00442188	2.05358e-52	6.85448e-53	-0.483619	-0.662105	-0.572862	-12.5812
Agbl3	2.21711	4.20657	6.42368	1	1	2	0.136488	0.0402678	0.0402824	-0.00335583	-0.0676603	-0.035508	-2.16453
Tmem140	4.01534	44.3173	48.3326	1	1	2	0.0450882	2.79237e-11	3.19669e-11	0.178256	0.114923	0.146589	9.07295
Cyren	1.65033	10.8126	12.4629	1	1	2	0.198914	0.00100812	0.00196658	-0.00442695	-0.0807422	-0.0425846	-2.18735
Wdr91	7.6745	24.9067	32.5812	1	1	2	0.00560067	6.01725e-07	8.4155e-08	-0.0224592	-0.11021	-0.0663347	-2.96324
Cnot4	1.73686	20.4134	22.1502	1	1	2	0.187537	6.23926e-06	1.54931e-05	-0.0880413	-0.233	-0.16052	-4.34075
Nup205	0.548576	1.60159	2.15017	1	1	2	0.4589	0.205678	0.34127	0.0157161	-0.0357373	-0.0100106	-0.762648
1810058I24Rik	2.7324	15.4818	18.2142	1	1	2	0.0983312	8.33029e-05	0.000110875	-0.0843573	-0.239931	-0.162144	-4.08547
Mtpn	0.00748278	3.448	3.45548	1	1	2	0.931067	0.0633284	0.177685	0.103346	-0.0047749	0.0492853	1.78685
Creb3l2	1.8274	0.984611	2.81201	1	1	2	0.176435	0.321063	0.245121	0.0398486	-0.0547725	-0.00746196	-0.309131
Trim24	4.56859	0.270409	4.839	1	1	2	0.0325633	0.603058	0.0889659	0.0511883	-0.030013	0.0105877	0.511111
Atp6v0a4	3.4231	1.23874	4.66184	1	1	2	0.0642902	0.265714	0.0972063	0.0480425	-0.0581639	-0.00506073	-0.186784
Tmem213	1.93942	0.0113533	1.95078	1	1	2	0.163731	0.915145	0.377046	0.111435	-0.0644164	0.0235092	0.524047
Zc3hav1	0.010256	23.2745	23.2848	1	1	2	0.919335	1.40449e-06	8.7857e-06	0.13233	0.0595724	0.0959512	5.16951
Ubn2	0.378073	60.3463	60.7244	1	1	2	0.538636	7.95536e-15	6.5143e-14	-0.158316	-0.308128	-0.233222	-6.10243
Fmc1	2.68387	0.054342	2.73821	1	1	2	0.101369	0.815673	0.254335	0.0713745	-0.024483	0.0234458	0.958775
Luc7l2	38.9605	110.316	149.276	1	1	2	4.32463e-10	8.3571e-26	3.84694e-33	-0.553723	-0.769053	-0.661388	-12.0401
Gm26699	3.01894	9.45301	12.472	1	1	2	0.0822972	0.00210803	0.00195772	-0.0013979	-0.0675957	-0.0344968	-2.04274
Hipk2	3.15673	3.25197	6.4087	1	1	2	0.0756146	0.0713377	0.0405853	0.0337498	-0.0820889	-0.0241695	-0.817886
Parp12	1.8473	43.2484	45.0957	1	1	2	0.174098	4.82125e-11	1.61282e-10	0.190586	0.11722	0.153903	8.22305
Kdm7a	0.339505	21.4509	21.7904	1	1	2	0.560115	3.62998e-06	1.85466e-05	-0.0395541	-0.138734	-0.0891438	-3.52329
Gm49041	0.727502	3.318	4.04551	1	1	2	0.393694	0.068525	0.132291	0.0101208	-0.0378253	-0.0138523	-1.13252
Slc37a3	0.0556246	17.692	17.7477	1	1	2	0.81355	2.59712e-05	0.000140006	-0.0215752	-0.0929045	-0.0572399	-3.14564
Rab19	0.2695	0.769451	1.03895	1	1	2	0.603668	0.380387	0.594832	0.0432694	-0.0124688	0.0154003	1.08306
Mkrn1	1.06918	5.42285	6.49203	1	1	2	0.301131	0.0198749	0.0389291	0.115141	0.0189204	0.0670308	2.73076
Ndufb2	1.47689	0.00904317	1.48593	1	1	2	0.224262	0.924239	0.475701	0.112974	-0.0590277	0.026973	0.614717
Braf	3.34207	4.09569	7.43775	1	1	2	0.0675297	0.0429928	0.0242612	0.02303	-0.070762	-0.023866	-0.99745
Mrps33	0.155334	0.00834101	0.163675	1	1	2	0.693489	0.927231	0.921422	0.0739468	-0.0675587	0.00319407	0.0884808
Agk	5.88767	15.9148	21.8025	1	1	2	0.0152473	6.62577e-05	1.84353e-05	-0.0073058	-0.070993	-0.0391494	-2.40963
E330009J07Rik	0.363175	2.57673	2.93991	1	1	2	0.546748	0.108445	0.229936	0.00466005	-0.0360542	-0.0156971	-1.5113
Ssbp1	0.151074	25.6587	25.8098	1	1	2	0.697511	4.07453e-07	2.48586e-06	-0.088892	-0.227934	-0.158413	-4.46605
Gstk1	1.2729	3.30769	4.58059	1	1	2	0.259223	0.0689565	0.101237	0.0185916	-0.0704732	-0.0259408	-1.14171
Tmem139	1.52041	22.2277	23.7481	1	1	2	0.217558	2.42161e-06	6.96905e-06	-0.0326908	-0.121133	-0.0769117	-3.40889
Casp2	1.08859	26.5712	27.6598	1	1	2	0.296784	2.54002e-07	9.85718e-07	-0.0374562	-0.125054	-0.0812551	-3.6361
Zyx	0.0276248	2.51891	2.54653	1	1	2	0.867994	0.112489	0.279916	0.0732315	-0.0116158	0.0308079	1.42332
Epha1	4.05965	2.32724	6.38689	1	1	2	0.0439196	0.127127	0.0410303	0.0203349	-0.0325494	-0.00610725	-0.452687
Tcaf1	0.063718	12.1684	12.2322	1	1	2	0.800713	0.000486048	0.00220709	-0.0152985	-0.0839209	-0.0496097	-2.83386
Arhgef5	0.00474921	59.1936	59.1983	1	1	2	0.945058	1.42899e-14	1.39716e-13	-0.17981	-0.337896	-0.258853	-6.41858
Tpk1	5.1929	2.51085	7.70375	1	1	2	0.0226793	0.113065	0.0212399	0.0395203	0.0100028	0.0247615	3.28833
Cul1	0.631471	10.2328	10.8642	1	1	2	0.426816	0.00137967	0.00437382	-0.0173682	-0.15394	-0.0856539	-2.45847
Ezh2	0.108012	19.7266	19.8347	1	1	2	0.742419	8.93471e-06	4.93129e-05	-0.0309821	-0.107688	-0.0693349	-3.54326
Pdia4	0.441026	64.0497	64.4907	1	1	2	0.506628	1.21322e-15	9.90885e-15	-0.183054	-0.330935	-0.256994	-6.81228
Zfp398	0.175862	16.9571	17.133	1	1	2	0.674954	3.82337e-05	0.00019038	-0.0244341	-0.0966466	-0.0605403	-3.28633
Zfp282	0.0424501	4.08522	4.12767	1	1	2	0.836764	0.0432597	0.126966	0.00344315	-0.052746	-0.0246514	-1.71976
Zfp212	0.491271	0.972218	1.46349	1	1	2	0.483361	0.324128	0.481069	0.0156851	-0.0284708	-0.00639282	-0.567521
Zfp777	1.80135	2.41669	4.21804	1	1	2	0.179549	0.120048	0.121357	0.00274293	-0.0614609	-0.029359	-1.7925
Zfp746	1.09115	26.0722	27.1634	1	1	2	0.296216	3.28886e-07	1.26344e-06	-0.0466886	-0.130722	-0.0887055	-4.13785
Krba1	7.04587	60.0328	67.0786	1	1	2	0.00794483	9.32909e-15	2.7168e-15	-0.0540823	-0.129725	-0.0919037	-4.76259
Zfp467	1.72227	17.7021	19.4244	1	1	2	0.189401	2.58341e-05	6.05411e-05	0.170487	0.0731351	0.121811	4.9048
Zfp862-ps	1.6187	1.2115	2.8302	1	1	2	0.203273	0.271035	0.242901	0.0330746	-0.000616729	0.0162289	1.88821
Atp6v0e2	0.00300842	0.232005	0.235013	1	1	2	0.956259	0.630041	0.889135	0.0223327	-0.0339441	-0.0058057	-0.404393
Gimap9	0.572666	0.00467771	0.577344	1	1	2	0.449201	0.945472	0.749258	0.0167902	-0.00986993	0.00346015	0.508757
Tmem176b	342.704	114.914	457.618	1	1	2	1.64437e-76	8.21815e-27	4.26087e-100	1.13452	0.941146	1.03783	21.0379
Tmem176a	276.427	129.113	405.539	1	1	2	4.51089e-62	6.40805e-30	8.6744e-89	1.12568	0.928084	1.02688	20.3718
Malsu1	1.89727	1.4227	3.31997	1	1	2	0.168385	0.232959	0.190142	0.0923918	-0.00476382	0.043814	1.76776
Tra2a	0.152949	12.4583	12.6112	1	1	2	0.695733	0.000416145	0.00182603	-0.0446078	-0.232839	-0.138723	-2.88892
Ccdc126	1.81213	7.85665	9.66878	1	1	2	0.178253	0.00506341	0.00795152	0.0667208	0.0212386	0.0439797	3.79043
Fam221a	2.41259	10.3016	12.7141	1	1	2	0.120363	0.00132918	0.00173443	0.11815	0.0413886	0.0797695	4.07351
Npy	0	0.0902006	0.0902006	0	1	1	1	0.763922	0.763922
Mpp6	1.40288	25.9253	27.3281	1	1	2	0.236243	3.54894e-07	1.16351e-06	-0.0387663	-0.128232	-0.0834989	-3.65851
Gsdme	0.338269	8.36428	8.70255	1	1	2	0.56083	0.00382668	0.0128904	0.000179381	-0.042959	-0.0213898	-1.94366
Osbpl3	9.01613	14.4877	23.5038	1	1	2	0.00267608	0.00014108	7.87438e-06	0.132429	0.0663575	0.0993932	5.89686
Cycs	7.68539	40.5225	48.2079	1	1	2	0.00556695	1.94365e-10	3.40243e-11	0.291716	0.175844	0.23378	7.9087
Hnrnpa2b1	26.3988	33.2182	59.617	1	1	2	2.77714e-07	8.23765e-09	1.13328e-13	-0.308589	-0.522473	-0.415531	-7.61557
Cbx3	3.07635	43.455	46.5313	1	1	2	0.0794385	4.33831e-11	7.86783e-11	-0.165327	-0.319019	-0.242173	-6.17661
Snx10	2.36688	0.34052	2.7074	1	1	2	0.123935	0.559529	0.258283	0.026999	-0.020584	0.00320746	0.264233
Skap2	0.126164	0.00590818	0.132072	1	1	2	0.722443	0.938731	0.936097	0.0441915	-0.0479526	-0.00188058	-0.0800022
Hibadh	3.2992	58.1418	61.441	1	1	2	0.0693135	2.43887e-14	4.55252e-14	-0.182161	-0.327322	-0.254741	-6.87904
Tax1bp1	43.1686	7.56186	50.7304	1	1	2	5.02209e-11	0.00596163	9.63886e-12	0.349037	0.170602	0.259819	5.70779
Creb5	0.53974	0.535523	1.07526	1	1	2	0.46254	0.464294	0.58413	0.00559155	-0.00411383	0.000738864	0.298422
Chn2	0.00967251	46.0277	46.0373	1	1	2	0.921655	1.16595e-11	1.00721e-10	-0.0223222	-0.0669266	-0.0446244	-3.92169
Wipf3	0.254652	8.45303	8.70768	1	1	2	0.613818	0.00364436	0.0128573	-0.00253776	-0.0608491	-0.0316934	-2.13056
Plekha8	0.837207	3.84926	4.68647	1	1	2	0.360197	0.0497679	0.0960166	0.0101804	-0.0427119	-0.0162657	-1.20548
Znrf2	0.780229	1.64329	2.42352	1	1	2	0.377071	0.199874	0.297673	0.0449735	-0.0197016	0.012636	0.765862
Ggct	0.895021	0.0359942	0.931015	1	1	2	0.34412	0.849528	0.627816	0.0368737	-0.0187185	0.00907761	0.640082
Gars	0.0151487	0.279595	0.294744	1	1	2	0.902044	0.596967	0.862973	0.0303135	-0.0466303	-0.00815842	-0.415634
Lsm5	0.0148937	6.79438	6.80927	1	1	2	0.902867	0.00914453	0.0332189	-0.00870379	-0.108391	-0.0585474	-2.30222
Avl9	0.0664803	6.33042	6.3969	1	1	2	0.796532	0.0118684	0.0408255	-0.00624068	-0.0976243	-0.0519325	-2.22766
Kbtbd2	0.253062	10.3351	10.5881	1	1	2	0.614927	0.00130527	0.00502132	-0.00867792	-0.078257	-0.0434675	-2.44886
Fkbp9	0.0475586	1.56937	1.61693	1	1	2	0.827367	0.210298	0.445541	0.0138551	-0.042432	-0.0142884	-0.995069
Nt5c3	4.12103	1.32516	5.44619	1	1	2	0.0423533	0.249669	0.0656713	0.0554192	0.00328184	0.0293505	2.20671
Herc6	4.4241	32.9936	37.4177	1	1	2	0.0354348	9.24627e-09	7.49633e-09	0.135344	0.0855932	0.110469	8.70396
Pyurf	0.265558	28.3104	28.5759	1	1	2	0.606327	1.0334e-07	6.23464e-07	-0.0291736	-0.0929135	-0.0610435	-3.75411
Lancl2	0.010016	8.85426	8.86427	1	1	2	0.920281	0.00292406	0.0118891	0.0295301	0.00886414	0.0191971	3.64132
Vopp1	0.0386248	0.416583	0.455207	1	1	2	0.844194	0.518647	0.79644	0.0120402	-0.0190318	-0.00349582	-0.44102
Rps15-ps2	0.315293	11.3127	11.628	1	1	2	0.57445	0.000769779	0.00298544	-0.00221265	-0.0378136	-0.0200131	-2.20359
Abcg2	0.584705	70.8243	71.409	1	1	2	0.444474	3.90507e-17	3.11703e-16	-0.0308213	-0.0805842	-0.0557028	-4.38782
Herc3	0.946106	32.5044	33.4506	1	1	2	0.330713	1.1892e-08	5.44884e-08	-0.0300667	-0.0953403	-0.0627035	-3.76558
Fam13a	2.32734	0.0340352	2.36137	1	1	2	0.127119	0.853632	0.307068	0.0425858	-0.0698768	-0.0136455	-0.47562
Tigd2	0.158104	72.1839	72.342	1	1	2	0.690908	1.96048e-17	1.95493e-16	-0.174532	-0.317188	-0.24586	-6.7558
Gprin3	0.00427329	39.2776	39.2819	1	1	2	0.947879	3.67635e-10	2.95155e-09	-0.102063	-0.229095	-0.165579	-5.10942
Ccser1	0.0317384	2.25248	2.28422	1	1	2	0.858603	0.133401	0.319146	0.0101112	-0.0525743	-0.0212315	-1.32768
Smarcad1	1.55285	18.3536	19.9064	1	1	2	0.212715	1.83474e-05	4.75743e-05	-0.0309632	-0.13627	-0.0836167	-3.11253
Hpgds	0.582023	0.601469	1.18349	1	1	2	0.44552	0.438018	0.55336	0.00648867	-0.0190927	-0.00630203	-0.965682
Tnip3	3.90957	3.06548	6.97505	1	1	2	0.0480119	0.0799716	0.0305765	0.0430125	0.011864	0.0274382	3.45301
Ndnf	4.39912	170.829	175.229	1	1	2	0.0359574	4.87527e-39	8.90407e-39	0.685472	0.532945	0.609209	15.6566
Mad2l1	1.94426	0.0912881	2.03555	1	1	2	0.163207	0.762546	0.361399	0.00991565	-0.0250353	-0.00755982	-0.847873
Gm9794	0.000652134	44.9116	44.9122	1	1	2	0.979627	2.06136e-11	1.7678e-10	-0.0860125	-0.186633	-0.136323	-5.31082
Gng12	5.60751	20.914	26.5216	1	1	2	0.0178836	4.80359e-06	1.74147e-06	0.222788	0.108957	0.165872	5.71206
Gadd45a	1.84785	0.0213477	1.86919	1	1	2	0.174034	0.883836	0.392744	0.0464796	-0.0272479	0.00961586	0.511253
Serbp1	12.8577	28.9018	41.7594	1	1	2	0.000336101	7.61428e-08	8.55171e-10	-0.223263	-0.42207	-0.322667	-6.36209
Tacstd2	5.18385	247.904	253.088	1	1	2	0.0227977	7.43627e-56	1.10314e-55	0.638278	0.532743	0.585511	21.7478
Rpia	0.0360719	5.10257	5.13865	1	1	2	0.849367	0.0238904	0.0765874	0.000882159	-0.058753	-0.0289354	-1.90198
Eif2ak3	0.00954007	1.57169	1.58123	1	1	2	0.922192	0.209961	0.453565	0.0117403	-0.0421442	-0.0152019	-1.10589
Fabp1	2.32191	0.396588	2.7185	1	1	2	0.127563	0.528857	0.256853	0.0175537	0.000866447	0.00921009	2.1635
Krcc1	8.20451	0.016168	8.22068	1	1	2	0.00417864	0.898819	0.0164022	0.0974503	-0.0256071	0.0359216	1.14426
Rmnd5a	0.0593637	8.45766	8.51702	1	1	2	0.807505	0.0036351	0.0141434	-0.0109937	-0.0914708	-0.0512323	-2.49545
Rnf103	2.21312	0.637646	2.85077	1	1	2	0.136842	0.424565	0.240416	0.0320921	-0.0329659	-0.000436903	-0.0263247
Chmp3	1.12767	0.48236	1.61003	1	1	2	0.288272	0.487355	0.44708	0.104325	-0.0291282	0.0375983	1.10438
Kdm3a	1.10938	81.4613	82.5707	1	1	2	0.292218	1.78725e-19	1.1749e-18	-0.12353	-0.231265	-0.177398	-6.45461
Mrpl35	0.746871	4.18399	4.93086	1	1	2	0.387469	0.0408076	0.0849724	0.0137167	-0.0891555	-0.0377194	-1.43729
Immt	0.213378	1.91675	2.13013	1	1	2	0.644132	0.166215	0.344706	0.0274261	-0.089482	-0.0310279	-1.04037
Ptcd3	1.23247	17.4499	18.6824	1	1	2	0.266927	2.94983e-05	8.77363e-05	-0.020763	-0.101351	-0.061057	-2.96991
Polr1a	0.134704	13.416	13.5507	1	1	2	0.713604	0.00024949	0.00114158	-0.0233196	-0.106782	-0.0650507	-3.0552
St3gal5	2.58948	18.6762	21.2656	1	1	2	0.107576	1.54907e-05	2.41116e-05	0.191383	0.0849875	0.138185	5.09116
Atoh8	1.60899	75.4064	77.0154	1	1	2	0.204634	3.83141e-18	1.88936e-17	-0.0499008	-0.109655	-0.0797781	-5.23347
Sftpb	764.928	604.973	1369.9	1	1	2	2.27765e-168	1.3869e-133	3.3854e-298	-2.78206	-3.06312	-2.92259	-40.7615
Usp39	1.99849	5.85286	7.85135	1	1	2	0.157456	0.0155517	0.0197288	0.0946796	0.0215911	0.0581353	3.11795
Gm45051	4.28577	11.063	15.3488	1	1	2	0.0384327	0.000880666	0.000464572	0.00213341	-0.0692902	-0.0335784	-1.84288
0610030E20Rik	11.5165	15.6088	27.1254	1	1	2	0.000689808	7.78895e-05	1.28767e-06	-0.00416613	-0.108796	-0.056481	-2.11605
Tmem150a	10.2649	39.7764	50.0414	1	1	2	0.00135581	2.8476e-10	1.36035e-11	-0.0558447	-0.164854	-0.110349	-3.96811
Rnf181	3.25684	0.0292922	3.28613	1	1	2	0.071126	0.864106	0.193386	0.0964989	-0.0490772	0.0237109	0.638463
Vamp5	5.94194	35.9866	41.9285	1	1	2	0.0147848	1.98678e-09	7.85837e-10	0.351561	0.197706	0.274633	6.99711
Vamp8	242.332	12.7721	255.104	1	1	2	1.21962e-54	0.000351832	4.02571e-56	0.754321	0.532692	0.643507	11.3816
Ggcx	0.00507292	93.7862	93.7913	1	1	2	0.943219	3.5151e-22	4.30011e-21	-0.154244	-0.271453	-0.212849	-7.11851
Mat2a	0.0960819	10.711	10.807	1	1	2	0.756583	0.00106503	0.0045007	-0.0406375	-0.202119	-0.121378	-2.94643
Capg	3.15732	15.6012	18.7585	1	1	2	0.075587	7.8204e-05	8.44566e-05	0.153894	0.066607	0.110251	4.95118
Elmod3	0.509374	22.0563	22.5657	1	1	2	0.47541	2.64771e-06	1.25872e-05	-0.0257196	-0.088668	-0.0571938	-3.56158
Retsat	0.460845	21.9026	22.3635	1	1	2	0.497229	2.86843e-06	1.39263e-05	-0.0294937	-0.0961517	-0.0628227	-3.69439
Gm45053	1.70411	6.87345	8.57756	1	1	2	0.191751	0.00874858	0.0137217	-0.00350684	-0.0471634	-0.0253351	-2.27484
Tgoln1	24.4144	86.596	111.01	1	1	2	7.7686e-07	1.33115e-20	7.84142e-25	-0.391011	-0.580904	-0.485958	-10.0315
Gm20536	2.31347	3.39097	5.70443	1	1	2	0.128258	0.0655546	0.0577162	-0.000196855	-0.0445617	-0.0223793	-1.97736
Tcf7l1	1.36986	103.631	105.001	1	1	2	0.241837	2.4372e-24	1.58245e-23	-0.119611	-0.216346	-0.167978	-6.8069
Kcmf1	0.153976	0.0078274	0.161804	1	1	2	0.694764	0.929501	0.922284	0.048908	-0.0631936	-0.00714281	-0.249767
Tmsb10	6.49493	7.27415	13.7691	1	1	2	0.0108182	0.00699539	0.00102349	-0.100622	-0.339644	-0.220133	-3.61015
Suclg1	10.8657	11.772	22.6377	1	1	2	0.000979616	0.000601281	1.21418e-05	0.256908	0.108687	0.182797	4.83436
Mrpl19	0.965502	10.1315	11.097	1	1	2	0.325805	0.00145754	0.00389323	-0.0215537	-0.105227	-0.0633905	-2.96971
Eva1a	0.257979	17.2458	17.5038	1	1	2	0.611512	3.28425e-05	0.000158163	-0.022422	-0.0973808	-0.0599014	-3.13251
Pole4	1.66394	11.0169	12.6808	1	1	2	0.197072	0.000902856	0.00176358	-0.00709568	-0.095192	-0.0511438	-2.27569
Hk2	0.472845	91.3662	91.8391	1	1	2	0.491681	1.19397e-21	1.14129e-20	-0.115894	-0.215271	-0.165582	-6.53145
Sema4f	1.62599	2.68598	4.31197	1	1	2	0.202259	0.101235	0.115789	0.0554552	0.00503243	0.0302438	2.35119
Dok1	1.04571	0.533589	1.5793	1	1	2	0.306498	0.465102	0.454004	0.0431967	-0.0102056	0.0164955	1.21083
Htra2	0.297575	4.28778	4.58535	1	1	2	0.585407	0.0383874	0.100996	0.00799774	-0.0680399	-0.0300211	-1.54766
Aup1	1.52334	0.869244	2.39259	1	1	2	0.217114	0.351165	0.302313	0.0506354	-0.0679348	-0.00864967	-0.285958
Mogs	3.47636	0.152992	3.62935	1	1	2	0.0622516	0.695692	0.162891	0.0487223	-0.00986334	0.0194295	1.30001
Wbp1	1.90344	0.74915	2.65259	1	1	2	0.167694	0.386745	0.265459	0.0415524	-0.0502434	-0.00434554	-0.185566
Ino80b	0.766269	2.23743	3.0037	1	1	2	0.381374	0.134705	0.222718	0.0287799	-0.0806286	-0.0259243	-0.928826
Rtkn	1.03702	11.0526	12.0896	1	1	2	0.308514	0.000885653	0.00237018	-0.0118551	-0.109726	-0.0607907	-2.43478
Dctn1	0.0193872	8.75244	8.77182	1	1	2	0.889262	0.00309189	0.0124515	-0.0181671	-0.148871	-0.0835189	-2.50481
Slc4a5	1.18041	10.9828	12.1632	1	1	2	0.277273	0.000919623	0.00228453	-0.00559365	-0.0802378	-0.0429157	-2.25371
Mthfd2	1.2533	17.6818	18.9351	1	1	2	0.262923	2.61118e-05	7.73219e-05	-0.00743791	-0.0523867	-0.0299123	-2.60861
Mob1a	0.0695442	1.52528	1.59482	1	1	2	0.792002	0.216822	0.450493	0.024926	-0.0743773	-0.0247256	-0.976027
Bola3	3.90141	12.5351	16.4365	1	1	2	0.0482455	0.000399374	0.000269682	0.175975	0.0685072	0.122241	4.45878
Tet3	0.000288167	65.2113	65.2116	1	1	2	0.986456	6.7281e-16	6.90993e-15	-0.134601	-0.256532	-0.195566	-6.28719
Dguok	2.89305	2.31006	5.20311	1	1	2	0.0889624	0.128539	0.0741581	0.10237	0.00700555	0.054688	2.24792
Stambp	0.0472253	0.880758	0.927983	1	1	2	0.827964	0.347994	0.628769	0.0296201	-0.0826197	-0.0264998	-0.925493
Tex261	4.41673	6.05625	10.473	1	1	2	0.0355882	0.0138571	0.00531889	0.124594	0.0341336	0.0793636	3.43908
Nagk	0.400087	4.33988	4.73997	1	1	2	0.527044	0.0372295	0.0934821	0.104913	0.00795593	0.0564346	2.28162
Paip2b	0.174655	0.0194101	0.194065	1	1	2	0.676008	0.889197	0.907527	0.0524134	-0.0378237	0.00729487	0.316892
Zfp638	0.95539	65.0746	66.03	1	1	2	0.328351	7.21153e-16	4.58953e-15	-0.164524	-0.315044	-0.239784	-6.24457
Exoc6b	6.57583	6.37565	12.9515	1	1	2	0.0103373	0.0115697	0.00154036	0.0206074	-0.0692345	-0.0243135	-1.06083
Spr	0.382976	8.72786	9.11083	1	1	2	0.536015	0.00313385	0.0105101	-0.0124225	-0.137854	-0.0751384	-2.34819
Sfxn5	0.0036164	3.06477	3.06838	1	1	2	0.952047	0.0800066	0.21563	0.00642402	-0.0399904	-0.0167832	-1.41742
Smyd5	2.1722	26.3185	28.4907	1	1	2	0.140525	2.89506e-07	6.50623e-07	-0.0227439	-0.0886285	-0.0556862	-3.31315
Pradc1	0.0868909	0.849104	0.935995	1	1	2	0.768168	0.356806	0.626255	0.0444787	-0.0206252	0.0119267	0.718114
Cct7	1.0981	0.0152018	1.1133	1	1	2	0.294683	0.901873	0.573125	0.0843599	-0.0594676	0.0124461	0.339211
Alms1	1.4486	28.5895	30.0381	1	1	2	0.228754	8.94641e-08	3.00124e-07	-0.0248872	-0.0887008	-0.056794	-3.48873
Nat8f1	0.0033915	0.0202322	0.0236237	1	1	2	0.95356	0.88689	0.988258	0.0231977	-0.0197348	0.00173145	0.158089
Tprkb	0.420642	0.602943	1.02359	1	1	2	0.516617	0.437457	0.59942	0.0234382	-0.03528	-0.0059209	-0.395269
Dusp11	0.216723	11.9631	12.1798	1	1	2	0.641548	0.000542646	0.00226561	-0.0370695	-0.207859	-0.122464	-2.81078
Tgfa	0.226752	0.372934	0.599686	1	1	2	0.633942	0.541409	0.740934	0.0193268	-0.0266878	-0.00368049	-0.313537
Fam136a	0.470694	18.5468	19.0175	1	1	2	0.492668	1.65782e-05	7.41994e-05	-0.0266032	-0.108608	-0.0676053	-3.23164
Snrpg	0.00413421	12.1884	12.1926	1	1	2	0.948733	0.000480865	0.00225121	-0.0429087	-0.192324	-0.117616	-3.08568
Pcyox1	0.328136	13.0531	13.3812	1	1	2	0.566759	0.00030279	0.00124254	-0.0207668	-0.117573	-0.0691697	-2.80087
Tia1	2.39821	88.2975	90.6958	1	1	2	0.121474	5.63134e-21	2.02147e-20	-0.17276	-0.307473	-0.240117	-6.987
C87436	0.0352105	4.22419	4.2594	1	1	2	0.851155	0.0398515	0.118873	0.00619114	-0.0798088	-0.0368088	-1.67777
Pcbp1	0.423839	23.8146	24.2384	1	1	2	0.515028	1.06077e-06	5.45381e-06	-0.104433	-0.264866	-0.18465	-4.51162
1600020E01Rik	0.100347	5.58241	5.68275	1	1	2	0.751414	0.0181418	0.0583452	-0.00205738	-0.076435	-0.0392462	-2.06839
Mxd1	0.0353773	0.00940298	0.0447803	1	1	2	0.850807	0.922751	0.977859	0.0489706	-0.0489293	2.06735e-05	0.000827772
Snrnp27	6.75977	0.01504	6.77481	1	1	2	0.00932358	0.902394	0.0337963	0.113008	-0.0323885	0.0403099	1.08676
Gmcl1	1.95883	37.0388	38.9977	1	1	2	0.161638	1.158e-09	3.40224e-09	-0.037647	-0.110434	-0.0740407	-3.98742
Anxa4	31.2747	7.42091	38.6957	1	1	2	2.23974e-08	0.00644704	3.95681e-09	0.304176	0.134311	0.219243	5.05942
2610306M01Rik	1.51414	0.0697579	1.5839	1	1	2	0.218508	0.79169	0.452961	0.0322252	-0.022098	0.00506358	0.365385
Aak1	0.735811	4.67572	5.41153	1	1	2	0.391006	0.0305919	0.0668192	0.00906418	-0.0655146	-0.0282252	-1.48354
Nfu1	3.35808	9.66045	13.0185	1	1	2	0.066876	0.00188277	0.00148957	0.124942	0.0433026	0.084122	4.03915
Gfpt1	0.679836	56.4157	57.0956	1	1	2	0.409643	5.8659e-14	3.9981e-13	-0.119085	-0.242635	-0.18086	-5.73821
Antxr1	3.88128	70.2476	74.1288	1	1	2	0.0488273	5.23101e-17	8.00069e-17	-0.0828231	-0.17324	-0.128032	-5.55066
Gkn1	0.211544	0.323377	0.534921	1	1	2	0.64556	0.569585	0.76532	0.0147097	-0.0181363	-0.00171329	-0.204468
Gkn2	2.53749	118.523	121.061	1	1	2	0.111171	1.33196e-27	5.15268e-27	-0.1823	-0.304389	-0.243345	-7.81311
Gkn3	1.37117	4.39077	5.76193	1	1	2	0.241612	0.036134	0.0560805	0.0119144	-0.0429964	-0.015541	-1.10943
Isy1	0.025333	4.77286	4.79819	1	1	2	0.87354	0.0289118	0.0908002	0.00340105	-0.0555243	-0.0260616	-1.73371
Cnbp	0.224301	3.94556	4.16986	1	1	2	0.635782	0.0469951	0.124316	0.0158304	-0.152228	-0.0681985	-1.59072
Copg1	0.366114	9.92664	10.2928	1	1	2	0.54513	0.00162903	0.00582045	-0.0105905	-0.106465	-0.0585277	-2.39297
Hmces	0.201479	0.104013	0.305493	1	1	2	0.653529	0.747066	0.858347	0.0263136	-0.0281259	-0.000906147	-0.0652473
Rab7	3.89983	31.9904	35.8902	1	1	2	0.048291	1.54936e-08	1.60892e-08	0.253065	0.138249	0.195657	6.6799
Rpn1	0.0591198	10.6859	10.745	1	1	2	0.807893	0.00107953	0.0046424	-0.0404166	-0.201104	-0.12076	-2.94592
Eefsec	3.01669	4.07798	7.09467	1	1	2	0.0824115	0.0434456	0.0288013	0.0132946	-0.0366057	-0.0116556	-0.915605
Ruvbl1	0.0704038	0.951744	1.02215	1	1	2	0.79075	0.329276	0.599851	0.0174329	-0.0508263	-0.0166967	-0.958843
Sec61a1	1.519	33.507	35.0259	1	1	2	0.217771	7.10098e-09	2.47863e-08	-0.0797356	-0.210815	-0.145276	-4.34445
Abtb1	4.54774	6.56486	11.1126	1	1	2	0.0329623	0.0104012	0.00386305	0.0113868	-0.0547347	-0.0216739	-1.28491
Mcm2	0.460729	0.825453	1.28618	1	1	2	0.497284	0.363591	0.525665	0.0127756	-0.0208796	-0.004052	-0.471949
Tpra1	1.6093	0.532317	2.14162	1	1	2	0.20459	0.465634	0.342731	0.0583667	-0.0121718	0.0230974	1.28356
Plxna1	4.2856	9.35389	13.6395	1	1	2	0.0384366	0.00222512	0.001092	0.111256	0.041677	0.0764664	4.30796
Chchd6	2.24077	1.63825	3.87902	1	1	2	0.134414	0.200566	0.143775	0.0266989	-0.0438375	-0.00856931	-0.476223
Txnrd3	0.401931	0.00268738	0.404618	1	1	2	0.526094	0.958656	0.816842	0.0247491	-0.0168114	0.00396885	0.374336
Zxdc	1.35159	11.5602	12.9118	1	1	2	0.245001	0.000673788	0.00157124	-0.00553071	-0.0706634	-0.038097	-2.29282
Aldh1l1	0.261342	5.61914	5.88048	1	1	2	0.6092	0.0177654	0.052853	0.0257785	0.00154345	0.013661	2.20961
Iqsec1	4.73321	0.0263176	4.75953	1	1	2	0.0295856	0.871127	0.0925724	0.0564208	-0.0122434	0.0220887	1.26101
Hdac11	0.143434	0.828483	0.971917	1	1	2	0.704891	0.362712	0.615107	0.0135294	-0.0382576	-0.0123641	-0.93588
Fbln2	0	0.900188	0.900188	0	1	1	1	0.342731	0.342731	0.00418622	-0.00573613	-0.000774957	-0.306155
Wnt7a	1.27826	4.66201e-06	1.27827	1	1	2	0.258222	0.998277	0.527749	0.0217615	-0.0111594	0.00530104	0.631203
1810044D09Rik	1.19747	0.554581	1.75205	1	1	2	0.273828	0.456452	0.416435	0.022066	-0.0262209	-0.00207744	-0.168646
Chchd4	0.34322	0.823227	1.16645	1	1	2	0.557976	0.364238	0.558096	0.0643178	-0.0176567	0.0233305	1.11564
Tmem43	0.0479683	19.3727	19.4207	1	1	2	0.826637	1.07532e-05	6.06525e-05	0.116427	0.0481213	0.0822741	4.72155
Xpc	0.209135	1.86814	2.07727	1	1	2	0.647446	0.171688	0.353937	0.0144551	-0.0825297	-0.0340373	-1.37572
Lsm3	0.927981	0.420452	1.34843	1	1	2	0.335388	0.516712	0.509556	0.0356471	-0.0418419	-0.00309741	-0.156688
Slc6a6	2.74973	13.9638	16.7135	1	1	2	0.0972709	0.000186369	0.000234809	-0.0118089	-0.0979794	-0.0548941	-2.49715
Ccdc174	0.132936	7.69269	7.82563	1	1	2	0.715407	0.00554448	0.0199842	-0.00716616	-0.109649	-0.0584077	-2.23407
Nr2c2	0.254798	16.333	16.5878	1	1	2	0.613716	5.31317e-05	0.000250042	-0.0241771	-0.108994	-0.0665855	-3.07734
Mrps25	3.39412	1.89556	5.28968	1	1	2	0.0654291	0.168576	0.0710166	0.0401361	-0.0630306	-0.0114472	-0.43495
Rbsn	0.0201675	1.65068	1.67084	1	1	2	0.88707	0.198867	0.433691	0.0133458	-0.042631	-0.0146426	-1.02539
Adamts9	0.819281	207.122	207.941	1	1	2	0.36539	5.83201e-47	7.01712e-46	-0.133041	-0.220879	-0.17696	-7.89712
9530026P05Rik	0.224564	13.933	14.1576	1	1	2	0.635584	0.000189444	0.000842804	-0.00985835	-0.0669636	-0.038411	-2.63668
Magi1	5.95795	24.4884	30.4463	1	1	2	0.014651	7.47604e-07	2.44719e-07	-0.045816	-0.190679	-0.118247	-3.19972
Slc25a26	2.76894	16.7869	19.5559	1	1	2	0.0961096	4.18204e-05	5.66888e-05	-0.0030167	-0.0415408	-0.0222788	-2.26692
Lrig1	0.312211	0.222606	0.534818	1	1	2	0.576326	0.637061	0.76536	0.025155	-0.0215865	0.00178424	0.149634
Suclg2	0.103258	5.83112	5.93438	1	1	2	0.747955	0.0157451	0.0514478	-0.00238051	-0.0707751	-0.0365778	-2.0964
Eogt	0.0123994	2.42216	2.43456	1	1	2	0.911337	0.11963	0.296034	0.0375493	-0.00512916	0.0162101	1.48886
Tmf1	0.274197	8.38103	8.65522	1	1	2	0.60053	0.00379158	0.013199	-0.00909503	-0.116751	-0.0629229	-2.29113
Uba3	2.76728	11.6427	14.41	1	1	2	0.0962096	0.000644556	0.000742877	-0.00460078	-0.0891683	-0.0468845	-2.17322
Arl6ip5	6.35814	21.0363	27.3944	1	1	2	0.0116844	4.50663e-06	1.12557e-06	0.220415	0.10913	0.164773	5.80398
Frmd4b	0.31965	71.4932	71.8128	1	1	2	0.571818	2.7822e-17	2.5471e-16	-0.110026	-0.213699	-0.161862	-6.12009
Mitf	0.233521	10.3739	10.6074	1	1	2	0.628925	0.00127812	0.00497322	0.0654611	0.0216239	0.0435425	3.89357
Foxp1	2.21909	68.0765	70.2956	1	1	2	0.136314	1.57273e-16	5.43883e-16	-0.235495	-0.403489	-0.319492	-7.45492
Tpt1-ps3	0.26371	13.1706	13.4343	1	1	2	0.607582	0.000284375	0.00120997	-0.0154558	-0.0757634	-0.0456096	-2.96457
Rybp	0.482421	2.37378	2.8562	1	1	2	0.487328	0.123388	0.239764	0.0195446	-0.0643662	-0.0224108	-1.04693
Shq1	0.620892	0.0451186	0.66601	1	1	2	0.430716	0.831786	0.716766	0.0105282	-0.0189945	-0.00423312	-0.562059
Ppp4r2	0.820957	4.59669	5.41764	1	1	2	0.3649	0.0320338	0.0666153	0.0145208	-0.103713	-0.044596	-1.47854
Trnt1	0.192471	5.63544	5.82791	1	1	2	0.660868	0.017601	0.0542608	0.00222626	-0.0779454	-0.0378596	-1.85111
Crbn	0.558162	0.0046436	0.562806	1	1	2	0.455002	0.945671	0.754724	0.0368713	-0.0243939	0.00623872	0.399172
Sumf1	5.65427	0.0495471	5.70382	1	1	2	0.0174129	0.823853	0.057734	0.0359288	-0.00366591	0.0161315	1.59703
Itpr1	4.75567	18.3416	23.0973	1	1	2	0.029202	1.84631e-05	9.64921e-06	-0.031485	-0.180212	-0.105848	-2.7898
Bhlhe40	0.176361	25.448	25.6243	1	1	2	0.674519	4.54472e-07	2.72737e-06	-0.0510383	-0.142732	-0.0968853	-4.14186
Arl8b	0.152553	16.3896	16.5421	1	1	2	0.696107	5.15678e-05	0.000255811	-0.0392155	-0.140154	-0.089685	-3.48289
Edem1	0.0182667	0.63557	0.653836	1	1	2	0.89249	0.42532	0.721143	0.0215518	-0.0425502	-0.0104992	-0.64204
Thumpd3	0.399624	5.09616	5.49579	1	1	2	0.527283	0.0239788	0.0640626	0.00523318	-0.0711536	-0.0329602	-1.69141
Gt(ROSA)26Sor	0.0239566	3.68989	3.71384	1	1	2	0.876995	0.0547433	0.156153	0.00900089	-0.0866723	-0.0388357	-1.59118
Setd5	0.286671	76.8728	77.1595	1	1	2	0.592362	1.82328e-18	1.75803e-17	-0.208511	-0.362783	-0.285647	-7.25809
Mtmr14	0.199704	2.72837	2.92808	1	1	2	0.65496	0.0985796	0.2313	0.0115694	-0.0488263	-0.0186285	-1.20906
Brpf1	0.277655	12.1025	12.3801	1	1	2	0.598243	0.000503546	0.00204968	-0.013891	-0.0921793	-0.0530352	-2.65549
Ogg1	0.066598	2.39947	2.46607	1	1	2	0.796356	0.121377	0.291407	0.00624734	-0.0222784	-0.00801554	-1.10147
Camk1	0.00245469	7.04159	7.04404	1	1	2	0.960485	0.00796383	0.0295396	-0.00986369	-0.119131	-0.0644976	-2.31382
Tada3	0.197335	18.7023	18.8996	1	1	2	0.656881	1.52799e-05	7.87042e-05	-0.0321984	-0.112348	-0.0722731	-3.53471
Arpc4	7.48152	0.422846	7.90437	1	1	2	0.00623354	0.515521	0.0192127	0.102674	-0.0015584	0.0505577	1.90136
Jagn1	3.58557	6.67952	10.2651	1	1	2	0.0582833	0.00975268	0.00590151	0.00997262	-0.0750694	-0.0325484	-1.50029
Il17re	5.29042	24.8295	30.1199	1	1	2	0.0214431	6.26313e-07	2.88098e-07	-0.0401916	-0.155608	-0.0978998	-3.325
Il17rc	0.289378	0.0753915	0.364769	1	1	2	0.59062	0.783643	0.833281	0.052484	-0.0314455	0.0105192	0.491301
Creld1	2.29645	38.3332	40.6297	1	1	2	0.12967	5.96384e-10	1.50445e-09	-0.0505715	-0.137641	-0.094106	-4.23674
Emc3	5.42917	6.52471	11.9539	1	1	2	0.0198031	0.0106386	0.00253657	0.020161	-0.0980476	-0.0389433	-1.2914
Brk1	3.15824	2.82956	5.98781	1	1	2	0.0755444	0.0925437	0.0500916	0.162464	0.014686	0.0885747	2.34952
Vhl	1.73035	3.4035	5.13385	1	1	2	0.188367	0.065058	0.0767712	0.0122969	-0.0352613	-0.0114822	-0.946403
Irak2	0.000257058	0.0775536	0.0778106	1	1	2	0.987208	0.780641	0.961842	0.0304185	-0.0390675	-0.00432448	-0.243958
Tatdn2	2.2818	8.95559	11.2374	1	1	2	0.1309	0.00276622	0.00362938	0.00147917	-0.0691353	-0.0338281	-1.87785
Ghrl	0.538718	21.3494	21.8881	1	1	2	0.462965	3.82749e-06	1.7663e-05	-0.0125691	-0.0535368	-0.033053	-3.16262
Sec13	1.23185	0.00476526	1.23662	1	1	2	0.267047	0.944965	0.538855	0.0550217	-0.0299785	0.0125216	0.577455
Atg7	2.29178	3.57229	5.86407	1	1	2	0.130061	0.0587513	0.0532885	0.0675143	0.011127	0.0393206	2.73349
Vgll4	0.57149	1.20275	1.77424	1	1	2	0.449667	0.272772	0.411839	0.0736895	-0.0128197	0.0304349	1.37907
Pparg	0.751777	26.2856	27.0373	1	1	2	0.385914	2.94482e-07	1.3456e-06	-0.0191714	-0.0682738	-0.0437226	-3.49046
Mkrn2os	0.616786	0.0196575	0.636444	1	1	2	0.432244	0.888498	0.727441	0.00974595	-0.0134033	-0.00182868	-0.309655
Mkrn2	0.00048748	5.31929	5.31978	1	1	2	0.982385	0.0210906	0.0699559	6.11337e-05	-0.0750583	-0.0374986	-1.95677
Raf1	1.46891	13.0332	14.5021	1	1	2	0.225518	0.000306024	0.000709441	-0.019976	-0.140265	-0.0801207	-2.61093
D830050J10Rik	0.0801593	0.625774	0.705933	1	1	2	0.777082	0.42891	0.702601	0.0321873	-0.0174316	0.00737783	0.582853
Tmem40	0.489232	3.32409	3.81332	1	1	2	0.48427	0.0682718	0.148576	0.00276167	-0.0265397	-0.011889	-1.59051
Rpl32	906.239	47.9174	954.156	1	1	2	4.32051e-199	4.4457e-12	6.42058e-208	-1.21697	-1.40973	-1.31335	-26.7076
Ift122	0.0869183	2.2157	2.30261	1	1	2	0.768132	0.136614	0.316223	0.0113449	-0.0439918	-0.0163235	-1.15632
Plxnd1	0.000380734	6.28364	6.28402	1	1	2	0.984432	0.0121857	0.0431958	0.000572283	-0.0402868	-0.0198573	-1.90506
Tmcc1	0.125669	7.53695	7.66261	1	1	2	0.722965	0.00604464	0.0216813	-0.013237	-0.118328	-0.0657825	-2.45371
Washc2	2.55455	5.87618	8.43073	1	1	2	0.109977	0.0153471	0.0147669	0.013753	-0.0963092	-0.0412781	-1.47014
2023-03-08	0.0417554	6.28666	6.32842	1	1	2	0.838087	0.012165	0.0422476	-0.00225167	-0.0868898	-0.0445708	-2.06425
Zfp422	0.283042	2.78306	3.0661	1	1	2	0.594715	0.0952663	0.215877	0.00596727	-0.0648441	-0.0294384	-1.62963
Depp1	0.518978	31.8933	32.4123	1	1	2	0.471278	1.62876e-08	9.15708e-08	0.115676	0.058311	0.0869937	5.94451
Zfp637	0.616647	6.02351	6.64016	1	1	2	0.432296	0.0141165	0.03615	0.00344178	-0.0899063	-0.0432323	-1.81543
Zfp239	1.23853	45.993	47.2315	1	1	2	0.265754	1.18677e-11	5.5438e-11	-0.0252719	-0.0696023	-0.0474371	-4.19465
Hnrnpf	1.41562	0.00799719	1.42361	1	1	2	0.234126	0.928743	0.490757	0.0975368	-0.0525065	0.0225152	0.588216
Fxyd4	18.0037	201.091	219.094	1	1	2	2.20474e-05	1.20738e-45	2.65628e-48	0.761738	0.622124	0.691931	19.4273
Rasgef1a	0.81037	5.36307	6.17344	1	1	2	0.368011	0.0205675	0.0456514	0.140205	0.0200199	0.0801127	2.61292
Csgalnact2	0.310733	0.151321	0.462054	1	1	2	0.577231	0.697276	0.793718	0.0542496	-0.0606984	-0.00322439	-0.109957
Bms1	0.491365	39.7384	40.2297	1	1	2	0.483319	2.90364e-10	1.83748e-09	-0.0805529	-0.192187	-0.13637	-4.78851
Ankrd26	0.266775	34.8732	35.14	1	1	2	0.605504	3.51892e-09	2.34127e-08	-0.0350743	-0.102217	-0.0686455	-4.00769
Adipor2	0.251853	0.109894	0.361747	1	1	2	0.615773	0.740265	0.834541	0.0441036	-0.0478041	-0.00185026	-0.0789151
Fbxl14	0.360063	2.73431	3.09437	1	1	2	0.548471	0.098214	0.212846	0.00993401	-0.0371477	-0.0136068	-1.13288
Erc1	0.00228457	1.66502	1.6673	1	1	2	0.961878	0.196927	0.43446	0.015887	-0.0596575	-0.0218853	-1.1356
Rad52	1.01452	4.3755	5.39003	1	1	2	0.313822	0.036459	0.0675415	0.00794655	-0.0407224	-0.0163879	-1.31993
Wnk1	2.17454	54.7515	56.926	1	1	2	0.140311	1.36776e-13	4.35182e-13	-0.235334	-0.417598	-0.326466	-7.02126
Ccdc77	0.684837	61.3217	62.0065	1	1	2	0.407926	4.84717e-15	3.4313e-14	-0.0751483	-0.162083	-0.118616	-5.34842
Kdm5a	0.614043	46.7003	47.3143	1	1	2	0.43327	8.27172e-12	5.31894e-11	-0.119066	-0.25817	-0.188618	-5.31523
Il17ra	0.626809	0.0701187	0.696927	1	1	2	0.428528	0.791164	0.705772	0.0192229	-0.0160648	0.00157904	0.175408
Cecr2	0.0432052	26.0681	26.1113	1	1	2	0.835339	3.2958e-07	2.13794e-06	0.0976495	0.0506788	0.0741641	6.18935
Atp6v1e1	15.0122	0.114798	15.1269	1	1	2	0.000106821	0.734747	0.000519069	0.173587	0.00727196	0.0904296	2.13136
Bcl2l13	0.0773483	2.10811	2.18546	1	1	2	0.780924	0.14652	0.3353	0.00825423	-0.0423188	-0.0170323	-1.32018
Bid	0.00458332	1.03413	1.03871	1	1	2	0.946024	0.309191	0.594903	0.0280537	-0.00985886	0.00909743	0.940619
Mical3	1.3144	14.6037	15.9181	1	1	2	0.2516	0.000132651	0.000349478	-0.00949551	-0.0541578	-0.0318267	-2.79337
Pex26	0.0189935	10.1617	10.1807	1	1	2	0.890385	0.00143391	0.00615601	-0.00723537	-0.0628412	-0.0350383	-2.47002
Tuba8	0.477423	23.7326	24.21	1	1	2	0.489592	1.10691e-06	5.53171e-06	0.0830155	0.0373069	0.0601612	5.15937
Usp18	0.228366	78.6368	78.8652	1	1	2	0.632738	7.46456e-19	7.49282e-18	0.156949	0.113216	0.135082	12.1078
M6pr	1.26414	17.8907	19.1548	1	1	2	0.260869	2.33965e-05	6.92764e-05	-0.0627445	-0.184038	-0.123391	-3.98773
Phc1	0.32726	0.398518	0.725778	1	1	2	0.567277	0.527856	0.695663	0.0179663	-0.023642	-0.00283783	-0.267353
Gm8430	0.0103127	15.1892	15.1995	1	1	2	0.919113	9.72564e-05	0.000500565	-0.0252619	-0.109468	-0.0673648	-3.13595
Slc2a3	0.0653967	140.763	140.829	1	1	2	0.798161	1.81248e-32	2.62669e-31	-0.0699136	-0.13496	-0.102437	-6.1732
Foxj2	1.84524	6.81244	8.65768	1	1	2	0.174338	0.00905251	0.0131828	0.0714673	0.0208948	0.0461811	3.57954
Necap1	1.19234	9.0851	10.2774	1	1	2	0.274859	0.002577	0.0058652	-0.00023158	-0.0546834	-0.0274575	-1.97664
Pex5	0.0719463	17.2034	17.2753	1	1	2	0.788524	3.35836e-05	0.0001773	-0.0177196	-0.078233	-0.0479763	-3.1078
Lpcat3	0.953492	20.5146	21.4681	1	1	2	0.328832	5.91787e-06	2.17905e-05	-0.0373098	-0.13649	-0.0868999	-3.43457
Emg1	3.02894	28.6631	31.6921	1	1	2	0.0817915	8.61274e-08	1.31266e-07	-0.0522715	-0.158373	-0.105322	-3.89114
Phb2	0.897533	12.7342	13.6317	1	1	2	0.343444	0.00035903	0.00109624	-0.0510875	-0.185234	-0.118161	-3.4528
Ptpn6	0.760615	1.39215	2.15276	1	1	2	0.383136	0.238042	0.340826	0.00951488	-0.0517176	-0.0211014	-1.35085
Grcc10	6.712	2.77239	9.48438	1	1	2	0.00957665	0.0959031	0.00871952	0.0299764	-0.0432522	-0.00663789	-0.355326
Atn1	1.47137	4.91905	6.39042	1	1	2	0.22513	0.0265621	0.0409579	0.0143611	-0.0819179	-0.0337784	-1.37526
Spsb2	4.22074	19.343	23.5637	1	1	2	0.0399327	1.09219e-05	7.64185e-06	0.17469	0.0836507	0.129171	5.56174
Tpi1	49.4915	27.5185	77.01	1	1	2	1.99235e-12	1.55598e-07	1.89448e-17	-0.269155	-0.465882	-0.367518	-7.32307
Usp5	2.32202	0.106134	2.42816	1	1	2	0.127554	0.744589	0.296983	0.0381943	-0.0242901	0.00695212	0.436138
Ptms	234.214	20.1098	254.323	1	1	2	7.18538e-53	7.31197e-06	5.94778e-56	0.759616	0.552975	0.656296	12.4498
Mlf2	18.4671	18.1264	36.5935	1	1	2	1.72862e-05	2.06718e-05	1.13194e-08	0.298234	0.154689	0.226462	6.1842
Cops7a	0.299968	4.70327	5.00324	1	1	2	0.583902	0.0301053	0.0819522	0.00730838	-0.0978115	-0.0452516	-1.68743
Zfp384	0.0153006	42.6097	42.625	1	1	2	0.901556	6.6828e-11	5.54759e-10	-0.0626559	-0.148811	-0.105734	-4.8107
Chd4	8.12503	100.381	108.506	1	1	2	0.00436583	1.25731e-23	2.74298e-24	-0.382105	-0.571505	-0.476805	-9.86824
Nop2	0.0126193	20.0058	20.0184	1	1	2	0.910557	7.72068e-06	4.49833e-05	-0.020915	-0.0825782	-0.0517466	-3.28953
Gapdh	60.9572	22.1547	83.1119	1	1	2	5.83291e-15	2.51543e-06	8.96368e-19	-0.310054	-0.529332	-0.419693	-7.50264
Mrpl51	3.01023	16.491	19.5013	1	1	2	0.0827407	4.88805e-05	5.82577e-05	0.242613	0.0992353	0.170924	4.67304
Tapbpl	11.5758	27.2086	38.7844	1	1	2	0.000668165	1.82645e-07	3.78512e-09	0.151152	0.0928734	0.122013	8.20684
Ltbr	2.0769	0.916503	2.9934	1	1	2	0.149544	0.338395	0.223868	0.0410442	-0.0501582	-0.00455701	-0.195863
Scnn1a	29.6848	109.484	139.169	1	1	2	5.08326e-08	1.27099e-25	6.02273e-31	0.601337	0.451317	0.526327	13.7526
Tnfrsf1a	3.27413	18.335	21.6091	1	1	2	0.0703802	1.85272e-05	2.03066e-05	-0.0199411	-0.107307	-0.0636239	-2.85468
Cd9	571.735	54.1213	625.857	1	1	2	2.35415e-126	1.88487e-13	1.25014e-136	1.36258	1.11906	1.24082	19.9735
Ndufa9	0.879794	3.97055	4.85035	1	1	2	0.348258	0.0463025	0.0884627	0.0952987	0.00884536	0.052072	2.36103
Ccnd2	5.59818	9.66438	15.2626	1	1	2	0.0179791	0.00187875	0.000485038	-0.0269045	-0.114245	-0.0705748	-3.16746
Parp11	0.122927	2.49777	2.6207	1	1	2	0.725882	0.114008	0.269726	0.010652	-0.0394741	-0.0144111	-1.12696
Cracr2a	4.47374	0.0133802	4.48712	1	1	2	0.0344195	0.907912	0.10608	0.0519769	-0.0190012	0.0164879	0.910581
Prmt8	0.0548603	1.07173	1.12659	1	1	2	0.814812	0.300555	0.569329	0.0236252	-0.00542538	0.00909991	1.22789
Tspan11	4.08964	165.461	169.551	1	1	2	0.0431469	7.25451e-38	1.52247e-37	-0.244699	-0.383832	-0.314265	-8.85411
Tspan9	0.0168464	0.0936334	0.11048	1	1	2	0.89673	0.759608	0.946258	0.0513869	-0.0363124	0.00753725	0.336895
Tead4	0.671507	1.54872	2.22022	1	1	2	0.412527	0.213325	0.329522	0.0322437	-0.0135908	0.00932643	0.797628
Rhno1	0.0350759	23.2667	23.3018	1	1	2	0.851437	1.41018e-06	8.71118e-06	-0.0262339	-0.090075	-0.0581544	-3.57076
Itfg2	0.954812	35.8454	36.8002	1	1	2	0.328497	2.13613e-09	1.02079e-08	-0.0570235	-0.150566	-0.103795	-4.34956
Fkbp4	0.252879	25.7298	25.9826	1	1	2	0.615055	3.92725e-07	2.28004e-06	-0.11788	-0.288621	-0.203251	-4.66627
Pzp	0.14543	0.561031	0.706461	1	1	2	0.702942	0.453845	0.702415	0.00831698	-0.00192961	0.00319368	1.22177
A2ml1	0.502541	101.399	101.902	1	1	2	0.478386	7.51835e-24	7.45174e-23	-0.176635	-0.310319	-0.243477	-7.1393
Clec2d	0.540847	0.0208577	0.561705	1	1	2	0.462082	0.885167	0.75514	0.0457772	-0.0382189	0.00377914	0.176365
Gabarapl1	0.284486	1.98092	2.26541	1	1	2	0.593776	0.159293	0.322161	0.0226229	-0.0726589	-0.025018	-1.02925
Magohb	0.524736	0.986998	1.51173	1	1	2	0.468829	0.320477	0.469603	0.023614	-0.042734	-0.00956005	-0.56482
Styk1	0.0602152	0.480203	0.540418	1	1	2	0.806156	0.48833	0.76322	0.00693438	-0.0102885	-0.00167707	-0.381701
Ybx3	0.522484	1.04489	1.56737	1	1	2	0.469784	0.306687	0.456719	0.0391369	-0.0757012	-0.0182822	-0.62405
Smim10l1	1.44007	4.60193	6.042	1	1	2	0.230128	0.0319359	0.0487524	0.0177519	-0.111839	-0.0470437	-1.423
Etv6	0.122044	9.52091e-06	0.122054	1	1	2	0.726828	0.997538	0.940798	0.0278252	-0.0326174	-0.00239608	-0.155394
Bcl2l14	3.11694	11.2337	14.3506	1	1	2	0.0774823	0.000803253	0.000765241	-0.000485314	-0.0625845	-0.0315349	-1.9906
Lrp6	0.177155	41.7512	41.9284	1	1	2	0.67383	1.03658e-10	7.85907e-10	-0.115978	-0.246509	-0.181244	-5.44286
Mansc1	0.484576	1.06714	1.55172	1	1	2	0.486357	0.301593	0.460309	0.0295892	-0.00486575	0.0123617	1.40639
Borcs5	1.65946	3.12044	4.7799	1	1	2	0.197676	0.0773159	0.0916343	0.0389901	0.0061251	0.0225576	2.69053
Dusp16	0.238572	4.82013	5.0587	1	1	2	0.62524	0.0281292	0.0797108	-0.00234304	-0.0944256	-0.0483843	-2.05971
Crebl2	2.84356	0.474541	3.3181	1	1	2	0.0917405	0.490906	0.190319	0.0262971	-0.02127	0.00251355	0.207138
2810454H06Rik	4.94104e-05	14.3375	14.3376	1	1	2	0.994392	0.000152788	0.000770251	-0.0174709	-0.0912233	-0.0543471	-2.88854
Cdkn1b	9.10988	16.0213	25.1312	1	1	2	0.00254232	6.26324e-05	3.48999e-06	0.231182	0.10889	0.170036	5.45033
Ddx47	9.05259	5.30905	14.3616	1	1	2	0.00262323	0.021215	0.000761044	0.0349279	-0.0778971	-0.0214846	-0.746449
Gprc5a	218.916	232.752	451.668	1	1	2	1.5591e-49	1.49713e-52	8.34923e-99	1.27429	1.08875	1.18152	24.9622
Hebp1	1.69305	4.02936	5.72241	1	1	2	0.193199	0.0447148	0.0571997	0.0582824	0.00959985	0.0339411	2.73295
Emp1	0.0358696	5.62128	5.65715	1	1	2	0.849785	0.0177437	0.059097	0.00150915	-0.0596294	-0.0290601	-1.8632
Atf7ip	2.34642	75.2408	77.5872	1	1	2	0.125571	4.16678e-18	1.41958e-17	-0.167482	-0.312498	-0.23999	-6.48715
Plbd1	1.32143	16.0938	17.4152	1	1	2	0.250336	6.02818e-05	0.000165324	-0.0105722	-0.0700567	-0.0403144	-2.65665
Hist4h4	10.1747	23.1372	33.3119	1	1	2	0.00142382	1.50845e-06	5.84007e-08	-0.0177145	-0.115563	-0.0666385	-2.66963
H2afj	2.3719	4.19611	6.56801	1	1	2	0.123536	0.0405168	0.0374778	-0.0366143	-0.257474	-0.147044	-2.60981
Wbp11	0.181638	29.2463	29.4279	1	1	2	0.669969	6.37382e-08	4.07199e-07	-0.07214	-0.190734	-0.131437	-4.34442
Mgp	0.485952	1.52995	2.0159	1	1	2	0.485739	0.21612	0.364966	0.0407958	-0.0205816	0.0101071	0.6455
Rerg	0.00811578	22.6418	22.6499	1	1	2	0.928218	1.95192e-06	1.2068e-05	-0.0142541	-0.0630125	-0.0386333	-3.10592
Eps8	2.57713	7.91137	10.4885	1	1	2	0.108418	0.00491251	0.00527777	0.00455922	-0.0669699	-0.0312053	-1.71011
Strap	1.63647	1.19846	2.83493	1	1	2	0.200811	0.27363	0.242328	0.0709077	-0.00653044	0.0321886	1.62939
Dera	0.544933	1.98192	2.52685	1	1	2	0.460396	0.159189	0.282684	0.0188636	-0.0515486	-0.0163425	-0.909805
Mgst1	112.635	85.051	197.686	1	1	2	2.59419e-26	2.90769e-20	1.18327e-43	-0.626302	-0.855557	-0.740929	-12.6688
Plekha5	1.10274	2.73547	3.83821	1	1	2	0.293665	0.0981429	0.146738	0.00308534	-0.0753428	-0.0361287	-1.80576
Aebp2	0.119183	38.1996	38.3188	1	1	2	0.729922	6.38661e-10	4.77733e-09	-0.0799666	-0.184414	-0.13219	-4.96114
Rpl38-ps2	2.31365	6.40651	8.72016	1	1	2	0.128243	0.0113703	0.0127774	0.00613272	-0.0353716	-0.0146195	-1.38075
Pyroxd1	0.104026	2.36778	2.47181	1	1	2	0.74705	0.123863	0.290572	0.0147098	-0.0587151	-0.0220026	-1.17465
Recql	0.369847	0.0240709	0.393918	1	1	2	0.543087	0.876705	0.821224	0.0202796	-0.0236583	-0.00168932	-0.150713
Golt1b	2.15012	3.43081	5.58094	1	1	2	0.142559	0.0639906	0.0613925	0.0148106	-0.0449164	-0.0150529	-0.987932
Ldhb	1.88469	25.08	26.9647	1	1	2	0.169802	5.49997e-07	1.39536e-06	-0.093193	-0.225722	-0.159457	-4.71642
Cmas	3.77844	15.1481	18.9266	1	1	2	0.051917	9.93971e-05	7.76513e-05	-0.00831005	-0.0855301	-0.0469201	-2.38181
C2cd5	0.61571	17.3918	18.0075	1	1	2	0.432646	3.04133e-05	0.000122946	-0.0201268	-0.0948249	-0.0574759	-3.01616
Etnk1	1.7972	57.3806	59.1778	1	1	2	0.180051	3.59124e-14	1.41154e-13	-0.138417	-0.281521	-0.209969	-5.7515
Etfrf1	1.07858	35.4485	36.5271	1	1	2	0.299014	2.61884e-09	1.17016e-08	-0.0321545	-0.0988866	-0.0655205	-3.84876
Kras	94.4466	75.8149	170.261	1	1	2	2.51792e-22	3.11547e-18	1.06706e-37	0.65499	0.49065	0.57282	13.6632
Gm15706	2.6164	4.70086	7.31727	1	1	2	0.105764	0.0301475	0.0257677	0.0479108	0.0127724	0.0303416	3.38481
Rps25-ps1	2.85505	0.387509	3.24256	1	1	2	0.0910874	0.533612	0.197646	0.01721	-0.0103452	0.00343241	0.488284
Rassf8	0.761439	13.171	13.9325	1	1	2	0.382879	0.00028431	0.000943198	0.0822727	0.0319065	0.0570896	4.44319
Itpr2	0.076569	177.376	177.453	1	1	2	0.782002	1.81269e-40	2.92832e-39	-0.237733	-0.366922	-0.302327	-9.1734
Ints13	1.41336	59.1871	60.6004	1	1	2	0.234499	1.43373e-14	6.9308e-14	-0.0741388	-0.161897	-0.118018	-5.27157
Fgfr1op2	2.09288	18.3294	20.4222	1	1	2	0.147987	1.85822e-05	3.67594e-05	-0.0410523	-0.177373	-0.109213	-3.14043
Tm7sf3	0.825767	0.00498543	0.830753	1	1	2	0.363499	0.94371	0.660092	0.0313166	-0.0179729	0.00667185	0.530603
Med21	0.0102879	0.00447177	0.0147597	1	1	2	0.91921	0.946684	0.992647	0.0644632	-0.0716188	-0.0035778	-0.103061
Stk38l	0.211134	0.00383715	0.214971	1	1	2	0.64588	0.950607	0.89809	0.0216219	-0.0179138	0.00185401	0.183824
Ppfibp1	0.0285355	8.16483	8.19336	1	1	2	0.865856	0.00427105	0.0166278	-0.0155044	-0.125635	-0.0705698	-2.51182
Mrps35	5.27308	22.8488	28.1219	1	1	2	0.0216577	1.75259e-06	7.82368e-07	-0.0265412	-0.122553	-0.0745471	-3.04358
Klhl42	2.19738	1.84013	4.03751	1	1	2	0.138245	0.174936	0.132821	0.00356924	-0.0404184	-0.0184246	-1.64189
Pthlh	0.00177478	48.0527	48.0545	1	1	2	0.966397	4.14919e-12	3.67373e-11	-0.0215509	-0.0660592	-0.043805	-3.85799
Ccdc91	0.166314	5.45578	5.62209	1	1	2	0.683408	0.0195037	0.060142	-0.00226719	-0.0706365	-0.0364518	-2.08995
Ergic2	0.736924	9.92556	10.6625	1	1	2	0.390648	0.00163	0.00483807	-0.0128398	-0.132166	-0.0725029	-2.38176
Rps4l	0.29634	99.7275	100.024	1	1	2	0.586186	1.74875e-23	1.90588e-22	-0.155342	-0.265609	-0.210475	-7.48225
Ipo8	6.21491	11.1665	17.3814	1	1	2	0.0126679	0.000832883	0.000168143	0.0042237	-0.0689425	-0.0323594	-1.73368
Caprin2	1.83742	38.1406	39.978	1	1	2	0.175254	6.58266e-10	2.08395e-09	-0.020853	-0.0721694	-0.0465112	-3.55287
Sinhcaf	0.00988892	67.2312	67.2411	1	1	2	0.920787	2.41466e-16	2.50489e-15	-0.10993	-0.212776	-0.161353	-6.14985
3010003L21Rik	1.06166	10.5334	11.595	1	1	2	0.302838	0.00117239	0.00303512	-0.0157766	-0.0838934	-0.049835	-2.86786
Dennd5b	0.0429737	122.212	122.255	1	1	2	0.835775	2.07404e-28	2.83522e-27	-0.114196	-0.204171	-0.159184	-6.9351
Etfbkmt	0.335471	0.729539	1.06501	1	1	2	0.562455	0.393033	0.587132	0.0153239	-0.0458574	-0.0152668	-0.978153
Amn1	5.04081	4.1632	9.204	1	1	2	0.024757	0.0413114	0.0100317	0.0304378	-0.0778723	-0.0237172	-0.858368
Resf1	3.42436	0.0252485	3.44961	1	1	2	0.0642411	0.873749	0.178208	0.137326	-0.0609692	0.0381786	0.754718
Bicd1	2.39164	82.8972	85.2889	1	1	2	0.121985	8.64316e-20	3.01824e-19	-0.0569535	-0.123569	-0.0902613	-5.31133
Myadm	5.06778	32.1102	37.1779	1	1	2	0.0243746	1.45673e-08	8.45109e-09	0.199313	0.115439	0.157376	7.35515
Ndufa3	3.83015	1.39436	5.22451	1	1	2	0.0503384	0.237671	0.073369	0.181204	0.00121604	0.0912102	1.98645
Tfpt	0.00156824	0.351626	0.353194	1	1	2	0.968411	0.553194	0.838118	0.0354215	-0.0195398	0.00794085	0.566354
Prpf31	3.10741	15.6605	18.7679	1	1	2	0.0779366	7.57902e-05	8.40615e-05	-0.0145161	-0.100833	-0.0576744	-2.61919
Cnot3	1.34256	23.2621	24.6047	1	1	2	0.246582	1.41359e-06	4.54116e-06	-0.0505968	-0.172026	-0.111311	-3.59332
Leng1	0.000809367	1.16343	1.16424	1	1	2	0.977304	0.280755	0.558712	0.0185841	-0.0522739	-0.0168449	-0.931873
Tmc4	4.50418	0.0330382	4.53722	1	1	2	0.033812	0.855768	0.103456	0.120642	-0.0484313	0.0361052	0.837093
Mboat7	2.36949	25.6773	28.0468	1	1	2	0.123727	4.03542e-07	8.1229e-07	-0.0351105	-0.121782	-0.0784463	-3.54792
Tsen34	5.28386	5.88521	11.1691	1	1	2	0.0215239	0.0152685	0.00375548	0.129525	0.0355582	0.0825417	3.44331
Rps9	416.299	44.2665	460.566	1	1	2	1.55939e-92	2.8658e-11	9.75903e-101	-0.82069	-1.0212	-0.920946	-18.0041
Leng8	15.8939	19.7252	35.6191	1	1	2	6.69942e-05	8.94155e-06	1.84253e-08	-0.00679911	-0.121533	-0.064166	-2.19226
Leng9	1.39986	0.657882	2.05774	1	1	2	0.236747	0.417309	0.357411	0.0334795	-0.00463421	0.0144226	1.48334
Cdc42ep5	0.187559	2.15573	2.34329	1	1	2	0.664956	0.142039	0.309857	0.0686628	-0.0166067	0.026028	1.19653
Rdh13	0.278684	3.56691	3.84559	1	1	2	0.597565	0.058942	0.146198	0.00749042	-0.0430679	-0.0177888	-1.37921
Eps8l1	3.98177	13.9368	17.9186	1	1	2	0.0459951	0.000189057	0.000128535	-0.0174349	-0.163976	-0.0907056	-2.42634
Ppp1r12c	3.45363	8.77679	12.2304	1	1	2	0.0631132	0.00305088	0.00220902	0.006233	-0.0743103	-0.0340386	-1.65661
Tnnt1	0.00280898	2.21645	2.21925	1	1	2	0.957732	0.136547	0.329682	0.00713879	-0.0282408	-0.010551	-1.16901
Ppp6r1	0.21972	1.53955	1.75927	1	1	2	0.639254	0.214685	0.414935	0.0281946	-0.0765447	-0.0241751	-0.904765
Hspbp1	0.141111	1.90215	2.04326	1	1	2	0.707179	0.167838	0.360007	0.0546288	-0.00727273	0.0236781	1.49942
Tmem150b	0.814749	30.5827	31.3974	1	1	2	0.36672	3.19934e-08	1.52101e-07	-0.0127832	-0.0545988	-0.033691	-3.1583
Kmt5c	3.6956	19.6323	23.3279	1	1	2	0.0545562	9.38705e-06	8.59842e-06	-0.0178723	-0.0931469	-0.0555096	-2.89066
Cox6b2	0.545842	7.79654e-05	0.54592	1	1	2	0.460022	0.992955	0.761123	0.0265081	-0.0364423	-0.00496711	-0.309303
Il11	0.0901118	4.12689	4.217	1	1	2	0.764035	0.0422068	0.12142	0.00450492	-0.0241603	-0.00982769	-1.34392
Tmem238	25.631	26.2411	51.872	1	1	2	4.13354e-07	3.01346e-07	5.4467e-12	0.361909	0.212207	0.287058	7.51656
Rpl28	819.876	73.7102	893.587	1	1	2	2.57435e-180	9.04679e-18	9.12332e-195	-1.23815	-1.43322	-1.33568	-26.8414
Ube2s	18.8672	11.7531	30.6203	1	1	2	1.40141e-05	0.000607411	2.24325e-07	0.269876	0.125596	0.197736	5.37228
Zfp628	0.049165	0.36875	0.417915	1	1	2	0.824523	0.543686	0.81143	0.0155494	-0.0237774	-0.00411398	-0.410065
Zfp579	3.0591	0.509573	3.56867	1	1	2	0.0802863	0.475324	0.167909	0.0442562	-0.0388438	0.00270619	0.127654
Fiz1	1.0773	7.07686	8.15416	1	1	2	0.299303	0.00780856	0.0169569	0.00207331	-0.0588125	-0.0283696	-1.82648
Zfp524	0.131406	0.78519	0.916596	1	1	2	0.716979	0.375558	0.632359	0.0564349	-0.0183662	0.0190344	0.997489
Zfp865	0.699898	1.91096	2.61086	1	1	2	0.402818	0.166857	0.271056	0.0168211	-0.0409518	-0.0120654	-0.818644
U2af2	4.57381	10.4783	15.0521	1	1	2	0.0324643	0.00120788	0.000538871	0.000850251	-0.0960478	-0.0475988	-1.92557
Epn1	0.0832111	6.37958	6.46279	1	1	2	0.772992	0.0115441	0.0395023	-0.00294144	-0.113558	-0.0582495	-2.0642
Zfp787	0.415343	8.86927	9.28461	1	1	2	0.51927	0.00290012	0.00963547	0.0931787	0.0244145	0.0587966	3.35172
Zfp444	2.158	10.0968	12.2548	1	1	2	0.141829	0.00148525	0.00218223	-0.00405696	-0.100248	-0.0521526	-2.12529
Peg3	0.00496386	9.9816	9.98656	1	1	2	0.943832	0.00158113	0.00678338	-0.0018882	-0.038255	-0.0200716	-2.16349
Clcn4	0.60385	0.750365	1.35421	1	1	2	0.437113	0.386361	0.508085	0.0297823	-0.0460844	-0.00815103	-0.421152
Zfp606	0.922131	0.734966	1.6571	1	1	2	0.336916	0.391278	0.436683	0.0182212	-0.0247281	-0.00325348	-0.296941
Zfp329	8.31702	59.8693	68.1864	1	1	2	0.00392753	1.01368e-14	1.56142e-15	-0.104849	-0.230196	-0.167523	-5.23886
Zfp110	1.15066	8.69034	9.841	1	1	2	0.283412	0.00319901	0.00729549	-0.00058134	-0.0655207	-0.033051	-1.99506
Rps5	533.886	29.5329	563.419	1	1	2	4.03206e-118	5.49754e-08	4.51993e-123	-0.900259	-1.12404	-1.01215	-17.7296
Trim28	0.0114337	60.231	60.2424	1	1	2	0.914846	8.43531e-15	8.28937e-14	-0.117569	-0.229775	-0.173672	-6.06722
Chmp2a	97.189	60.6047	157.794	1	1	2	6.30147e-23	6.97682e-15	5.43916e-35	0.622471	0.455108	0.538789	12.6194
Ube2m	2.76713	14.8187	17.5859	1	1	2	0.0962187	0.000118353	0.000151802	0.225176	0.0873421	0.156259	4.44393
Lig1	0.000560589	2.79344	2.794	1	1	2	0.98111	0.0946511	0.247338	0.00887976	-0.0552053	-0.0231628	-1.41681
Selenow	17.7866	3.42962	21.2163	1	1	2	2.47111e-05	0.0640369	2.47142e-05	0.301865	0.0907416	0.196303	3.64476
Nop53	0.405069	5.46044	5.86551	1	1	2	0.524483	0.0194518	0.0532502	0.00570688	-0.110781	-0.0525368	-1.76792
Ehd2	8.51104	67.0652	75.5762	1	1	2	0.00352998	2.62677e-16	3.88001e-17	0.339609	0.231807	0.285708	10.389
Bicra	0.000969662	0.39249	0.39346	1	1	2	0.975158	0.530993	0.821412	0.015186	-0.0263542	-0.00558412	-0.526944
Napa	0.000154692	0.292081	0.292236	1	1	2	0.990077	0.58889	0.864056	0.0446848	-0.0736291	-0.0144722	-0.479486
Kptn	0.00470183	11.9624	11.9671	1	1	2	0.945332	0.000542855	0.00251989	-0.012707	-0.0757346	-0.0442208	-2.75026
Meis3	1.00815	13.0402	14.0483	1	1	2	0.315346	0.000304882	0.000890117	-0.0105382	-0.0797739	-0.045156	-2.55661
Dhx34	0.65687	17.9633	18.6202	1	1	2	0.417667	2.25207e-05	9.05077e-05	-0.0188295	-0.0894518	-0.0541407	-3.00511
Inafm1	0.756792	20.4432	21.2	1	1	2	0.384334	6.14279e-06	2.49163e-05	-0.0257443	-0.102879	-0.0643116	-3.26827
Ccdc9	8.37663	5.18673	13.5634	1	1	2	0.00380078	0.02276	0.00113437	0.0244467	-0.0562697	-0.0159115	-0.77273
Bbc3	5.78475	7.68691	13.4717	1	1	2	0.0161658	0.00556229	0.00118759	0.11827	0.0409974	0.0796337	4.0397
Sae1	0.110537	2.80983	2.92037	1	1	2	0.739533	0.0936883	0.232194	0.0824085	-0.00490174	0.0387534	1.73989
Zc3h4	0.152077	3.95652	4.1086	1	1	2	0.696559	0.0466902	0.128183	0.00779476	-0.0675401	-0.0298727	-1.55438
Tmem160	22.9359	36.5718	59.5077	1	1	2	1.67495e-06	1.47145e-09	1.19693e-13	0.39995	0.2481	0.324025	8.36453
Arhgap35	0.795349	0.294151	1.0895	1	1	2	0.372488	0.587573	0.579987	0.0640537	-0.0233709	0.0203414	0.912062
Ap2s1	12.5851	14.279	26.864	1	1	2	0.000388841	0.000157616	1.4674e-06	0.249327	0.116608	0.182968	5.40406
Slc1a5	5.58995	0.0208935	5.61084	1	1	2	0.0180638	0.885069	0.0604813	0.0844636	-0.0270768	0.0286934	1.00839
Fkrp	0.927298	0.969697	1.89699	1	1	2	0.335566	0.324756	0.387323	0.0118162	-0.0510822	-0.019633	-1.22356
Strn4	0.594151	0.876657	1.47081	1	1	2	0.440818	0.349119	0.479312	0.0286655	-0.0485512	-0.00994284	-0.504751
Prkd2	0.263095	0.550657	0.813752	1	1	2	0.608002	0.458049	0.665727	0.0228092	-0.0358199	-0.00650534	-0.434945
Calm3	19.1043	18.9632	38.0675	1	1	2	1.23764e-05	1.33263e-05	5.41674e-09	0.304936	0.160849	0.232893	6.33592
Ppp5c	5.36819	0.166588	5.53478	1	1	2	0.0205072	0.683162	0.0628258	0.0631454	-0.0297701	0.0166877	0.70402
Pglyrp1	0.0160205	0.675898	0.691919	1	1	2	0.899279	0.411003	0.707541	0.0777756	-0.0320823	0.0228466	0.815209
Ccdc61	0.972534	13.4311	14.4036	1	1	2	0.324049	0.000247489	0.000745236	-0.021742	-0.092572	-0.057157	-3.16322
Irf2bp1	1.00584	2.73845	3.74429	1	1	2	0.315902	0.0979598	0.153794	0.0223346	-0.0708418	-0.0242536	-1.02035
Foxa3	0.287129	3.27718	3.56431	1	1	2	0.592066	0.0702496	0.168275	0.00748661	-0.0299713	-0.0112423	-1.1765
Sympk	1.99607	29.8595	31.8556	1	1	2	0.157708	4.64508e-08	1.20961e-07	-0.0484215	-0.146413	-0.0974171	-3.89697
Dmwd	0.307683	2.13336	2.44104	1	1	2	0.579106	0.144125	0.295077	0.0137724	-0.0430567	-0.0146422	-1.00998
Qpctl	0.417254	0.644247	1.0615	1	1	2	0.51831	0.422177	0.588164	0.016102	-0.0247285	-0.00431326	-0.414094
Snrpd2	2.79892	15.1127	17.9116	1	1	2	0.0943278	0.000101281	0.000128987	-0.0961224	-0.271233	-0.183678	-4.11171
Eml2	0.384108	5.70307	6.08718	1	1	2	0.535413	0.0169352	0.0476634	0.00323879	-0.114445	-0.0556029	-1.85208
Opa3	1.46802	0.517516	1.98554	1	1	2	0.225658	0.471903	0.370549	0.0506803	-0.01065	0.0200151	1.27927
Vasp	0.431209	17.1124	17.5436	1	1	2	0.511396	3.5232e-05	0.000155045	-0.0379794	-0.153152	-0.0955658	-3.2526
Gm26802	0.328096	13.643	13.9711	1	1	2	0.566783	0.000221059	0.000925136	-0.0138235	-0.0703105	-0.042067	-2.91925
Fosb	8.27241	4.43834	12.7107	1	1	2	0.00402521	0.0351405	0.00173739	0.105244	-0.0523591	0.0264424	0.65768
Ercc1	7.24561	1.86138	9.10699	1	1	2	0.00710744	0.172466	0.0105303	0.0686358	0.0115371	0.0400865	2.752
Cd3eap	0.190778	31.3541	31.5449	1	1	2	0.66227	2.15001e-08	1.4129e-07	-0.0349243	-0.104309	-0.0696167	-3.93303
Ppp1r13l	1.43982	12.4281	13.868	1	1	2	0.230168	0.000422914	0.000974117	-0.00443949	-0.0598154	-0.0321275	-2.27423
Ercc2	4.44279	6.47703	10.9198	1	1	2	0.035049	0.0109278	0.00425396	0.00939609	-0.0426352	-0.0166196	-1.25208
Klc3	1.69551	0.432259	2.12777	1	1	2	0.192876	0.510883	0.345112	0.0931485	-0.0230961	0.0350262	1.18113
Mark4	5.8445	8.15858	14.0031	1	1	2	0.0156258	0.00428579	0.000910477	0.00855256	-0.0546601	-0.0230538	-1.4296
Bloc1s3	0.763219	0.136336	0.899555	1	1	2	0.382323	0.711951	0.63777	0.0201074	-0.017191	0.0014582	0.153251
Trappc6a	0.00137792	44.4799	44.4812	1	1	2	0.970389	2.56988e-11	2.19292e-10	-0.131348	-0.272614	-0.201981	-5.60467
Ppp1r37	0.0714599	0.103151	0.174611	1	1	2	0.789223	0.748081	0.916397	0.0384008	-0.0582121	-0.00990563	-0.401906
Gemin7	4.83009	10.1831	15.0132	1	1	2	0.0279671	0.00141735	0.000549452	0.16622	0.0600004	0.11311	4.17422
Zfp296	0.860894	0.00057807	0.861472	1	1	2	0.353489	0.980818	0.65003	0.0223612	-0.0134312	0.00446499	0.488999
Clasrp	2.30372	14.6544	16.9581	1	1	2	0.129064	0.000129132	0.000207773	-0.0114589	-0.0852316	-0.0483452	-2.56884
Relb	2.29532	7.093	9.38832	1	1	2	0.129764	0.00773855	0.00914854	0.111621	0.0302216	0.0709214	3.41534
Clptm1	4.10903	0.566556	4.67558	1	1	2	0.0426549	0.451631	0.0965406	0.0922841	-0.00779619	0.0422439	1.6546
Apoc1	158.517	455.125	613.642	1	1	2	2.38604e-36	5.53093e-101	5.61494e-134	-1.50356	-1.78562	-1.64459	-22.8555
Apoe	45.465	231.094	276.559	1	1	2	1.55395e-11	3.44147e-52	8.83017e-61	-0.653263	-0.881431	-0.767347	-13.1831
Tomm40	1.11146	7.29267	8.40413	1	1	2	0.291764	0.00692365	0.0149646	0.00172149	-0.0961611	-0.0472198	-1.89102
Nectin2	15.0474	36.1607	51.2081	1	1	2	0.000104845	1.81695e-09	7.59092e-12	0.387079	0.230095	0.308587	7.70548
Bcam	49.3443	65.8838	115.228	1	1	2	2.14762e-12	4.78312e-16	9.51805e-26	0.703137	0.490056	0.596597	10.9752
Cblc	5.36798	7.17451	12.5425	1	1	2	0.0205097	0.00739466	0.00188987	0.11575	0.0384449	0.0770977	3.90939
Bcl3	0.16172	0.0140422	0.175762	1	1	2	0.687578	0.905672	0.91587	0.0284437	-0.0262513	0.00109615	0.0785599
Pvr	0.0758344	21.0288	21.1047	1	1	2	0.783024	4.52423e-06	2.61324e-05	-0.0392303	-0.125401	-0.0823156	-3.74456
Igsf23	0.0796999	0.00432846	0.0840283	1	1	2	0.777705	0.947544	0.958856	0.018381	-0.0198769	-0.000747943	-0.0766346
Zfp180	1.22769	0.0976442	1.32533	1	1	2	0.267857	0.754675	0.515475	0.0233555	-0.0175145	0.00292049	0.280111
Kcnn4	0.0618347	3.44693	3.50877	1	1	2	0.803619	0.0633693	0.173014	0.00372471	-0.0115446	-0.00390993	-1.00376
Smg9	0.10892	2.46684	2.57576	1	1	2	0.741377	0.116271	0.275855	0.011291	-0.047479	-0.018094	-1.20686
Plaur	0.0248763	6.38005	6.40493	1	1	2	0.874676	0.011541	0.0406619	0.0494434	0.00621812	0.0278308	2.52386
Cadm4	2.56897	7.49434	10.0633	1	1	2	0.108979	0.00618933	0.00652802	0.00497459	-0.0382084	-0.0166169	-1.5084
Zfp428	1.70987	2.19167	3.90154	1	1	2	0.191002	0.138759	0.142165	0.01353	-0.0259818	-0.00622591	-0.617668
Irgq	0.390778	3.85608	4.24686	1	1	2	0.531891	0.0495659	0.119621	0.0489192	0.00437293	0.0266461	2.34477
Xrcc1	0.636119	2.76476	3.40088	1	1	2	0.42512	0.0963609	0.182603	0.0141441	-0.0472864	-0.0165711	-1.05742
Ethe1	2.73675	19.5448	22.2815	1	1	2	0.0980639	9.82686e-06	1.45086e-05	0.127944	0.0618305	0.0948873	5.62594
Cd177	0.479046	2.25208	2.73113	1	1	2	0.488855	0.133435	0.255237	0.0234962	0.00304395	0.0132701	2.54338
Rps19	158.47	9.10944	167.579	1	1	2	2.44316e-36	0.00254293	4.07937e-37	-0.455228	-0.64868	-0.551954	-11.1842
Arhgef1	23.66	7.49581	31.1558	1	1	2	1.14948e-06	0.00618426	1.71635e-07	0.0686665	-0.0817652	-0.00654932	-0.170661
Rabac1	198.891	55.5823	254.474	1	1	2	3.64574e-45	8.96287e-14	5.51792e-56	0.826806	0.623254	0.72503	13.9623
Grik5	1.46006	28.334	29.7941	1	1	2	0.226921	1.02087e-07	3.39081e-07	-0.0435461	-0.134485	-0.0890158	-3.83701
Zfp574	0.900646	4.72414	5.62479	1	1	2	0.342608	0.0297421	0.0600611	0.00786174	-0.0489021	-0.0205202	-1.41706
Dedd2	0.00038594	0.0391292	0.0395151	1	1	2	0.984326	0.843193	0.980436	0.0403034	-0.0332264	0.0035385	0.18864
Gsk3a	5.97457	0.0551868	6.02976	1	1	2	0.0145136	0.814272	0.0490517	0.0565748	-0.0189207	0.018827	0.977551
Erf	1.28783	0.729539	2.01737	1	1	2	0.256447	0.393033	0.364698	0.0244714	-0.0315211	-0.00352482	-0.246766
Cic	1.04616	0.557194	1.60336	1	1	2	0.306392	0.455393	0.448575	0.0326066	-0.0409396	-0.00416649	-0.222069
Pafah1b3	1.39291	10.6459	12.0388	1	1	2	0.237915	0.00110317	0.00243116	-0.0489378	-0.191915	-0.120426	-3.30166
Megf8	2.20915	11.2502	13.4594	1	1	2	0.137194	0.00079614	0.00119491	-0.00396572	-0.07044	-0.0372028	-2.19382
Lipe	0.000863788	9.89265	9.89351	1	1	2	0.976553	0.0016594	0.00710642	-0.0052581	-0.0561987	-0.0307284	-2.36458
Cxcl17	3.12035	1.5007	4.62105	1	1	2	0.0773201	0.220564	0.0992091	0.0787722	0.00266891	0.0407205	2.09743
Ceacam1	0.0434248	2.41594	2.45936	1	1	2	0.834927	0.120106	0.292386	0.0108127	-0.0664158	-0.0278015	-1.41114
Dmac2	1.74566	19.8963	21.642	1	1	2	0.186423	8.17574e-06	1.99757e-05	-0.0217402	-0.10167	-0.0617052	-3.02615
Bckdha	0.0291166	19.2547	19.2838	1	1	2	0.86451	1.1439e-05	6.49496e-05	-0.040134	-0.13991	-0.0900219	-3.53673
Exosc5	1.94098	0.762974	2.70395	1	1	2	0.163562	0.3824	0.258728	0.0445013	-0.0538406	-0.0046696	-0.186131
B9d2	3.10385	0.120416	3.22427	1	1	2	0.0781074	0.728583	0.199462	0.0402136	-0.0238333	0.00819012	0.501268
Tgfb1	0.529392	4.93043	5.45982	1	1	2	0.466863	0.0263878	0.0652252	0.00857925	-0.0911916	-0.0413062	-1.62289
Ccdc97	0.103167	1.56427	1.66743	1	1	2	0.748062	0.211042	0.434432	0.0107536	-0.0433565	-0.0163015	-1.18094
Hnrnpul1	0.0561484	0.572072	0.628221	1	1	2	0.812691	0.449437	0.730438	0.0371244	-0.0672947	-0.0150852	-0.566302
Axl	0.765624	1.41312	2.17875	1	1	2	0.381574	0.234539	0.336427	0.011032	-0.00728875	0.00187163	0.400455
Cyp2s1	0.149828	1.38454	1.53437	1	1	2	0.6987	0.239329	0.464318	0.0407603	-0.0142318	0.0132643	0.9455
Cyp2b10	2.18277	73.755	75.9377	1	1	2	0.139563	8.84408e-18	3.23838e-17	0.224274	0.168133	0.196204	13.6996
Cyp2f2	3.43616	3.93944	7.3756	1	1	2	0.0637839	0.0471663	0.025027	0.0669	-0.0204784	0.0232108	1.04127
Egln2	2.72742	1.52498	4.2524	1	1	2	0.0986384	0.216868	0.11929	0.045276	-0.0658113	-0.0102676	-0.362313
Mia	2.16236	25.4275	27.5899	1	1	2	0.141428	4.59312e-07	1.02077e-06	-0.0140945	-0.0638075	-0.038951	-3.07134
Snrpa	7.21719	10.2981	17.5153	1	1	2	0.00722088	0.00133164	0.000157251	0.00656626	-0.0823596	-0.0378967	-1.67052
Itpkc	0.885186	0.64891	1.5341	1	1	2	0.346785	0.420503	0.464382	0.00983654	-0.0331182	-0.0116409	-1.06231
Coq8b	1.35344	2.52373	3.87717	1	1	2	0.244678	0.112145	0.143908	0.0167383	-0.0434488	-0.0133553	-0.869816
Shkbp1	2.09301	7.60247	9.69548	1	1	2	0.147974	0.00582883	0.00784608	0.0683018	0.0222828	0.0452923	3.85802
Blvrb	4.39151	42.1837	46.5752	1	1	2	0.0361183	8.30884e-11	7.69689e-11	0.270258	0.162019	0.216139	7.82758
Sertad3	2.16423	0.12923	2.29346	1	1	2	0.141255	0.719231	0.317674	0.0466902	-0.0135589	0.0165656	1.07779
Sertad1	2.0683	15.7519	17.8202	1	1	2	0.150389	7.22139e-05	0.000135016	0.151042	0.0623893	0.106716	4.71861
Pld3	3.68135	7.70166	11.383	1	1	2	0.0550243	0.00551699	0.0033745	0.00768909	-0.0775772	-0.034944	-1.60648
Akt2	1.85201	3.43407	5.28608	1	1	2	0.17355	0.0638644	0.0711446	0.022511	-0.0742715	-0.0258802	-1.04821
Map3k10	1.76043	5.24687	7.0073	1	1	2	0.184571	0.0219863	0.0300874	0.00968215	-0.0480016	-0.0191597	-1.30201
Zfp60	0.452281	8.00023	8.45251	1	1	2	0.501254	0.00467714	0.014607	-0.000346174	-0.0569491	-0.0286477	-1.98394
Zfp607a	0.318529	16.3516	16.6701	1	1	2	0.572493	5.26122e-05	0.000239956	-0.0148729	-0.0770219	-0.0459474	-2.89805
Zfp780b	0.356614	2.8128	3.16941	1	1	2	0.550393	0.0935152	0.205008	0.00444808	-0.0419812	-0.0187666	-1.58442
Psmc4	3.44977	0.133404	3.58318	1	1	2	0.0632604	0.714929	0.166695	0.0872631	-0.0218847	0.0326892	1.174
Fcgbp	0.294315	1.37839	1.67271	1	1	2	0.587469	0.240375	0.433287	0.00849308	-0.0170101	-0.00425851	-0.654548
Fbl	0.477417	11.3081	11.7855	1	1	2	0.489595	0.000771687	0.00275932	-0.0106767	-0.0868299	-0.0487533	-2.50954
Dyrk1b	0.0712262	10.9422	11.0134	1	1	2	0.78956	0.00094001	0.00405953	-0.0138938	-0.0853293	-0.0496115	-2.72237
Eid2	0.148895	1.27694	1.42584	1	1	2	0.699593	0.258469	0.490212	0.0128215	-0.0303068	-0.00874266	-0.794619
Timm50	1.75124e-05	0.52515	0.525168	1	1	2	0.996661	0.468653	0.769062	0.0307219	-0.0611093	-0.0151937	-0.648563
Supt5	0.402561	30.2097	30.6123	1	1	2	0.52577	3.87762e-08	2.25231e-07	-0.0837435	-0.222749	-0.153246	-4.32152
Rps16	342.636	41.7791	384.415	1	1	2	1.70153e-76	1.02189e-10	3.3524e-84	-0.756577	-0.968663	-0.86262	-15.9436
Plekhg2	2.19412	4.27929	6.4734	1	1	2	0.138539	0.0385795	0.0392933	0.0130732	-0.0524836	-0.0197052	-1.17826
Zfp36	24.3134	15.9496	40.2631	1	1	2	8.18668e-07	6.50498e-05	1.80712e-09	0.299317	0.162121	0.230719	6.59208
Med29	4.53186	3.54812	8.07998	1	1	2	0.0332694	0.059613	0.0175976	0.128246	0.0234278	0.0758371	2.8361
Paf1	0.0119879	17.2615	17.2735	1	1	2	0.912814	3.25713e-05	0.00017746	-0.0328841	-0.124158	-0.078521	-3.37223
Samd4b	1.07612	10.9746	12.0507	1	1	2	0.299568	0.000923695	0.00241669	0.102928	0.0342955	0.0686118	3.91874
Gmfg	2.25709	8.12269	10.3798	1	1	2	0.133004	0.00437146	0.00557261	0.0825833	0.0262312	0.0544073	3.78464
Pak4	0.00025608	0.526965	0.527221	1	1	2	0.987232	0.467886	0.768273	0.0473914	-0.023433	0.0119792	0.663013
Mrps12	1.15434	0.991028	2.14536	1	1	2	0.282643	0.319491	0.34209	0.0503779	-0.0785967	-0.0141094	-0.428828
Nfkbib	0.572545	12.6868	13.2593	1	1	2	0.449249	0.000368245	0.00132059	0.0951686	0.0336694	0.064419	4.10603
Sirt2	4.9222e-05	7.37423	7.37427	1	1	2	0.994402	0.00661653	0.0250436	-0.00889032	-0.108332	-0.0586112	-2.31041
Hnrnpl	0.418697	39.1411	39.5598	1	1	2	0.517588	3.94252e-10	2.56859e-09	-0.108243	-0.249755	-0.178999	-4.95834
Ech1	3.95285	6.80804	10.7609	1	1	2	0.0467921	0.00907485	0.00460579	0.16912	0.0458429	0.107482	3.41766
Lgals4	0.154465	2.52115	2.67561	1	1	2	0.694305	0.112329	0.262421	0.0133736	-0.0575971	-0.0221118	-1.2213
Actn4	2.02425	2.29882	4.32307	1	1	2	0.154805	0.129472	0.115148	0.0508388	-0.111782	-0.0304718	-0.734512
Eif3k	0.78359	1.21674	2.00034	1	1	2	0.376045	0.27	0.367818	0.0282716	-0.15973	-0.065729	-1.37049
Fam98c	1.21379	14.3292	15.5429	1	1	2	0.270583	0.000153469	0.000421592	0.102822	0.0238687	0.0633452	3.14502
Psmd8	10.1421	13.8379	23.98	1	1	2	0.00144918	0.00019928	6.20597e-06	0.2535	0.111986	0.182743	5.06198
Yif1b	6.59841	15.951	22.5494	1	1	2	0.010207	6.50039e-05	1.269e-05	0.14196	0.0675872	0.104774	5.52222
2200002D01Rik	36.6706	21.8724	58.543	1	1	2	1.39876e-09	2.91396e-06	1.93891e-13	0.487876	0.280692	0.384284	7.27069
Spint2	27.0577	18.967	46.0247	1	1	2	1.97475e-07	1.32998e-05	1.0136e-10	0.437132	0.230586	0.333859	6.33615
Ppp1r14a	1.11868	0.00879721	1.12748	1	1	2	0.290203	0.925273	0.569078	0.0155076	-0.0285151	-0.00650378	-0.579119
Sipa1l3	6.15633	0.010598	6.16693	1	1	2	0.0130943	0.918005	0.0458004	0.0695726	-0.0199295	0.0248216	1.08711
Zfp84	0.327955	4.79811	5.12607	1	1	2	0.566866	0.028491	0.0770706	0.0061111	-0.060173	-0.0270309	-1.59856
Zfp30	0.233325	44.458	44.6913	1	1	2	0.629069	2.59877e-11	1.97428e-10	-0.04143	-0.10608	-0.073755	-4.472
Zfp74	0.245532	0.172218	0.417749	1	1	2	0.620239	0.678148	0.811497	0.0170922	-0.0315458	-0.00722679	-0.582435
Zfp568	0.109936	8.84585	8.95579	1	1	2	0.740217	0.00293755	0.0113573	-0.00499513	-0.0707121	-0.0378536	-2.25792
Zfp260	1.76654	66.328	68.0946	1	1	2	0.183811	3.81789e-16	1.63475e-15	-0.146338	-0.264846	-0.205592	-6.80042
Zfp146	0.00164156	28.3767	28.3784	1	1	2	0.967682	9.9859e-08	6.88204e-07	-0.0230433	-0.0771513	-0.0500973	-3.62937
Cox7a1	1.40148	1.55744	2.95892	1	1	2	0.236476	0.212041	0.227761	0.0605536	-0.0024912	0.0290312	1.80507
Capns1	18.0515	19.9095	37.961	1	1	2	2.15006e-05	8.11955e-06	5.71302e-09	0.317415	0.167937	0.242676	6.36397
Tbcb	18.5153	89.9774	108.493	1	1	2	1.68548e-05	2.40892e-21	2.76127e-24	0.43139	0.314712	0.373051	12.533
Polr2i	0.906545	1.06079	1.96734	1	1	2	0.341033	0.303035	0.373937	0.113808	-0.0198136	0.046997	1.37871
Alkbh6	0.285443	7.35546	7.64091	1	1	2	0.593156	0.00668593	0.0219179	-0.00313483	-0.0939033	-0.0485191	-2.09534
Syne4	2.97768	93.6855	96.6632	1	1	2	0.0844203	3.69861e-22	1.02296e-21	-0.0663379	-0.13811	-0.102224	-5.58308
Sdhaf1	5.14564	4.30493	9.45056	1	1	2	0.0233048	0.0380022	0.00886821	0.0928249	0.0232984	0.0580617	3.27354
Lin37	1.74838	0.43011	2.17849	1	1	2	0.18608	0.511935	0.33647	0.0554472	-0.0118177	0.0218147	1.27128
Psenen	8.34828	6.94125	15.2895	1	1	2	0.00386052	0.00842303	0.000478543	0.239196	0.0750258	0.157111	3.75137
Kmt2b	5.55055	26.8568	32.4074	1	1	2	0.0184748	2.19101e-07	9.17974e-08	-0.0445113	-0.168787	-0.106649	-3.36395
Cox6b1	30.8695	0.062789	30.9323	1	1	2	2.7598e-08	0.802141	1.91931e-07	0.231992	0.0248482	0.12842	2.43018
Tmem147	0.0016865	0.208014	0.209701	1	1	2	0.967242	0.648328	0.900459	0.067472	-0.0445169	0.0114775	0.401746
Dmkn	32.2005	120.127	152.328	1	1	2	1.39053e-08	5.93363e-28	8.36541e-34	-0.444445	-0.647496	-0.54597	-10.54
Usf2	0.452809	11.1021	11.5549	1	1	2	0.501004	0.000862318	0.00309665	-0.0167057	-0.124873	-0.0707896	-2.56537
Lsr	9.08846	10.5114	19.5999	1	1	2	0.00257227	0.0011864	5.54552e-05	0.178047	0.0736267	0.125837	4.72391
Fam187b	4.61466	0.421101	5.03576	1	1	2	0.0316999	0.516388	0.0806305	0.044934	-0.000604179	0.0221649	1.90796
Fxyd5	0.00620025	0.116031	0.122231	1	1	2	0.937238	0.73338	0.940714	0.0107311	-0.00831528	0.0012079	0.248598
Fxyd3	0.119083	2.37808	2.49717	1	1	2	0.730031	0.123048	0.286911	0.0470554	-0.00955086	0.0187523	1.29858
Hpn	0.491234	24.5974	25.0886	1	1	2	0.483377	7.06479e-07	3.56515e-06	-0.0418628	-0.133456	-0.0876592	-3.75158
Scn1b	0.152293	37.3701	37.5224	1	1	2	0.696354	9.77091e-10	7.11406e-09	0.170527	0.0947256	0.132626	6.85854
Gramd1a	10.1424	25.6136	35.756	1	1	2	0.00144898	4.17081e-07	1.72058e-08	-0.0202078	-0.103394	-0.0618008	-2.91221
Wtip	4.21826	0.0145454	4.2328	1	1	2	0.0399913	0.904005	0.120464	0.0878792	-0.0271492	0.030365	1.03478
Uba2	0.175248	4.3116	4.48685	1	1	2	0.675489	0.0378534	0.106095	0.00735504	-0.0777595	-0.0352022	-1.62123
Pdcd2l	0.43134	0.000163648	0.431504	1	1	2	0.511332	0.989793	0.805935	0.0309265	-0.022525	0.00420073	0.308065
Gpi1	1.29883	12.7753	14.0741	1	1	2	0.254427	0.000351233	0.000878718	-0.0519517	-0.183353	-0.117652	-3.50977
4931406P16Rik	2.47968	3.70889	6.18858	1	1	2	0.115325	0.0541233	0.0453072	0.0243597	-0.0787513	-0.0271958	-1.03389
Lsm14a	0.159881	1.93986	2.09974	1	1	2	0.689266	0.163684	0.349984	0.0217283	-0.0729227	-0.0255972	-1.0601
Pepd	0.363274	2.88958	3.25285	1	1	2	0.546693	0.0891543	0.196631	0.0151429	-0.0681524	-0.0265047	-1.24733
Cebpg	0.0876206	7.63912	7.72674	1	1	2	0.767224	0.00571159	0.0209972	-0.010099	-0.131206	-0.0706524	-2.28685
Cebpa	0.576387	109.053	109.629	1	1	2	0.447732	1.58018e-25	1.5643e-24	-0.211128	-0.345913	-0.278521	-8.10018
Gpatch1	0.184457	10.9386	11.1231	1	1	2	0.667571	0.000941816	0.00384291	-0.00817573	-0.0731429	-0.0406593	-2.45326
Rhpn2	0.658448	4.80097	5.45941	1	1	2	0.417108	0.0284438	0.0652384	0.00524351	-0.0392863	-0.0170214	-1.49838
Cep89	0.844051	8.805	9.64905	1	1	2	0.358241	0.00300406	0.00803035	-0.00152393	-0.0651866	-0.0333553	-2.0538
Nudt19	0.407717	1.4378	1.84552	1	1	2	0.52313	0.230495	0.397421	0.0244875	-0.00226765	0.0111099	1.62773
Ankrd27	0.51757	17.7814	18.2989	1	1	2	0.47188	2.47799e-05	0.000106277	-0.0146219	-0.0745601	-0.044591	-2.91623
Pdcd5	9.2429	5.72101	14.9639	1	1	2	0.0023641	0.0167631	0.000563155	0.225904	0.0692883	0.147596	3.69418
Zfp507	0.292758	8.64004	8.9328	1	1	2	0.588459	0.00328854	0.0114886	-0.00343918	-0.0676834	-0.0355613	-2.16981
Uri1	0.0691066	28.119	28.1881	1	1	2	0.792642	1.14082e-07	7.56897e-07	-0.0703196	-0.182488	-0.126404	-4.41741
Pop4	3.46589	0.987386	4.45328	1	1	2	0.0626466	0.320382	0.10789	0.0207965	-0.0205411	0.000127674	0.012107
Gm37494	0.0404813	7.87276	7.91325	1	1	2	0.840543	0.00501849	0.0191276	-0.00723421	-0.0940604	-0.0506473	-2.28657
Gm26526	0.00213253	2.1634	2.16553	1	1	2	0.963167	0.141332	0.338658	0.0252954	-0.0038485	0.0107234	1.44233
AI987944	0.921781	0.299683	1.22146	1	1	2	0.337008	0.584081	0.542953	0.0265128	-0.0253039	0.000604437	0.0457256
AW146154	0.185251	0.0562744	0.241525	1	1	2	0.666899	0.812484	0.886244	0.0318419	-0.0205864	0.00562776	0.420773
Etfb	12.2013	0.37785	12.5792	1	1	2	0.00047755	0.538756	0.0018555	0.192502	0.010316	0.101409	2.18192
Zfp719	0.253551	10.3928	10.6463	1	1	2	0.614586	0.00126509	0.0048773	-0.00390385	-0.053477	-0.0286904	-2.26866
Klk14	0.431495	24.7079	25.1394	1	1	2	0.511256	6.67093e-07	3.47572e-06	-0.00595087	-0.0397208	-0.0228358	-2.65073
Klk13	0.273965	56.47	56.7439	1	1	2	0.600684	5.70628e-14	4.76659e-13	-0.0319943	-0.0868966	-0.0594454	-4.2443
2410002F23Rik	2.83488	77.5199	80.3548	1	1	2	0.0922378	1.31391e-18	3.55778e-18	-0.0771653	-0.160561	-0.118863	-5.58703
Josd2	4.11071	3.7054	7.81611	1	1	2	0.0426125	0.0542366	0.0200795	0.114488	0.0202312	0.0673596	2.80133
Emc10	1.43857	0.0187661	1.45734	1	1	2	0.23037	0.891039	0.48255	0.0665072	-0.0433536	0.0115768	0.413069
Pold1	0.0183705	1.65096	1.66933	1	1	2	0.892187	0.198828	0.434019	0.0114179	-0.0363734	-0.0124777	-1.02345
Nr1h2	0.454977	0.000828526	0.455806	1	1	2	0.499981	0.977037	0.796202	0.0612686	-0.0457854	0.00774155	0.283468
Napsa	6.11142	0.328385	6.4398	1	1	2	0.0134311	0.566612	0.039959	0.0128103	-0.235495	-0.111342	-1.75773
Kcnc3	7.73569	366.718	374.454	1	1	2	0.00541399	9.69879e-82	4.87906e-82	-0.47972	-0.649933	-0.564826	-13.0077
Myh14	41.1901	48.3668	89.557	1	1	2	1.38117e-10	3.53497e-12	3.57231e-20	0.600687	0.401248	0.500967	9.84638
Vrk3	1.51367	1.80825	3.32192	1	1	2	0.218579	0.178719	0.189956	0.0893265	-0.00247898	0.0434237	1.85412
Atf5	0.235497	3.3745	3.61	1	1	2	0.627477	0.0662126	0.164475	0.0104159	-0.057635	-0.0236096	-1.35998
Nup62	0.133849	8.28422	8.41807	1	1	2	0.714474	0.00399911	0.0148607	-0.00632146	-0.0647754	-0.0355484	-2.38388
Il4i1	6.41596	6.64124	13.0572	1	1	2	0.0113099	0.00996445	0.00146105	0.0115131	-0.051289	-0.0198879	-1.24135
Tbc1d17	2.38511	0.0798523	2.46496	1	1	2	0.122496	0.777498	0.291568	0.0532095	-0.0324306	0.0103895	0.475548
Akt1s1	4.33952	22.128	26.4675	1	1	2	0.0372375	2.55067e-06	1.7892e-06	-0.0293428	-0.129378	-0.0793605	-3.10977
Pnkp	1.95999	3.9774	5.93739	1	1	2	0.161515	0.0461147	0.0513704	0.0768122	0.0123152	0.0445637	2.70845
Ptov1	7.22716	15.9856	23.2128	1	1	2	0.00718087	6.38258e-05	9.10775e-06	0.272425	0.120237	0.196331	5.05694
Med25	0.86197	8.11739	8.97936	1	1	2	0.353188	0.00438427	0.0112243	-0.00263461	-0.0946876	-0.0486611	-2.07215
Fuz	2.29141	0.535953	2.82736	1	1	2	0.130092	0.464115	0.243246	0.0304857	-0.0296341	0.000425803	0.0277632
Ap2a1	0.00527412	0.240204	0.245478	1	1	2	0.942106	0.624059	0.884495	0.0366379	-0.0558196	-0.00959084	-0.406623
Prmt1	0.0095811	5.47473	5.48431	1	1	2	0.922025	0.0192934	0.0644314	-0.00117653	-0.104071	-0.0526236	-2.00479
Bcl2l12	2.04575	0.308098	2.35385	1	1	2	0.152632	0.57885	0.308226	0.0453927	-0.00997679	0.0177079	1.25365
Irf3	1.91572	43.0595	44.9752	1	1	2	0.16633	5.31002e-11	1.713e-10	-0.0972032	-0.226491	-0.161847	-4.9071
Scaf1	2.52835	18.8013	21.3296	1	1	2	0.111817	1.45069e-05	2.33522e-05	-0.0262965	-0.123897	-0.0750966	-3.01611
Rras	62.3395	208.877	271.216	1	1	2	2.8907e-15	2.41487e-47	1.27675e-59	0.762668	0.636091	0.69938	21.6589
Prr12	0.000177675	4.57943	4.5796	1	1	2	0.989365	0.0323581	0.101287	0.00313319	-0.0740462	-0.0354565	-1.80083
Prrg2	3.33532	15.7199	19.0552	1	1	2	0.0678073	7.34477e-05	7.28138e-05	-0.0169911	-0.117556	-0.0672738	-2.62226
Nosip	10.3273	13.8279	24.1553	1	1	2	0.00131074	0.000200337	5.68529e-06	0.135703	0.0669191	0.101311	5.7736
Fcgrt	0.764287	12.2561	13.0204	1	1	2	0.38199	0.000463745	0.00148821	-0.0316226	-0.128575	-0.0800989	-3.23851
Rps11	299.329	31.1564	330.485	1	1	2	4.61356e-67	2.38052e-08	1.72219e-72	-0.677664	-0.892031	-0.784848	-14.3517
Rpl13a	2.07324	99.6128	101.686	1	1	2	0.149903	1.85304e-23	8.30155e-23	-0.210641	-0.340974	-0.275808	-8.29524
Aldh16a1	0.696939	3.62488	4.32182	1	1	2	0.403814	0.0569218	0.11522	0.0104453	-0.0469864	-0.0182705	-1.24703
Pih1d1	1.77854	0.723515	2.50206	1	1	2	0.182329	0.394993	0.286211	0.059709	-0.00890291	0.025403	1.45132
Tead2	1.66614	55.677	57.3431	1	1	2	0.196777	8.54127e-14	3.53265e-13	-0.0344832	-0.0888173	-0.0616503	-4.44775
Trpm4	0.507066	17.891	18.3981	1	1	2	0.476412	2.33925e-05	0.000101137	-0.0310857	-0.128818	-0.079952	-3.20677
Rpl14-ps1	1.01298	3.56101	4.57399	1	1	2	0.314191	0.0591517	0.101571	0.0159762	-0.0717049	-0.0278644	-1.24572
Snrnp70	6.63466	81.0149	87.6496	1	1	2	0.0100013	2.24022e-19	9.27128e-20	-0.355956	-0.558566	-0.457261	-8.84674
Ntf5	2.18201	0.0127482	2.19476	1	1	2	0.139632	0.910103	0.333745	0.0552215	-0.0231719	0.0160248	0.801291
Ruvbl2	0.249517	0.305885	0.555402	1	1	2	0.617416	0.580216	0.757523	0.0283239	-0.0379439	-0.00481003	-0.284527
Gys1	6.74022	3.79788	10.5381	1	1	2	0.00942632	0.0513175	0.00514851	0.0239558	-0.0428219	-0.00943307	-0.553732
Ftl1	2.08336	1.20115	3.28451	1	1	2	0.148912	0.273092	0.193543	0.106481	-0.132921	-0.01322	-0.216461
Bax	0.177083	0.424663	0.601746	1	1	2	0.673892	0.514619	0.740172	0.0885855	-0.0382216	0.0251819	0.778438
Nucb1	6.79981	8.0377	14.8375	1	1	2	0.00911673	0.00458136	0.000599893	0.0168072	-0.0949195	-0.0390561	-1.37028
Ppp1r15a	0.353015	11.4613	11.8143	1	1	2	0.552411	0.000710614	0.00271994	0.199318	0.0559281	0.127623	3.4889
Bcat2	0.0712306	0.447905	0.519135	1	1	2	0.789553	0.503332	0.771385	0.0477633	-0.0214151	0.0131741	0.746496
Fut2	0.160147	6.90213	7.06228	1	1	2	0.689021	0.0086093	0.0292715	0.00076229	-0.0477638	-0.0235007	-1.89839
Sec1	4.42909	4.5943	9.0234	1	1	2	0.0353313	0.0320784	0.0109798	0.012614	-0.0343208	-0.0108534	-0.906463
Ntn5	1.73022	5.09558	6.8258	1	1	2	0.188382	0.0239869	0.0329455	0.00838919	-0.0431512	-0.017381	-1.32192
Dbp	2.33938	52.6599	54.9993	1	1	2	0.126139	3.96611e-13	1.14041e-12	0.201898	0.133436	0.167667	9.60001
Sphk2	0.606145	2.09108	2.69722	1	1	2	0.436243	0.148161	0.2596	0.0175582	-0.0491148	-0.0157783	-0.927658
Rpl18	238.662	17.6208	256.283	1	1	2	7.69937e-54	2.6962e-05	2.23303e-56	-0.546397	-0.765133	-0.655765	-11.7519
Fam83e	0.636983	10.4689	11.1059	1	1	2	0.424806	0.00121399	0.00387598	-0.00490627	-0.0667152	-0.0358107	-2.27112
Sult2b1	0.486597	3.46868	3.95528	1	1	2	0.485449	0.0625412	0.138396	0.0393316	0.00345682	0.0213942	2.33768
Cyth2	2.3746	9.97926	12.3539	1	1	2	0.123323	0.00158313	0.00207679	0.136265	0.0447581	0.0905117	3.87728
Grwd1	0.792522	10.4121	11.2046	1	1	2	0.373339	0.00125193	0.00368934	-0.00256442	-0.0471851	-0.0248748	-2.18525
Kdelr1	2.41719	0.389215	2.8064	1	1	2	0.12001	0.532712	0.245809	0.105772	-0.0235897	0.041091	1.24514
Emp3	13.028	1.78371	14.8117	1	1	2	0.000306873	0.181694	0.000607692	0.0615485	-0.0433086	0.00911993	0.340935
Ccdc114	0.631673	7.58478	8.21646	1	1	2	0.426742	0.0058863	0.0164369	0.00103669	-0.0553925	-0.0271779	-1.88795
Nomo1	0.332769	0.83731	1.17008	1	1	2	0.564033	0.360167	0.557084	0.0140497	-0.0447918	-0.015371	-1.02399
Sergef	1.48769	2.95488	4.44257	1	1	2	0.222575	0.0856187	0.10847	0.0506723	0.00523512	0.0279537	2.41161
Saal1	0.0280295	0.0267009	0.0547304	1	1	2	0.867039	0.8702	0.973006	0.0241669	-0.0190444	0.00256127	0.232346
Saa3	2.79766	0.106231	2.90389	1	1	2	0.0944017	0.744477	0.234114	0.0270888	-0.00416795	0.0114604	1.43726
Hps5	0.0916114	14.9264	15.018	1	1	2	0.762139	0.000111786	0.000548116	-0.0228546	-0.109659	-0.0662566	-2.99204
Gtf2h1	2.71091	9.22959	11.9405	1	1	2	0.0996639	0.00238135	0.0025536	0.00195773	-0.066291	-0.0321666	-1.84752
Ldha	55.5863	51.6207	107.207	1	1	2	8.94438e-14	6.73285e-13	5.25163e-24	-0.385085	-0.587405	-0.486245	-9.42096
Tsg101	1.3121	0.0448295	1.35693	1	1	2	0.252015	0.832318	0.507395	0.0604146	-0.0432501	0.00858222	0.324524
Spty2d1	4.17304	4.19159	8.36462	1	1	2	0.0410721	0.040625	0.0152632	0.0212127	-0.0546187	-0.016703	-0.863423
Gm32031	2.41909	7.25339	9.67248	1	1	2	0.119865	0.00707671	0.00793683	0.00491419	-0.0689824	-0.0320341	-1.69929
Zdhhc13	2.40291	2.06842	4.47133	1	1	2	0.12111	0.150377	0.106921	0.0157954	-0.0252183	-0.00471144	-0.4503
Nav2	1.9628	0.433404	2.3962	1	1	2	0.161214	0.510323	0.301767	0.0728729	-0.0693679	0.00175252	0.0482967
Htatip2	0.49539	3.89982	4.39521	1	1	2	0.481533	0.0482914	0.111069	0.0701307	0.00532159	0.0377261	2.28184
Prmt3	3.75231	19.551	23.3034	1	1	2	0.0527345	9.79474e-06	8.70444e-06	-0.00518336	-0.0496678	-0.0274256	-2.41672
Svip	0.270671	19.0794	19.3501	1	1	2	0.602882	1.25391e-05	6.28327e-05	0.0907314	0.0349547	0.062843	4.41655
Tubgcp5	1.76118	0.241466	2.00265	1	1	2	0.184477	0.623149	0.367393	0.0328265	-0.0277353	0.00254563	0.164769
Cyfip1	5.49051	0.504891	5.9954	1	1	2	0.01912	0.477359	0.0499017	0.0663925	-0.0446623	0.0108651	0.383508
Nipa2	0.308768	3.26584	3.57461	1	1	2	0.578437	0.0707367	0.167411	0.0162177	-0.0890994	-0.0364408	-1.35634
Nipa1	4.71967	52.1993	56.9189	1	1	2	0.0298196	5.01448e-13	4.36728e-13	0.164578	0.111994	0.138286	10.3087
Gm44510	0.00562528	10.9687	10.9743	1	1	2	0.940213	0.000926646	0.00413961	-0.00601772	-0.0550455	-0.0305316	-2.4411
Herc2	1.30862	6.88665	8.19527	1	1	2	0.252645	0.0086842	0.016612	0.00500692	-0.117006	-0.0559998	-1.79911
9330162G02Rik	5.50438	18.556	24.0604	1	1	2	0.018969	1.64984e-05	5.96148e-06	-0.0128032	-0.0804758	-0.0466395	-2.70159
Ube3a	0.192009	65.4395	65.6315	1	1	2	0.66125	5.99262e-16	5.60148e-15	-0.181738	-0.334461	-0.258099	-6.62463
Klf13	0.703853	11.3924	12.0962	1	1	2	0.401492	0.000737459	0.0023623	0.135586	0.042236	0.0889112	3.73352
Mphosph10	0.237569	24.3092	24.5468	1	1	2	0.625968	8.20468e-07	4.67455e-06	-0.0479244	-0.150516	-0.0992203	-3.79111
Mcee	0.00826941	1.75822	1.76649	1	1	2	0.927543	0.184846	0.413439	0.0815598	-0.0199779	0.030791	1.1887
Nsmce3	0.222713	0.0910293	0.313742	1	1	2	0.63698	0.762873	0.854814	0.044	-0.0265316	0.00873424	0.485422
Tjp1	32.5642	53.0889	85.6531	1	1	2	1.15318e-08	3.18785e-13	2.51569e-19	0.445153	0.304564	0.374859	10.4518
Tm2d3	2.5803	0.316615	2.89691	1	1	2	0.108201	0.573649	0.234933	0.0885779	-0.0197303	0.0344238	1.24588
Pcsk6	0.293593	144.701	144.995	1	1	2	0.587927	2.49655e-33	3.27216e-32	-0.0929746	-0.165482	-0.129228	-6.98642
Snrpa1	0.0118494	3.64392	3.65577	1	1	2	0.913318	0.0562743	0.160753	0.00854528	-0.0947308	-0.0430928	-1.63562
Selenos	11.8042	2.82008	14.6243	1	1	2	0.000590977	0.093092	0.000667393	0.21273	0.0494703	0.1311	3.14777
Chsy1	2.87004	4.71496	7.585	1	1	2	0.0902427	0.0299013	0.0225392	0.0138374	-0.0388446	-0.0125036	-0.930361
Lrrk1	3.08246	1.62098	4.70344	1	1	2	0.0791408	0.202955	0.0952053	0.0465219	-0.0685525	-0.0110153	-0.375228
Aldh1a3	0	0.0902006	0.0902006	0	1	1	1	0.763922	0.763922
Asb7	0.467168	9.91585	10.383	1	1	2	0.494293	0.00163862	0.00556362	-0.00185468	-0.0487891	-0.0253219	-2.11487
Mef2a	1.83362	25.7227	27.5563	1	1	2	0.175701	3.94166e-07	1.03807e-06	-0.0611589	-0.193559	-0.127359	-3.77068
Ttc23	0.110816	10.908	11.0188	1	1	2	0.739217	0.000957487	0.00404846	-0.00703591	-0.0672666	-0.0371513	-2.41787
Igf1r	3.27155	78.3901	81.6617	1	1	2	0.0704911	8.45741e-19	1.85095e-18	-0.156169	-0.271001	-0.213585	-7.29098
Arrdc4	0.268715	5.00097	5.26969	1	1	2	0.604195	0.0253331	0.0717302	0.0648959	0.00778076	0.0363383	2.49397
Nr2f2	0.0157444	6.28602	6.30177	1	1	2	0.900146	0.0121694	0.0428143	-0.00417915	-0.0894009	-0.04679	-2.15219
Chd2	1.29789	90.8279	92.1258	1	1	2	0.254599	1.56726e-21	9.88855e-21	-0.182058	-0.318243	-0.25015	-7.20028
1810026B05Rik	9.28927	3.29296	12.5822	1	1	2	0.002305	0.0695774	0.00185269	0.060026	-0.0806667	-0.0103203	-0.287542
Fam174b	22.1673	66.5937	88.761	1	1	2	2.49898e-06	3.33652e-16	5.31866e-20	0.391735	0.276086	0.33391	11.3179
Slco3a1	3.05425	63.188	66.2422	1	1	2	0.0805259	1.87891e-15	4.12743e-15	0.347522	0.22501	0.286266	9.15948
Akap13	36.2704	24.5179	60.7883	1	1	2	1.71754e-09	7.36222e-07	6.30942e-14	0.4722	0.281706	0.376953	7.75683
Gm44694	2.42869	4.28651	6.7152	1	1	2	0.119132	0.0384159	0.0348187	0.0668252	0.0143294	0.0405773	3.02996
Mrpl46	2.55645	0.0517232	2.60818	1	1	2	0.109845	0.820091	0.27142	0.0639367	-0.0218412	0.0210478	0.961853
Mrps11	6.43084	0.199775	6.63062	1	1	2	0.0112155	0.654902	0.0363228	0.0806468	-0.00732057	0.0366631	1.63375
Aen	0.000951335	2.53005	2.531	1	1	2	0.975394	0.111697	0.282098	0.0375697	-0.00473297	0.0164184	1.52139
Isg20	48.5186	176.487	225.006	1	1	2	3.27177e-12	2.83449e-40	1.38244e-49	0.643121	0.529189	0.586155	20.1672
Acan	0	0	0	0	0	0	1	1	1
Mfge8	4.37784	7.41481	11.7926	1	1	2	0.0364092	0.00646892	0.00274954	0.0115289	-0.0895813	-0.0390262	-1.513
Abhd2	0.54979	25.8886	26.4384	1	1	2	0.458404	3.61696e-07	1.8154e-06	-0.0821494	-0.211382	-0.146766	-4.45174
Gm44639	0.899991	7.48705	8.38704	1	1	2	0.342784	0.00621443	0.0150931	0.00210672	-0.0488152	-0.0233542	-1.79779
Polg	2.20388	25.4862	27.6901	1	1	2	0.137664	4.45549e-07	9.70885e-07	-0.0387158	-0.135238	-0.0869767	-3.53229
Pex11a	1.55364	9.47749	11.0311	1	1	2	0.212599	0.00208009	0.00402366	-0.0157025	-0.0831811	-0.0494418	-2.87214
Anpep	0.0104381	0.799255	0.809693	1	1	2	0.918624	0.371316	0.667079	0.0226017	-0.0092935	0.00665408	0.817789
Ap3s2	7.25028	0.192598	7.44288	1	1	2	0.00708898	0.660763	0.0241991	0.0413497	-0.0138695	0.0137401	0.975388
Arpin	0.0669467	2.14389	2.21083	1	1	2	0.795835	0.143139	0.331073	0.0401309	-0.00448032	0.0178253	1.56628
Zfp710	0.425519	7.3765	7.80202	1	1	2	0.514196	0.00660815	0.0202214	-0.000148486	-0.0715611	-0.0358548	-1.96811
Idh2	0.0362559	0.478799	0.515055	1	1	2	0.848988	0.488967	0.77296	0.0899874	-0.0418114	0.024088	0.71642
Sema4b	0.0493719	1.95309	2.00247	1	1	2	0.82416	0.162254	0.367426	0.0479646	-0.00681244	0.0205761	1.47246
Cib1	8.28749	8.97549	17.263	1	1	2	0.0039919	0.00273626	0.000178399	0.179174	0.0674995	0.123336	4.3293
Gdpgp1	0.299883	0.477174	0.777056	1	1	2	0.583956	0.489705	0.678054	0.0248385	-0.00824586	0.0082963	0.98297
Ngrn	1.50878	8.87779	10.3866	1	1	2	0.219325	0.00288661	0.00555373	-0.0238415	-0.119502	-0.0716717	-2.93693
Vps33b	0.937836	16.8777	17.8155	1	1	2	0.332835	3.98672e-05	0.000135334	-0.0127802	-0.0720471	-0.0424137	-2.80525
Rccd1	2.6555	6.69954	9.35504	1	1	2	0.103192	0.00964375	0.00930203	0.0054822	-0.0357917	-0.0151547	-1.4393
Prc1	0.700885	10.7721	11.473	1	1	2	0.402486	0.00103043	0.00322609	-0.000892339	-0.0431008	-0.0219966	-2.04284
Unc45a	1.02704	0.455363	1.4824	1	1	2	0.310856	0.499799	0.476542	0.0415349	-0.0493057	-0.00388541	-0.167662
Hddc3	0.108834	1.34098	1.44981	1	1	2	0.741475	0.246861	0.48437	0.0118532	-0.0289826	-0.00856473	-0.822149
Man2a2	0.0167253	45.6767	45.6934	1	1	2	0.897099	1.39473e-11	1.19619e-10	-0.0841611	-0.187055	-0.135608	-5.16622
Fes	0.836116	6.72901	7.56513	1	1	2	0.36051	0.00948571	0.0227642	0.0035728	-0.0491496	-0.0227884	-1.69433
Furin	4.82648	3.71356	8.54004	1	1	2	0.0280258	0.0539722	0.0139815	0.0268695	-0.0591553	-0.0161429	-0.735589
Crtc3	0.241884	4.21927	4.46115	1	1	2	0.622848	0.0399674	0.107466	0.00720702	-0.0671139	-0.0299535	-1.57984
Iqgap1	21.9615	0.0953518	22.0569	1	1	2	2.78174e-06	0.757481	1.62336e-05	0.248137	0.0403284	0.144232	2.72069
Wdr73	2.43052	29.7853	32.2158	1	1	2	0.118994	4.82649e-08	1.01026e-07	-0.0275851	-0.0946074	-0.0610962	-3.57333
Sec11a	1.53811	0.0538371	1.59195	1	1	2	0.214899	0.816516	0.451142	0.0889671	-0.0397456	0.0246107	0.749517
Zfp592	0.0123896	1.52716	1.53955	1	1	2	0.911372	0.216539	0.463117	0.0170797	-0.053248	-0.0180842	-1.00797
Rps17	91.0292	40.292	131.321	1	1	2	1.41569e-21	2.18698e-10	3.0476e-29	-0.445369	-0.655653	-0.550511	-10.2621
Whamm	0.0242265	0.841797	0.866024	1	1	2	0.87631	0.358883	0.648553	0.026117	-0.0576922	-0.0157876	-0.73842
Homer2	0.0772325	15.0376	15.1148	1	1	2	0.781084	0.000105393	0.000522233	0.0524635	0.0224155	0.0374395	4.8842
Ramac	8.46305	6.42702	14.8901	1	1	2	0.00362433	0.0112397	0.000584334	0.125779	0.0427927	0.0842861	3.98131
3110040N11Rik	2.64507	0.0523073	2.69738	1	1	2	0.103871	0.819096	0.25958	0.0420321	-0.0134054	0.0143133	1.01208
Btbd1	1.6748	0.860391	2.53519	1	1	2	0.195617	0.353629	0.281508	0.0571811	-0.0077146	0.0247333	1.49398
Efl1	0.54564	1.67449	2.22013	1	1	2	0.460105	0.195658	0.329537	0.0178719	-0.0434147	-0.0127714	-0.816868
Stard5	0.131276	3.96381	4.09509	1	1	2	0.717113	0.0464883	0.129051	0.00289894	-0.0360389	-0.01657	-1.66812
Tlnrd1	2.98191	0.000943126	2.98286	1	1	2	0.0841997	0.975501	0.225051	0.0301695	-0.0103883	0.00989062	0.955932
Mesd	0.321277	5.78481	6.10609	1	1	2	0.570841	0.0161652	0.0472149	0.00280714	-0.0823227	-0.0397578	-1.83071
Abhd17c	2.27127	2.85459	5.12586	1	1	2	0.131792	0.0911132	0.0770786	0.0952104	0.00873169	0.051971	2.35576
Fah	0.492671	0.868828	1.3615	1	1	2	0.482738	0.35128	0.506237	0.0330532	-0.0064564	0.0132984	1.31939
Zfand6	6.84336	2.60753	9.45089	1	1	2	0.00889712	0.106357	0.00886677	0.145741	0.023492	0.0846164	2.71324
Ctsc	4.64977	1.53122	6.181	1	1	2	0.0310576	0.215929	0.0454792	0.0909022	-0.0957525	-0.00242519	-0.0509314
Gm26522	0.5319	8.83393	9.36583	1	1	2	0.465809	0.00295682	0.00925203	-0.0103247	-0.0764154	-0.04337	-2.57233
Gm44751	1.30421	0.113502	1.41772	1	1	2	0.253445	0.736192	0.492206	0.0233354	-0.00675357	0.0082909	1.08012
Rab38	0.118521	6.95312	7.07164	1	1	2	0.730644	0.00836734	0.0291349	-0.00275478	-0.0806913	-0.041723	-2.09852
Rps13-ps2	0.232098	2.97758	3.20968	1	1	2	0.629973	0.0844254	0.200922	0.00767404	-0.0307501	-0.011538	-1.17708
Tmem135	1.45076	24.0385	25.4892	1	1	2	0.228407	9.4431e-07	2.91803e-06	-0.0308369	-0.114216	-0.0725263	-3.40972
Fzd4	0.254227	17.8015	18.0557	1	1	2	0.614114	2.45196e-05	0.000120022	-0.00861922	-0.0479472	-0.0282832	-2.81906
Prss23	2.13024	88.9666	91.0969	1	1	2	0.144418	4.01532e-21	1.65413e-20	-0.0421286	-0.0952739	-0.0687013	-5.06731
Hikeshi	0.689887	0.406605	1.09649	1	1	2	0.406203	0.523698	0.577963	0.0348146	-0.0436316	-0.00440849	-0.220291
Eed	1.51424	6.21382	7.72806	1	1	2	0.218493	0.0126757	0.0209833	0.00666873	-0.0767221	-0.0350267	-1.64649
2310010J17Rik	0.427482	0.00300994	0.430492	1	1	2	0.513227	0.956248	0.806343	0.0444157	-0.0312636	0.00657607	0.340618
Picalm	0.41163	14.1202	14.5319	1	1	2	0.521143	0.000171489	0.000698949	-0.0308088	-0.154489	-0.0926487	-2.93642
Gm45223	0.651606	6.4724	7.12401	1	1	2	0.419539	0.0109562	0.0283819	0.00312602	-0.0377496	-0.0173118	-1.66018
Ccdc83	0.656297	21.3318	21.9881	1	1	2	0.41787	3.86274e-06	1.68016e-05	-0.0121821	-0.0589672	-0.0355747	-2.98065
Sytl2	1.66765	29.1482	30.8158	1	1	2	0.196573	6.70494e-08	2.03438e-07	-0.0326067	-0.110431	-0.071519	-3.60233
Crebzf	0.851774	62.2286	63.0803	1	1	2	0.356051	3.05821e-15	2.00577e-14	-0.109002	-0.221029	-0.165015	-5.77403
Tmem126a	1.40168	0.115266	1.51695	1	1	2	0.236442	0.734227	0.468381	0.0506224	-0.0404975	0.00506245	0.217784
Tmem126b	0.0209925	0.274876	0.295868	1	1	2	0.884799	0.60008	0.862488	0.0254289	-0.0387896	-0.00668035	-0.407771
Ccdc90b	1.69096	0.0108976	1.70186	1	1	2	0.193474	0.916859	0.427018	0.0471168	-0.0276507	0.009733	0.510284
Pcf11	1.14434	43.3935	44.5378	1	1	2	0.284736	4.47672e-11	2.13172e-10	-0.0987649	-0.226892	-0.162828	-4.98159
4632427E13Rik	4.44798	67.0572	71.5052	1	1	2	0.0349426	2.63738e-16	2.97057e-16	-0.119402	-0.238435	-0.178919	-5.89204
Prcp	0.471838	5.97134	6.44317	1	1	2	0.492143	0.0145403	0.0398917	0.00347651	-0.0419362	-0.0192299	-1.65988
Alg8	1.71865	9.86097	11.5796	1	1	2	0.189867	0.00168822	0.00305857	0.000314069	-0.0427038	-0.0211949	-1.93135
Ndufc2	39.5906	13.7736	53.3642	1	1	2	3.1318e-10	0.000206219	2.58292e-12	0.436438	0.229279	0.332859	6.29847
Kctd14	0.030094	3.72059	3.75068	1	1	2	0.862277	0.0537453	0.153302	0.00708187	-0.0621314	-0.0275248	-1.55888
Ints4	0.860721	0.0663414	0.927062	1	1	2	0.353537	0.79674	0.629058	0.0416934	-0.0201666	0.0107634	0.682051
Aamdc	4.06424	16.4634	20.5276	1	1	2	0.0438005	4.95983e-05	3.48723e-05	0.180786	0.0798609	0.130323	5.06176
Rsf1	1.17714	44.3089	45.4861	1	1	2	0.277939	2.80434e-11	1.32686e-10	-0.106492	-0.240087	-0.17329	-5.08466
Clns1a	1.52957	0.911957	2.44153	1	1	2	0.216177	0.339596	0.295005	0.0270167	-0.0373906	-0.00518696	-0.315687
Pak1	0.00250937	0.10285	0.105359	1	1	2	0.960048	0.748437	0.948684	0.038293	-0.050203	-0.00595502	-0.263778
Capn5	1.77264	1.08427	2.85691	1	1	2	0.183056	0.297745	0.239679	0.00806394	-0.0475386	-0.0197373	-1.39146
Acer3	0.122995	3.92764	4.05063	1	1	2	0.725809	0.0474987	0.131952	0.0930428	0.00230702	0.0476749	2.05963
Emsy	1.80729	56.9072	58.7145	1	1	2	0.178834	4.56859e-14	1.77951e-13	-0.106541	-0.223445	-0.164993	-5.53241
Thap12	0.441509	0.00642469	0.447933	1	1	2	0.506395	0.936115	0.799342	0.0525067	-0.035415	0.00854587	0.381012
Uvrag	3.2135e-05	70.742	70.742	1	1	2	0.995477	4.07136e-17	4.35078e-16	-0.175825	-0.31888	-0.247353	-6.77784
Dgat2	0.756998	8.27698	9.03398	1	1	2	0.384269	0.00401507	0.0109218	0.00194404	-0.0423647	-0.0202103	-1.78798
Serpinh1	0.203177	1.11194	1.31512	1	1	2	0.652169	0.29166	0.518114	0.0278072	-0.103054	-0.0376235	-1.12701
Gdpd5	0.027253	2.30433	2.33158	1	1	2	0.868877	0.129014	0.311676	0.0496153	-0.00541264	0.0221013	1.57439
Rps3	345.16	52.9771	398.137	1	1	2	4.79987e-77	3.37463e-13	3.51335e-87	-0.793376	-1.00065	-0.897013	-16.9641
Arrb1	0.129371	5.90019	6.02956	1	1	2	0.719085	0.0151393	0.0490567	0.059674	0.00394639	0.0318102	2.23756
Spcs2	3.88574	0.0191753	3.90492	1	1	2	0.0486978	0.889865	0.141925	0.128006	-0.0430863	0.0424598	0.972805
Rnf169	0.000930732	9.002	9.00293	1	1	2	0.975662	0.00269685	0.0110928	-0.00899303	-0.0838722	-0.0464326	-2.43075
Pold3	0.324181	0.0654985	0.389679	1	1	2	0.569106	0.798007	0.822967	0.0351556	-0.034254	0.000450813	0.0254598
Ppme1	1.90644	1.11027	3.01671	1	1	2	0.167359	0.292023	0.221274	0.057705	-0.00438158	0.0266617	1.68333
C2cd3	1.65814	19.0375	20.6957	1	1	2	0.197854	1.28171e-05	3.20618e-05	-0.0160945	-0.0818275	-0.048961	-2.91974
Ucp2	7.15762	52.4319	59.5896	1	1	2	0.00746464	4.45419e-13	1.14892e-13	0.346603	0.220054	0.283329	8.7763
Coa4	4.5612	0.606404	5.16761	1	1	2	0.0327041	0.436145	0.0754863	0.0319795	-0.023089	0.00444524	0.316424
Mrpl48	0.865102	0.46244	1.32754	1	1	2	0.352315	0.496486	0.514906	0.0506134	-0.0621659	-0.00577624	-0.200768
Rab6a	0.41633	0.778628	1.19496	1	1	2	0.518774	0.377561	0.550197	0.0381883	-0.0653166	-0.0135641	-0.5137
Plekhb1	3.83395	8.36072	12.1947	1	1	2	0.0502244	0.00383419	0.00224885	0.108174	0.0371345	0.0726544	4.00902
Fam168a	1.71961	0.420452	2.14006	1	1	2	0.189743	0.516712	0.342998	0.0404258	-0.0392637	0.000581015	0.0285801
Arhgef17	0.231753	1.28821	1.51996	1	1	2	0.630227	0.256379	0.467676	0.0232833	-0.0537863	-0.0152515	-0.775724
Fchsd2	0.153182	17.0551	17.2083	1	1	2	0.695513	3.63102e-05	0.000183342	-0.030458	-0.127779	-0.0791185	-3.18676
Atg16l2	0.592999	2.49966	3.09266	1	1	2	0.441262	0.113871	0.213028	0.0165166	-0.0531632	-0.0183233	-1.0308
Stard10	1.94365	0.0653309	2.00898	1	1	2	0.163272	0.79826	0.366231	0.1013	-0.0663911	0.0174544	0.408013
Arap1	0.134546	15.9693	16.1039	1	1	2	0.713764	6.43768e-05	0.000318483	-0.0213491	-0.097385	-0.059367	-3.06059
Clpb	5.37783	0.219444	5.59727	1	1	2	0.0203943	0.639464	0.0608931	0.0627527	-0.00586502	0.0284438	1.62491
Inppl1	0.580637	34.2601	34.8408	1	1	2	0.446063	4.82155e-09	2.71907e-08	-0.066459	-0.172145	-0.119302	-4.42494
Anapc15	0.874499	1.34518	2.21968	1	1	2	0.349713	0.246122	0.329612	0.0090734	-0.0499128	-0.0204197	-1.35699
Lamtor1	2.51451	8.16344e-05	2.51459	1	1	2	0.112803	0.992791	0.284423	0.0743326	-0.0348057	0.0197635	0.709845
Lrrc51	3.38464	0.0170389	3.40168	1	1	2	0.0658065	0.896145	0.18253	0.0396428	-0.0123005	0.0136712	1.0317
Numa1	5.76302	20.1139	25.8769	1	1	2	0.0163669	7.29652e-06	2.40382e-06	-0.0302189	-0.155132	-0.0926755	-2.90827
Il18bp	1.30894	47.135	48.4439	1	1	2	0.252587	6.62623e-12	3.02368e-11	0.100637	0.0617322	0.0811848	8.17987
Rnf121	4.66729	0.956933	5.62423	1	1	2	0.0307424	0.327961	0.0600779	0.0325886	-0.028236	0.00217632	0.140256
Nup98	1.02036	8.5327	9.55306	1	1	2	0.312434	0.00348822	0.00842519	-0.00317438	-0.107462	-0.0553184	-2.07928
Pgap2	5.13562	3.12235	8.25798	1	1	2	0.0234397	0.0772252	0.0160992	0.127182	0.0212191	0.0742003	2.74493
Rhog	6.76639	37.8947	44.6611	1	1	2	0.00928906	7.46691e-10	2.00436e-10	0.198875	0.123028	0.160951	8.31826
Stim1	1.58518	2.83987	4.42506	1	1	2	0.208016	0.0919514	0.109424	0.0201218	-0.0568753	-0.0183767	-0.93556
Rrm1	0.348494	0.0633562	0.41185	1	1	2	0.554967	0.801268	0.813894	0.0208558	-0.0342552	-0.00669972	-0.476537
Trim34a	0.0709814	4.45426	4.52524	1	1	2	0.789913	0.0348143	0.104077	0.0627173	0.00423427	0.0334758	2.24377
Trim12a	0.100613	56.0349	56.1355	1	1	2	0.751095	7.11973e-14	6.46155e-13	0.209591	0.133139	0.171365	8.78647
Trim12c	4.84845	10.1806	15.029	1	1	2	0.027671	0.00141927	0.000545112	0.113214	0.0444141	0.0788141	4.49049
Trim30a	0.445705	110.625	111.07	1	1	2	0.504382	7.15028e-26	7.60968e-25	0.188929	0.151443	0.170186	17.7962
Trim30d	1.92926	67.1148	69.044	1	1	2	0.16484	2.56149e-16	1.01689e-15	0.137167	0.102995	0.120081	13.7745
Fam160a2	1.38874	7.20188	8.59062	1	1	2	0.238617	0.00728274	0.0136323	0.00318838	-0.0627983	-0.029805	-1.77056
Cavin3	21.684	61.5314	83.2154	1	1	2	3.2146e-06	4.35731e-15	8.51132e-19	0.362737	0.255866	0.309302	11.3449
Smpd1	0.263319	4.89261	5.15593	1	1	2	0.607849	0.0269718	0.0759282	0.0942213	0.00907301	0.0516472	2.37765
Apbb1	9.20802	85.6076	94.8157	1	1	2	0.00240958	2.19426e-20	2.57657e-21	0.335555	0.243736	0.289645	12.3655
Hpx	1.38382	0.644613	2.02843	1	1	2	0.239452	0.422045	0.362687	0.0366713	-0.00536997	0.0156506	1.45927
Trim3	0.51535	9.15122	9.66657	1	1	2	0.472832	0.00248553	0.00796034	-0.0124186	-0.14278	-0.0775991	-2.33339
Arfip2	7.54989	66.4431	73.9929	1	1	2	0.00600136	3.60149e-16	8.5632e-17	-0.106753	-0.223569	-0.165161	-5.54218
Timm10b	4.45413	0.330676	4.78481	1	1	2	0.0348169	0.565261	0.0914096	0.142295	-0.0200725	0.0611114	1.47537
Rrp8	0.364549	14.9578	15.3223	1	1	2	0.545991	0.000109945	0.000470763	-0.0211265	-0.110819	-0.0659726	-2.88328
Ilk	1.67158	1.19601	2.86759	1	1	2	0.196047	0.274121	0.238403	0.0921402	-0.00871314	0.0417135	1.62131
Taf10	19.8122	13.3628	33.175	1	1	2	8.54348e-06	0.000256671	6.25383e-08	0.309391	0.147416	0.228404	5.52754
Tpp1	5.6118	2.11455	7.72635	1	1	2	0.0178399	0.145905	0.0210012	0.136251	0.0157568	0.0760039	2.47256
Mrpl17	5.40919	0.831044	6.24023	1	1	2	0.020031	0.361971	0.044152	0.129695	-0.00251586	0.0635895	1.88537
Ppfibp2	1.83055	19.6929	21.5234	1	1	2	0.176063	9.09389e-06	2.11956e-05	-0.0705924	-0.195607	-0.1331	-4.17345
Eif3f	15.6071	11.6927	27.2999	1	1	2	7.79605e-05	0.000627446	1.18008e-06	-0.117857	-0.295387	-0.206622	-4.56227
Rpl27a	136.052	97.2086	233.261	1	1	2	1.94331e-31	6.23938e-23	2.22844e-51	-0.612064	-0.817618	-0.714841	-13.632
St5	1.85884	1.45915	3.31799	1	1	2	0.172759	0.227065	0.190331	0.0282606	-0.0466218	-0.00918059	-0.480584
Akip1	1.20735	1.34377	2.55112	1	1	2	0.271857	0.246371	0.279275	0.0345788	-0.01909	0.0077444	0.565645
Tmem9b	3.83296	10.3912	14.2242	1	1	2	0.0502542	0.00126618	0.000815201	0.0979402	0.0381409	0.0680405	4.46015
Dennd5a	1.33289	22.3413	23.6742	1	1	2	0.248292	2.28247e-06	7.23135e-06	-0.0319199	-0.120715	-0.0763176	-3.36909
Tmem41b	0.871138	1.8239	2.69504	1	1	2	0.350641	0.176849	0.259884	0.0233928	-0.0552428	-0.015925	-0.793849
Ipo7	2.96983	5.82143	8.79126	1	1	2	0.0848308	0.0158321	0.0123311	0.0131537	-0.0717563	-0.0293013	-1.35271
Zfp143	0.708164	1.51699	2.22516	1	1	2	0.400054	0.218075	0.32871	0.037346	-0.00275525	0.0172954	1.69064
Wee1	0.242091	0.318027	0.560119	1	1	2	0.6227	0.572796	0.755739	0.0273852	-0.0359732	-0.00429403	-0.265668
Swap70	3.46617	14.7469	18.2131	1	1	2	0.062636	0.00012295	0.000110939	-0.0164941	-0.123289	-0.0698914	-2.56539
Sbf2	0.775638	0.0151858	0.790824	1	1	2	0.378478	0.901924	0.673403	0.0295435	-0.0160556	0.00674397	0.579746
Ampd3	0.251963	19.9952	20.2471	1	1	2	0.615696	7.76375e-06	4.01225e-05	0.0596937	0.0307009	0.0451973	6.11084
Rnf141	0.464548	0.36297	0.827518	1	1	2	0.495506	0.546861	0.66116	0.0483037	-0.0179867	0.0151585	0.896361
Ctr9	0.00322636	30.1588	30.162	1	1	2	0.954704	3.98083e-08	2.82102e-07	-0.0702025	-0.18205	-0.126126	-4.42035
Eif4g2	2.96866	4.15353	7.12219	1	1	2	0.0848923	0.0415477	0.0284077	0.038434	-0.129714	-0.0456402	-1.06398
Galnt18	0.00615627	0.138346	0.144502	1	1	2	0.937461	0.709931	0.930297	0.0514369	-0.0375179	0.00695947	0.306679
Usp47	1.46537	32.6804	34.1458	1	1	2	0.226077	1.08628e-08	3.84895e-08	-0.0811767	-0.216417	-0.148797	-4.31286
Mical2	3.01791	96.4909	99.5088	1	1	2	0.0823497	8.96552e-23	2.46569e-22	-0.18617	-0.324029	-0.255099	-7.25358
Parva	1.69533	19.2414	20.9368	1	1	2	0.192899	1.15187e-05	2.84211e-05	0.191413	0.0834405	0.137427	4.98927
Tead1	4.40648	5.22859	9.63507	1	1	2	0.0358026	0.0222185	0.00808669	0.173242	0.041023	0.107132	3.17618
Arntl	0.0869984	44.3802	44.4672	1	1	2	0.768028	2.70408e-11	2.20836e-10	-0.0493493	-0.120867	-0.0851079	-4.66485
Btbd10	8.99619e-06	1.16025	1.16026	1	1	2	0.997607	0.281414	0.559826	0.0125657	-0.0347029	-0.0110686	-0.917906
Far1	2.5223	36.4233	38.9456	1	1	2	0.112247	1.58797e-09	3.49204e-09	-0.0588122	-0.157558	-0.108185	-4.29463
Rras2	0.839655	8.73879	9.57844	1	1	2	0.359495	0.00311512	0.00831894	-0.0104629	-0.0705079	-0.0404854	-2.64301
Copb1	4.28182e-05	5.84963	5.84967	1	1	2	0.994779	0.0155803	0.0536734	-0.00444691	-0.114514	-0.0594803	-2.11834
Psma1	4.37324	0.474575	4.84782	1	1	2	0.0365075	0.49089	0.0885748	0.115204	-0.0127568	0.0512234	1.56917
Gm15500	0.238399	18.7792	19.0176	1	1	2	0.625365	1.46762e-05	7.41977e-05	-0.0293769	-0.101168	-0.0652725	-3.56399
1110004F10Rik	3.55346	0.753902	4.30736	1	1	2	0.0594215	0.385244	0.116056	0.118887	-0.00937806	0.0547546	1.67336
Plekha7	0.11565	5.15653	5.27218	1	1	2	0.733801	0.0231591	0.0716409	0.00345941	-0.0497753	-0.0231579	-1.70523
Rps13	253.789	32.986	286.775	1	1	2	3.87656e-57	9.28242e-09	5.34091e-63	-0.633353	-0.847893	-0.740623	-13.5322
Pik3c2a	2.17493	74.3564	76.5313	1	1	2	0.140276	6.52134e-18	2.40676e-17	-0.163638	-0.306557	-0.235097	-6.44816
AV356131	1.09695	5.23731	6.33426	1	1	2	0.294937	0.0221074	0.0421244	0.00828341	-0.0645007	-0.0281086	-1.51384
Nucb2	2.5471	103.216	105.763	1	1	2	0.110497	3.0052e-24	1.08099e-23	-0.241324	-0.38902	-0.315172	-8.36482
Rps15a	359.715	39.3454	399.061	1	1	2	3.24767e-80	3.55085e-10	2.2134e-87	-0.764328	-0.980698	-0.872513	-15.8071
Arl6ip1	87.899	15.869	103.768	1	1	2	6.88821e-21	6.78812e-05	2.93126e-23	0.526356	0.325271	0.425814	8.30076
Smg1	13.0992	6.87891	19.9781	1	1	2	0.00029543	0.00872189	4.59008e-05	0.0367968	-0.0846985	-0.0239508	-0.77275
Itpripl2	0.392499	20.0113	20.4038	1	1	2	0.530989	7.6986e-06	3.70998e-05	0.141314	0.0609819	0.101148	4.93565
Coq7	22.486	29.5303	52.0163	1	1	2	2.11676e-06	5.50501e-08	5.06759e-12	0.334674	0.199323	0.266999	7.73257
Gde1	38.3932	9.53515	47.9284	1	1	2	5.78331e-10	0.00201574	3.91281e-11	0.364964	0.179148	0.272056	5.73924
Ccp110	3.18765	45.1473	48.3349	1	1	2	0.0741967	1.82759e-11	3.19303e-11	-0.0619711	-0.157613	-0.109792	-4.49987
Vps35l	4.11117	0.635967	4.74714	1	1	2	0.0426008	0.425175	0.0931475	0.0348105	-0.0250286	0.00489095	0.320396
Knop1	0.742805	116.744	117.487	1	1	2	0.388764	3.26621e-27	3.07657e-26	-0.309483	-0.476886	-0.393185	-9.2069
Gprc5b	1.28108	0.137292	1.41837	1	1	2	0.257699	0.710989	0.492046	0.0211528	-0.0055381	0.00780734	1.14662
Thumpd1	0.072028	8.82822	8.90025	1	1	2	0.788407	0.00296607	0.0116771	-0.00760883	-0.0856616	-0.0466352	-2.34209
Dcun1d3	0.467701	6.69596	7.16367	1	1	2	0.494047	0.00966314	0.0278246	0.00216607	-0.050558	-0.024196	-1.79892
Lyrm1	0.00849477	1.10596	1.11445	1	1	2	0.926565	0.292962	0.572795	0.0404138	-0.0144059	0.013004	0.929859
Tmem159	2.07294	10.8173	12.8902	1	1	2	0.149932	0.00100558	0.00158828	-0.0411822	-0.159223	-0.100203	-3.32755
Anks4b	0.371447	0.116031	0.487478	1	1	2	0.542217	0.73338	0.783692	0.00840788	-0.00279809	0.00280489	0.981173
Uqcrc2	3.00991	2.29539	5.3053	1	1	2	0.0827569	0.129759	0.0704642	0.112878	0.0066856	0.0597816	2.20675
Mosmo	0.192653	21.0481	21.2407	1	1	2	0.660717	4.47899e-06	2.44136e-05	-0.0355745	-0.124178	-0.0798764	-3.53382
Eef2k	0.661768	38.8279	39.4896	1	1	2	0.415936	4.62874e-10	2.66033e-09	-0.0155996	-0.0551569	-0.0353783	-3.5058
Polr3e	0.504217	8.32432	8.82854	1	1	2	0.477653	0.00391177	0.0121034	-0.00615921	-0.0593567	-0.032758	-2.41381
Mettl9	0.0960776	17.248	17.3441	1	1	2	0.756588	3.28038e-05	0.000171307	-0.0252211	-0.104869	-0.0650449	-3.20124
Usp31	0.0616511	3.96613	4.02778	1	1	2	0.803905	0.0464243	0.133468	0.00332842	-0.0486842	-0.0226779	-1.70912
Scnn1g	0.960443	9.30194	10.2624	1	1	2	0.327075	0.00228912	0.00590953	-0.0049161	-0.0840672	-0.0444916	-2.20343
Scnn1b	0.0164037	0.834968	0.851372	1	1	2	0.898088	0.36084	0.653321	0.0268435	-0.0695033	-0.0213299	-0.86782
Cog7	0.0539473	10.9156	10.9696	1	1	2	0.816332	0.000953565	0.00414942	-0.0140705	-0.0978734	-0.055972	-2.61812
Gga2	0.896384	23.3292	24.2256	1	1	2	0.343753	1.36512e-06	5.48887e-06	-0.0238865	-0.0930533	-0.0584699	-3.31369
Ears2	0.0259081	5.91558	5.94148	1	1	2	0.872125	0.0150076	0.0512653	0.00157113	-0.0408321	-0.0196305	-1.81472
Ubfd1	0.821202	10.3292	11.1504	1	1	2	0.364829	0.00130944	0.00379078	-0.00642857	-0.0788766	-0.0426526	-2.30779
Ndufab1	1.71477	4.74009	6.45486	1	1	2	0.190368	0.0294675	0.0396593	0.0215624	-0.127488	-0.0529626	-1.39289
Dctn5	0.000753249	0.603239	0.603993	1	1	2	0.978105	0.437345	0.739341	0.0221808	-0.0466018	-0.0122105	-0.695879
Rbbp6	0.386946	47.7664	48.1534	1	1	2	0.533909	4.80143e-12	3.49645e-11	-0.167974	-0.328941	-0.248457	-6.05051
Tnrc6a	1.77242	158.182	159.954	1	1	2	0.183083	2.82449e-36	1.84674e-35	-0.43195	-0.619976	-0.525963	-10.9652
Arhgap17	0.053639	48.2774	48.331	1	1	2	0.816848	3.69992e-12	3.19925e-11	-0.123195	-0.255074	-0.189134	-5.62179
Lcmt1	1.53913	0.365654	1.90478	1	1	2	0.214747	0.545383	0.385817	0.032304	-0.0309745	0.000664787	0.0411817
Nsmce1	6.03469	10.2923	16.327	1	1	2	0.0140274	0.00133588	0.000284869	0.156056	0.0597262	0.107891	4.39039
Il4ra	3.84181	27.4321	31.2739	1	1	2	0.0499895	1.62705e-07	1.61789e-07	-0.0388103	-0.133022	-0.0859162	-3.57477
Gtf3c1	1.50629	14.5896	16.0959	1	1	2	0.219706	0.000133651	0.000319761	-0.0235398	-0.140937	-0.0822385	-2.74596
D430042O09Rik	5.04816	15.8611	20.9092	1	1	2	0.024652	6.8167e-05	2.88151e-05	-0.0140512	-0.113065	-0.0635582	-2.51624
Xpo6	3.31501	3.99923	7.31423	1	1	2	0.06865	0.0455211	0.0258068	0.017156	-0.0474763	-0.0151601	-0.919457
Spns1	1.483	33.0815	34.5645	1	1	2	0.223305	8.83773e-09	3.12192e-08	-0.0622905	-0.170965	-0.116628	-4.20681
Rabep2	2.86286	11.049	13.9119	1	1	2	0.0906463	0.000887332	0.00095295	-0.00354589	-0.0850275	-0.0442867	-2.13055
Sh2b1	0.399008	20.6616	21.0606	1	1	2	0.527602	5.48054e-06	2.67151e-05	-0.0308987	-0.116283	-0.0735907	-3.3785
Tufm	0.0195575	4.69774	4.7173	1	1	2	0.88878	0.0302022	0.0945477	0.00353322	-0.0657403	-0.0311036	-1.76003
Atxn2l	0.0931356	25.0978	25.1909	1	1	2	0.760228	5.44947e-07	3.38732e-06	-0.0597309	-0.17347	-0.1166	-4.01855
Eif3c	2.8698	5.23866	8.10846	1	1	2	0.090256	0.0220903	0.0173488	-0.0386395	-0.226729	-0.132684	-2.76524
Cln3	0.506545	5.37743	5.88398	1	1	2	0.476638	0.0203989	0.0527607	0.00510791	-0.075371	-0.0351315	-1.71117
Apobr	0.257704	2.81174	3.06944	1	1	2	0.611702	0.0935771	0.215516	0.00429541	-0.0318093	-0.013757	-1.49361
Nupr1	1.57432	1.01356	2.58788	1	1	2	0.20958	0.314052	0.274188	0.0231371	-0.146766	-0.0618145	-1.42616
2510046G10Rik	0.00425598	0.739124	0.74338	1	1	2	0.947985	0.389942	0.689568	0.0158555	-0.0364936	-0.0103191	-0.772698
Sgf29	0.0012772	9.60238	9.60365	1	1	2	0.971491	0.00194326	0.00821473	0.0671272	0.0161219	0.0416246	3.19899
Sult1a1	0.106969	9.42648	9.53345	1	1	2	0.743621	0.00213875	0.00850822	0.0643302	0.0137379	0.039034	3.02439
Slx1b	0.672871	1.85091	2.52378	1	1	2	0.412052	0.173677	0.283118	0.0130243	-0.0308826	-0.00892912	-0.797176
Bola2	0.0230534	8.7251	8.74815	1	1	2	0.879318	0.00313859	0.0125998	-0.0274011	-0.184994	-0.106197	-2.64153
Mapk3	5.74736	2.87493	8.62229	1	1	2	0.0165134	0.0899691	0.0134182	0.0568739	-0.0931832	-0.0181546	-0.474252
Ypel3	5.03561	4.85088	9.88649	1	1	2	0.0248313	0.027632	0.0071314	0.224344	0.0493779	0.136861	3.06622
Ppp4c	0.157791	5.45229	5.61008	1	1	2	0.691198	0.0195427	0.0605043	-0.0047154	-0.102281	-0.0534982	-2.14942
Aldoa	0.00292387	0.97743	0.980354	1	1	2	0.956877	0.322834	0.612518	0.0561707	-0.146075	-0.0449519	-0.87126
Ino80e	2.71573	3.56371	6.27944	1	1	2	0.0993633	0.0590556	0.0432949	0.10543	0.0151367	0.0602835	2.61709
Hirip3	0.0361059	5.89564	5.93175	1	1	2	0.849297	0.0151784	0.0515154	-0.000687435	-0.0903655	-0.0455264	-1.99001
Taok2	9.52646	6.29423	15.8207	1	1	2	0.00202531	0.0121132	0.000366929	0.025876	-0.0640247	-0.0190743	-0.831696
Tmem219	2.48355	0.329749	2.8133	1	1	2	0.115043	0.565807	0.244963	0.0647431	-0.0136863	0.0255284	1.27592
Kctd13	0.00910667	7.11136	7.12046	1	1	2	0.923974	0.00765971	0.0284322	0.0442961	0.00827878	0.0262874	2.86098
Cdipt	6.28477	16.7557	23.0405	1	1	2	0.012178	4.25138e-05	9.92703e-06	0.19489	0.0903029	0.142596	5.34451
Mvp	8.03936	11.4978	19.5372	1	1	2	0.00457716	0.000696778	5.72208e-05	0.16076	0.0687065	0.114733	4.88571
Maz	1.769	10.7997	12.5687	1	1	2	0.183506	0.00101517	0.00186528	-0.00819483	-0.111487	-0.0598408	-2.27096
AI467606	0.766535	0.0280529	0.794587	1	1	2	0.381291	0.866984	0.672137	0.0262269	-0.0135893	0.00631882	0.62209
Cd2bp2	0.102034	0.706036	0.808071	1	1	2	0.749402	0.400763	0.667621	0.0209287	-0.0391808	-0.00912609	-0.595141
Tbc1d10b	0.983519	0.502196	1.48572	1	1	2	0.321332	0.478537	0.475752	0.0272295	-0.0313039	-0.00203723	-0.136431
Sept1	2.37106	15.824	18.195	1	1	2	0.123603	6.95162e-05	0.000111943	-0.0155867	-0.0953239	-0.0554553	-2.72621
Zfp553	1.01911	5.2801	6.29921	1	1	2	0.312731	0.0215705	0.0428691	0.00597027	-0.0445867	-0.0193082	-1.49706
Zfp771	0.469502	15.1519	15.6214	1	1	2	0.493216	9.91987e-05	0.000405375	-0.0240506	-0.117784	-0.0709173	-2.96576
Dctpp1	1.55877	12.7184	14.2771	1	1	2	0.211846	0.000362081	0.000793888	-0.014662	-0.110561	-0.0626115	-2.55929
Sephs2	3.58889	8.82724	12.4161	1	1	2	0.0581671	0.00296766	0.00201313	0.00669517	-0.0727849	-0.0330449	-1.62976
Zfp768	1.67525	0.602943	2.27819	1	1	2	0.195557	0.437457	0.320108	0.0135744	-0.0548046	-0.0206151	-1.18179
Zfp688	3.57294	13.2355	16.8084	1	1	2	0.0587283	0.000274698	0.000223922	-0.00491081	-0.0741067	-0.0395088	-2.23816
Prr14	1.20474	5.91649	7.12123	1	1	2	0.272377	0.0149998	0.0284213	0.00689212	-0.068297	-0.0307024	-1.60065
Fbrs	0.276548	16.2265	16.5031	1	1	2	0.598973	5.62011e-05	0.000260855	-0.0279454	-0.12291	-0.0754278	-3.11349
Srcap	7.71355	14.1976	21.9111	1	1	2	0.0054808	0.000164583	1.74608e-05	-0.00257788	-0.0767702	-0.0396741	-2.09617
Phkg2	1.44084	47.6556	49.0965	1	1	2	0.230004	5.08056e-12	2.18189e-11	-0.0699515	-0.164444	-0.117198	-4.86182
Ccdc189	0.0295036	33.9227	33.9522	1	1	2	0.863621	5.73447e-09	4.24e-08	-0.0642117	-0.164574	-0.114393	-4.46793
Rnf40	0.397717	17.4597	17.8574	1	1	2	0.528271	2.93467e-05	0.000132531	-0.0196271	-0.0923546	-0.0559909	-3.01785
Zfp629	0.919916	6.43427	7.35419	1	1	2	0.337497	0.0111939	0.0252964	0.00379857	-0.0526525	-0.024427	-1.69619
Bcl7c	4.88357	2.10246	6.98603	1	1	2	0.0271135	0.147062	0.0304091	0.103228	0.0115479	0.0573881	2.45371
Ctf1	0.0707963	0.316949	0.387745	1	1	2	0.790181	0.573447	0.823763	0.016399	-0.0236697	-0.00363539	-0.355651
Fbxl19	2.29146	4.98486	7.27632	1	1	2	0.130088	0.0255701	0.0263007	0.0115226	-0.0477634	-0.0181204	-1.1981
Orai3	0.794732	2.45681	3.25154	1	1	2	0.372673	0.117017	0.19676	0.0489188	0.000741825	0.0248303	2.02032
Setd1a	0.325359	10.6467	10.972	1	1	2	0.568405	0.0011027	0.00414436	-0.00724261	-0.0751136	-0.0411781	-2.37827
Stx4a	0.382216	11.498	11.8802	1	1	2	0.53642	0.000696705	0.00263172	-0.0186566	-0.128144	-0.0734003	-2.62792
Zfp646	0.724897	22.5251	23.25	1	1	2	0.394542	2.07415e-06	8.93976e-06	-0.037738	-0.133548	-0.0856431	-3.50396
Vkorc1	0.0903946	18.0053	18.0957	1	1	2	0.763676	2.20296e-05	0.000117647	-0.0497509	-0.172954	-0.111352	-3.54288
Bckdk	0.0682047	0.424253	0.492457	1	1	2	0.793969	0.514823	0.781743	0.0297238	-0.0487092	-0.0094927	-0.474427
Kat8	0.000190135	3.42485	3.42504	1	1	2	0.988998	0.0642219	0.18041	0.00618142	-0.052019	-0.0229188	-1.54363
Prss8	2.55063	0.0364669	2.5871	1	1	2	0.11025	0.848555	0.274296	0.101721	-0.0382851	0.031718	0.888048
Fus	5.26321	70.6379	75.9011	1	1	2	0.0217808	4.29197e-17	3.29829e-17	-0.3054	-0.496439	-0.400919	-8.22644
Pycard	0.244396	0.511872	0.756268	1	1	2	0.621049	0.47433	0.685139	0.056153	-0.0209728	0.0175901	0.894018
Cox6a2	10.3223	12.5403	22.8626	1	1	2	0.00131431	0.000398264	1.08503e-05	0.201004	0.0937319	0.147368	5.38512
Armc5	5.79693	9.78296	15.5799	1	1	2	0.0160541	0.00176137	0.000413876	0.00559285	-0.0633939	-0.0289005	-1.64217
Tgfb1i1	0.283077	0.190714	0.473791	1	1	2	0.594692	0.662323	0.789074	0.041125	-0.0204339	0.0103455	0.658781
BC017158	0.778715	15.8736	16.6523	1	1	2	0.377535	6.77165e-05	0.0002421	-0.0102242	-0.063403	-0.0368136	-2.71361
Rgs10	0.841454	27.7929	28.6344	1	1	2	0.358981	1.35021e-07	6.05522e-07	0.213551	0.105591	0.159571	5.79388
Tial1	2.1811	24.6066	26.7877	1	1	2	0.139715	7.0311e-07	1.5245e-06	-0.0522085	-0.179831	-0.11602	-3.56354
Bag3	0.146961	6.18095e-06	0.146967	1	1	2	0.701457	0.998016	0.929151	0.0357988	-0.0423619	-0.00328153	-0.164576
Inpp5f	0.132329	1.28122	1.41355	1	1	2	0.716029	0.257672	0.493232	0.0398685	-0.00843261	0.015718	1.27561
Mcmbp	1.78725	24.5769	26.3641	1	1	2	0.181261	7.14029e-07	1.88408e-06	-0.0301991	-0.110061	-0.0701301	-3.44225
Sec23ip	0.0647015	3.90877	3.97347	1	1	2	0.799214	0.0480347	0.137142	0.00374906	-0.0653587	-0.0308048	-1.74731
Wdr11	0.400505	1.69851	2.09901	1	1	2	0.526829	0.192483	0.35011	0.0179935	-0.0458763	-0.0139414	-0.855636
Fgfr2	0.0589705	34.25	34.309	1	1	2	0.808131	4.84676e-09	3.54734e-08	-0.0891801	-0.220884	-0.155032	-4.61424
Ate1	1.92214	28.9761	30.8982	1	1	2	0.165621	7.32783e-08	1.95228e-07	-0.0656956	-0.195464	-0.13058	-3.94444
Nsmce4a	0.46121	10.3153	10.7765	1	1	2	0.497059	0.00131934	0.00457001	0.144422	0.0393795	0.0919009	3.42951
Tacc2	1.51949	0.970021	2.48951	1	1	2	0.217697	0.324675	0.288012	0.0902031	-0.0124367	0.0388832	1.48499
Plekha1	4.10662	0.369349	4.47597	1	1	2	0.0427157	0.543359	0.106673	0.0581818	-0.0386776	0.00975215	0.394672
Htra1	4.38752	24.7617	29.1492	1	1	2	0.036203	6.48743e-07	4.68092e-07	0.113573	0.0646268	0.0890998	7.13572
Dmbt1	0	0.862098	0.862098	0	1	1	1	0.353152	0.353152
2310057M21Rik	0.862603	1.9408	2.8034	1	1	2	0.353011	0.163582	0.246178	0.0135475	-0.0294805	-0.00796652	-0.725763
Pstk	0.849953	28.7076	29.5576	1	1	2	0.356566	8.41718e-08	3.8164e-07	-0.0413356	-0.124342	-0.0828387	-3.91202
Ikzf5	3.96621	0.000768731	3.96698	1	1	2	0.0464222	0.977881	0.137588	0.048913	-0.016768	0.0160725	0.959229
Acadsb	0.578368	5.43662	6.01499	1	1	2	0.446953	0.0197188	0.0494154	0.00625777	-0.0721672	-0.0329547	-1.64718
Bub3	3.89201	1.67947	5.57148	1	1	2	0.0485164	0.194995	0.0616836	0.0968405	0.00452114	0.0506808	2.15193
Oat	0.794772	0.448253	1.24302	1	1	2	0.372661	0.503166	0.537131	0.0325321	-0.0950652	-0.0312665	-0.960543
Fam53b	5.38794	21.0947	26.4827	1	1	2	0.0202764	4.37133e-06	1.77568e-06	0.199864	0.100407	0.150136	5.91734
Eef1akmt2	0.132266	11.0579	11.1901	1	1	2	0.716094	0.00088312	0.00371617	-0.0129557	-0.0771315	-0.0450436	-2.75131
Abraxas2	0.988637	4.61582e-05	0.988683	1	1	2	0.320076	0.994579	0.609972	0.0316613	-0.04905	-0.00869434	-0.42226
Zranb1	0.698989	14.9128	15.6118	1	1	2	0.403124	0.000112594	0.000407319	-0.0291224	-0.148649	-0.0888854	-2.91505
Ctbp2	0.186551	11.5805	11.7671	1	1	2	0.665803	0.000666457	0.0027849	-0.0167468	-0.112067	-0.0644071	-2.64865
B930086L07Rik	2.56788	8.02355	10.5914	1	1	2	0.109054	0.0046173	0.00501303	0.00412946	-0.0411499	-0.0185102	-1.60247
Edrf1	1.98546	35.272	37.2575	1	1	2	0.158817	2.86723e-09	8.12164e-09	-0.0466283	-0.133025	-0.0898264	-4.07556
Uros	0.709284	14.4837	15.193	1	1	2	0.399682	0.000141376	0.000502203	-0.00888718	-0.0640809	-0.036484	-2.59114
Bccip	0.0678044	3.7376	3.8054	1	1	2	0.794561	0.0532009	0.149165	0.00922145	-0.0830388	-0.0369087	-1.56817
Dhx32	0.532819	0.581666	1.11449	1	1	2	0.465424	0.44566	0.572786	0.0498331	-0.0338176	0.00800773	0.375248
Dock1	1.50043	26.5902	28.0906	1	1	2	0.220605	2.51518e-07	7.94693e-07	-0.0503281	-0.162363	-0.106346	-3.72086
Ptpre	8.32215	10.003	18.3252	1	1	2	0.00391645	0.00156284	0.000104891	0.114479	0.0496164	0.0820479	4.95848
Mki67	0.129416	1.78556	1.91497	1	1	2	0.719039	0.181469	0.383857	0.0057043	-0.021833	-0.00806436	-1.14796
9430038I01Rik	0.00183928	0.27118	0.273019	1	1	2	0.965792	0.602542	0.872398	0.0371226	-0.0229523	0.00708512	0.462309
Glrx3	2.32576	0.616773	2.94253	1	1	2	0.127248	0.432249	0.229634	0.0545332	-0.0575264	-0.00149657	-0.0523512
Mapk1ip1	0.0141754	0.130433	0.144609	1	1	2	0.905227	0.717983	0.930248	0.0300089	-0.0397973	-0.00489417	-0.274829
Ppp2r2d	1.60025	0.0826139	1.68286	1	1	2	0.205868	0.773786	0.431093	0.0667851	-0.0270753	0.0198549	0.829207
Bnip3	3.13216	4.76685	7.89902	1	1	2	0.0767618	0.0290128	0.0192642	-0.0162446	-0.124638	-0.0704414	-2.54743
Pwwp2b	0.0855811	0.979385	1.06497	1	1	2	0.769872	0.322351	0.587145	0.0567763	-0.0239227	0.0164268	0.797927
Inpp5a	1.88281	3.09086	4.97367	1	1	2	0.170015	0.0787333	0.0831729	0.0498952	0.00761102	0.0287531	2.66554
Tubgcp2	0.131188	4.18142	4.31261	1	1	2	0.717204	0.0408694	0.115752	0.00654825	-0.0588635	-0.0261576	-1.56755
Zfp511	5.42151	3.00488	8.42638	1	1	2	0.0198902	0.0830144	0.0147991	0.0277614	-0.0507966	-0.0115176	-0.574713
Prap1	0.000934356	0.325867	0.326801	1	1	2	0.975615	0.568103	0.849251	0.0179278	-0.0098013	0.00406323	0.5744
Fuom	0.385094	0.255564	0.640658	1	1	2	0.53489	0.613184	0.72591	0.0372547	-0.0456609	-0.00420313	-0.198708
Echs1	0.323518	7.93419	8.2577	1	1	2	0.569501	0.00485094	0.0161013	-0.0187191	-0.128745	-0.073732	-2.62688
Paox	0.204125	0.0378974	0.242023	1	1	2	0.651411	0.845649	0.886024	0.0139947	-0.0210171	-0.00351116	-0.39311
Mtg1	0.741433	0.218063	0.959496	1	1	2	0.389202	0.64052	0.618939	0.0220253	-0.0218755	7.48817e-05	0.00668622
Urah	0.124141	0.0624012	0.186542	1	1	2	0.724586	0.80274	0.910947	0.0454844	-0.0488278	-0.00167168	-0.0694807
Scgb1c1	2.64101	269.032	271.673	1	1	2	0.104137	1.84451e-60	1.01614e-59	-0.235612	-0.354207	-0.294909	-9.74769
Bet1l	0.0237859	9.8214	9.84518	1	1	2	0.877431	0.00172493	0.00728024	-0.0180437	-0.114359	-0.0662013	-2.69432
Ric8a	0.914458	0.232699	1.14716	1	1	2	0.338934	0.62953	0.563505	0.0374153	-0.0370318	0.000191748	0.0100963
Sirt3	1.27566	16.801	18.0767	1	1	2	0.258707	4.15105e-05	0.000118766	-0.0165099	-0.0874306	-0.0519703	-2.8725
Psmd13	0.914079	13.1254	14.0395	1	1	2	0.339034	0.000291314	0.000894043	0.165882	0.0562498	0.111066	3.9712
Ifitm2	6.04198	103.699	109.741	1	1	2	0.0139696	2.35547e-24	1.47951e-24	-0.273622	-0.426593	-0.350108	-8.97157
Ifitm3	10.0615	3.74504	13.8065	1	1	2	0.00151403	0.0529643	0.00100451	0.162342	0.0494967	0.105919	3.67934
Pkp3	0.114935	2.42106	2.53599	1	1	2	0.734594	0.119714	0.281395	0.0584273	-0.0111968	0.0236152	1.32957
Sigirr	0.854071	1.55583	2.4099	1	1	2	0.355403	0.212277	0.299707	0.0562933	-0.00455859	0.0258673	1.66631
Ptdss2	0.554928	0.132967	0.687895	1	1	2	0.456311	0.715376	0.708966	0.0417029	-0.0199262	0.0108884	0.692556
Rnh1	17.7426	27.7008	45.4434	1	1	2	2.52901e-05	1.41602e-07	1.35546e-10	0.347141	0.197008	0.272074	7.10378
Hras	46.3899	44.0384	90.4283	1	1	2	9.69153e-12	3.21997e-11	2.31074e-20	0.490872	0.329255	0.410063	9.94587
Rassf7	0.430544	1.00663	1.43718	1	1	2	0.511722	0.31571	0.487439	0.0840591	-0.0433971	0.020331	0.625281
Phrf1	6.26411	10.2962	16.5604	1	1	2	0.0123208	0.00133301	0.000253492	0.0061093	-0.074724	-0.0343074	-1.6637
Irf7	13.0454	370.968	384.013	1	1	2	0.000304023	1.15193e-82	4.09767e-84	0.782711	0.694135	0.738423	32.6788
Deaf1	1.75378	6.88999	8.64377	1	1	2	0.185402	0.00866798	0.0132749	0.00593123	-0.0542696	-0.0241692	-1.57376
Tmem80	2.14237	2.68742	4.82979	1	1	2	0.143281	0.101144	0.0893769	0.0668249	0.00619636	0.0365106	2.36059
Eps8l2	2.29031	9.10926	11.3996	1	1	2	0.130184	0.00254319	0.0033467	0.163077	0.0491736	0.106125	3.65225
Taldo1	13.6002	29.7629	43.3631	1	1	2	0.000226163	4.88244e-08	3.83552e-10	0.343797	0.194436	0.269116	7.06288
Gatd1	0.0231909	0.111289	0.13448	1	1	2	0.878962	0.738681	0.934971	0.0330609	-0.0420043	-0.0044717	-0.233513
Slc25a22	0.0267391	3.55187	3.5786	1	1	2	0.870108	0.0594785	0.167077	0.0301243	-0.000961502	0.0145814	1.83872
Rplp2	207.941	40.2549	248.196	1	1	2	3.86398e-47	2.22894e-10	1.27317e-54	-0.613685	-0.821904	-0.717794	-13.5132
Pnpla2	0.270313	30.8872	31.1575	1	1	2	0.603122	2.73469e-08	1.71487e-07	0.19887	0.09195	0.14541	5.33106
Cracr2b	0.725289	0.168483	0.893773	1	1	2	0.394414	0.681463	0.639617	0.0584641	-0.0256846	0.0163897	0.763489
Cd151	9.0451	69.6501	78.6952	1	1	2	0.00263399	7.08137e-17	8.15726e-18	0.358833	0.24598	0.302407	10.5041
Polr2l	1.36984	8.40198	9.77182	1	1	2	0.241839	0.00374814	0.00755226	0.0899567	0.0265475	0.0582521	3.60112
Tspan4	3.60637	0.0030963	3.60947	1	1	2	0.0575585	0.955625	0.164518	0.0565353	-0.0207589	0.0178882	0.90719
Chid1	4.82568	5.7652	10.5909	1	1	2	0.0280388	0.0163466	0.0050144	0.0134198	-0.0430054	-0.0147928	-1.02767
Ap2a2	0.750344	0.879475	1.62982	1	1	2	0.386367	0.348346	0.44268	0.0391117	-0.0631851	-0.0120367	-0.461236
Muc5b	4.64663	5.50318	10.1498	1	1	2	0.0311146	0.0189819	0.00625167	0.0150052	-0.0428174	-0.0139061	-0.942727
Tollip	1.20115	0.205908	1.40706	1	1	2	0.273091	0.649994	0.494835	0.0366044	-0.0122427	0.0121809	0.977504
Mob2	1.50128	4.46178	5.96307	1	1	2	0.220474	0.0346613	0.050715	0.0954583	0.0142893	0.0548738	2.65004
Dusp8	0.270361	23.9265	24.1969	1	1	2	0.60309	1.00084e-06	5.56819e-06	0.0671725	0.0359	0.0515362	6.45994
Ctsd	0.180841	19.8674	20.0483	1	1	2	0.670651	8.30023e-06	4.43172e-05	-0.0935863	-0.267982	-0.180784	-4.06352
Syt8	0.304227	4.35481	4.65904	1	1	2	0.581245	0.0369045	0.0973425	0.00204029	-0.0364928	-0.0172262	-1.75241
Mrpl23	0.175059	17.2034	17.3785	1	1	2	0.675654	3.35836e-05	0.00016839	-0.0178197	-0.0826533	-0.0502365	-3.03737
Cd81	33.3138	8.82529	42.1391	1	1	2	7.84224e-09	0.00297085	7.07301e-10	0.400401	0.187064	0.293732	5.39714
Tssc4	1.39828	0.00147969	1.39976	1	1	2	0.237012	0.969316	0.496645	0.0558402	-0.0305263	0.0126569	0.574461
Kcnq1	0.961756	8.85019	9.81195	1	1	2	0.326745	0.00293058	0.00740222	0.0625861	0.0208647	0.0417254	3.9203
Kcnq1ot1	1.57767	121.891	123.469	1	1	2	0.209097	2.43874e-28	1.54568e-27	-0.29018	-0.453914	-0.372047	-8.90715
Cdkn1c	1.55504	13.2868	14.8418	1	1	2	0.212393	0.000267281	0.000598597	-0.0496695	-0.177344	-0.113507	-3.48495
Slc22a18	0.182198	10.1676	10.3498	1	1	2	0.669491	0.00142931	0.0056568	0.0553377	0.0132013	0.0342695	3.18808
Phlda2	2.92471	110.818	113.743	1	1	2	0.0872329	6.48575e-26	2.00017e-25	-0.105122	-0.194051	-0.149587	-6.59367
Nap1l4	0.167647	0.147012	0.314659	1	1	2	0.682211	0.701408	0.854423	0.0480057	-0.0570665	-0.00453041	-0.169016
Cars	1.29873	10.2008	11.4996	1	1	2	0.254445	0.00140378	0.00318349	-0.00229326	-0.0601424	-0.0312178	-2.11536
Tnfrsf22	0.113954	7.66807	7.78203	1	1	2	0.735687	0.00562065	0.0204246	0.00263252	-0.0198188	-0.00859315	-1.50034
Tnfrsf23	1.81065	11.7366	13.5473	1	1	2	0.17843	0.000612818	0.00114352	-0.00265829	-0.0602386	-0.0314485	-2.14093
Osbpl5	0.00386947	3.34239	3.34626	1	1	2	0.9504	0.0675166	0.187659	0.0701901	-0.00441311	0.0328885	1.72808
Shank2	0.194675	34.9079	35.1026	1	1	2	0.659054	3.45673e-09	2.38544e-08	-0.0226071	-0.073327	-0.0479671	-3.70718
Cttn	0.983531	0.0128222	0.996353	1	1	2	0.321329	0.909844	0.607638	0.0692097	-0.0392689	0.0149704	0.540963
Ppfia1	3.50779	4.14434	7.65212	1	1	2	0.061081	0.0417741	0.0217953	0.0246378	-0.0754431	-0.0254027	-0.994961
Fadd	1.30048	1.68565	2.98613	1	1	2	0.254126	0.194176	0.224683	0.0145794	-0.0272886	-0.00635457	-0.594952
Ano1	8.72781	28.071	36.7988	1	1	2	0.00313392	1.16945e-07	1.0215e-08	0.268518	0.148784	0.208651	6.83091
LTO1	0.027223	5.16765	5.19488	1	1	2	0.868949	0.0230113	0.0744641	0.0516354	0.00508835	0.0283619	2.38848
Ccnd1	1.24422	169.74	170.984	1	1	2	0.264659	8.43257e-39	7.43455e-38	-0.348477	-0.508593	-0.428535	-10.4913
Tpcn2	2.00451	4.08481	6.08932	1	1	2	0.156832	0.0432704	0.0476125	0.0148554	-0.0606674	-0.022906	-1.18891
Ppp1r14c	2.20355	55.5446	57.7481	1	1	2	0.137693	9.13638e-14	2.88505e-13	-0.234182	-0.420319	-0.32725	-6.89171
Zbtb2	0.00237875	0.361954	0.364332	1	1	2	0.961101	0.547423	0.833463	0.0132002	-0.0220786	-0.0044392	-0.493251
Rmnd1	0.0625316	3.56476	3.6273	1	1	2	0.802538	0.0590181	0.163058	0.00444803	-0.0477682	-0.0216601	-1.62605
Armt1	0.00117506	0.133847	0.135022	1	1	2	0.972655	0.714476	0.934717	0.0185574	-0.0253365	-0.00338959	-0.302706
Syne1	3.36329	59.4445	62.8078	1	1	2	0.0666647	1.25794e-14	2.29863e-14	-0.0662519	-0.150708	-0.10848	-5.03496
Myct1	2.43199	281.843	284.275	1	1	2	0.118882	2.97838e-63	1.8641e-62	-0.18726	-0.286051	-0.236655	-9.39022
Mtrf1l	0.0167936	3.93475	3.95154	1	1	2	0.896891	0.0472981	0.138654	0.00568983	-0.055665	-0.0249876	-1.59644
Pcmt1	5.92407	2.55952	8.48359	1	1	2	0.0149354	0.109632	0.0143818	0.117545	0.0180593	0.0678024	2.67153
Nup43	3.03982e-05	1.00791	1.00794	1	1	2	0.995601	0.315404	0.604128	0.0104032	-0.0263575	-0.00797712	-0.850629
Lats1	0.0190067	8.03497	8.05397	1	1	2	0.890347	0.00458828	0.017828	-0.00812779	-0.0971378	-0.0526328	-2.31791
Katna1	0.0381403	0.0118071	0.0499474	1	1	2	0.845162	0.913472	0.975336	0.0387704	-0.0320636	0.00335342	0.185577
Ginm1	4.7771	7.77728	12.5544	1	1	2	0.0288407	0.00529075	0.00187868	0.12108	0.0400044	0.0805422	3.89413
Ppil4	0.160845	0.0537973	0.214642	1	1	2	0.68838	0.816583	0.898237	0.0496289	-0.0331006	0.00826414	0.391575
Tab2	0.239551	0.92197	1.16152	1	1	2	0.62453	0.336958	0.559473	0.0273265	-0.0547686	-0.013721	-0.65516
Sash1	1.72511	11.88	13.6051	1	1	2	0.189036	0.000567397	0.00111093	0.155352	0.0542633	0.104808	4.06414
Samd5	1.24663	34.0393	35.286	1	1	2	0.264197	5.40088e-09	2.17644e-08	-0.0191356	-0.0663127	-0.0427241	-3.54994
Stxbp5	0.0195658	0.307848	0.327414	1	1	2	0.888756	0.579004	0.848991	0.0193729	-0.0343767	-0.0075019	-0.547109
Shprh	0.243948	2.81025	3.0542	1	1	2	0.621369	0.0936635	0.217164	0.00644694	-0.0663694	-0.0299612	-1.61291
Fbxo30	0.0320249	0.144833	0.176858	1	1	2	0.857973	0.703523	0.915368	0.0248768	-0.0156951	0.00459084	0.443552
Utrn	3.05258	16.9877	20.0403	1	1	2	0.0806088	3.76219e-05	4.44937e-05	-0.0313636	-0.175704	-0.103534	-2.81172
Stx11	0.102619	14.4741	14.5767	1	1	2	0.748709	0.000142098	0.000683441	0.0635237	0.025395	0.0444594	4.57077
Sf3b5	4.43391	1.15699	5.5909	1	1	2	0.0352316	0.282092	0.0610874	0.156634	-0.000806828	0.0779135	1.93988
Plagl1	1.64953	29.1412	30.7907	1	1	2	0.199023	6.72917e-08	2.06008e-07	-0.0244902	-0.0874514	-0.0559708	-3.48471
Ltv1	1.03045	2.83883	3.86928	1	1	2	0.310054	0.0920109	0.144476	0.00254164	-0.0565322	-0.0269953	-1.79131
Phactr2	3.9498	1.20404	5.15384	1	1	2	0.046877	0.272515	0.0760077	0.0915415	0.00144613	0.0464938	2.02288
Fuca2	4.60928	9.54063	14.1499	1	1	2	0.0317993	0.00200973	0.00084603	0.125298	0.0456384	0.0854681	4.20576
Pex3	0.00145219	2.16538	2.16684	1	1	2	0.969602	0.141149	0.338437	0.0166088	-0.0816336	-0.0325124	-1.29726
Adat2	0.00678232	1.22848	1.23526	1	1	2	0.934365	0.267702	0.53922	0.0117912	-0.031534	-0.00987138	-0.893132
Aig1	2.40323	2.98017	5.3834	1	1	2	0.121085	0.0842903	0.0677656	0.0266879	-0.0713332	-0.0223226	-0.892697
Hivep2	0.118762	1.23818	1.35694	1	1	2	0.730381	0.265822	0.507392	0.0202017	-0.0731871	-0.0264927	-1.11201
Adgrg6	0.136971	13.0846	13.2215	1	1	2	0.711311	0.000297739	0.0013458	-0.00817711	-0.0629377	-0.0355574	-2.54531
Vta1	2.9854	2.50711	5.49251	1	1	2	0.0840186	0.113334	0.0641677	0.0771156	0.00708204	0.0420988	2.35636
Cited2	0.510336	103.056	103.566	1	1	2	0.474994	3.25882e-24	3.24306e-23	-0.289985	-0.466002	-0.377994	-8.41797
Heca	2.44118	0.0576889	2.49887	1	1	2	0.118187	0.810187	0.286667	0.0722879	-0.0246579	0.023815	0.962941
Abracl	1.30597	0.561143	1.86711	1	1	2	0.253126	0.4538	0.393154	0.103436	-0.0251038	0.0391658	1.1944
Reps1	1.27318	1.58901	2.86219	1	1	2	0.259171	0.207468	0.239047	0.0455168	-0.000835606	0.0223406	1.8893
Ccdc28a	3.73744	1.86672	5.60416	1	1	2	0.0532061	0.171851	0.0606838	0.0219051	-0.0284035	-0.00324923	-0.253172
Nhsl1	0.690791	22.0918	22.7826	1	1	2	0.405895	2.59918e-06	1.12934e-05	-0.0220238	-0.078547	-0.0502854	-3.48734
Arfgef3	1.34448	0.0180542	1.36254	1	1	2	0.246245	0.893113	0.505975	0.0679804	-0.0455329	0.0112237	0.387586
Perp	0.494804	0.00162119	0.496426	1	1	2	0.481792	0.967883	0.780194	0.0302229	-0.0207156	0.00475364	0.365813
Tnfaip3	2.99082	6.27693	9.26776	1	1	2	0.0837375	0.012232	0.009717	0.0366219	-0.00402013	0.0163009	1.57222
Ifngr1	1.7861	3.23888	5.02497	1	1	2	0.181402	0.07191	0.0810664	0.108931	0.0098729	0.0594021	2.35065
Pex7	0.00327551	2.2408	2.24408	1	1	2	0.95436	0.134411	0.325616	0.014775	-0.0772609	-0.0312429	-1.33068
Map3k5	1.74269	9.77567	11.5184	1	1	2	0.186798	0.00176837	0.0031537	-0.0208608	-0.101045	-0.060953	-2.97977
Map7	0.246695	4.06133	4.30802	1	1	2	0.619412	0.043876	0.116018	0.0121097	-0.105614	-0.0467522	-1.55674
Bclaf1	1.97166	84.0099	85.9816	1	1	2	0.160272	4.92294e-20	2.13468e-19	-0.224069	-0.391982	-0.308026	-7.19085
Pde7b	0.317509	25.5967	25.9142	1	1	2	0.573109	4.20767e-07	2.35944e-06	-0.0349766	-0.115619	-0.0752978	-3.66013
Ahi1	1.29261	0.0215066	1.31412	1	1	2	0.255567	0.883407	0.518373	0.0654288	-0.0321281	0.0166503	0.669026
Hbs1l	0.156453	9.78098	9.93744	1	1	2	0.692443	0.00176326	0.00695206	-0.0147699	-0.0954007	-0.0550853	-2.67801
Sgk1	0.210743	2.46523	2.67597	1	1	2	0.646185	0.116391	0.262373	0.00611479	-0.0425542	-0.0182197	-1.46746
E030030I06Rik	0.034501	9.25419	9.28869	1	1	2	0.852645	0.00234957	0.00961582	-0.00617124	-0.0674871	-0.0368292	-2.35449
Raet1e	1.13746	0.493632	1.63109	1	1	2	0.28619	0.482312	0.442398	0.0147119	-0.0152342	-0.000261167	-0.0341865
Tbpl1	0.124036	0.569815	0.69385	1	1	2	0.724698	0.450333	0.706858	0.0179156	-0.0430561	-0.0125703	-0.808152
Rps12	299.362	65.8548	365.216	1	1	2	4.53811e-67	4.85405e-16	4.94642e-80	-0.819431	-1.02175	-0.920593	-17.836
Slc18b1	0.213326	2.703	2.91633	1	1	2	0.644173	0.10016	0.232663	0.0101947	-0.0388523	-0.0143288	-1.14518
Vnn1	2.42193	33.2435	35.6655	1	1	2	0.119647	8.13096e-09	1.80029e-08	0.102668	0.0647248	0.0836965	8.64666
Stx7	0.289403	4.34151	4.63091	1	1	2	0.590603	0.037194	0.0987214	0.126318	0.00741674	0.0668675	2.20448
Ctgf	0.483922	9.7753	10.2592	1	1	2	0.486651	0.00176872	0.00591886	-0.0147259	-0.0918795	-0.0533027	-2.70814
Med23	3.17438	14.0153	17.1896	1	1	2	0.0748018	0.000181334	0.000185063	-0.00526922	-0.0679728	-0.036621	-2.28937
Akap7	0.455778	41.9866	42.4424	1	1	2	0.499604	9.18989e-11	6.07778e-10	-0.0744591	-0.171809	-0.123134	-4.95816
Epb41l2	0.33585	11.3083	11.6442	1	1	2	0.562234	0.000771613	0.00296145	-0.010019	-0.0804419	-0.0452304	-2.51765
L3mbtl3	0.300026	18.6296	18.9297	1	1	2	0.583866	1.58734e-05	7.75314e-05	-0.0146557	-0.0635846	-0.0391201	-3.1341
Arhgap18	0.188924	57.6604	57.8493	1	1	2	0.663813	3.11514e-14	2.74273e-13	-0.0700297	-0.152182	-0.111106	-5.30143
Ptprk	3.73612	7.31609	11.0522	1	1	2	0.0532479	0.006834	0.00398147	0.00971969	-0.0875953	-0.0389378	-1.56845
Echdc1	0.426481	3.83027	4.25675	1	1	2	0.513721	0.0503349	0.119031	0.00929425	-0.0540694	-0.0223876	-1.38498
Rnf146	0.788577	0.91897	1.70755	1	1	2	0.374531	0.337746	0.425805	0.0289797	-0.0466017	-0.00881101	-0.456972
Cenpw	0.385074	6.17939	6.56446	1	1	2	0.5349	0.0129247	0.0375444	0.00299279	-0.032143	-0.0145751	-1.62607
Trmt11	0.0705859	10.1178	10.1884	1	1	2	0.790486	0.00146844	0.00613224	-0.00588718	-0.0639139	-0.0349005	-2.35767
Gm20300	2.76789	2.43376	5.20165	1	1	2	0.096173	0.118748	0.0742125	0.0374661	0.00678171	0.0221239	2.82633
Hint3	1.19551	34.2837	35.4792	1	1	2	0.274221	4.7635e-09	1.97598e-08	0.218379	0.118168	0.168274	6.58235
Ncoa7	1.90215	5.62946	7.5316	1	1	2	0.167838	0.0176611	0.023149	0.0159038	-0.117539	-0.0508174	-1.49278
Hddc2	0.00131218	1.50022	1.50153	1	1	2	0.971104	0.220638	0.472005	0.0140813	-0.0475875	-0.0167531	-1.0649
Tpd52l1	1.23269	0.248671	1.48136	1	1	2	0.266884	0.618012	0.476788	0.0105124	-0.006516	0.00199821	0.459986
Rnf217	0.159231	0.0660732	0.225304	1	1	2	0.689866	0.797142	0.893462	0.0134386	-0.0208107	-0.00368607	-0.42188
Zup1	11.3344	12.6925	24.0269	1	1	2	0.000760846	0.000367126	6.06216e-06	0.00686304	-0.0916298	-0.0423834	-1.68682
Rwdd1	3.91186	2.30969	6.22155	1	1	2	0.0479465	0.12857	0.0445664	0.135011	0.0116389	0.0733251	2.32977
Dse	0.115194	44.9947	45.1098	1	1	2	0.734307	1.97573e-11	1.60148e-10	-0.0300326	-0.0837067	-0.0568697	-4.15331
Tspyl1	0.524297	0.389415	0.913713	1	1	2	0.469014	0.532607	0.633271	0.0529881	-0.0191559	0.0169161	0.919131
Nt5dc1	0.0417333	2.14151	2.18324	1	1	2	0.838129	0.143361	0.335672	0.0435132	-0.00562031	0.0189464	1.51157
Tspyl4	0.12342	0.913189	1.03661	1	1	2	0.725355	0.33927	0.595529	0.0681268	-0.0203631	0.0238818	1.05792
Frk	1.35557	2.43493	3.79049	1	1	2	0.244307	0.11866	0.150281	0.0366739	-0.0143119	0.011181	0.859628
Hdac2	2.44847	0.109015	2.55748	1	1	2	0.11764	0.741268	0.278387	0.0552949	-0.0172891	0.0190029	1.02626
Marcks	0.241372	28.334	28.5754	1	1	2	0.623217	1.02087e-07	6.23645e-07	-0.0522652	-0.140557	-0.0964109	-4.28041
Gm6477	4.99193	5.52841	10.5203	1	1	2	0.0254658	0.0187101	0.00519444	0.0107461	-0.0275584	-0.00840615	-0.860251
Traf3ip2	0.0139415	0.817748	0.831689	1	1	2	0.906009	0.365839	0.659783	0.0383592	-0.0139887	0.0121853	0.912461
Rev3l	0.828521	8.83974	9.66826	1	1	2	0.362701	0.00294741	0.0079536	-0.00441245	-0.0989594	-0.0516859	-2.1429
Rpf2	0.108696	2.28943	2.39812	1	1	2	0.741634	0.130258	0.301477	0.0116274	-0.0458579	-0.0171153	-1.16709
Gtf3c6	0.59303	3.70304	4.29607	1	1	2	0.44125	0.0543134	0.116713	0.015661	-0.0861484	-0.0352437	-1.35697
Amd1	1.44323	0.0762308	1.51946	1	1	2	0.229618	0.782472	0.467793	0.0300494	-0.0210761	0.00448664	0.344003
Cdk19	3.11569	0.0755648	3.19126	1	1	2	0.0775414	0.7834	0.202781	0.0461687	-0.0232189	0.0114749	0.648253
Cdc40	0.90238	2.02069	2.92307	1	1	2	0.342144	0.155169	0.23188	0.0289005	-0.0739036	-0.0225016	-0.857986
Fig4	0.0938782	2.75824	2.85211	1	1	2	0.759304	0.0967548	0.240254	0.040805	-0.00141171	0.0196966	1.82888
Zbtb24	0.74554	4.17565	4.92119	1	1	2	0.387892	0.0410087	0.0853839	0.0089533	-0.0495621	-0.0203044	-1.36018
Mical1	17.2284	21.7291	38.9575	1	1	2	3.3144e-05	3.13999e-06	3.47129e-09	-0.00683709	-0.0878633	-0.0473502	-2.29073
Smpd2	2.01485	3.08208	5.09693	1	1	2	0.155767	0.0791595	0.0782017	0.0209711	-0.0595836	-0.0193063	-0.939475
Cd164	2.61735	0.58605	3.2034	1	1	2	0.105701	0.44395	0.201553	0.0544187	-0.0537274	0.00034561	0.0125272
Foxo3	0.00682908	14.9242	14.931	1	1	2	0.934139	0.00011192	0.000572502	-0.0190611	-0.089975	-0.054518	-3.01361
Snx3	5.77341	21.5677	27.3411	1	1	2	0.0162704	3.41556e-06	1.15599e-06	0.257097	0.124884	0.190991	5.66258
Ostm1	0.23827	0.00339534	0.241666	1	1	2	0.625458	0.953534	0.886182	0.0280265	-0.0208545	0.00358601	0.287574
Sec63	2.0934	3.67642	5.76982	1	1	2	0.147937	0.0551872	0.0558599	0.0254126	-0.0871463	-0.0308669	-1.07496
Pdss2	0.320103	1.85091	2.17101	1	1	2	0.571545	0.173677	0.33773	0.012525	-0.0347344	-0.0111047	-0.92108
1700021F05Rik	1.25594	0.344908	1.60085	1	1	2	0.262421	0.55701	0.449139	0.0298464	-0.0306435	-0.000398569	-0.0258284
Cd24a	4.80012	32.428	37.2281	1	1	2	0.0284577	1.23693e-08	8.24177e-09	-0.0460894	-0.145702	-0.0958956	-3.77366
Crybg1	0.194522	7.15729	7.35181	1	1	2	0.65918	0.00746598	0.0253264	0.0427495	0.00581371	0.0242816	2.57696
Atg5	8.73966	7.10547	15.8451	1	1	2	0.00311363	0.00768491	0.000362472	0.104769	0.0400319	0.0724003	4.38397
Prep	4.37864	0.171081	4.54972	1	1	2	0.036392	0.679153	0.102811	0.0741557	-0.0135645	0.0302956	1.35381
Hace1	0.141041	11.5203	11.6613	1	1	2	0.707248	0.000688419	0.00293617	-0.0107417	-0.0660575	-0.0383996	-2.72117
Gpx4-ps2	3.96118	18.2094	22.1706	1	1	2	0.0465611	1.97896e-05	1.5336e-05	0.146547	0.0699568	0.108252	5.54038
Ascc3	5.68536	6.00348	11.6888	1	1	2	0.017107	0.0142777	0.00289602	0.0258033	-0.097165	-0.0356808	-1.13742
Ros1	0.321066	197.603	197.925	1	1	2	0.570968	6.96347e-45	1.05011e-43	-0.130687	-0.217887	-0.174287	-7.83484
Dcbld1	4.02098	12.9002	16.9212	1	1	2	0.0449376	0.000328546	0.000211646	-0.00355347	-0.068315	-0.0359342	-2.17505
Gopc	6.0167	2.87839	8.89509	1	1	2	0.0141711	0.0897756	0.0117072	0.0263864	-0.0369108	-0.0052622	-0.325882
Nus1	0.390933	1.99684	2.38777	1	1	2	0.531809	0.157628	0.303042	0.011354	-0.0812594	-0.0349527	-1.4794
Asf1a	0.303664	0.894558	1.19822	1	1	2	0.581594	0.344245	0.5493	0.0594315	-0.0156958	0.0218679	1.141
Fam184a	1.48612	24.5524	26.0385	1	1	2	0.222819	7.23171e-07	2.21723e-06	0.0867555	0.0513631	0.0690593	7.64875
Man1a	0.00606354	0.612867	0.618931	1	1	2	0.937932	0.43371	0.733839	0.0201931	-0.0433706	-0.0115888	-0.714672
Tbc1d32	1.54407	14.2011	15.7452	1	1	2	0.214012	0.000164273	0.000381044	-0.00660356	-0.0647945	-0.035699	-2.4048
Gja1	1.37858	4.48518	5.86376	1	1	2	0.240343	0.03419	0.0532968	0.0185569	-0.103204	-0.0423236	-1.36255
Gm40652	0.004808	44.523	44.5278	1	1	2	0.944719	2.51387e-11	2.14245e-10	-0.0207633	-0.0633309	-0.0420471	-3.87199
Hsf2	0.151023	5.76792	5.91894	1	1	2	0.69756	0.0163213	0.0518463	-0.00192936	-0.0651014	-0.0335154	-2.07968
Serinc1	6.23599	0.571433	6.80742	1	1	2	0.012518	0.44969	0.0332497	0.106328	-0.00270627	0.051811	1.86267
Pkib	1.23771	124.852	126.089	1	1	2	0.265913	5.48481e-29	4.16931e-28	-0.108115	-0.194046	-0.151081	-6.89188
Smpdl3a	0.777632	31.0959	31.8735	1	1	2	0.377866	2.45588e-08	1.1988e-07	0.204363	0.105661	0.155012	6.15624
Gcc2	0.0171177	70.2458	70.2629	1	1	2	0.895906	5.23575e-17	5.52851e-16	-0.216026	-0.3821	-0.299063	-7.05891
Lims1	0.0292682	0.0341113	0.0633795	1	1	2	0.864161	0.85347	0.968807	0.0590136	-0.0460496	0.006482	0.241845
Ranbp2	0.539839	20.7901	21.3299	1	1	2	0.462499	5.1247e-06	2.33486e-05	-0.0526625	-0.179584	-0.116123	-3.58643
Sept10	0.00633713	1.37814	1.38448	1	1	2	0.936551	0.240418	0.500455	0.0123376	-0.0364423	-0.0120524	-0.968522
Sowahc	0.0510506	9.02017	9.07122	1	1	2	0.821245	0.00267017	0.0107204	-0.00669135	-0.0767938	-0.0417426	-2.33413
P4ha1	0.000218764	24.9633	24.9635	1	1	2	0.988199	5.84317e-07	3.79523e-06	-0.073977	-0.203137	-0.138557	-4.20512
Mcu	0.122043	1.91979	2.04184	1	1	2	0.726829	0.165879	0.360264	0.048275	-0.0131109	0.017582	1.12274
Micu1	1.2639	1.46475	2.72865	1	1	2	0.260914	0.226176	0.255553	0.0777788	-0.0057495	0.0360146	1.69014
Dnajb12	0.160451	1.7929	1.95335	1	1	2	0.688742	0.180573	0.376561	0.0186699	-0.0583329	-0.0198315	-1.00955
Ddit4	0.0161657	3.0226	3.03877	1	1	2	0.898826	0.0821117	0.218847	0.00759161	-0.0565806	-0.0244945	-1.49623
Anapc16	1.04976	8.22105	9.27081	1	1	2	0.305563	0.00414073	0.0097022	0.117329	0.0301327	0.0737306	3.31459
Ascc1	0.00132096	0.0667835	0.0681044	1	1	2	0.971007	0.796079	0.966521	0.0445377	-0.0356782	0.00442975	0.216469
Psap	0.00015747	4.02919	4.02935	1	1	2	0.989988	0.0447193	0.133364	0.00712659	-0.131214	-0.0620439	-1.75803
Unc5b	0.356038	0.579987	0.936026	1	1	2	0.550715	0.446317	0.626246	0.0103065	-0.00812581	0.00109035	0.23188
Pcbd1	0.190485	29.0785	29.269	1	1	2	0.662513	6.95046e-08	4.40883e-07	-0.0718629	-0.180818	-0.126341	-4.54541
Sgpl1	1.78737	11.7243	13.5117	1	1	2	0.181246	0.0006169	0.00116408	-0.004798	-0.0709771	-0.0378875	-2.24416
Eif4ebp2	0.0449155	0.628839	0.673754	1	1	2	0.832159	0.427782	0.713996	0.0293257	-0.0563051	-0.0134897	-0.61752
Lrrc20	0.0312443	1.44914	1.48038	1	1	2	0.859697	0.228666	0.477023	0.0201047	-0.00587861	0.00711306	1.0731
Ppa1	0.163709	11.5774	11.7411	1	1	2	0.685765	0.000667596	0.00282136	0.110174	0.0327723	0.0714732	3.61968
Sar1a	5.67275	6.60419	12.2769	1	1	2	0.0172304	0.0101739	0.00215823	0.147524	0.0444449	0.0959847	3.65012
Tysnd1	1.81542	2.82718	4.6426	1	1	2	0.17786	0.0926809	0.0981459	0.0138051	-0.0353007	-0.0107478	-0.857954
Aifm2	0.645983	0.124255	0.770238	1	1	2	0.421553	0.724465	0.68037	0.0240521	-0.0256153	-0.000781601	-0.0616867
Fam241b	1.68827	3.53092	5.21919	1	1	2	0.19383	0.0602344	0.0735645	0.061841	0.00815645	0.0349987	2.55553
Tspan15	21.2259	174.55	195.776	1	1	2	4.08219e-06	7.50715e-40	3.07476e-43	0.485436	0.398815	0.442126	20.008
Hk1	1.26641	0.336262	1.60267	1	1	2	0.260441	0.561995	0.448729	0.0323063	-0.032865	-0.000279339	-0.0168017
Hkdc1	1.03326	3.14925	4.18251	1	1	2	0.309394	0.0759619	0.123532	0.00697352	-0.0170039	-0.0050152	-0.819905
Vps26a	0.915477	1.7929	2.70838	1	1	2	0.338665	0.180573	0.258157	0.0227371	-0.0528349	-0.0150489	-0.780587
Kif1bp	0.122189	1.35486	1.47705	1	1	2	0.726673	0.244431	0.477819	0.0499716	-0.0105112	0.0197302	1.27873
Ddx21	2.48574	19.1361	21.6219	1	1	2	0.114882	1.2172e-05	2.01778e-05	-0.0338219	-0.155292	-0.0945571	-3.05142
Ddx50	1.70729	35.1875	36.8948	1	1	2	0.191337	2.99437e-09	9.73633e-09	-0.0880153	-0.224213	-0.156114	-4.49314
Ccar1	0.0897264	5.48391	5.57364	1	1	2	0.764525	0.0191922	0.0616168	0.00146448	-0.124878	-0.061707	-1.91453
Slc25a16	0.144221	1.86788	2.0121	1	1	2	0.70412	0.171718	0.365661	0.0532257	-0.00720536	0.0230102	1.49258
Rufy2	0.978472	14.1926	15.1711	1	1	2	0.322576	0.000165016	0.000507737	-0.00993002	-0.0706077	-0.0402689	-2.60147
Hnrnph3	0.388263	6.34834	6.73661	1	1	2	0.533214	0.0117491	0.034448	0.00140223	-0.116166	-0.0573818	-1.91321
Pbld2	1.78759	17.3208	19.1084	1	1	2	0.181221	3.15706e-05	7.0902e-05	-0.00451852	-0.0429523	-0.0237354	-2.42082
Herc4	2.16598	48.0145	50.1805	1	1	2	0.141095	4.23081e-12	1.26897e-11	-0.0749896	-0.175218	-0.125104	-4.89279
Sirt1	0.373012	0.111237	0.484248	1	1	2	0.541367	0.73874	0.784959	0.0285968	-0.0518181	-0.0116106	-0.565976
Dnajc12	0.0609001	0.855242	0.916142	1	1	2	0.805079	0.355074	0.632502	0.0337279	-0.0151683	0.0092798	0.743945
Reep3	5.05998	37.7582	42.8182	1	1	2	0.0244845	8.00781e-10	5.03666e-10	-0.14384	-0.284061	-0.213951	-5.98105
Jmjd1c	0.640714	111.973	112.614	1	1	2	0.423452	3.62133e-26	3.51683e-25	-0.24751	-0.395122	-0.321316	-8.53274
Nrbf2	1.16952	14.7768	15.9463	1	1	2	0.2795	0.000121016	0.00034459	0.10131	0.0416012	0.0714554	4.69114
Egr2	0.06871	2.77943	2.84814	1	1	2	0.793224	0.0954821	0.240732	0.00628802	-0.0253196	-0.00951579	-1.18013
Ado	0.22651	16.4285	16.655	1	1	2	0.634124	5.05199e-05	0.000241774	-0.0155633	-0.0758475	-0.0457054	-2.97196
Rtkn2	16.8786	39.7219	56.6005	1	1	2	3.98482e-05	2.92824e-10	5.12102e-13	0.410206	0.259081	0.334643	8.68009
Arid5b	13.4714	2.30449	15.7759	1	1	2	0.000242222	0.129001	0.000375232	0.113821	-0.0732441	0.0202883	0.42514
Rhobtb1	0.0400775	3.44107	3.48115	1	1	2	0.841329	0.0635944	0.17542	0.00645568	-0.0420172	-0.0177807	-1.4379
Cdk1	0.0187334	2.83461	2.85335	1	1	2	0.891133	0.092253	0.240106	0.00367663	-0.0107764	-0.00354989	-0.962795
Ank3	0.839315	41.4111	42.2504	1	1	2	0.359593	1.23356e-10	6.69024e-10	-0.136206	-0.307224	-0.221715	-5.08197
Ccdc6	0.651366	0.0234236	0.67479	1	1	2	0.419625	0.878361	0.713627	0.0461967	-0.0268209	0.00968789	0.520092
Bicc1	0.921284	102.622	103.544	1	1	2	0.337138	4.05545e-24	3.27944e-23	-0.199157	-0.327601	-0.263379	-8.03801
Tfam	0.874896	18.7723	19.6472	1	1	2	0.349604	1.47294e-05	5.41594e-05	-0.0234492	-0.101095	-0.0622722	-3.14379
Ube2d1	0.0695255	2.30061	2.37014	1	1	2	0.792029	0.129323	0.305725	0.054785	-0.0110093	0.0218878	1.30404
Cisd1	2.74067	57.1007	59.8413	1	1	2	0.097824	4.14063e-14	1.01302e-13	0.291346	0.185934	0.23864	8.87428
Ipmk	0.0904734	0.0157791	0.106253	1	1	2	0.763576	0.900037	0.94826	0.0205848	-0.0213826	-0.000398919	-0.0372606
Zwint	0.133408	4.62736	4.76076	1	1	2	0.714924	0.031466	0.0925152	-1.78982e-05	-0.0820151	-0.0410165	-1.96082
Bcr	2.94104	9.5519	12.4929	1	1	2	0.0863551	0.00199743	0.00193728	0.000596358	-0.111532	-0.055468	-1.93912
Specc1l	1.22724	4.5752	5.80244	1	1	2	0.267944	0.032438	0.0549561	-0.00577	-0.0964909	-0.0511305	-2.20928
Snrpd3	0.0510173	3.63674	3.68776	1	1	2	0.821302	0.0565174	0.158202	0.00592301	-0.120409	-0.0572431	-1.77618
Ggt5	8.50949	60.9575	69.467	1	1	2	0.00353299	5.832e-15	8.23062e-16	-0.0361479	-0.0985687	-0.0673583	-4.22999
Susd2	1.4068	72.6779	74.0847	1	1	2	0.235588	1.52637e-17	8.17939e-17	-0.0616649	-0.12929	-0.0954773	-5.53442
Cabin1	0.486253	7.92537	8.41162	1	1	2	0.485603	0.00487465	0.0149087	-0.00443031	-0.114347	-0.0593886	-2.11796
Ddt	1.67551	0.063292	1.7388	1	1	2	0.195523	0.801367	0.419203	0.0924318	-0.0644493	0.0139913	0.349594
Gstt3	0.622394	2.94577	3.56816	1	1	2	0.430159	0.0861027	0.167951	0.00395975	-0.0829452	-0.0394927	-1.78136
Gstt1	8.32043	6.03386	14.3543	1	1	2	0.00392016	0.014034	0.000763846	0.206061	0.0622571	0.134159	3.65703
Gstt2	0.0923336	66.3893	66.4816	1	1	2	0.761231	3.70108e-16	3.66184e-15	-0.145325	-0.273806	-0.209565	-6.39378
Mif	354.693	107.717	462.411	1	1	2	4.02841e-79	3.09985e-25	3.87991e-101	-0.839363	-1.06824	-0.9538	-16.3357
Smarcb1	2.76675	2.34539	5.11214	1	1	2	0.0962411	0.125654	0.077609	0.116246	0.00766759	0.061957	2.23678
Mmp11	18.9151	15.8804	34.7955	1	1	2	1.3667e-05	6.74724e-05	2.78134e-08	0.203087	0.108992	0.156039	6.50046
Chchd10	226.852	63.3062	290.158	1	1	2	2.89634e-51	1.76946e-15	9.83799e-64	0.88608	0.686196	0.786138	15.4169
Prmt2	14.1823	24.5601	38.7424	1	1	2	0.000165921	7.20296e-07	3.86544e-09	0.189602	0.110829	0.150215	7.47509
Dip2a	0.418497	5.02352	5.44202	1	1	2	0.517688	0.0250053	0.0658084	0.00546599	-0.0426865	-0.0186102	-1.515
Pcnt	5.28412	21.1994	26.4835	1	1	2	0.0215208	4.13891e-06	1.7749e-06	-0.041579	-0.200966	-0.121273	-2.98255
2610028H24Rik	1.94435	10.2	12.1444	1	1	2	0.163197	0.0014044	0.00230614	0.0898866	0.0326948	0.0612907	4.20086
Mcm3ap	7.41034	22.1509	29.5613	1	1	2	0.00648502	2.52034e-06	3.80937e-07	-0.0139053	-0.0873812	-0.0506432	-2.70181
Lss	0.0326123	2.45575	2.48836	1	1	2	0.85669	0.117095	0.288177	0.00814502	-0.0327305	-0.0122928	-1.17886
Col6a2	2.73377	75.5693	78.3031	1	1	2	0.0982474	3.52806e-18	9.92446e-18	-0.0634185	-0.136652	-0.100035	-5.35454
Col6a1	0.295775	160.068	160.364	1	1	2	0.586543	1.09343e-36	1.5047e-35	-0.157877	-0.263161	-0.210519	-7.83809
Col18a1	11.8972	150.417	162.315	1	1	2	0.000562197	1.40514e-34	5.67329e-36	-0.207192	-0.328686	-0.267939	-8.64486
Pofut2	2.63134	0.390922	3.02226	1	1	2	0.104773	0.531815	0.22066	0.0427171	-0.0366113	0.0030529	0.150856
Fam207a	2.4873	0.105109	2.5924	1	1	2	0.114769	0.745783	0.273569	0.0367151	-0.0103002	0.0132074	1.10118
Pttg1ip	2.44685	37.6381	40.0849	1	1	2	0.117761	8.51662e-10	1.97547e-09	0.226291	0.129735	0.178013	7.22687
Sumo3	0.778829	2.52983	3.30866	1	1	2	0.377499	0.111712	0.19122	0.00590985	-0.0984593	-0.0462747	-1.738
Ube2g2	0.000551855	0.476553	0.477105	1	1	2	0.981258	0.489988	0.787767	0.0410971	-0.0211255	0.00998578	0.629089
1810043G02Rik	0.0170345	0.127142	0.144176	1	1	2	0.896158	0.721414	0.930449	0.0276748	-0.021158	0.00325838	0.261558
Pfkl	0.486751	62.3552	62.8419	1	1	2	0.48538	2.86776e-15	2.25968e-14	-0.119205	-0.227169	-0.173187	-6.28805
D10Jhu81e	0.717092	0.0210078	0.7381	1	1	2	0.3971	0.884758	0.691391	0.0410776	-0.0238826	0.00859751	0.518804
Trappc10	3.15149	0.530608	3.6821	1	1	2	0.0758578	0.466351	0.158651	0.0813961	-0.00959805	0.035899	1.54649
Agpat3	0.438175	1.4112	1.84937	1	1	2	0.508005	0.234857	0.396656	0.0930126	-0.0152776	0.0388675	1.40694
Rrp1	0.241735	0.0668759	0.308611	1	1	2	0.622956	0.795941	0.85701	0.0638113	-0.0620325	0.000889365	0.027703
Cstb	0.444899	4.04963	4.49453	1	1	2	0.504768	0.0441809	0.105688	-0.00570254	-0.186487	-0.0960949	-2.08361
Pdxk	0.00541044	0.0608118	0.0662223	1	1	2	0.941364	0.805217	0.967431	0.0291219	-0.0223015	0.00341019	0.259954
Ilvbl	1.41844	0.914289	2.33273	1	1	2	0.233661	0.338979	0.311498	0.048483	-0.00609825	0.0211924	1.522
Plpp2	0.801293	0.212321	1.01361	1	1	2	0.370707	0.644954	0.602416	0.0418139	-0.0429381	-0.000562138	-0.0259999
Mier2	0.406854	5.45393	5.86078	1	1	2	0.523571	0.0195244	0.0533762	0.00419762	-0.0477536	-0.021778	-1.64324
Tpgs1	3.24026	0.672458	3.91271	1	1	2	0.0718494	0.412196	0.141372	0.0516591	-0.0468878	0.00238566	0.0948949
Cdc34	2.35836	2.93019	5.28856	1	1	2	0.124613	0.0869371	0.0710566	0.10812	0.0102344	0.0591771	2.36981
Bsg	29.4412	0.22398	29.6652	1	1	2	5.76388e-08	0.636024	3.61647e-07	0.29323	0.0647757	0.179003	3.07142
Rnf126	0.388575	4.18801	4.57659	1	1	2	0.533049	0.0407108	0.101439	0.0102101	-0.0777089	-0.0337494	-1.50474
Fstl3	2.67543	8.96161	11.637	1	1	2	0.101908	0.00275712	0.002972	0.0918156	0.0312155	0.0615156	3.97915
Misp	0.611421	5.80866	6.42008	1	1	2	0.434253	0.0159474	0.040355	0.0483687	0.0107176	0.0295432	3.0758
Ptbp1	1.65447	12.6569	14.3114	1	1	2	0.198352	0.000374173	0.000780398	-0.0156911	-0.123897	-0.069794	-2.5284
Med16	4.17521	0.147109	4.32232	1	1	2	0.0410195	0.701313	0.115191	0.0359094	-0.0184361	0.00873662	0.63017
R3hdm4	0.0311006	0.6602	0.6913	1	1	2	0.860016	0.416489	0.70776	0.0744142	-0.0362372	0.0190885	0.676227
Kiss1r	0.33637	4.65073	4.9871	1	1	2	0.561932	0.0310403	0.0826161	0.059459	0.00704857	0.0332538	2.48715
Arid3a	0.744661	2.55416	3.29882	1	1	2	0.388172	0.110004	0.192163	0.0136948	-0.0427163	-0.0145108	-1.00833
Wdr18	3.0692	0.660788	3.72999	1	1	2	0.0797887	0.416282	0.154897	0.0434516	-0.0414741	0.00098875	0.0456378
Tmem259	1.10825	14.317	15.4252	1	1	2	0.292462	0.000154467	0.000447156	-0.027995	-0.158698	-0.0933464	-2.79956
Cnn2	25.6263	51.2556	76.8819	1	1	2	4.1435e-07	8.10901e-13	2.0198e-17	0.455099	0.300957	0.378028	9.61349
Abca7	7.07248	39.6851	46.7576	1	1	2	0.00782769	2.98396e-10	7.02626e-11	0.203714	0.129781	0.166747	8.84097
Arhgap45	8.63917	11.5066	20.1457	1	1	2	0.00329011	0.000693513	4.22097e-05	0.154413	0.0692445	0.111829	5.14698
Polr2e	1.64631	0.59543	2.24174	1	1	2	0.199462	0.440327	0.325996	0.125083	-0.0262645	0.0494091	1.27971
Gpx4	214.551	79.3967	293.948	1	1	2	1.39634e-48	5.08099e-19	1.47923e-64	0.892837	0.699489	0.796163	16.1414
Sbno2	2.47703	12.2126	14.6896	1	1	2	0.11552	0.000474675	0.000645927	-0.0107763	-0.119826	-0.065301	-2.34733
Stk11	5.62586	2.36424	7.9901	1	1	2	0.0176974	0.124144	0.0184066	0.0595604	-0.0781422	-0.00929089	-0.26448
Cbarp	0.453814	4.2935	4.74731	1	1	2	0.500529	0.0382583	0.0931395	-0.00099204	-0.0858956	-0.0434438	-2.00577
Atp5d	82.0136	17.8336	99.8471	1	1	2	1.35157e-19	2.4109e-05	2.08195e-22	0.53433	0.329083	0.431707	8.245
Midn	0.71046	11.201	11.9115	1	1	2	0.399291	0.000817513	0.00259089	-0.0115407	-0.103583	-0.0575619	-2.45146
Cirbp	1.03647	24.4274	25.4639	1	1	2	0.308644	7.71625e-07	2.9552e-06	0.225778	0.104999	0.165388	5.36773
1600002K03Rik	1.27195	10.7679	12.0399	1	1	2	0.259402	0.00103274	0.00242982	-0.00445214	-0.0779341	-0.0411931	-2.19747
Mum1	1.55039	46.1506	47.701	1	1	2	0.213077	1.09504e-11	4.38391e-11	-0.0733494	-0.174213	-0.123781	-4.81058
Ndufs7	5.10374	2.44864	7.55238	1	1	2	0.0238743	0.117627	0.0229098	0.188104	0.0213969	0.104751	2.46309
Gamt	7.50654	0.00974415	7.51629	1	1	2	0.00614752	0.921367	0.023327	0.0543486	-0.01215	0.0210993	1.24375
Dazap1	1.88186	16.4347	18.3166	1	1	2	0.170123	5.03543e-05	0.000105342	-0.0273018	-0.140517	-0.0839095	-2.90525
Rps15	191.766	65.1286	256.894	1	1	2	1.30892e-43	7.01663e-16	1.64475e-56	-0.670631	-0.882685	-0.776658	-14.357
2310011J03Rik	5.58315	16.2611	21.8443	1	1	2	0.0181341	5.51851e-05	1.80543e-05	0.153066	0.0717774	0.112422	5.42125
Reep6	1.43004	1.24353	2.67357	1	1	2	0.231757	0.264792	0.262688	0.00811777	-0.0496802	-0.0207812	-1.40941
Adamtsl5	4.25766	11.5879	15.8456	1	1	2	0.0390738	0.00066382	0.000362393	0.101613	0.0434261	0.0725198	4.88546
Mex3d	0.241141	0.528709	0.769849	1	1	2	0.623383	0.46715	0.680502	0.0146387	-0.021441	-0.00340118	-0.369526
Mbd3	0.554959	8.80225	9.35721	1	1	2	0.456298	0.0030086	0.00929198	-0.00842912	-0.116366	-0.0623975	-2.26608
Uqcr11	9.33356	1.2749	10.6085	1	1	2	0.00224995	0.25885	0.00497054	0.1321	-0.0743945	0.0288525	0.547714
Tcf3	2.26051	15.9356	18.1961	1	1	2	0.13271	6.55337e-05	0.000111882	-0.0144365	-0.0946746	-0.0545555	-2.66524
Rexo1	1.1547	24.7797	25.9344	1	1	2	0.282567	6.42701e-07	2.33567e-06	-0.0502565	-0.162524	-0.10639	-3.71472
Klf16	0.0259263	3.32314	3.34907	1	1	2	0.872081	0.0683111	0.187395	0.0289547	0.000399964	0.0146773	2.01487
Abhd17a	4.22921	9.55206	13.7813	1	1	2	0.039734	0.00199725	0.00101727	0.1609	0.0558864	0.108393	4.04609
Csnk1g2	5.15882	5.56543	10.7242	1	1	2	0.0231286	0.0183185	0.00469093	0.022231	-0.0737842	-0.0257766	-1.05236
Btbd2	1.92227	0.215818	2.13809	1	1	2	0.165606	0.642245	0.343336	0.0394626	-0.0316914	0.00388561	0.214061
Mknk2	0.139108	7.6143	7.7534	1	1	2	0.70917	0.00579074	0.020719	0.124603	0.0224147	0.0735087	2.81979
Mob3a	0.187121	0.303607	0.490728	1	1	2	0.665324	0.58163	0.78242	0.0214799	-0.0161082	0.00268583	0.280096
Izumo4	0.708749	0.105906	0.814655	1	1	2	0.399859	0.744854	0.665426	0.0385474	-0.0358878	0.00132982	0.0700313
Ap3d1	3.89245	11.4591	15.3516	1	1	2	0.0485035	0.000711444	0.000463928	-0.00151437	-0.108923	-0.0552185	-2.01523
Dot1l	0.464274	1.66906	2.13333	1	1	2	0.495633	0.196385	0.344154	0.0255342	-0.0649253	-0.0196956	-0.853479
Plekhj1	1.81942	0.900944	2.72036	1	1	2	0.177383	0.342529	0.256615	0.0498323	-0.0652285	-0.00769811	-0.262262
Sf3a2	0.149294	0.152992	0.302286	1	1	2	0.699211	0.695692	0.859725	0.0372045	-0.0309425	0.003131	0.1801
Oaz1	178.701	0.83444	179.535	1	1	2	9.31245e-41	0.360992	1.03368e-39	0.495662	0.288754	0.392208	7.43051
Lsm7	1.0504	26.2206	27.271	1	1	2	0.305415	3.0456e-07	1.19724e-06	-0.0635365	-0.190737	-0.127137	-3.91797
Sppl2b	0.0930146	2.92194	3.01496	1	1	2	0.760379	0.0873825	0.221468	0.00946274	-0.0482389	-0.0193881	-1.31712
Timm13	1.6143	0.068118	1.68242	1	1	2	0.203889	0.794097	0.431189	0.139339	-0.0553807	0.0419793	0.84509
Gadd45b	42.5008	99.1324	141.633	1	1	2	7.06543e-11	2.36177e-23	1.75693e-31	0.623675	0.47206	0.547867	14.1649
Slc39a3	1.23452	0.766705	2.00123	1	1	2	0.26653	0.381238	0.367654	0.0420944	-0.00700444	0.017545	1.40075
Sgta	0.024403	1.00082	1.02522	1	1	2	0.875864	0.317112	0.59893	0.074893	-0.0244615	0.0252158	0.994862
Thop1	0.182177	13.4606	13.6428	1	1	2	0.669509	0.000243622	0.00109019	-0.00964584	-0.0656457	-0.0376458	-2.63516
Map2k2	5.05777	0.0015295	5.0593	1	1	2	0.0245158	0.968804	0.0796871	0.100969	-0.0300812	0.0354441	1.06019
Zbtb7a	0.00203075	1.73953	1.74156	1	1	2	0.964056	0.187199	0.418625	0.0914012	-0.0221269	0.0346372	1.19596
Pias4	2.64413	1.44452	4.08865	1	1	2	0.103933	0.229409	0.129468	0.0275417	-0.0367413	-0.00459975	-0.280489
Eef2	26.9877	23.4033	50.391	1	1	2	2.04758e-07	1.3135e-06	1.14217e-11	-0.240537	-0.445527	-0.343032	-6.55966
Dapk3	2.55891	0.440595	2.99951	1	1	2	0.109674	0.506836	0.223185	0.0845804	-0.015496	0.0345422	1.353
Mrpl54	19.0535	19.8585	38.912	1	1	2	1.27105e-05	8.33925e-06	3.55121e-09	0.32183	0.171453	0.246642	6.42931
Apba3	0.107917	5.84915	5.95706	1	1	2	0.742528	0.0155846	0.0508674	-0.00239924	-0.0700055	-0.0362023	-2.09908
Tjp3	0.00786385	7.63753	7.64539	1	1	2	0.929338	0.00571663	0.0218688	0.0945556	0.01646	0.0555078	2.78616
Pip5k1c	0.479223	0.777509	1.25673	1	1	2	0.488774	0.377904	0.533463	0.0215866	-0.0343535	-0.00638342	-0.447309
Cactin	0.817083	3.23849	4.05557	1	1	2	0.366034	0.0719271	0.131627	0.0114744	-0.0424372	-0.0154814	-1.12566
Hmg20b	10.2995	0.00757988	10.3071	1	1	2	0.00133066	0.930622	0.00577892	0.137434	-0.0142276	0.061603	1.59223
Mfsd12	0.651492	1.19065	1.84214	1	1	2	0.41958	0.275198	0.398092	0.0323697	-0.0164224	0.00797365	0.640598
Fzr1	0.138271	6.55391	6.69218	1	1	2	0.710006	0.0104654	0.0352218	0.0624292	0.011217	0.0368231	2.81854
Dohh	4.5141	0.41449	4.92859	1	1	2	0.0336165	0.519699	0.0850688	0.0691136	-0.00606416	0.0315247	1.64377
Smim24	0.210071	8.62129	8.83136	1	1	2	0.646712	0.00332256	0.0120863	-0.000753078	-0.040053	-0.0204031	-2.03508
Nfic	5.89341	28.4419	34.3353	1	1	2	0.0151977	9.65524e-08	3.50091e-08	0.224586	0.123868	0.174227	6.7809
Ncln	0.921538	6.38008	7.30162	1	1	2	0.337071	0.0115408	0.0259701	0.00434782	-0.082354	-0.0390031	-1.76339
Gna11	1.04807	9.17467	10.2227	1	1	2	0.305952	0.00245388	0.00602781	0.130465	0.0359597	0.0832122	3.45152
Aes	55.8854	12.0934	67.9788	1	1	2	7.68207e-14	0.000506007	1.73217e-15	0.42121	0.231511	0.326361	6.74389
Tle2	13.5634	54.7454	68.3088	1	1	2	0.00023064	1.37198e-13	1.46868e-15	-0.0941509	-0.227859	-0.161005	-4.72018
Tle6	2.25723	5.94809	8.20532	1	1	2	0.132992	0.0147332	0.0165286	0.0088139	-0.0587445	-0.0249653	-1.44856
Ankrd24	0.479463	9.41179	9.89125	1	1	2	0.488666	0.00215595	0.00711447	-0.00300089	-0.063308	-0.0331545	-2.15502
AU041133	1.69489	16.67	18.3649	1	1	2	0.192958	4.44788e-05	0.000102829	-0.014402	-0.0845452	-0.0494736	-2.76481
Zfp938	0.037121	1.28612	1.32324	1	1	2	0.847219	0.256764	0.516014	0.0478697	-0.0119509	0.0179594	1.17684
1190007I07Rik	2.78098	0.0926771	2.87365	1	1	2	0.09539	0.760801	0.237681	0.0324001	-0.0177527	0.00732369	0.572417
Tdg	0.0149134	0.554581	0.569494	1	1	2	0.902804	0.456452	0.752204	0.017791	-0.0328538	-0.00753139	-0.582933
Hcfc2	0.175542	1.65096	1.8265	1	1	2	0.675233	0.198828	0.401217	0.013661	-0.0360024	-0.0111707	-0.881701
Nfyb	0.0274792	1.14803	1.17551	1	1	2	0.868339	0.283962	0.555574	0.0170624	-0.052763	-0.0178503	-1.0021
Txnrd1	1.45873	13.2352	14.6939	1	1	2	0.227133	0.00027474	0.000644546	-0.0213718	-0.143795	-0.0825836	-2.64428
D10Wsu102e	0.152361	48.2406	48.3929	1	1	2	0.696289	3.77007e-12	3.10176e-11	-0.0710479	-0.163356	-0.117202	-4.97706
Washc4	1.27783	2.42783	3.70565	1	1	2	0.258303	0.119198	0.156793	0.0208503	-0.0551514	-0.0171505	-0.88457
Appl2	1.72602	40.9415	42.6675	1	1	2	0.18892	1.56858e-10	5.43095e-10	-0.0623544	-0.159712	-0.111033	-4.47057
Ckap4	0.252357	0.42959	0.681946	1	1	2	0.615421	0.51219	0.711078	0.028838	-0.0678415	-0.0195017	-0.79071
Tcp11l2	0.823252	0.00156562	0.824818	1	1	2	0.364231	0.968438	0.662053	0.0324481	-0.0500725	-0.00881219	-0.4186
Polr3b	2.69207	0.977048	3.66912	1	1	2	0.100849	0.322929	0.159684	0.026799	-0.029605	-0.00140302	-0.0975063
Ric8b	0.58874	13.8473	14.4361	1	1	2	0.442907	0.000198276	0.000733235	-0.0115566	-0.0756102	-0.0435834	-2.6672
Tmem263	0.469218	13.2264	13.6956	1	1	2	0.493347	0.000276039	0.0010618	-0.0106468	-0.0714776	-0.0410622	-2.64604
Cry1	0.00796557	0.00889161	0.0168572	1	1	2	0.928883	0.924875	0.991607	0.0180255	-0.0205517	-0.00126311	-0.128348
Pwp1	0.212252	41.1343	41.3465	1	1	2	0.645008	1.42123e-10	1.05128e-09	-0.048408	-0.118921	-0.0836646	-4.65104
Prdm4	0.130265	1.48936	1.61963	1	1	2	0.718157	0.222316	0.444941	0.0113671	-0.0280944	-0.00836366	-0.830807
Rtcb	0.445475	0.00702046	0.452495	1	1	2	0.504492	0.933225	0.797521	0.0494749	-0.0397974	0.00483873	0.212468
Fbxo7	0.0162378	1.29458	1.31082	1	1	2	0.898602	0.255206	0.51923	0.0431851	-0.0113293	0.0159279	1.14531
Timp3	8.59153	65.0602	73.6518	1	1	2	0.0033773	7.26434e-16	1.0156e-16	0.511741	0.334602	0.423171	9.36441
Hsp90b1	0.126915	5.32633	5.45324	1	1	2	0.721652	0.0210056	0.0654401	-0.0136161	-0.22551	-0.119563	-2.21185
Nt5dc3	0.171843	0.31394	0.485783	1	1	2	0.678479	0.575272	0.784357	0.0184381	-0.0245566	-0.00305925	-0.278919
Nup37	0.0363574	4.26765	4.30401	1	1	2	0.848779	0.0388446	0.116251	0.00444693	-0.050746	-0.0231495	-1.64413
Washc3	1.94359	0.214068	2.15766	1	1	2	0.163279	0.643598	0.339994	0.0418311	-0.0349651	0.00343296	0.17523
Dram1	26.5963	105.198	131.795	1	1	2	2.5072e-07	1.10495e-24	2.40504e-29	-0.439309	-0.635533	-0.537421	-10.736
Gnptab	1.62329	9.8214	11.4447	1	1	2	0.202633	0.00172493	0.00327203	-0.00359564	-0.107192	-0.0553939	-2.09602
Chpt1	3.62435	26.5359	30.1602	1	1	2	0.0569399	2.58692e-07	2.82355e-07	0.261803	0.132823	0.197313	5.99671
Arl1	3.08062	9.69096	12.7716	1	1	2	0.0792301	0.00185177	0.00168533	0.171518	0.0551089	0.113313	3.81569
Utp20	8.85939	19.9881	28.8475	1	1	2	0.00291585	7.79268e-06	5.44319e-07	-0.00376534	-0.058015	-0.0308901	-2.23204
Scyl2	1.72004	2.85169	4.57173	1	1	2	0.189688	0.0912779	0.101686	0.0180963	-0.050778	-0.0163408	-0.930025
Actr6	3.55072	5.28361	8.83433	1	1	2	0.0595197	0.0215271	0.0120684	0.0119674	-0.0438108	-0.0159217	-1.11893
Uhrf1bp1l	0.00836646	129.436	129.444	1	1	2	0.92712	5.44526e-30	7.7908e-29	-0.260238	-0.40922	-0.334729	-8.80719
Apaf1	0.325532	7.78985	8.11539	1	1	2	0.568302	0.00525404	0.0172889	-0.000723973	-0.0527097	-0.0267168	-2.01455
Ikbip	1.53313	22.4858	24.019	1	1	2	0.215643	2.11698e-06	6.08619e-06	-0.0222707	-0.0858592	-0.054065	-3.33284
Slc25a3	13.0022	5.7571	18.7593	1	1	2	0.000311125	0.0164221	8.44247e-05	0.263902	0.0844139	0.174158	3.80352
Tmpo	1.52981	4.91037	6.44018	1	1	2	0.216142	0.0266959	0.0399516	0.0145346	-0.089946	-0.0377057	-1.41465
Nedd1	0.98661	2.81041	3.79702	1	1	2	0.320572	0.0936547	0.149792	0.0112081	-0.0309515	-0.00987172	-0.917856
Cdk17	1.24664	2.44201	3.68865	1	1	2	0.264196	0.118125	0.158132	0.0155123	-0.039619	-0.0120534	-0.857014
Elk3	0.0536765	6.87785	6.93152	1	1	2	0.816785	0.00872706	0.0312492	-0.00637493	-0.0893877	-0.0478813	-2.26099
Lta4h	0.743186	4.59925	5.34243	1	1	2	0.388642	0.031986	0.069168	0.00916668	-0.0596896	-0.0252615	-1.43811
Snrpf	1.65001	13.6447	15.2947	1	1	2	0.198958	0.00022086	0.000477296	-0.0637749	-0.208177	-0.135976	-3.69119
Ntn4	2.42126	102.075	104.496	1	1	2	0.119699	5.34669e-24	2.03699e-23	0.227494	0.175237	0.201366	15.1049
Metap2	0.786506	22.8114	23.5979	1	1	2	0.375159	1.78702e-06	7.5124e-06	-0.124072	-0.310924	-0.217498	-4.56285
Vezt	1.84373	0.0411246	1.88486	1	1	2	0.174514	0.839298	0.38968	0.0487142	-0.0197762	0.014469	0.828108
Fgd6	2.61076	13.478	16.0888	1	1	2	0.106141	0.000241373	0.000320896	-0.0111468	-0.108776	-0.0599612	-2.40752
Nr2c1	1.42323	0.373133	1.79637	1	1	2	0.232872	0.541301	0.407309	0.025091	-0.0245225	0.000284258	0.022459
Ndufa12	2.79024	1.22343	4.01367	1	1	2	0.09484	0.268688	0.134413	0.0474363	-0.0624034	-0.00748354	-0.26707
Tmcc3	0.0395305	7.75422	7.79375	1	1	2	0.842401	0.00535873	0.0203053	-0.000148152	-0.0422109	-0.0211795	-1.97377
Cep83	1.21352	12.6416	13.8551	1	1	2	0.270635	0.000377256	0.000980386	-0.0142451	-0.10684	-0.0605428	-2.56302
Cradd	0.745671	4.75922	5.50489	1	1	2	0.38785	0.0291418	0.0637717	0.0406858	-0.00249188	0.019097	1.73374
Socs2	4.44548	3.57559	8.02107	1	1	2	0.0349938	0.0586348	0.0181237	0.181948	0.0308241	0.106386	2.7595
Mrpl42	1.34776	20.7727	22.1205	1	1	2	0.245669	5.17149e-06	1.57254e-05	0.190784	0.0850408	0.137912	5.11244
Ube2n	0.0227203	3.65814	3.68086	1	1	2	0.880187	0.0557959	0.158749	0.108733	-0.00253357	0.0530999	1.87071
Nudt4	9.13035	47.942	57.0723	1	1	2	0.00251404	4.39026e-12	4.0449e-13	-0.172393	-0.31412	-0.243257	-6.72805
Eea1	0.358762	1.33664	1.6954	1	1	2	0.549195	0.247628	0.428399	0.0850423	-0.0154062	0.0348181	1.35875
Btg1	8.21861	13.3397	21.5583	1	1	2	0.00414628	0.000259846	2.08292e-05	0.00564117	-0.187359	-0.090859	-1.84539
Dcn	6.85154e-05	4.39416	4.39423	1	1	2	0.993396	0.0360622	0.111123	0.00433254	-0.0236277	-0.00964757	-1.35256
Atp2b1	0.73596	5.196	5.93196	1	1	2	0.390958	0.0226389	0.0515099	-0.0188368	-0.193023	-0.10593	-2.38387
Poc1b	0.00842529	0.438759	0.447184	1	1	2	0.926865	0.507722	0.799641	0.0123256	-0.0232273	-0.00545082	-0.600987
Galnt4	0.11433	2.63222	2.74655	1	1	2	0.735268	0.104716	0.253277	0.0237689	-0.00346084	0.010154	1.46175
Dusp6	4.89423	148.916	153.81	1	1	2	0.0269465	2.99153e-34	3.98587e-34	-0.150345	-0.244068	-0.197207	-8.24811
Kitl	1.50978	10.7535	12.2633	1	1	2	0.219173	0.00104082	0.00217301	0.00320909	-0.0181687	-0.00747982	-1.37153
Tmtc3	0.129601	3.07634	3.20594	1	1	2	0.718846	0.0794393	0.201298	0.00526568	-0.050835	-0.0227846	-1.59203
Cep290	5.32079	18.6373	23.9581	1	1	2	0.0210725	1.58098e-05	6.27437e-06	-0.0180031	-0.119449	-0.0687259	-2.65562
4930430F08Rik	1.27009	0.480797	1.75089	1	1	2	0.259749	0.488061	0.416677	0.0173851	-0.017933	-0.000273941	-0.0304046
Rassf9	0.0138671	187.121	187.135	1	1	2	0.906259	1.35109e-42	2.31252e-41	-0.213281	-0.32612	-0.2697	-9.36911
Tmtc2	1.33971	0.72294	2.06265	1	1	2	0.247085	0.395181	0.356534	0.0120542	-0.0122071	-7.6433e-05	-0.0123494
Ccdc59	4.8523	0.604642	5.45694	1	1	2	0.0276093	0.436812	0.0653192	0.0749407	-0.0552182	0.00986122	0.296985
Acss3	0.16358	27.5352	27.6988	1	1	2	0.685882	1.5426e-07	9.66682e-07	-0.0245611	-0.0830169	-0.053789	-3.60698
Ppp1r12a	0.00927997	22.4326	22.4419	1	1	2	0.923256	2.17648e-06	1.33908e-05	-0.0722466	-0.211731	-0.141989	-3.99031
Pawr	0.893609	11.5442	12.4378	1	1	2	0.344501	0.000679614	0.00199144	-0.0140718	-0.118506	-0.0662887	-2.48815
Csrp2	4.30611	14.7291	19.0353	1	1	2	0.0379757	0.000124113	7.35441e-05	-0.00262725	-0.0490027	-0.025815	-2.18203
Zdhhc17	0.969768	0.676562	1.64633	1	1	2	0.324738	0.410773	0.43904	0.0224346	-0.0290051	-0.00328526	-0.250351
Osbpl8	0.335645	0.862356	1.198	1	1	2	0.562354	0.35308	0.54936	0.0226752	-0.0414625	-0.00939363	-0.574114
Nap1l1	0.334881	10.1353	10.4702	1	1	2	0.562799	0.00145454	0.00532626	-0.0218117	-0.162873	-0.0923423	-2.56609
Phlda1	7.97462	23.7464	31.721	1	1	2	0.00474378	1.09903e-06	1.29383e-07	-0.0515632	-0.245903	-0.148733	-3.00002
Krr1	1.60811	1.52564	3.13376	1	1	2	0.204757	0.216767	0.208695	0.0541076	-0.00105089	0.0265284	1.88528
Glipr1	0.105569	10.0131	10.1187	1	1	2	0.745246	0.00155431	0.00634979	-0.00347429	-0.0425853	-0.0230298	-2.30818
Atxn7l3b	0.00336637	5.51818	5.52154	1	1	2	0.953732	0.0188199	0.0632429	-0.00616057	-0.196478	-0.101319	-2.08685
Tbc1d15	0.536628	8.19619	8.73282	1	1	2	0.463833	0.00419785	0.0126968	-0.00413283	-0.0988562	-0.0514945	-2.13099
Rab21	2.3979	23.9768	26.3747	1	1	2	0.121498	9.7503e-07	1.87415e-06	0.216926	0.105304	0.161115	5.65801
Tmem19	0.220989	0.2668	0.487789	1	1	2	0.638287	0.605487	0.78357	0.018448	-0.0366512	-0.00910161	-0.647517
Thap2	1.59256	20.3314	21.924	1	1	2	0.20696	6.51223e-06	1.73487e-05	-0.032884	-0.134959	-0.0839216	-3.22279
Zfc3h1	2.37172	28.3764	30.7481	1	1	2	0.123551	9.98777e-08	2.10446e-07	-0.0508217	-0.158448	-0.104635	-3.81098
Tspan8	16.1698	15.3807	31.5505	1	1	2	5.79093e-05	8.78825e-05	1.40895e-07	0.334038	0.160662	0.24735	5.59242
Cnot2	1.03768	0.823204	1.86088	1	1	2	0.308362	0.364245	0.394379	0.0333134	-0.0475073	-0.00709691	-0.344211
Rab3ip	0.289371	0.199595	0.488966	1	1	2	0.590624	0.655048	0.783109	0.0309266	-0.0368981	-0.00298575	-0.172561
Cct2	1.05084	0.949639	2.00048	1	1	2	0.305313	0.329811	0.367791	0.0216482	-0.103216	-0.040784	-1.28035
Frs2	0.29198	1.31905	1.61103	1	1	2	0.588955	0.250762	0.446857	0.0201922	-0.0461733	-0.0129905	-0.767297
Yeats4	1.90292	12.3781	14.281	1	1	2	0.167752	0.000434395	0.000792341	-0.0141313	-0.120928	-0.0675295	-2.47865
Lyz2	1.34641	1.42964	2.77605	1	1	2	0.245907	0.231823	0.249568	0.121931	-0.132229	-0.00514925	-0.0794172
Lyz1	1.02744	0.423468	1.45091	1	1	2	0.310761	0.515212	0.484105	0.0250928	-0.0284866	-0.00169686	-0.124144
Cpsf6	1.8218	44.4255	46.2473	1	1	2	0.177099	2.64217e-11	9.06813e-11	-0.094302	-0.21943	-0.156866	-4.91419
Cpm	0.0171213	23.5093	23.5264	1	1	2	0.895895	1.2431e-06	7.78571e-06	-0.0382043	-0.121843	-0.0800235	-3.75051
Mdm2	0.000107441	6.77873	6.77883	1	1	2	0.99173	0.00922507	0.0337284	-0.00540693	-0.0900877	-0.0477473	-2.21025
Slc35e3	0.0843858	2.59609	2.68047	1	1	2	0.77144	0.107128	0.261784	0.00705059	-0.0277228	-0.0103361	-1.16517
Rap1b	4.75991	24.5366	29.2965	1	1	2	0.0291301	7.29105e-07	4.34848e-07	0.256373	0.128899	0.192636	5.92371
Dyrk2	0.94356	42.7621	43.7057	1	1	2	0.331364	6.18174e-11	3.23169e-10	-0.0483706	-0.12321	-0.0857903	-4.49351
Cand1	0.890022	14.7839	15.6739	1	1	2	0.345471	0.000120559	0.000394862	-0.0171219	-0.100494	-0.0588082	-2.76498
Tmbim4	7.86549	32.0006	39.8661	1	1	2	0.00503872	1.54127e-08	2.20392e-09	0.262703	0.149597	0.20615	7.14458
Llph	1.27778	9.58096	10.8587	1	1	2	0.258313	0.00196605	0.00438587	-0.00806924	-0.136645	-0.0723569	-2.20597
Hmga2	0.519797	7.89504	8.41484	1	1	2	0.470928	0.00495706	0.0148847	0.00281524	-0.0197905	-0.00848761	-1.47179
Msrb3	5.28228	2.9104	8.19268	1	1	2	0.0215435	0.0880102	0.0166335	0.0866406	0.0168291	0.0517348	2.90492
Lemd3	1.35466	11.0797	12.4344	1	1	2	0.244465	0.000872758	0.00199482	-0.00379305	-0.0642608	-0.0340269	-2.20585
Tbc1d30	0.0567773	1.49612	1.5529	1	1	2	0.811664	0.221269	0.460036	0.0440711	-0.00903039	0.0175203	1.29334
Gns	0.893554	2.21866	3.11222	1	1	2	0.344516	0.136351	0.210955	0.0986136	-0.00294184	0.0478359	1.84641
Rassf3	0.873483	2.4173	3.29079	1	1	2	0.349993	0.120001	0.192937	0.0283537	-0.0869832	-0.0293148	-0.996313
Gm35696	0.953117	46.3465	47.2996	1	1	2	0.328927	9.90845e-12	5.35821e-11	-0.0369103	-0.0974223	-0.0671663	-4.35099
Tbk1	0.00373526	2.38139	2.38513	1	1	2	0.951266	0.122788	0.303442	0.0122253	-0.0657875	-0.0267811	-1.34568
Xpot	1.24981	32.9613	34.2111	1	1	2	0.26359	9.40109e-09	3.72519e-08	-0.0402195	-0.120253	-0.0802363	-3.92986
BC048403	4.36195	38.6407	43.0027	1	1	2	0.0367503	5.09447e-10	4.59291e-10	-0.0197812	-0.0721274	-0.0459543	-3.44128
Srgap1	0.635082	28.8066	29.4417	1	1	2	0.425497	7.99778e-08	4.04407e-07	-0.0259826	-0.0890444	-0.0575135	-3.57504
Rxylt1	0.0750245	0.0674922	0.142517	1	1	2	0.784157	0.795024	0.931221	0.0581806	-0.0402075	0.00898652	0.358036
Ppm1h	0.100363	35.6518	35.7522	1	1	2	0.751394	2.35929e-09	1.72391e-08	-0.0489027	-0.126361	-0.087632	-4.43477
Mon2	1.72933	2.77239	4.50171	1	1	2	0.188497	0.0959031	0.105309	0.0236929	-0.0646268	-0.020467	-0.908392
Usp15	0.289706	33.1763	33.466	1	1	2	0.590409	8.4169e-09	5.40684e-08	-0.0932827	-0.230691	-0.161987	-4.62109
Slc16a7	0.0932446	5.5658	5.65904	1	1	2	0.760092	0.0183146	0.059041	0.00054486	-0.0413988	-0.020427	-1.90904
Ctdsp2	0.167752	2.7533	2.92105	1	1	2	0.682117	0.0970542	0.232115	0.0990421	-0.00580361	0.0466192	1.74298
Tsfm	3.5106	9.98762	13.4982	1	1	2	0.0609776	0.00157596	0.00117193	0.000158576	-0.0720258	-0.0359336	-1.95135
Mettl1	1.43912	101.177	102.616	1	1	2	0.230282	8.41172e-24	5.21406e-23	-0.0971658	-0.184382	-0.140774	-6.32709
2023-03-09	0.0114417	0.768505	0.779947	1	1	2	0.914816	0.38068	0.677075	0.0163272	-0.0344691	-0.00907095	-0.7
Cdk4	0.311124	63.8396	64.1507	1	1	2	0.576991	1.34972e-15	1.17447e-14	-0.158752	-0.2893	-0.224026	-6.72678
Tspan31	0.0680464	0.469554	0.5376	1	1	2	0.794203	0.493193	0.764296	0.033644	-0.0573499	-0.011853	-0.510615
Os9	6.90782	0.411789	7.31961	1	1	2	0.00858195	0.521063	0.0257375	0.120973	-0.00474184	0.0581155	1.81211
B4galnt1	6.79299	9.83245	16.6254	1	1	2	0.00915165	0.0017146	0.000245376	0.160041	0.0623584	0.1112	4.46235
Dtx3	2.51827	71.551	74.0693	1	1	2	0.112534	2.70179e-17	8.24241e-17	-0.121904	-0.236876	-0.17939	-6.11621
Pip4k2c	0.128999	8.20003	8.32903	1	1	2	0.719473	0.00418897	0.0155373	0.109096	0.0149589	0.0620274	2.58286
Dctn2	1.21854	4.62463	5.84317	1	1	2	0.269648	0.031516	0.0538482	0.156368	0.0191335	0.0877509	2.50649
Mbd6	3.8554	31.8499	35.7053	1	1	2	0.0495862	1.66561e-08	1.76481e-08	-0.0468601	-0.142849	-0.0948546	-3.8736
Ddit3	0.275733	0.585701	0.861434	1	1	2	0.599512	0.444086	0.650043	0.0240687	-0.0645467	-0.020239	-0.895279
Mars	1.3937e-05	0.109714	0.109728	1	1	2	0.997021	0.74047	0.946614	0.0229038	-0.0309215	-0.00400885	-0.291952
R3hdm2	5.9675	4.93391	10.9014	1	1	2	0.0145719	0.0263346	0.00429327	0.034969	-0.0962647	-0.0306478	-0.915445
Shmt2	1.05619	16.0186	17.0748	1	1	2	0.304085	6.27232e-05	0.000196	-0.00744383	-0.0557669	-0.0316054	-2.5638
Lrp1	6.63493	94.5644	101.199	1	1	2	0.00999983	2.37248e-22	1.05888e-22	-0.0576927	-0.123819	-0.090756	-5.37993
Stat6	2.55971	1.55133	4.11104	1	1	2	0.109618	0.21294	0.128026	0.0346299	-0.052136	-0.00875305	-0.395447
Nab2	0.0486081	26.6735	26.7221	1	1	2	0.825503	2.40907e-07	1.57534e-06	-0.0402242	-0.117888	-0.0790559	-3.99021
Nemp1	1.10019	0.554522	1.65471	1	1	2	0.294225	0.456476	0.437205	0.0169495	-0.0204707	-0.00176058	-0.184429
Prim1	0.69462	0.0202322	0.714852	1	1	2	0.404597	0.88689	0.699474	0.023536	-0.0125434	0.0054963	0.59716
Naca	102.44	29.283	131.723	1	1	2	4.44644e-24	6.25411e-08	2.49298e-29	-0.420703	-0.637382	-0.529043	-9.57088
Ptges3	0.236412	0.00224189	0.238654	1	1	2	0.62681	0.962235	0.887518	0.0725026	-0.0613959	0.00555333	0.162576
Atp5b	14.0893	5.64903	19.7384	1	1	2	0.00017433	0.0174651	5.17452e-05	0.262093	0.0864649	0.174279	3.88981
Baz2a	1.82635	4.15808	5.98443	1	1	2	0.176559	0.0414364	0.0501763	0.0183211	-0.075342	-0.0285104	-1.1932
Rbms2	1.33707	3.20252	4.53958	1	1	2	0.247552	0.073525	0.103334	0.0748881	0.00654274	0.0407154	2.33522
Stat2	4.4505	42.683	47.1335	1	1	2	0.034891	6.43703e-11	5.82233e-11	0.153434	0.102303	0.127869	9.80302
Pan2	0.572115	6.5429	7.11501	1	1	2	0.44942	0.0105304	0.0285098	0.00193721	-0.070772	-0.0344174	-1.85552
Cnpy2	1.20616	0.861063	2.06723	1	1	2	0.272093	0.353441	0.355719	0.0277072	-0.134462	-0.0533772	-1.29023
Cs	3.03441	0.409444	3.44385	1	1	2	0.0815164	0.522252	0.178722	0.0672947	-0.0102512	0.0285217	1.44177
Coq10a	0.959161	0.954508	1.91367	1	1	2	0.327398	0.328575	0.384107	0.0112986	-0.0491452	-0.0189233	-1.22722
Nabp2	0.0565293	0.00686071	0.06339	1	1	2	0.812068	0.933987	0.968802	0.0418768	-0.0348337	0.00352153	0.179951
Rnf41	0.313103	1.06748	1.38058	1	1	2	0.575782	0.301516	0.501431	0.0167079	-0.0329682	-0.00813015	-0.641549
Smarcc2	0.0778244	3.72645	3.80427	1	1	2	0.780268	0.0535571	0.149249	0.0113262	-0.0977958	-0.0432348	-1.5531
Myl6	645.632	28.6239	674.256	1	1	2	1.9914e-142	8.78891e-08	3.86609e-147	1.25932	1.03056	1.14494	19.6184
Esyt1	1.67356	5.60192	7.27548	1	1	2	0.195783	0.0179408	0.0263118	0.0873792	0.0191579	0.0532685	3.06076
Zc3h10	0.243117	2.64349	2.88661	1	1	2	0.621964	0.103975	0.236146	0.00968778	-0.0380191	-0.0141657	-1.16395
Rpl41	133.884	10.5327	144.417	1	1	2	5.79251e-31	0.00117282	4.3685e-32	-0.39157	-0.567431	-0.479501	-10.6881
Pa2g4	3.30376	1.63772	4.94148	1	1	2	0.0691214	0.200639	0.0845224	0.0434776	-0.0624821	-0.00950228	-0.351532
Erbb3	1.20938	0.312792	1.52217	1	1	2	0.271456	0.575972	0.46716	0.0895595	-0.0286252	0.0304672	1.01053
Rps26	458.533	77.8876	536.42	1	1	2	1.00267e-101	1.09075e-18	3.29436e-117	-0.976466	-1.17255	-1.07451	-21.4801
Suox	0.0510138	10.4858	10.5368	1	1	2	0.821308	0.00120293	0.00515173	0.0353205	0.0106655	0.022993	3.65567
Rab5b	6.03462	0.267123	6.30174	1	1	2	0.014028	0.605268	0.0428148	0.0705582	-0.00630499	0.0321266	1.63842
Cdk2	4.58171	13.6017	18.1834	1	1	2	0.032315	0.000225981	0.000112596	-0.0038074	-0.0672839	-0.0355456	-2.19509
Dgka	1.66967	0.0261806	1.69585	1	1	2	0.196303	0.87146	0.428303	0.0259957	-0.0400898	-0.00704705	-0.418003
Pym1	1.88039	0.218063	2.09845	1	1	2	0.17029	0.64052	0.350209	0.025704	-0.0185777	0.00356312	0.315416
Dnajc14	4.38008	0.0755648	4.45565	1	1	2	0.0363612	0.7834	0.107763	0.0449047	-0.0198187	0.012543	0.759658
Sarnp	2.88567	2.26627	5.15194	1	1	2	0.0893708	0.132218	0.0760799	0.123011	0.00675023	0.0648806	2.18756
Ormdl2	5.46586	9.26967	14.7355	1	1	2	0.0193915	0.0023298	0.000631277	0.143717	0.0513047	0.0975111	4.13618
Cd63	13.6866	4.42405e-05	13.6867	1	1	2	0.000215987	0.994693	0.00106654	0.199246	-0.0156324	0.0918069	1.67479
Bloc1s1	6.43983	8.69188	15.1317	1	1	2	0.0111589	0.0031963	0.000517833	0.134696	0.0501373	0.0924166	4.28421
Itga7	0.244104	4.96607	5.21017	1	1	2	0.621258	0.0258493	0.0738967	0.0846556	0.0097281	0.0471919	2.4689
Insr	1.12732	0.92218	2.0495	1	1	2	0.288349	0.336903	0.358887	0.0283798	-0.0415435	-0.00658189	-0.368983
Arhgef18	0.164037	1.07464	1.23868	1	1	2	0.685466	0.299899	0.538299	0.0566523	-0.0142937	0.0211793	1.17021
Pex11g	2.64118	3.70742	6.3486	1	1	2	0.104126	0.0541712	0.0418234	0.0468345	0.0102681	0.0285513	3.06071
Zfp358	0.943202	0.474541	1.41774	1	1	2	0.331456	0.490906	0.4922	0.0125578	-0.0390649	-0.0132536	-1.0064
Pnpla6	0.0012265	4.73167	4.7329	1	1	2	0.972063	0.0296121	0.0938133	0.0025629	-0.0749851	-0.0362111	-1.83041
Camsap3	0.702262	6.51887	7.22113	1	1	2	0.402025	0.0106736	0.0270366	-0.010911	-0.101696	-0.0563037	-2.43108
Xab2	0.255598	1.40695	1.66254	1	1	2	0.613161	0.235564	0.435495	0.0124879	-0.0539996	-0.0207558	-1.22371
Pet100	6.86232	5.1877	12.05	1	1	2	0.00880322	0.0227473	0.00241753	0.194049	0.0527913	0.12342	3.42493
Stxbp2	0.0543751	1.66888	1.72325	1	1	2	0.815618	0.196409	0.422474	0.0227637	-0.100611	-0.0389235	-1.2367
Trappc5	4.41088	18.5228	22.9337	1	1	2	0.0357103	1.67881e-05	1.04715e-05	0.163348	0.0780544	0.120701	5.54718
Fcer2a	1.15391	22.0761	23.23	1	1	2	0.282732	2.62057e-06	9.02975e-06	0.0657223	0.0380375	0.0518799	7.34573
Lrrc8e	0.103355	0.535264	0.638619	1	1	2	0.74784	0.464402	0.726651	0.0177725	-0.0409871	-0.0116073	-0.774337
Map2k7	0.191644	0.207797	0.399442	1	1	2	0.661551	0.648499	0.818959	0.029489	-0.036335	-0.00342297	-0.203844
Snapc2	0.129475	0.304961	0.434436	1	1	2	0.718977	0.580789	0.804754	0.0227016	-0.010505	0.00609827	0.71988
Ctxn1	4.21194	8.16188	12.3738	1	1	2	0.0401404	0.00427799	0.00205617	0.0049064	-0.0227763	-0.00893495	-1.26521
Timm44	3.77472	16.6335	20.4082	1	1	2	0.0520325	4.53437e-05	3.70183e-05	-0.0176747	-0.115392	-0.0665336	-2.66898
Elavl1	0.108849	0.414573	0.523422	1	1	2	0.741459	0.519657	0.769734	0.0265154	-0.0565946	-0.0150396	-0.709351
Ccl25	0.644923	2.94048	3.5854	1	1	2	0.421934	0.0863853	0.16651	0.0119598	-0.0410956	-0.0145679	-1.07633
Cers4	0.653415	0.442976	1.09639	1	1	2	0.418894	0.50569	0.577992	0.0342912	-0.010275	0.0120081	1.0562
Efnb2	0.305953	132.642	132.948	1	1	2	0.580174	1.0829e-30	1.35134e-29	-0.109848	-0.197198	-0.153523	-6.88948
Arglu1	4.26259	102.521	106.784	1	1	2	0.0389604	4.2676e-24	6.489e-24	-0.367776	-0.560988	-0.464382	-9.42151
Lig4	1.54961	3.31934	4.86895	1	1	2	0.213193	0.0684695	0.0876438	0.030846	0.00626899	0.0185575	2.95984
Abhd13	0.310424	1.34807	1.65849	1	1	2	0.57742	0.245616	0.436378	0.036858	-0.0153292	0.0107644	0.808545
Irs2	0.572229	6.91421	7.48644	1	1	2	0.449374	0.00855134	0.0236777	-0.0114397	-0.0996513	-0.0555455	-2.46832
Col4a1	1.98278	0.0724464	2.05523	1	1	2	0.159098	0.787808	0.35786	0.102323	-0.0681349	0.017094	0.393101
Col4a2	1.18347	0.028271	1.21174	1	1	2	0.276651	0.866473	0.5456	0.0786919	-0.0555187	0.0115866	0.338413
Rab20	5.2162	9.82793	15.0441	1	1	2	0.0223774	0.00171882	0.000541014	0.0946312	0.0384853	0.0665582	4.64688
Naxd	4.33452	16.2173	20.5519	1	1	2	0.0373469	5.64746e-05	3.44523e-05	0.265175	0.11105	0.188113	4.78435
Cars2	4.70768	10.6784	15.3861	1	1	2	0.0300282	0.00108394	0.00045599	0.00138442	-0.0847677	-0.0416916	-1.89697
Ing1	0.000819238	10.2369	10.2377	1	1	2	0.977166	0.0013766	0.0059829	-0.0201198	-0.12421	-0.072165	-2.71765
Ankrd10	15.2529	64.1337	79.3866	1	1	2	9.40312e-05	1.16254e-15	5.77309e-18	-0.0775	-0.177457	-0.127478	-4.99923
Arhgef7	0.0845545	0.845727	0.930281	1	1	2	0.771218	0.357764	0.628047	0.0229258	-0.0474605	-0.0122674	-0.683189
Tubgcp3	4.63367	9.15401	13.7877	1	1	2	0.0313505	0.00248174	0.00101402	0.00523497	-0.0815971	-0.0381811	-1.72364
Atp11a	2.25843	1.66925	3.92768	1	1	2	0.132888	0.196359	0.140318	0.079988	-0.120507	-0.0202594	-0.396097
Mcf2l	0.000186151	6.27464	6.27483	1	1	2	0.989114	0.0122478	0.0433948	-0.000160183	-0.0550307	-0.0275954	-1.97141
Pcid2	1.2478	4.08522	5.33303	1	1	2	0.263972	0.0432597	0.0694941	-0.0011036	-0.0570207	-0.0290622	-2.03733
Cul4a	0.963913	4.91348	5.87739	1	1	2	0.326203	0.0266479	0.0529347	0.00944606	-0.0708967	-0.0307253	-1.49909
Lamp1	154.357	43.5077	197.865	1	1	2	1.93493e-35	4.22303e-11	1.0819e-43	0.712307	0.514715	0.613511	12.1712
Grtp1	1.48877	0.871066	2.35984	1	1	2	0.222407	0.35066	0.307304	0.00742607	-0.0334901	-0.013032	-1.24852
Dcun1d2	0.0166013	0.349536	0.366137	1	1	2	0.89748	0.554376	0.832711	0.0221405	-0.0403583	-0.0091089	-0.571312
Tmco3	1.45604	0.0199989	1.47604	1	1	2	0.227561	0.88754	0.47806	0.0270401	-0.0517139	-0.0123369	-0.61406
Tfdp1	0.173577	8.15724	8.33082	1	1	2	0.676952	0.00428896	0.0155234	-0.00155624	-0.0529118	-0.027234	-2.07875
Gas6	2.97275	39.5548	42.5275	1	1	2	0.0846777	3.18986e-10	5.8246e-10	-0.150037	-0.303157	-0.226597	-5.80098
Rasa3	0.921922	36.2876	37.2096	1	1	2	0.336971	1.7024e-09	8.31851e-09	-0.0218738	-0.0737634	-0.0478186	-3.61239
Cdc16	0.469183	1.86042	2.32961	1	1	2	0.493363	0.172576	0.311984	0.00898439	-0.0576167	-0.0243162	-1.43117
Upf3a	0.38997	0.126013	0.515983	1	1	2	0.532315	0.722602	0.772602	0.0576088	-0.0304629	0.013573	0.604111
Champ1	0.0426313	1.06672	1.10935	1	1	2	0.836421	0.301688	0.574259	0.0138673	-0.0322823	-0.0092075	-0.782081
Coprs	0.46988	3.94885	4.41873	1	1	2	0.493042	0.0469035	0.109771	0.00754338	-0.0375061	-0.0149814	-1.30359
Fbxo25	3.56531	1.11535	4.68066	1	1	2	0.0589989	0.290922	0.096296	0.0405828	0.00240812	0.0214955	2.20724
Erich1	0.315238	0.977007	1.29225	1	1	2	0.574484	0.322939	0.524074	0.0589313	-0.0141085	0.0224114	1.20278
Kbtbd11	8.94639	32.718	41.6644	1	1	2	0.00278018	1.06547e-08	8.96798e-10	-0.0263482	-0.0995365	-0.0629423	-3.37116
Mcph1	0.475921	0.860939	1.33686	1	1	2	0.490276	0.353476	0.512513	0.0130531	-0.020931	-0.00393892	-0.454338
Agpat5	0.738854	0.535116	1.27397	1	1	2	0.390028	0.464464	0.528885	0.0152563	-0.046915	-0.0158294	-0.998047
Rpl19-ps11	1.98707	0.450664	2.43773	1	1	2	0.158647	0.50202	0.295565	0.0202952	-0.0185233	0.000885973	0.0894662
6820431F20Rik	1.28905	19.4558	20.7448	1	1	2	0.256224	1.02955e-05	3.12836e-05	-0.0479039	-0.188757	-0.118331	-3.29312
2610005L07Rik	17.4114	31.5353	48.9467	1	1	2	3.01018e-05	1.95848e-08	2.3516e-11	-0.0335532	-0.141257	-0.0874049	-3.18115
Atp7b	0.0177993	2.63837	2.65617	1	1	2	0.893866	0.104311	0.264985	0.00905002	-0.0583619	-0.0246559	-1.43371
Alg11	0.0512707	3.58112	3.63239	1	1	2	0.820867	0.0584397	0.162643	0.0061503	-0.0420832	-0.0179664	-1.46013
Vps36	0.959727	20.212	21.1717	1	1	2	0.327256	6.93173e-06	2.52709e-05	-0.0545932	-0.19436	-0.124477	-3.4911
Mrps31	2.92733	0.00667093	2.934	1	1	2	0.0870912	0.934905	0.230616	0.0457726	-0.0219474	0.0119126	0.689552
Smim19	0.462759	6.18598e-07	0.46276	1	1	2	0.496337	0.999372	0.793438	0.0500372	-0.0365005	0.00676834	0.306588
Slc20a2	3.4491	16.8829	20.332	1	1	2	0.0632863	3.97579e-05	3.84556e-05	-0.00604393	-0.0566825	-0.0313632	-2.42782
Gm17491	2.36534	19.2852	21.6506	1	1	2	0.124057	1.12575e-05	1.98903e-05	-0.0116204	-0.0671275	-0.039374	-2.7806
Vdac3	7.18927	6.94212	14.1314	1	1	2	0.0073341	0.00841893	0.000853903	0.162084	0.0517865	0.106935	3.80044
Polb	0.448624	0.658639	1.10726	1	1	2	0.502989	0.417041	0.574858	0.047535	-0.0300995	0.00871775	0.440178
Ikbkb	0.0770603	9.77595	9.85301	1	1	2	0.781321	0.00176809	0.0072518	-0.0147841	-0.100125	-0.0574543	-2.63904
Plat	0.841653	0.899747	1.7414	1	1	2	0.358924	0.34285	0.418658	0.0077903	-0.00815862	-0.000184161	-0.0452632
Kat6a	0.208529	1.86187	2.0704	1	1	2	0.647923	0.172409	0.355155	0.0234509	-0.0726075	-0.0245783	-1.00298
Gpat4	0.742125	0.00363503	0.74576	1	1	2	0.388981	0.951924	0.688748	0.0278931	-0.0437992	-0.00795306	-0.43485
Gins4	2.22946	5.548	7.77746	1	1	2	0.135401	0.0185018	0.0204713	0.0672915	0.0163247	0.0418081	3.21552
Golga7	0.593165	0.821583	1.41475	1	1	2	0.441198	0.364718	0.492937	0.0614638	-0.0144346	0.0235146	1.21446
Zmat4	0.167453	480.345	480.512	1	1	2	0.682385	1.79754e-106	4.55044e-105	-0.255866	-0.362298	-0.309082	-11.3836
Tcim	0.239873	23.2612	23.5011	1	1	2	0.624298	1.41425e-06	7.88513e-06	-0.0106973	-0.0519182	-0.0313077	-2.97724
Adam9	7.69036	0.0593735	7.74974	1	1	2	0.00555165	0.807489	0.0207571	0.0724439	-0.00819421	0.0321249	1.56163
Tm2d2	1.59093	23.3731	24.964	1	1	2	0.207193	1.33432e-06	3.7943e-06	0.188057	0.0893287	0.138693	5.50669
Plekha2	2.475	1.49224	3.96724	1	1	2	0.115669	0.221869	0.13757	0.0269655	-0.0175347	0.00471539	0.415368
Tacc1	0.0282638	3.96075	3.98901	1	1	2	0.86649	0.046573	0.136081	0.00869697	-0.10179	-0.0465464	-1.65141
Letm2	1.15098	10.5786	11.7295	1	1	2	0.283344	0.00114407	0.00283767	-0.0036896	-0.0637536	-0.0337216	-2.20076
Nsd3	1.49585	5.54289	7.03874	1	1	2	0.221312	0.0185559	0.0296181	0.0133249	-0.110551	-0.0486131	-1.53831
Plpp5	5.52526	8.027	13.5523	1	1	2	0.0187438	0.00460851	0.00114068	0.00996311	-0.0579353	-0.0239861	-1.38477
Ddhd2	1.95556	3.74546	5.70102	1	1	2	0.161989	0.0529511	0.0578148	0.0192893	-0.0705014	-0.0256061	-1.11787
Bag4	5.37736	16.4106	21.788	1	1	2	0.0203997	5.09981e-05	1.85693e-05	-0.00498983	-0.0578943	-0.031442	-2.32968
Lsm1	0.520994	4.72223	5.24322	1	1	2	0.470418	0.0297751	0.0726856	0.0796237	0.00916241	0.044393	2.46969
Ash2l	0.70446	0.733033	1.43749	1	1	2	0.401289	0.391902	0.487363	0.0313156	-0.0470793	-0.00788187	-0.394112
Hgsnat	0.105204	0.0126343	0.117839	1	1	2	0.745671	0.910504	0.942783	0.0342016	-0.0325434	0.000829084	0.048692
Fnta	0.108429	3.54359	3.65202	1	1	2	0.74194	0.059776	0.161055	0.0751851	-0.00693169	0.0341267	1.62907
Hook3	0.955815	0.274	1.22982	1	1	2	0.328243	0.600661	0.540691	0.0583666	-0.0589409	-0.000287138	-0.00959495
Rnf170	0.295668	2.3972	2.69287	1	1	2	0.586611	0.121553	0.260166	0.0103476	-0.0352359	-0.0124442	-1.07013
Thap1	0.0572959	8.34542	8.40271	1	1	2	0.810822	0.00386662	0.0149753	-0.00478553	-0.0552061	-0.0299958	-2.33201
Zfp703	0.857409	11.462	12.3194	1	1	2	0.354465	0.000710343	0.00211289	-0.0123665	-0.101912	-0.0571392	-2.50132
Erlin2	2.66432	0.116358	2.78068	1	1	2	0.102622	0.733019	0.248991	0.0362398	-0.0232034	0.00651822	0.429838
Plpbp	0.708427	10.0724	10.7809	1	1	2	0.399966	0.00150504	0.00456001	-0.014959	-0.0848873	-0.0499231	-2.79851
Brf2	0.00350761	0.0669101	0.0704177	1	1	2	0.952773	0.79589	0.965404	0.0170205	-0.0221513	-0.00256543	-0.256723
Rab11fip1	39.3725	162.114	201.486	1	1	2	3.50192e-10	3.90657e-37	1.76918e-44	0.717834	0.573909	0.645871	17.5909
Gm45266	0.0312722	6.12336	6.15463	1	1	2	0.859635	0.0133407	0.0460827	0.074683	0.0101675	0.0424252	2.57774
Eif4ebp1	0.647818	0.648469	1.29629	1	1	2	0.420894	0.42066	0.523016	0.0279048	-0.0412615	-0.00667834	-0.378488
Rnf122	1.36454	0.00295771	1.3675	1	1	2	0.242752	0.956629	0.504721	0.0250426	-0.0142458	0.00539837	0.538613
Mak16	0.64955	0.844013	1.49356	1	1	2	0.420274	0.358251	0.473889	0.0163052	-0.0609456	-0.0223202	-1.13259
Wrn	1.3927	1.20275e-05	1.39272	1	1	2	0.237949	0.997233	0.498397	0.0377764	-0.0199594	0.00890851	0.604836
Tex15	2.13104	18.5177	20.6487	1	1	2	0.144343	1.68338e-05	3.28241e-05	-0.0132389	-0.0778238	-0.0455313	-2.76349
Ppp2cb	3.03924	4.91852	7.95776	1	1	2	0.0812739	0.0265702	0.0187065	0.11049	0.0238123	0.0671512	3.03685
Ubxn8	1.14069	5.18096e-06	1.1407	1	1	2	0.285506	0.998184	0.565328	0.0368335	-0.0218222	0.00750565	0.501598
Gsr	0.0121494	2.32415	2.3363	1	1	2	0.912231	0.12738	0.310942	0.0688754	-0.0117523	0.0285616	1.3886
Gtf2e2	0.000110178	0.472822	0.472932	1	1	2	0.991625	0.491692	0.789413	0.0198504	-0.0376821	-0.00891587	-0.607475
Rbpms	4.10191	11.6375	15.7394	1	1	2	0.0428347	0.000646371	0.000382156	0.225601	0.0818687	0.153735	4.19273
Dctn6	0.188646	6.30662	6.49527	1	1	2	0.664046	0.0120288	0.038866	0.0954652	0.0144243	0.0549448	2.65767
Leprotl1	1.82273	21.6157	23.4385	1	1	2	0.176988	3.3311e-06	8.13588e-06	0.162847	0.0770561	0.119951	5.48081
Saraf	5.07151	62.4503	67.5218	1	1	2	0.0243223	2.73258e-15	2.17687e-15	0.249759	0.170543	0.210151	10.3991
Dusp4	0.0146388	48.3551	48.3698	1	1	2	0.903698	3.55616e-12	3.13792e-11	-0.0248984	-0.0729667	-0.0489325	-3.9904
Tnks	0.00102327	8.81848	8.8195	1	1	2	0.974481	0.00298195	0.0121582	-0.00863883	-0.0814712	-0.045055	-2.42492
Eri1	0.0739357	0.022122	0.0960576	1	1	2	0.78569	0.881763	0.953106	0.0273047	-0.0269786	0.000163082	0.0117765
Mfhas1	0.556039	4.37335	4.92939	1	1	2	0.455861	0.0365051	0.0850346	0.0307422	-0.00250424	0.014119	1.6647
Cldn23	0.949143	6.79241	7.74155	1	1	2	0.329937	0.00915465	0.0208422	0.0245021	0.00941994	0.016961	4.40826
Prag1	0.0187558	15.142	15.1607	1	1	2	0.891069	9.97213e-05	0.000510375	-0.0103638	-0.0597234	-0.0350436	-2.78301
Dlc1	3.20579	26.4443	29.6501	1	1	2	0.0733782	2.71252e-07	3.64394e-07	-0.0336686	-0.125023	-0.0793457	-3.40465
Tusc3	2.40655	0.0175467	2.4241	1	1	2	0.120828	0.894617	0.297586	0.0621198	-0.0333671	0.0143764	0.590179
Micu3	3.596	3.96309	7.55909	1	1	2	0.0579186	0.0465084	0.0228331	0.0157125	-0.0395749	-0.0119312	-0.845931
Cnot7	0.00559998	3.21458	3.22018	1	1	2	0.940348	0.0729848	0.199869	0.0113969	-0.0971381	-0.0428706	-1.54834
Vps37a	0.209019	6.03449	6.24351	1	1	2	0.647537	0.014029	0.0440797	-0.00792983	-0.108738	-0.0583339	-2.26832
Mtus1	0.0188706	0.419381	0.438252	1	1	2	0.890738	0.517246	0.803221	0.0518887	-0.0296809	0.0111039	0.533611
Pcm1	0.15901	31.6818	31.8408	1	1	2	0.690069	1.81613e-08	1.21856e-07	-0.10395	-0.25723	-0.18059	-4.61834
Asah1	4.51419	12.8409	17.3551	1	1	2	0.0336148	0.00033912	0.000170367	0.155682	0.0631537	0.109418	4.63546
Frg1	5.87186	6.8859	12.7578	1	1	2	0.0153848	0.00868784	0.00169703	0.168405	0.0514718	0.109938	3.68545
Fat1	2.61893	19.1361	21.755	1	1	2	0.105596	1.2172e-05	1.88778e-05	-0.0313104	-0.142828	-0.0870689	-3.06055
Cyp4v3	0.361364	7.84434	8.2057	1	1	2	0.54775	0.00509801	0.0165255	0.0837818	0.0198062	0.051794	3.17353
Fam149a	0.0457776	7.79117	7.83695	1	1	2	0.830581	0.00525021	0.0198714	-0.000291716	-0.0397595	-0.0200256	-1.98894
Tlr3	0.0487777	4.13928	4.18806	1	1	2	0.825204	0.041899	0.12319	0.0555344	0.00254001	0.0290372	2.14785
Sorbs2	5.73107	1.0188	6.74987	1	1	2	0.0166673	0.312805	0.0342204	0.0199594	-0.0138355	0.00306192	0.355157
Ufsp2	0.206408	2.80088	3.00729	1	1	2	0.649598	0.0942127	0.222319	0.00759699	-0.0822905	-0.0373467	-1.62866
Ankrd37	0.724842	31.3931	32.118	1	1	2	0.39456	2.10725e-08	1.06089e-07	-0.0352236	-0.106232	-0.070728	-3.90443
Snx25	0.123355	1.72139	1.84474	1	1	2	0.725424	0.189515	0.397576	0.0783116	-0.0132144	0.0325486	1.39401
Cfap97	0.117497	6.48173	6.59923	1	1	2	0.731765	0.0108989	0.0368975	-0.00902161	-0.114938	-0.0619796	-2.29385
Slc25a4	7.32949	8.34561	15.6751	1	1	2	0.00678323	0.0038662	0.000394634	0.238233	0.0783189	0.158276	3.87977
Acsl1	0.784302	2.64429	3.42859	1	1	2	0.375829	0.103923	0.18009	0.0120193	-0.0373943	-0.0126875	-1.00649
Primpol	2.21938	11.1976	13.417	1	1	2	0.136288	0.000819042	0.00122052	-0.000690176	-0.0486935	-0.0246919	-2.01632
Casp3	0.242729	13.2355	13.4782	1	1	2	0.622242	0.000274698	0.0011837	-0.0191597	-0.0892939	-0.0542268	-3.03084
Irf2	2.79227	0.0361786	2.82845	1	1	2	0.09472	0.849147	0.243114	0.0989211	-0.0538575	0.0225318	0.578112
Stox2	0.142372	48.2262	48.3685	1	1	2	0.705934	3.79787e-12	3.13983e-11	-0.036192	-0.0945253	-0.0653586	-4.39202
Trappc11	1.83658	0.979707	2.81629	1	1	2	0.175352	0.322271	0.244596	0.0276883	-0.0372315	-0.00477162	-0.288116
Rwdd4a	0.0250695	2.81025	2.83532	1	1	2	0.874194	0.0936635	0.24228	0.00985469	-0.0556284	-0.0228869	-1.37005
Ing2	0.385439	4.93142	5.31686	1	1	2	0.534707	0.0263726	0.070058	-0.00506276	-0.112	-0.0585315	-2.14555
Cdkn2aip	4.23913	2.31573	6.55485	1	1	2	0.0395024	0.128072	0.0377252	0.0424482	-0.061292	-0.00942192	-0.356016
Wwc2	0.699195	1.40592	2.10511	1	1	2	0.403054	0.235735	0.349044	0.0436714	-0.0912337	-0.0237811	-0.691006
Aga	4.25152	0.123472	4.37499	1	1	2	0.0392152	0.725299	0.112197	0.0362458	-0.0177197	0.00926306	0.672847
Spcs3	1.8755	1.11266	2.98816	1	1	2	0.170847	0.291505	0.224455	0.02503	-0.0360495	-0.00550975	-0.353602
Hpgd	0.474599	1.57335	2.04795	1	1	2	0.490879	0.209721	0.359165	0.00721732	-0.0344392	-0.0136109	-1.28081
Cep44	1.87836	12.4079	14.2863	1	1	2	0.170521	0.000427521	0.000790274	-0.00705858	-0.0778747	-0.0424666	-2.35068
Fbxo8	0.168934	0.0697579	0.238692	1	1	2	0.681061	0.79169	0.887501	0.0241477	-0.025514	-0.000683174	-0.0539247
Sap30	2.69028	2.44065	5.13093	1	1	2	0.100962	0.118227	0.0768834	0.0292712	-0.0144221	0.00742453	0.66609
Hmgb2	0.321759	17.5141	17.8358	1	1	2	0.570552	2.85187e-05	0.000133966	0.214694	0.0796001	0.147147	4.26966
Galnt7	0.185464	11.3197	11.5051	1	1	2	0.666719	0.000766902	0.00317462	-0.00686218	-0.0630614	-0.0349618	-2.4386
Mfap3l	0.000662206	8.00595	8.00662	1	1	2	0.97947	0.00466238	0.0182551	-0.00629102	-0.078469	-0.04238	-2.30162
Hpf1	1.25536	1.28736	2.54272	1	1	2	0.262531	0.256536	0.28045	0.076164	-0.00761203	0.034276	1.60379
Clcn3	0.174762	1.37853	1.55329	1	1	2	0.675914	0.240352	0.459946	0.0293965	-0.0752891	-0.0229463	-0.859218
Nek1	0.00408588	0.938254	0.94234	1	1	2	0.949033	0.332727	0.624272	0.0118951	-0.0298532	-0.00897909	-0.843086
Sh3rf1	0.656489	16.3068	16.9633	1	1	2	0.417802	5.38692e-05	0.000207234	-0.0139022	-0.0794914	-0.0466968	-2.79083
Cbr4	0.656868	0.00140254	0.65827	1	1	2	0.417668	0.970126	0.719546	0.0277207	-0.0192975	0.00421159	0.351122
Palld	0.0436833	22.2644	22.3081	1	1	2	0.834444	2.37567e-06	1.43171e-05	-0.0115037	-0.0539291	-0.0327164	-3.02286
Ddx60	2.35479	37.3134	39.6682	1	1	2	0.124899	1.00589e-09	2.43306e-09	0.0792523	0.0460219	0.0626371	7.38879
Anxa10	0	3.65457	3.65457	0	1	1	1	0.0559155	0.0559155
Cpe	0.466818	13.6841	14.1509	1	1	2	0.494455	0.000216279	0.00084561	-0.00126214	-0.0336851	-0.0174736	-2.11256
Msmo1	0.0410264	3.59957	3.6406	1	1	2	0.839487	0.0577945	0.161977	0.0420108	-0.00214857	0.0199311	1.76924
Klhl2	0.0855829	0.146982	0.232565	1	1	2	0.769869	0.701436	0.890224	0.0191709	-0.0155221	0.00182441	0.206138
Tmem192	1.69706	3.00693	4.704	1	1	2	0.192672	0.082909	0.0951787	0.0509979	0.00618094	0.0285894	2.50058
Tma16	1.14909	7.68611	8.8352	1	1	2	0.283739	0.00556475	0.0120632	0.00239321	-0.0480176	-0.0228122	-1.77387
Naf1	0.462997	8.34542	8.80841	1	1	2	0.496227	0.00386662	0.0122258	-0.00701964	-0.0598233	-0.0334215	-2.48107
Psd3	2.03927	12.0628	14.1021	1	1	2	0.153283	0.000514383	0.000866515	-0.00459296	-0.0729361	-0.0387645	-2.2234
Sh2d4a	1.78961	8.32827	10.1179	1	1	2	0.180974	0.00390328	0.00635229	0.178794	0.0473636	0.113079	3.37259
Ints10	1.56865	0.777946	2.34659	1	1	2	0.210404	0.37777	0.309345	0.0222208	-0.027638	-0.00270862	-0.212954
Atp6v1b2	0.00664948	0.326324	0.332974	1	1	2	0.935009	0.567832	0.846634	0.0582971	-0.0351216	0.0115877	0.486232
Zfp930	0.0297129	10.0011	10.0309	1	1	2	0.863143	0.00156443	0.0066348	-0.00733634	-0.0624057	-0.034871	-2.48218
Gm10033	2.55546	1.31586	3.87133	1	1	2	0.109914	0.251336	0.144328	0.0317186	-0.0432077	-0.00574454	-0.300538
Atp13a1	0.360857	8.84912	9.20998	1	1	2	0.548031	0.0029323	0.0100018	-0.0065879	-0.0917106	-0.0491492	-2.26334
Ndufa13	81.1614	8.60876	89.7702	1	1	2	2.08011e-19	0.00334549	3.21105e-20	0.496778	0.290236	0.393507	7.46831
Gatad2a	0.184192	0.00508989	0.189282	1	1	2	0.667795	0.943124	0.9097	0.0566403	-0.0433667	0.00663677	0.260138
Mau2	1.42252	11.515	12.9375	1	1	2	0.232989	0.000690375	0.00155116	-0.00998489	-0.101378	-0.0556813	-2.38823
Sugp1	0.00330255	7.20567	7.20897	1	1	2	0.954173	0.00726738	0.0272015	-0.00484452	-0.073311	-0.0390778	-2.23733
Rfxank	3.59432	0.126865	3.72119	1	1	2	0.0579773	0.721705	0.15558	0.0320508	-0.0145559	0.00874745	0.735719
Nr2c2ap	1.85958	0.312962	2.17254	1	1	2	0.172673	0.575868	0.337472	0.0459492	-0.0109983	0.0174755	1.20291
Borcs8	3.24692	0.0121938	3.25912	1	1	2	0.0715577	0.912072	0.196016	0.0747948	-0.0347809	0.020007	0.715724
Tmem161a	3.94749	0.0113222	3.95882	1	1	2	0.0469412	0.91526	0.138151	0.0467609	-0.0137183	0.0165213	1.07082
Sugp2	6.9137	4.21938	11.1331	1	1	2	0.00855378	0.0399647	0.00382368	0.0185671	-0.0440475	-0.0127402	-0.797587
Homer3	0.295364	0.0022297	0.297594	1	1	2	0.586804	0.962338	0.861744	0.0205534	-0.0146174	0.00296801	0.330796
Ddx49	3.44444	0.568721	4.01316	1	1	2	0.063465	0.450768	0.134448	0.0329515	-0.0269808	0.00298535	0.195259
Cope	0.393365	0.504859	0.898224	1	1	2	0.530536	0.477373	0.638195	0.104142	-0.0371494	0.0334965	0.929309
Upf1	0.126165	1.38113	1.50729	1	1	2	0.722442	0.239909	0.470647	0.0634261	-0.0134026	0.0250118	1.27614
Klhl26	0.218191	6.87517	7.09336	1	1	2	0.640422	0.00874015	0.0288202	-0.000456381	-0.0703929	-0.0354246	-1.98554
Crlf1	6.41193	48.2028	54.6147	1	1	2	0.0113356	3.84346e-12	1.3822e-12	-0.184002	-0.336606	-0.260304	-6.68642
Rex1bd	8.66171	9.84315	18.5049	1	1	2	0.00324966	0.00170465	9.58782e-05	0.253118	0.0958549	0.174487	4.34923
Uba52	12.0222	129.598	141.62	1	1	2	0.000525712	5.01749e-30	1.76828e-31	-0.415743	-0.598892	-0.507317	-10.858
Kxd1	0.949031	2.82437	3.7734	1	1	2	0.329966	0.0928432	0.151571	0.0931445	0.00215045	0.0476475	2.0526
Fkbp8	4.32968	22.9582	27.2879	1	1	2	0.0374533	1.65561e-06	1.18716e-06	0.264405	0.128283	0.196344	5.65413
Ell	0.176746	5.31688	5.49363	1	1	2	0.674184	0.0211198	0.0641318	0.00402555	-0.0648056	-0.03039	-1.73071
Isyna1	1.52769	32.3407	33.8684	1	1	2	0.216459	1.29377e-08	4.42158e-08	-0.0597066	-0.165877	-0.112792	-4.16441
Ssbp4	1.94411	3.39995	5.34406	1	1	2	0.163223	0.0651985	0.0691118	0.0251236	-0.0815578	-0.0282171	-1.03682
Gdf15	0.0933264	28.1964	28.2897	1	1	2	0.75999	1.0961e-07	7.19403e-07	-0.0369545	-0.116756	-0.0768553	-3.7752
Pgpep1	0.0212304	0.0809325	0.102163	1	1	2	0.884153	0.776038	0.950201	0.0287753	-0.0204736	0.00415088	0.330386
Lsm4	0.67005	0.430258	1.10031	1	1	2	0.413034	0.511862	0.576861	0.0507463	-0.0645147	-0.00688422	-0.234126
Jund	114.244	42.7479	156.992	1	1	2	1.15241e-26	6.227e-11	8.12314e-35	0.834856	0.592117	0.713487	11.5219
Iqcn	2.62587	1.48594	4.11181	1	1	2	0.105135	0.222847	0.127977	0.00513736	-0.0482401	-0.0215514	-1.58269
Gm3336	0.0354415	49.602	49.6375	1	1	2	0.850674	1.88318e-12	1.66479e-11	-0.0468937	-0.117669	-0.0822815	-4.55718
Rab3a	0.142	0.014352	0.156352	1	1	2	0.706301	0.904642	0.924802	0.0277278	-0.0366799	-0.00447606	-0.272419
Mpv17l2	5.5812	10.9929	16.5741	1	1	2	0.0181542	0.00091463	0.000251759	0.113523	0.0473557	0.0804393	4.76544
Ifi30	0.339722	0.185427	0.525149	1	1	2	0.55999	0.66675	0.769069	0.0834536	-0.0420091	0.0207222	0.647441
Pik3r2	0.000446491	13.9686	13.969	1	1	2	0.983142	0.000185891	0.000926112	-0.0192932	-0.092759	-0.0560261	-2.9894
2010320M18Rik	0.252791	9.84343	10.0962	1	1	2	0.615117	0.0017044	0.00642147	-0.011073	-0.102673	-0.056873	-2.43382
Mast3	0.24758	4.0876	4.33518	1	1	2	0.618784	0.043199	0.114453	0.006277	-0.0396949	-0.016709	-1.42474
Ccdc124	7.22546	32.1429	39.3684	1	1	2	0.00718768	1.43237e-08	2.82659e-09	0.23259	0.134414	0.183502	7.3268
Rpl18a	197.132	18.1074	215.239	1	1	2	8.82591e-45	2.08784e-05	1.82555e-47	-0.530842	-0.745105	-0.637974	-11.6717
Map1s	1.36234	24.5081	25.8704	1	1	2	0.243132	7.39982e-07	2.4116e-06	-0.0237303	-0.0918516	-0.057791	-3.32548
Haus8	0.00150576	0.385122	0.386628	1	1	2	0.969047	0.534874	0.824223	0.0308756	-0.0164529	0.00721134	0.597271
Myo9b	1.74893	0.482893	2.23183	1	1	2	0.186011	0.487115	0.327616	0.0622532	-0.0125931	0.02483	1.30042
Use1	6.30187	3.62516	9.92703	1	1	2	0.0120611	0.0569121	0.00698834	0.0475262	-0.086584	-0.0195289	-0.570812
Ocel1	0.580134	59.5731	60.1532	1	1	2	0.44626	1.17837e-14	8.66761e-14	0.184649	0.122419	0.153534	9.67122
Nr2f6	0.0485494	1.41067	1.45922	1	1	2	0.825607	0.234945	0.482097	0.0275038	-0.0803688	-0.0264325	-0.960518
Babam1	1.06629	3.05883	4.12512	1	1	2	0.301785	0.0802994	0.127128	0.0744194	0.00430069	0.03936	2.20039
Abhd8	0.020518	2.74732	2.76784	1	1	2	0.8861	0.0974176	0.250595	0.0564259	-0.00708787	0.024669	1.52252
Mrpl34	0.00380632	6.74216e-05	0.00387374	1	1	2	0.950805	0.993449	0.998065	0.068454	-0.0697693	-0.000657638	-0.0186502
Dda1	4.79611	16.3394	21.1356	1	1	2	0.0285241	5.29503e-05	2.5732e-05	0.13101	0.0620833	0.0965466	5.49071
Ano8	3.6906	1.59581	5.28641	1	1	2	0.0547199	0.206498	0.071133	0.0256555	-0.0370973	-0.00572091	-0.357364
Gtpbp3	0.139226	2.36867	2.5079	1	1	2	0.709051	0.123793	0.285376	0.00704627	-0.044343	-0.0186484	-1.42248
Bst2	107.145	330.38	437.525	1	1	2	4.13728e-25	7.94302e-74	9.83062e-96	1.12477	0.986115	1.05544	29.839
Mvb12a	4.01925	16.1012	20.1204	1	1	2	0.0449838	6.00465e-05	4.27468e-05	0.198061	0.0853477	0.141704	4.92818
Slc27a1	0.0592069	14.1202	14.1794	1	1	2	0.807754	0.000171495	0.000833658	-0.0196945	-0.0917836	-0.0557391	-3.03087
Pgls	0.522649	3.20117	3.72382	1	1	2	0.469714	0.0735857	0.155376	0.00270241	-0.16635	-0.0818238	-1.8973
Colgalt1	0.260122	29.035	29.2951	1	1	2	0.610036	7.10826e-08	4.35158e-07	-0.054843	-0.152869	-0.103856	-4.15307
B3gnt3	3.55787	23.4249	26.9828	1	1	2	0.0592638	1.29884e-06	1.38279e-06	0.0719071	0.0437916	0.0578494	8.06551
Zfp617	0.0217777	2.56417	2.58594	1	1	2	0.88268	0.10931	0.274454	0.00683826	-0.0396148	-0.0163883	-1.38292
Tpm4	0.776568	2.42258	3.19914	1	1	2	0.378193	0.119598	0.201983	0.163694	-0.00596537	0.0788642	1.82214
Rab8a	2.75089	2.03582	4.78671	1	1	2	0.0972006	0.153631	0.091323	0.0943633	0.00385126	0.0491073	2.12676
Fam32a	2.00211	0.580174	2.58228	1	1	2	0.157081	0.446244	0.274957	0.110422	-0.0209497	0.044736	1.33486
Ap1m1	0.161377	0.0158972	0.177274	1	1	2	0.687892	0.899665	0.915178	0.0395435	-0.0291453	0.00519912	0.296703
Klf2	36.357	237.771	274.128	1	1	2	1.64286e-09	1.20414e-53	2.97713e-60	0.728492	0.618978	0.673735	24.1155
Eps15l1	0.308985	6.15784	6.46682	1	1	2	0.578304	0.0130831	0.0394228	0.00196331	-0.0720159	-0.0350263	-1.85593
Cherp	2.42716	8.72356	11.1507	1	1	2	0.119249	0.00314124	0.0037901	0.00247702	-0.0675919	-0.0325574	-1.82139
Slc35e1	0.0182764	0.524739	0.543015	1	1	2	0.892462	0.468827	0.76223	0.022058	-0.0115504	0.00525378	0.612776
Smim7	1.14781	9.75432	10.9021	1	1	2	0.284008	0.00178902	0.00429173	0.129803	0.0380138	0.0839086	3.58337
Sin3b	0.809639	32.311	33.1206	1	1	2	0.368227	1.31368e-08	6.42609e-08	0.219889	0.114376	0.167132	6.20916
Large1	2.41221	4.47592	6.88813	1	1	2	0.120392	0.0343758	0.0319347	0.0651234	0.0144644	0.0397939	3.0792
Hmgxb4	0.821698	10.6645	11.4862	1	1	2	0.364684	0.00109213	0.00320486	-0.00971094	-0.0991311	-0.054421	-2.38566
Tom1	0.17178	0.149683	0.321463	1	1	2	0.678535	0.698839	0.851521	0.0278221	-0.0151795	0.00632129	0.576235
Hmox1	0.873404	0.391594	1.265	1	1	2	0.350015	0.531463	0.531263	0.0453446	-0.013872	0.0157363	1.04169
Rasd2	0.00159378	26.7451	26.7467	1	1	2	0.968155	2.32139e-07	1.55607e-06	-0.0140689	-0.0596367	-0.0368528	-3.17023
Nr3c2	1.67209	3.57187	5.24395	1	1	2	0.195979	0.0587662	0.0726591	0.0381113	-0.00940558	0.0143529	1.18405
Arhgap10	3.20817	19.6202	22.8284	1	1	2	0.0732713	9.44652e-06	1.10378e-05	-0.0268742	-0.135959	-0.0814164	-2.92569
Tmem184c	1.37226	22.6213	23.9935	1	1	2	0.241425	1.9729e-06	6.16418e-06	-0.0163223	-0.0731149	-0.0447186	-3.08656
Rbmxl1	0.219744	0.622177	0.841922	1	1	2	0.639235	0.430239	0.656416	0.0315078	-0.0104415	0.0105332	0.984265
Slc10a7	4.03479	0.556654	4.59144	1	1	2	0.0445712	0.455612	0.100689	0.0231648	-0.0150042	0.00408026	0.419039
Lsm6	5.4851	38.4592	43.9443	1	1	2	0.0191792	5.59117e-10	2.86831e-10	0.271247	0.159336	0.215292	7.54111
Zfp827	0.335311	2.92194	3.25726	1	1	2	0.562548	0.0873825	0.196199	0.0108647	-0.0439233	-0.0165293	-1.18263
Mmaa	0.873114	1.41545	2.28856	1	1	2	0.350095	0.234154	0.318452	0.053198	-0.00502548	0.0240862	1.62162
Smad1	2.09816	0.0105348	2.10869	1	1	2	0.147477	0.918249	0.34842	0.0415657	-0.0222618	0.00965198	0.592771
Otud4	1.07635	0.0586883	1.13504	1	1	2	0.299516	0.808581	0.566931	0.0535715	-0.0250775	0.014247	0.71008
Abce1	0.0400642	0.0889308	0.128995	1	1	2	0.841355	0.765541	0.937538	0.0341247	-0.0411191	-0.00349717	-0.18219
Anapc10	0.163242	0.471901	0.635143	1	1	2	0.686189	0.492114	0.727915	0.0412999	-0.025975	0.00766242	0.446468
Smarca5	1.14325	5.94085	7.08409	1	1	2	0.284967	0.0147939	0.028954	0.00933524	-0.127739	-0.0592019	-1.693
Gab1	0.0448326	0.63303	0.677862	1	1	2	0.832312	0.426246	0.712531	0.0482286	-0.0245223	0.0118531	0.638665
Usp38	0.60727	0.0590386	0.666309	1	1	2	0.435818	0.808022	0.71666	0.0279704	-0.0141778	0.00689631	0.64138
Inpp4b	2.24016	59.3505	61.5907	1	1	2	0.134467	1.31945e-14	4.22427e-14	-0.0585021	-0.138696	-0.098599	-4.81958
Zfp330	0.0137569	3.11077	3.12453	1	1	2	0.90663	0.077776	0.20966	0.00839814	-0.0732236	-0.0324127	-1.55664
Elmod2	0.308887	0.180927	0.489815	1	1	2	0.578364	0.670577	0.782777	0.0234601	-0.0109945	0.00623281	0.709113
Scoc	1.33483	7.14663	8.48146	1	1	2	0.247948	0.0075105	0.0143971	0.0663001	0.00332644	0.0348133	2.16703
Ndufb7	52.3021	24.3944	76.6965	1	1	2	4.75868e-13	7.84977e-07	2.21603e-17	0.504113	0.310833	0.407473	8.26401
Tecr	4.33371	19.7046	24.0383	1	1	2	0.0373647	9.03848e-06	6.02771e-06	0.250098	0.11451	0.182304	5.27052
Dnajb1	2.05754	35.9053	37.9628	1	1	2	0.151455	2.07149e-09	5.708e-09	0.273391	0.152104	0.212748	6.87588
Gipc1	0.360846	3.18884	3.54968	1	1	2	0.548037	0.0741427	0.16951	0.0731454	0.000852907	0.0369991	2.00621
Pkn1	1.92801	7.93926	9.86727	1	1	2	0.164977	0.00483737	0.0072003	0.131957	0.036688	0.0843227	3.46952
Ddx39	3.443	1.87341	5.31642	1	1	2	0.0635202	0.171085	0.0700737	0.0276834	-0.040695	-0.00650584	-0.37296
Adgre5	0.0728042	28.3422	28.415	1	1	2	0.787297	1.01655e-07	6.75707e-07	-0.0442669	-0.126503	-0.085385	-4.07002
Adgrl1	4.74307	0.0133385	4.75641	1	1	2	0.0294165	0.908055	0.0927167	0.0355689	-0.0098092	0.0128798	1.11261
Prkaca	0.548399	12.5273	13.0757	1	1	2	0.458973	0.00040104	0.00144757	0.101956	0.0353811	0.0686683	4.04321
Samd1	0.026919	0.778333	0.805252	1	1	2	0.869676	0.377651	0.668562	0.0531264	-0.0241475	0.0144895	0.735016
2210011C24Rik	14.1371	226.34	240.477	1	1	2	0.000169963	3.74617e-51	6.04093e-53	0.60583	0.504842	0.555336	21.5558
Palm3	1.61667	51.8899	53.5066	1	1	2	0.203557	5.87004e-13	2.4054e-12	-0.0606187	-0.135586	-0.0981024	-5.12962
Rfx1	2.71965	11.5736	14.2932	1	1	2	0.0991199	0.000668952	0.000787523	-0.00264884	-0.0655588	-0.0341038	-2.12501
Dcaf15	0.677288	0.11733	0.794618	1	1	2	0.410522	0.731949	0.672126	0.023057	-0.0212955	0.000880742	0.0778409
Cc2d1a	0.0115989	0.0496566	0.0612555	1	1	2	0.914235	0.823662	0.969837	0.0302831	-0.0353229	-0.00251991	-0.150563
Gm26532	0.500906	64.8539	65.3548	1	1	2	0.479102	8.06621e-16	6.43255e-15	0.280273	0.183355	0.231814	9.37585
Zswim4	0.087675	8.08489	8.17256	1	1	2	0.767154	0.00446359	0.0168016	-0.00100831	-0.0359588	-0.0184835	-2.07305
D8Ertd738e	17.855	2.44934	20.3044	1	1	2	2.38388e-05	0.117575	3.89908e-05	0.262685	0.0728449	0.167765	3.46411
Mri1	4.91812	7.26793	12.186	1	1	2	0.0265764	0.00701968	0.00225857	0.010319	-0.051293	-0.020487	-1.30344
Ccdc130	0.286993	0.983015	1.27001	1	1	2	0.592154	0.321456	0.529933	0.0114822	-0.038649	-0.0135834	-1.06213
Cacna1a	0.132121	21.8574	21.9895	1	1	2	0.716243	2.93687e-06	1.67897e-05	-0.0298016	-0.0985299	-0.0641657	-3.6597
Ier2	37.5849	0.308494	37.8934	1	1	2	8.75183e-10	0.578606	5.90948e-09	0.261561	0.0748238	0.168192	3.53064
Nacc1	0.0723383	0.000432482	0.0727708	1	1	2	0.787962	0.983408	0.964269	0.0299417	-0.0332638	-0.00166103	-0.103015
Trmt1	5.53322	62.6042	68.1374	1	1	2	0.0186587	2.52718e-15	1.60012e-15	-0.0873734	-0.18922	-0.138297	-5.32285
Nfix	0.0651197	1.90968	1.9748	1	1	2	0.79858	0.166999	0.372544	0.104789	-0.027413	0.0386878	1.14714
Gadd45gip1	0.935491	9.26747	10.203	1	1	2	0.33344	0.0023326	0.00608773	-0.00527984	-0.0894111	-0.0473455	-2.20597
Rad23a	1.06536	6.66533	7.73069	1	1	2	0.301996	0.00983063	0.0209557	0.10638	0.022791	0.0645854	3.02876
Calr	0.00530816	0.784844	0.790152	1	1	2	0.94192	0.375664	0.673629	0.049775	-0.12141	-0.0358177	-0.82018
Farsa	1.77718	6.95875	8.73593	1	1	2	0.182495	0.00834105	0.012677	0.00534261	-0.0690647	-0.0318611	-1.6785
Syce2	3.48558	2.31275	5.79833	1	1	2	0.0619057	0.128317	0.0550692	0.00117072	-0.0452738	-0.0220516	-1.86116
Gcdh	0.0115691	3.33893	3.3505	1	1	2	0.914345	0.0676585	0.187261	0.00710712	-0.0525276	-0.0227102	-1.4928
Dnase2a	4.43364	0.119512	4.55315	1	1	2	0.0352374	0.729564	0.102635	0.111146	-0.054986	0.0280801	0.662557
Rnaseh2a	0.529585	3.41003	3.93961	1	1	2	0.466781	0.0648013	0.139484	0.0620051	0.0032904	0.0326477	2.17964
Prdx2	2.64725	0.370721	3.01797	1	1	2	0.10373	0.542612	0.221135	0.0922512	-0.0795348	0.00635822	0.145086
Junb	119.72	10.0318	129.752	1	1	2	7.28519e-28	0.0015386	6.67973e-29	0.633927	0.409772	0.521849	9.12587
Hook2	2.6322	30.6218	33.254	1	1	2	0.104717	3.13543e-08	6.01141e-08	-0.0419829	-0.131491	-0.0867369	-3.79857
Asna1	0.658869	2.67523	3.3341	1	1	2	0.41696	0.101921	0.188804	0.0708393	-0.0177552	0.026542	1.17437
Trir	3.17427	1.14734	4.32161	1	1	2	0.0748066	0.284106	0.115232	0.149021	-0.00619826	0.0714114	1.80343
Tnpo2	2.45695	5.26517	7.72212	1	1	2	0.117006	0.0217563	0.0210457	0.0121082	-0.0560505	-0.0219712	-1.2636
Fbxw9	8.70703	2.49243	11.1995	1	1	2	0.00316985	0.114395	0.00369887	0.0845553	0.019877	0.0522161	3.16464
Dhps	0.59325	0.68403	1.27728	1	1	2	0.441165	0.408202	0.52801	0.0390774	-0.0589482	-0.00993543	-0.397306
Wdr83	0.337617	0.907948	1.24556	1	1	2	0.561208	0.34066	0.53645	0.053091	-0.0132664	0.0199123	1.17628
Wdr83os	0.968257	3.46083	4.42909	1	1	2	0.325115	0.0628388	0.109203	0.108092	0.006658	0.0573751	2.21726
Man2b1	4.9016	0.124924	5.02652	1	1	2	0.0268318	0.723754	0.0810036	0.0583228	-0.00964516	0.0243388	1.4037
Vps35	1.97235	1.94969	3.92204	1	1	2	0.160199	0.16262	0.140715	0.103087	0.000179536	0.0516335	1.9668
Orc6	1.05001	3.95565	5.00566	1	1	2	0.305505	0.0467144	0.0818532	0.0127901	-0.0628839	-0.0250469	-1.29744
4921524J17Rik	0.0552433	1.78171	1.83696	1	1	2	0.814178	0.181939	0.399126	0.0686039	-0.0122289	0.0281875	1.36693
Gpt2	0.679301	3.55282	4.23212	1	1	2	0.409828	0.0594444	0.120506	0.00720906	-0.0286616	-0.0107263	-1.17216
Dnaja2	0.0297796	0.871264	0.901044	1	1	2	0.862991	0.350606	0.637296	0.0979099	-0.0347481	0.0315809	0.933188
Itfg1	1.25838	5.83419	7.09257	1	1	2	0.261958	0.0157177	0.0288316	0.0972731	0.0195004	0.0583867	2.94283
Phkb	0.232901	3.02518	3.25808	1	1	2	0.629381	0.0819811	0.196118	0.0132602	-0.0668862	-0.026813	-1.31141
Lonp2	0.0197827	7.21164	7.23142	1	1	2	0.888146	0.00724324	0.0268978	-0.00732574	-0.112568	-0.0599467	-2.23282
Siah1a	1.09705	2.2671	3.36415	1	1	2	0.294915	0.132147	0.185988	0.0647347	0.00028324	0.032509	1.97719
N4bp1	0.00338457	0.465067	0.468452	1	1	2	0.953608	0.495265	0.791183	0.0292218	-0.053752	-0.0122651	-0.579439
Cnep1r1	0.253047	1.2765	1.52955	1	1	2	0.614938	0.25855	0.465439	0.0423439	-0.0172615	0.0125412	0.824765
Heatr3	0.142953	10.1811	10.3241	1	1	2	0.705363	0.00141884	0.00572995	-0.00879134	-0.064621	-0.0367062	-2.57722
Tent4b	2.76829	3.4989	6.26719	1	1	2	0.0961487	0.0614095	0.0435608	0.0202694	-0.0540277	-0.0168792	-0.890548
Adcy7	0.680298	2.15247	2.83277	1	1	2	0.409484	0.14234	0.242589	0.0255595	-0.0736228	-0.0240317	-0.94979
Brd7	6.14945	15.0356	21.1851	1	1	2	0.0131453	0.0001055	2.51023e-05	-0.00972017	-0.198882	-0.104301	-2.16139
Nkd1	0.104237	10.9505	11.0548	1	1	2	0.746803	0.000935769	0.00397638	0.136496	0.0292942	0.0828949	3.03114
Cyld	7.38256	1.04109	8.42365	1	1	2	0.00658594	0.307568	0.0148193	0.105491	0.00782918	0.0566599	2.27421
Tox3	0.814455	2.24237	3.05682	1	1	2	0.366806	0.134275	0.21688	0.0159428	0.00263328	0.00928802	2.73552
Chd9	2.85143	32.4149	35.2664	1	1	2	0.0912926	1.24527e-08	2.1979e-08	-0.0557749	-0.161065	-0.10842	-4.03645
Rbl2	2.03591	0.637646	2.67356	1	1	2	0.153622	0.424565	0.262691	0.0331636	-0.0355858	-0.00121109	-0.0690537
Aktip	1.66033	1.71072	3.37104	1	1	2	0.197559	0.190893	0.185348	0.0622564	-0.000811716	0.0307224	1.90951
Rpgrip1l	0.0252061	0.313377	0.338583	1	1	2	0.873855	0.575615	0.844263	0.022064	-0.0343143	-0.00612517	-0.425877
Fto	0.198935	0.708816	0.907751	1	1	2	0.655582	0.399837	0.635162	0.0172731	-0.0476765	-0.0152017	-0.917475
Irx3	1.85306	16.0261	17.8791	1	1	2	0.173428	6.24761e-05	0.000131098	0.179912	0.0736732	0.126793	4.67831
Crnde	8.3534	1.02682	9.38022	1	1	2	0.00384966	0.310907	0.00918568	0.0511596	0.00964905	0.0304043	2.87114
Irx5	0.0117603	4.93549	4.94725	1	1	2	0.913643	0.0263105	0.0842786	0.0943145	0.00244654	0.0483805	2.06436
Ces1d	0.239874	12.2552	12.495	1	1	2	0.624297	0.000463974	0.00193525	0.193594	0.0573653	0.125479	3.61063
Amfr	1.00753	7.49334	8.50087	1	1	2	0.315495	0.00619274	0.014258	0.10331	0.025064	0.0641869	3.21561
Nudt21	3.2651	0.036984	3.30208	1	1	2	0.0707688	0.847498	0.19185	0.0534516	-0.0173466	0.0180525	0.999522
Ogfod1	0.0300476	0.00588296	0.0359306	1	1	2	0.862382	0.938862	0.982195	0.0229652	-0.0225045	0.000230342	0.0198577
Mt2	41.5847	273.924	315.508	1	1	2	1.12873e-10	1.58416e-61	3.0778e-69	-0.62376	-0.826948	-0.725354	-13.9936
Mt1	169.275	147.654	316.93	1	1	2	1.06517e-38	5.64562e-34	1.51215e-69	-1.04738	-1.34426	-1.19582	-15.7897
Nup93	0.0599053	0.722015	0.78192	1	1	2	0.806646	0.395484	0.676407	0.0140181	-0.0348341	-0.010408	-0.835142
Herpud1	0.0688418	10.7946	10.8635	1	1	2	0.793031	0.00101796	0.00437553	0.133821	0.0345396	0.0841802	3.32369
Cpne2	1.85542	80.9187	82.7742	1	1	2	0.173154	2.35194e-19	1.06126e-18	-0.113489	-0.216626	-0.165057	-6.27337
Fam192a	3.26584	7.49333	10.7592	1	1	2	0.0707367	0.0061928	0.00460974	0.0878633	0.0277969	0.0578301	3.77399
Rspry1	1.51188	3.27589	4.78777	1	1	2	0.218853	0.0703047	0.0912744	0.0166521	-0.0529174	-0.0181326	-1.02169
Arl2bp	3.49488	7.05621	10.5511	1	1	2	0.0615587	0.00789909	0.00511515	0.0873057	0.0272938	0.0572997	3.74277
Pllp	0.715094	28.4674	29.1824	1	1	2	0.397758	9.52918e-08	4.60375e-07	-0.0176628	-0.0684062	-0.0430345	-3.32441
Cx3cl1	0.199538	1.45475	1.65429	1	1	2	0.655094	0.227768	0.437297	0.0121422	-0.030313	-0.00908539	-0.838864
Ciapin1	1.79399	1.85725	3.65124	1	1	2	0.180441	0.172943	0.161118	0.0835217	-0.000503925	0.0415089	1.93646
Coq9	0.0386583	1.37649	1.41515	1	1	2	0.844127	0.2407	0.492838	0.0150881	-0.0528982	-0.0189051	-1.09002
Polr2c	5.67248	17.6963	23.3688	1	1	2	0.0172331	2.5913e-05	8.4243e-06	0.176249	0.083576	0.129913	5.49509
Dok4	0.404015	7.67156	8.07558	1	1	2	0.525023	0.00560979	0.0176364	7.49706e-05	-0.0558344	-0.0278797	-1.95471
Adgrg1	0.268436	16.6917	16.9601	1	1	2	0.604383	4.39739e-05	0.000207569	-0.0383161	-0.153899	-0.0961077	-3.25943
Kifc3	1.98236	1.94524	3.9276	1	1	2	0.159142	0.163101	0.140324	0.0322217	-0.0624191	-0.0150987	-0.625374
Usb1	2.58991	0.885722	3.47563	1	1	2	0.107546	0.346639	0.175904	0.00738125	-0.0422102	-0.0174145	-1.37652
Mmp15	6.3453	60.3839	66.7292	1	1	2	0.0117693	7.80468e-15	3.2354e-15	0.314204	0.210547	0.262376	9.9221
Cfap20	0.805426	2.65713	3.46256	1	1	2	0.369476	0.103087	0.177058	0.102657	-0.000137218	0.0512597	1.95473
Csnk2a2	0.648507	5.31635	5.96485	1	1	2	0.420647	0.0211263	0.0506697	0.0084428	-0.0989171	-0.0452371	-1.6517
Setd6	0.577062	3.4809	4.05796	1	1	2	0.447466	0.0620811	0.13147	0.00766446	-0.0310969	-0.0117162	-1.18486
Cnot1	7.29387	4.22461	11.5185	1	1	2	0.00691903	0.0398417	0.0031535	0.0396188	-0.0787044	-0.0195428	-0.647433
Slc38a7	2.26635	10.7164	12.9828	1	1	2	0.132211	0.00106187	0.00151643	-0.0144242	-0.0735911	-0.0440076	-2.91559
Got2	0.0197224	22.8176	22.8374	1	1	2	0.888315	1.78124e-06	1.09883e-05	-0.0456798	-0.136865	-0.0912725	-3.92367
Gm8730	5.03931	18.2588	23.2981	1	1	2	0.0247784	1.92832e-05	8.72728e-06	-0.00837206	-0.0665131	-0.0374426	-2.52442
Tk2	0.082759	0.214425	0.297184	1	1	2	0.773593	0.643321	0.861921	0.0186269	-0.0325294	-0.00695129	-0.532653
Cklf	0.0411392	5.01196	5.0531	1	1	2	0.839269	0.0251729	0.0799345	0.00259039	-0.046651	-0.0220303	-1.75375
Cmtm3	0.832172	11.7127	12.5449	1	1	2	0.361645	0.000620756	0.00188764	0.000866837	-0.024187	-0.0116601	-1.82434
Cmtm4	2.10826	2.51544	4.62369	1	1	2	0.146506	0.112736	0.0990781	0.0774511	0.00527376	0.0413624	2.24638
Dync1li2	0.0339398	5.08108	5.11502	1	1	2	0.853835	0.0241883	0.0774975	-0.00134674	-0.105757	-0.053552	-2.01053
Nae1	0.0274744	1.33544	1.36291	1	1	2	0.868351	0.24784	0.50588	0.074503	-0.0244867	0.0250082	0.990308
Cdh16	1.21147	36.6756	37.8871	1	1	2	0.271042	1.39512e-09	5.92817e-09	-0.0370852	-0.103904	-0.0704946	-4.13557
Rrad	0.360648	8.53185	8.8925	1	1	2	0.548146	0.00348984	0.0117224	0.0313466	0.0113879	0.0213672	4.19657
Ciao2b	13.9137	31.2435	45.1572	1	1	2	0.000191396	2.27611e-08	1.564e-10	0.241098	0.144319	0.192709	7.80549
Cbfb	0.0244394	2.3972	2.42164	1	1	2	0.875772	0.121553	0.297953	0.00938173	-0.0404649	-0.0155416	-1.22219
D230025D16Rik	1.77852	0.783488	2.56201	1	1	2	0.182331	0.376076	0.277758	0.0500639	-0.062103	-0.00601958	-0.210368
Tradd	0.185757	10.482	10.6678	1	1	2	0.666472	0.00120542	0.00482528	0.0683228	0.020824	0.0445734	3.67851
Fbxl8	0.00120787	0.138596	0.139804	1	1	2	0.972276	0.709681	0.932485	0.0268531	-0.019185	0.00383405	0.326452
Nol3	6.18995	19.564	25.754	1	1	2	0.0128478	9.7283e-06	2.55618e-06	0.121018	0.0647496	0.0928836	6.47077
E2f4	2.52886	0.0554369	2.5843	1	1	2	0.111781	0.813859	0.27468	0.0440539	-0.0248212	0.0096163	0.547298
Elmo3	1.02557	2.51446	3.54003	1	1	2	0.311202	0.112806	0.170331	0.0662416	0.00192151	0.0340816	2.07707
Tmem208	2.87499	1.58307	4.45806	1	1	2	0.0899654	0.208319	0.107633	0.154823	-0.000977432	0.0769226	1.93537
Fhod1	0.649493	15.8608	16.5103	1	1	2	0.420294	6.81777e-05	0.000259922	-0.0239002	-0.118159	-0.0710296	-2.9539
Tppp3	4.13683	45.6339	49.7707	1	1	2	0.0419597	1.42554e-11	1.5575e-11	0.258052	0.162193	0.210122	8.59242
Zdhhc1	0.196286	55.0606	55.2568	1	1	2	0.657735	1.16873e-13	1.0026e-12	-0.0996883	-0.211183	-0.155436	-5.4648
Hsd11b2	0.822375	1.28375	2.10612	1	1	2	0.364487	0.257203	0.348868	0.0141981	-0.0246063	-0.00520413	-0.525709
Atp6v0d1	9.88083	6.97668	16.8575	1	1	2	0.0016701	0.00825787	0.000218493	0.148049	0.0540163	0.101033	4.21174
Ripor1	0.000278746	0.345098	0.345377	1	1	2	0.986679	0.556901	0.8414	0.0391312	-0.0223223	0.00840447	0.536094
Ctcf	0.184122	1.53801	1.72213	1	1	2	0.667854	0.214915	0.422712	0.0294015	-0.0809498	-0.0257741	-0.915555
Acd	2.46496	0.0747656	2.53973	1	1	2	0.11641	0.78452	0.28087	0.0333532	-0.00953985	0.0119067	1.08813
Pard6a	0.329798	0.450664	0.780462	1	1	2	0.565778	0.50202	0.676901	0.013908	-0.0341048	-0.0100984	-0.824466
Gfod2	0.418323	1.25902	1.67734	1	1	2	0.517775	0.261837	0.432285	0.0344798	-0.0160822	0.00919882	0.713158
Ranbp10	1.23159	1.81474	3.04633	1	1	2	0.267098	0.177941	0.218021	0.0647201	-0.00183396	0.0314431	1.85195
Thap11	0.0689231	3.02765	3.09657	1	1	2	0.792911	0.0818567	0.212612	0.044635	-0.00118374	0.0217256	1.85869
Edc4	0.371008	1.31033	1.68134	1	1	2	0.542455	0.252335	0.431422	0.0198761	-0.0433584	-0.0117412	-0.727838
Pskh1	0.423534	0.250085	0.673619	1	1	2	0.515179	0.617015	0.714045	0.0162441	-0.034982	-0.00936896	-0.716933
Psmb10	2.10495	84.7444	86.8493	1	1	2	0.146823	3.39548e-20	1.38329e-19	0.324178	0.228239	0.276208	11.2854
Slc12a4	5.28193	4.51961	9.80154	1	1	2	0.0215478	0.0335085	0.00744084	0.0959739	0.0252146	0.0605943	3.35681
Dpep2	4.23894	119.567	123.806	1	1	2	0.0395067	7.86946e-28	1.30586e-27	-0.101542	-0.185224	-0.143383	-6.71655
Ddx28	0.582559	0.340185	0.922743	1	1	2	0.445311	0.559723	0.630418	0.0197515	-0.0172292	0.00126111	0.133677
Nfatc3	0.111785	3.47208	3.58386	1	1	2	0.738121	0.0624129	0.166638	0.00950326	-0.0639933	-0.027245	-1.45311
Esrp2	0.0056432	4.92544	4.93108	1	1	2	0.940118	0.0264641	0.0849629	0.00239452	-0.0982988	-0.0479521	-1.86675
Slc7a6	1.2275	10.8007	12.0282	1	1	2	0.267894	0.00101464	0.00244411	-0.00206307	-0.0535808	-0.0278219	-2.11694
Slc7a6os	0.17623	20.6176	20.7939	1	1	2	0.674633	5.60772e-06	3.0526e-05	-0.0262982	-0.101998	-0.0641482	-3.32175
Prmt7	2.57443	1.02299	3.59742	1	1	2	0.108603	0.311811	0.165512	0.0282235	-0.0340107	-0.00289364	-0.182261
Smpd3	8.3868e-05	0.900623	0.900707	1	1	2	0.992693	0.342615	0.637403	0.00977724	-0.0230462	-0.00663446	-0.792319
Cdh1	8.8685	30.7986	39.6671	1	1	2	0.00290133	2.86242e-08	2.43441e-09	0.339916	0.187955	0.263935	6.80836
Chtf8	1.13046	5.85934	6.9898	1	1	2	0.287677	0.0154946	0.0303518	0.00691455	-0.0710402	-0.0320628	-1.61227
Utp4	0.834993	7.74939	8.58438	1	1	2	0.360833	0.00537307	0.0136749	0.00169874	-0.0473313	-0.0228163	-1.82415
Sntb2	0.113307	0.963351	1.07666	1	1	2	0.73641	0.326344	0.583723	0.0638037	-0.0186911	0.0225563	1.07181
Vps4a	0.0377466	3.84627	3.88401	1	1	2	0.845953	0.0498569	0.143416	0.00462856	-0.0858395	-0.0406055	-1.75941
Cog8	2.89157	0.0411246	2.9327	1	1	2	0.0890439	0.839298	0.230766	0.0454995	-0.0143828	0.0155583	1.01846
Nip7	8.97924	2.16481	11.1441	1	1	2	0.00273064	0.141202	0.00380276	0.028914	-0.0281777	0.000368151	0.0252773
Tmed6	0.726395	9.00062	9.72701	1	1	2	0.394054	0.00269888	0.00772335	0.00216815	-0.0305495	-0.0141907	-1.7002
Terf2	0.385292	1.22277	1.60806	1	1	2	0.534785	0.268818	0.447522	0.0527445	-0.00953911	0.0216027	1.3596
Cyb5b	3.67355	5.05621	8.72976	1	1	2	0.0552823	0.0245379	0.0127162	0.0790045	-0.0187548	0.0301249	1.20794
Nfat5	3.83154	44.9063	48.7378	1	1	2	0.0502966	2.06694e-11	2.61045e-11	-0.0984203	-0.234794	-0.166607	-4.78897
Nob1	0.278645	11.3481	11.6268	1	1	2	0.59759	0.000755237	0.00298728	-0.00807212	-0.0684876	-0.0382798	-2.48371
Wwp2	0.100643	0.803091	0.903734	1	1	2	0.751059	0.370171	0.636439	0.0409067	-0.0132309	0.0138379	1.00196
Rps26-ps1	0.837211	56.1838	57.021	1	1	2	0.360196	6.60036e-14	4.15e-13	-0.0650244	-0.143596	-0.10431	-5.20402
Psmd7	3.26343	2.40762	5.67105	1	1	2	0.0708408	0.120746	0.0586876	0.0474958	-0.0915398	-0.022022	-0.620881
Zfhx3	0.125969	32.3104	32.4364	1	1	2	0.722648	1.31406e-08	9.04743e-08	-0.119352	-0.27565	-0.197501	-4.95327
Dhx38	1.09982	13.4518	14.5517	1	1	2	0.294306	0.000244766	0.000692065	-0.0135448	-0.0954777	-0.0545113	-2.60799
Hp	29.1176	144.258	173.376	1	1	2	6.81164e-08	3.11961e-33	2.24849e-38	-0.537113	-0.771823	-0.654468	-10.9304
Ist1	0.154097	0.121526	0.275623	1	1	2	0.69465	0.727386	0.871263	0.0510705	-0.059108	-0.00401876	-0.142979
Zfp821	0.068329	6.95875	7.02707	1	1	2	0.793786	0.00834105	0.0297913	-0.00290553	-0.0833579	-0.0431317	-2.10153
Atxn1l	0.467474	0.00684546	0.474319	1	1	2	0.494152	0.93406	0.788865	0.0256837	-0.0195439	0.00306991	0.266073
Ap1g1	0.366918	2.03036	2.39728	1	1	2	0.544689	0.154184	0.301604	0.025847	-0.0783867	-0.0262699	-0.987934
Marveld3	0.123065	0.0023052	0.125371	1	1	2	0.725733	0.961706	0.939239	0.0510819	-0.0416023	0.0047398	0.200462
Zfp612	4.69682	19.9476	24.6444	1	1	2	0.0302184	7.95949e-06	4.45181e-06	-0.0175887	-0.10097	-0.0592793	-2.78685
Vac14	0.0470247	0.463567	0.510591	1	1	2	0.828324	0.495962	0.774687	0.037255	-0.0167841	0.0102354	0.742466
Il34	0.478726	18.8411	19.3198	1	1	2	0.489	1.42076e-05	6.37915e-05	-0.0234629	-0.101358	-0.0624107	-3.14068
Sf3b3	3.66882	76.4202	80.0891	1	1	2	0.0554395	2.29288e-18	4.06331e-18	-0.126735	-0.24453	-0.185632	-6.17738
Cog4	0.732351	0.139661	0.872012	1	1	2	0.392122	0.708619	0.646614	0.0508829	-0.0228614	0.0140108	0.744752
Fuk	0.00941741	1.05374	1.06316	1	1	2	0.922692	0.304646	0.587675	0.0131899	-0.036183	-0.0114965	-0.912758
Ddx19a	1.11806	0.221857	1.33992	1	1	2	0.290336	0.637629	0.511729	0.0359854	-0.011482	0.0122517	1.01176
Aars	1.83037	0.968523	2.79889	1	1	2	0.176084	0.325049	0.246733	0.0491033	-0.00391662	0.0225934	1.6704
Glg1	2.74426	3.2583	6.00256	1	1	2	0.0976041	0.0710627	0.0497233	0.0321619	-0.0853729	-0.0266055	-0.887325
Rfwd3	0.922325	0.0474924	0.969817	1	1	2	0.336865	0.827486	0.615753	0.0207864	-0.0269231	-0.00306834	-0.252102
Znrf1	5.66608	2.07117	7.73725	1	1	2	0.0172961	0.150106	0.020887	0.0904918	0.0133982	0.051945	2.64121
Zfp1	0.50039	4.52817	5.02856	1	1	2	0.479329	0.0333412	0.0809211	0.00765006	-0.0554144	-0.0238822	-1.48446
Bcar1	5.49356	1.93478	7.42834	1	1	2	0.0190866	0.164237	0.0243757	0.0632021	0.00935605	0.0362791	2.64107
Cfdp1	4.25573	5.22018	9.47591	1	1	2	0.0391181	0.0223262	0.00875653	0.15816	0.0366683	0.0974144	3.14306
Tmem170	0.62512	0.04366	0.66878	1	1	2	0.429151	0.834488	0.715775	0.0235505	-0.0191924	0.00217905	0.19984
Gabarapl2	14.3348	50.6237	64.9586	1	1	2	0.000153008	1.11883e-12	7.84196e-15	0.425487	0.270118	0.347803	8.77502
Kars	0.232484	2.29047	2.52295	1	1	2	0.629688	0.13017	0.283235	0.0514989	-0.0033497	0.0240746	1.72057
Terf2ip	0.329425	2.04917	2.37859	1	1	2	0.565998	0.152289	0.304435	0.00840348	-0.0555407	-0.0235686	-1.44481
Wwox	0.347367	21.9941	22.3415	1	1	2	0.555608	2.73487e-06	1.40802e-05	-0.0217128	-0.0861623	-0.0539375	-3.28058
Dynlrb2	0.443438	9.22688	9.67032	1	1	2	0.505468	0.00238487	0.00794542	0.0791413	0.0232554	0.0511984	3.59114
Cmc2	1.21821	0.044733	1.26294	1	1	2	0.269712	0.832496	0.531809	0.0408703	-0.0187944	0.011038	0.725186
Atmin	1.85465	1.55541	3.41006	1	1	2	0.173243	0.212338	0.181767	0.0194091	-0.0312824	-0.00593663	-0.459075
Gcsh	0.68358	5.35608	6.03966	1	1	2	0.408357	0.0206501	0.0488095	0.00576291	-0.055378	-0.0248076	-1.59049
Gan	1.58284	0.542194	2.12503	1	1	2	0.208352	0.461525	0.345585	0.0337386	-0.0363288	-0.0012951	-0.0724543
Cmip	1.72183	23.4291	25.1509	1	1	2	0.189458	1.29604e-06	3.4558e-06	-0.053103	-0.145699	-0.0994009	-4.20801
Mphosph6	0.0333635	10.8729	10.9063	1	1	2	0.855067	0.000975811	0.00428285	-0.0217312	-0.118322	-0.0700267	-2.84188
Hsbp1	6.88814	18.9208	25.8089	1	1	2	0.00867696	1.3626e-05	2.48693e-06	0.321661	0.14729	0.234475	5.27108
Mlycd	1.01234	6.03927	7.05161	1	1	2	0.314343	0.013991	0.029428	0.0820133	0.0169428	0.049478	2.98062
Osgin1	0.241277	6.85783	7.0991	1	1	2	0.623285	0.00882538	0.0287375	-0.00773422	-0.0852159	-0.0464751	-2.35125
Mbtps1	2.19232	10.2223	12.4146	1	1	2	0.1387	0.00138754	0.00201467	-0.00471468	-0.106217	-0.0554658	-2.14204
Hsdl1	0.149548	0.478395	0.627944	1	1	2	0.698967	0.48915	0.73054	0.0304208	-0.0119469	0.00923695	0.854617
Wfdc1	0.181842	121.664	121.846	1	1	2	0.669795	2.73374e-28	3.47866e-27	0.309967	0.235437	0.272702	14.3427
Cotl1	0.0333979	33.3463	33.3797	1	1	2	0.854994	7.71248e-09	5.64538e-08	0.138308	0.074492	0.1064	6.53564
Usp10	0.000588438	12.2611	12.2617	1	1	2	0.980647	0.000462487	0.00217469	-0.0253142	-0.128062	-0.0766883	-2.92572
Zdhhc7	0.184338	2.06248	2.24681	1	1	2	0.667671	0.150965	0.32517	0.0382841	-0.00954102	0.0143716	1.17795
Gse1	1.20111	4.51126	5.71237	1	1	2	0.273101	0.0336724	0.0574877	-0.00674457	-0.106508	-0.0566264	-2.22497
Emc8	0.995238	0.26002	1.25526	1	1	2	0.318466	0.610106	0.533856	0.0442054	-0.0460343	-0.000914437	-0.0397223
Cox4i1	32.7906	1.98258	34.7732	1	1	2	1.02639e-08	0.159119	2.81252e-08	0.320764	0.106981	0.213873	3.92157
Irf8	0.879739	3.57908	4.45882	1	1	2	0.348273	0.0585116	0.107592	0.00728515	-0.0238129	-0.00826389	-1.04167
Mthfsd	1.37967	0.535654	1.91533	1	1	2	0.240157	0.464239	0.383789	0.0285818	-0.0318408	-0.00162947	-0.105712
Fbxo31	1.20744	0.542069	1.74951	1	1	2	0.27184	0.461576	0.416965	0.0132762	-0.0465962	-0.01666	-1.09075
Map1lc3b	108.519	34.4997	143.019	1	1	2	2.06813e-25	4.26312e-09	8.78588e-32	0.584807	0.403043	0.493925	10.652
Zcchc14	1.18714	0.545336	1.73248	1	1	2	0.275907	0.460229	0.420531	0.0170576	-0.0601535	-0.0215479	-1.09397
Klhdc4	0.128357	0.0343809	0.162738	1	1	2	0.720141	0.852899	0.921853	0.0264142	-0.0263046	5.484e-05	0.00407765
Slc7a5	0.0796578	1.09021	1.16987	1	1	2	0.777762	0.296424	0.557142	0.00888409	-0.02582	-0.00846795	-0.95648
Banp	0.547635	13.0104	13.558	1	1	2	0.459286	0.000309768	0.0011374	-0.0159018	-0.106338	-0.06112	-2.64922
Zfpm1	1.12415	0.136068	1.26022	1	1	2	0.289027	0.712222	0.532534	0.0514246	-0.0203288	0.0155479	0.84939
Zc3h18	1.72717	5.78158	7.50875	1	1	2	0.188772	0.016195	0.023415	0.0110359	-0.0880169	-0.0384905	-1.52323
Cyba	72.118	23.7422	95.8603	1	1	2	2.02702e-17	1.10141e-06	1.52831e-21	0.554494	0.352946	0.45372	8.82446
Mvd	0.16395	1.16576	1.32971	1	1	2	0.685546	0.280274	0.514348	0.00991764	-0.0212	-0.00564118	-0.710626
Rnf166	0.217849	1.23349	1.45134	1	1	2	0.640684	0.26673	0.484001	0.0196454	-0.0447129	-0.0125337	-0.763403
Ctu2	0.118599	0.325904	0.444504	1	1	2	0.730559	0.568081	0.800714	0.0368563	-0.0175343	0.00966099	0.696266
Piezo1	3.77058	1.00777	4.77836	1	1	2	0.0521614	0.315437	0.0917049	0.104535	-0.00229574	0.0511194	1.87573
Cdt1	0.0999139	1.64503	1.74495	1	1	2	0.751933	0.199636	0.417917	0.00718345	-0.0179848	-0.00540069	-0.84115
Aprt	0.360275	0.533951	0.894226	1	1	2	0.548353	0.464951	0.639472	0.0504223	-0.0755948	-0.0125862	-0.391511
Trappc2l	18.8444	51.4369	70.2813	1	1	2	1.4183e-05	7.39347e-13	5.47788e-16	0.387596	0.255028	0.321312	9.5009
Ankrd11	2.50471	68.9822	71.4869	1	1	2	0.113506	9.93573e-17	2.99791e-16	-0.258389	-0.439222	-0.348805	-7.56109
2810013P06Rik	2.15416	3.19547	5.34963	1	1	2	0.142185	0.0738423	0.0689196	0.0253205	-0.0697727	-0.0222261	-0.916205
Spg7	2.4456	1.40502	3.85061	1	1	2	0.117855	0.235885	0.145831	0.00760224	-0.083696	-0.0380469	-1.63356
Rpl13	406.411	24.8973	431.308	1	1	2	2.21526e-90	6.04667e-07	2.20114e-94	-0.7753	-0.99652	-0.88591	-15.698
Chmp1a	1.54499	0.128901	1.6739	1	1	2	0.213876	0.719574	0.43303	0.0594044	-0.0212206	0.0190919	0.928233
Cdk10	4.06061	5.21064	9.27125	1	1	2	0.0438946	0.0224491	0.00970005	0.0165534	-0.0620214	-0.022734	-1.13415
Vps9d1	4.39142	3.77919	8.17061	1	1	2	0.0361203	0.0518937	0.016818	0.0191182	-0.0401044	-0.0104931	-0.694537
Spire2	0.298528	2.41466	2.71318	1	1	2	0.584807	0.120204	0.257537	0.0259967	-0.00612682	0.00993494	1.21233
Tcf25	0.367129	12.4778	12.8449	1	1	2	0.544573	0.000411813	0.00162463	-0.0401869	-0.22937	-0.134778	-2.79265
Afg3l1	0.825668	2.49281	3.31848	1	1	2	0.363528	0.114367	0.190283	0.00563832	-0.0828653	-0.0386135	-1.71024
Gas8	1.20978	0.0250033	1.23478	1	1	2	0.271376	0.874359	0.53935	0.0300977	-0.0203958	0.00485095	0.376591
Rhou	0.820846	0.267327	1.08817	1	1	2	0.364933	0.60513	0.580372	0.0283825	-0.0277111	0.000335684	0.0234583
Rab4a	0.413692	3.00632	3.42001	1	1	2	0.520101	0.0829404	0.180865	0.0354648	-0.00629264	0.0145861	1.36925
Nup133	0.719387	0.184903	0.904289	1	1	2	0.396345	0.667194	0.636262	0.0195248	-0.0188327	0.00034604	0.0353633
Taf5l	1.03252	0.496384	1.5289	1	1	2	0.309568	0.481093	0.465589	0.0116189	-0.0375898	-0.0129854	-1.03441
Cog2	0.207252	2.21529	2.42254	1	1	2	0.64893	0.13665	0.297819	0.00900184	-0.0585563	-0.0247772	-1.43765
2310022B05Rik	3.70423	3.53756	7.24179	1	1	2	0.0542748	0.0599937	0.0267587	0.0703603	0.0138625	0.0421114	2.92177
Ttc13	0.722389	15.0047	15.7271	1	1	2	0.395361	0.000107243	0.000384507	-0.0146051	-0.0859533	-0.0502792	-2.76238
2810004N23Rik	0.0521836	118.603	118.655	1	1	2	0.819306	1.2795e-27	1.71555e-26	-0.241186	-0.386438	-0.313812	-8.46883
Gnpat	0.426282	53.8951	54.3214	1	1	2	0.513819	2.1148e-13	1.60049e-12	-0.0852218	-0.182507	-0.133865	-5.39381
Exoc8	1.92267	0.175106	2.09777	1	1	2	0.165563	0.675613	0.350327	0.0234241	-0.0293462	-0.00296101	-0.219952
Sprtn	0.00516324	0.127148	0.132312	1	1	2	0.942717	0.721407	0.935985	0.0164332	-0.0218074	-0.0026871	-0.275446
Egln1	0.960034	3.18087	4.14091	1	1	2	0.327178	0.0745049	0.126129	0.000813939	-0.0976119	-0.048399	-1.92755
Tsnax	1.54245	1.47578	3.01824	1	1	2	0.214253	0.224435	0.221105	0.0260741	-0.0450244	-0.00947513	-0.522399
Ntpcr	0.0735904	0.105109	0.178699	1	1	2	0.786179	0.745783	0.914526	0.0301955	-0.0193423	0.00542663	0.42941
Kcnk1	0.0255312	26.8322	26.8578	1	1	2	0.87305	2.21906e-07	1.47201e-06	-0.067104	-0.178646	-0.122875	-4.3182
Coa6	0.018956	0.0233972	0.0423532	1	1	2	0.890493	0.878429	0.979046	0.0430054	-0.0349915	0.00400693	0.201378
Irf2bp2	0.28392	26.9476	27.2316	1	1	2	0.594144	2.09042e-07	1.22107e-06	-0.0874362	-0.220043	-0.15374	-4.54463
Tomm20	1.54271	0.525489	2.0682	1	1	2	0.214215	0.46851	0.355547	0.0710843	-0.0804338	-0.00467478	-0.120941
Rbm34	0.000215866	25.3111	25.3113	1	1	2	0.988278	4.87891e-07	3.18945e-06	-0.0433136	-0.129266	-0.0862898	-3.93531
Pard3	0.0705768	19.18	19.2506	1	1	2	0.790499	1.18953e-05	6.60373e-05	-0.0557464	-0.178714	-0.11723	-3.73704
Nrp1	1.97931	33.0366	35.0159	1	1	2	0.159463	9.04383e-09	2.49105e-08	-0.0632039	-0.180223	-0.121714	-4.07717
Itgb1	53.5707	31.9725	85.5432	1	1	2	2.49448e-13	1.56374e-08	2.65786e-19	0.530528	0.341165	0.435847	9.0223
2610044O15Rik8	1.33334	1.68565	3.01899	1	1	2	0.248212	0.194176	0.221022	0.0144107	-0.0266685	-0.00612895	-0.584847
Flnb	4.77211	1.82933	6.60144	1	1	2	0.0289243	0.176207	0.0368566	0.0341061	-0.0442972	-0.00509553	-0.254761
Abhd6	1.41571	0.753446	2.16915	1	1	2	0.234111	0.385387	0.338045	0.0275472	-0.0205072	0.00352001	0.287137
Rpp14	0.0375162	0.697549	0.735065	1	1	2	0.846418	0.403609	0.692441	0.0370374	-0.0140625	0.0114875	0.881216
Pxk	0.0246895	2.45953	2.48422	1	1	2	0.875143	0.116814	0.288775	0.0638625	-0.0101877	0.0268374	1.42067
Pdhb	0.375181	4.07688	4.45206	1	1	2	0.540193	0.0434739	0.107956	0.0119726	-0.0864676	-0.0372475	-1.48321
Kctd6	0.623348	1.45482	2.07817	1	1	2	0.429806	0.227755	0.353778	0.0152808	-0.0304775	-0.00759835	-0.65092
Gm9800	0.307664	0.505497	0.81316	1	1	2	0.579117	0.477095	0.665924	0.0245143	-0.0367137	-0.00609971	-0.390515
Fhit	0.189837	12.3534	12.5432	1	1	2	0.663052	0.000440192	0.0018892	-0.0019983	-0.0340824	-0.0180404	-2.20411
Ptprg	0.212808	13.8968	14.1096	1	1	2	0.644575	0.000193125	0.000863244	-0.0121093	-0.0752814	-0.0436954	-2.71136
3830406C13Rik	1.53645	0.289166	1.82562	1	1	2	0.215147	0.590756	0.401396	0.0497082	-0.0474285	0.00113985	0.0459984
Thoc7	0.0106187	2.82773	2.83835	1	1	2	0.917926	0.0926491	0.241913	0.111133	-0.0108733	0.0501296	1.61061
Atxn7	0.0696387	14.4709	14.5406	1	1	2	0.791864	0.000142338	0.000695907	-0.0253735	-0.119956	-0.0726649	-3.01155
Psmd6	2.9684	8.72607	11.6945	1	1	2	0.0849058	0.00313691	0.00288787	0.128776	0.0405602	0.0846679	3.76229
Il3ra	0.0639118	47.1354	47.1993	1	1	2	0.800417	6.62487e-12	5.63381e-11	-0.06519	-0.150279	-0.107734	-4.96319
Slc4a7	0.351877	54.555	54.9068	1	1	2	0.553052	1.5116e-13	1.19435e-12	-0.0631985	-0.142177	-0.102688	-5.0967
Ngly1	0.000607251	0.103406	0.104013	1	1	2	0.98034	0.74778	0.949323	0.0412539	-0.0302136	0.0055202	0.302778
Top2b	2.39337	5.38523	7.7786	1	1	2	0.121851	0.0203079	0.0204597	0.017794	-0.10693	-0.0445679	-1.40072
Thrb	0.026711	0.000107147	0.0268182	1	1	2	0.870176	0.991741	0.98668	0.0262544	-0.0244559	0.000899246	0.069512
Nr1d2	3.31253	13.1827	16.4952	1	1	2	0.0687536	0.00028255	0.000261887	0.0972803	0.0157534	0.0565168	2.71741
Rpl15	50.9517	47.7354	98.687	1	1	2	9.46691e-13	4.87812e-12	3.71865e-22	-0.315902	-0.501776	-0.408839	-8.6221
Nkiras1	1.98629	6.62927	8.61556	1	1	2	0.15873	0.0100316	0.0134634	0.0677022	0.0192635	0.0434829	3.51887
Ube2e1	4.22812	7.83171	12.0598	1	1	2	0.0397594	0.00513375	0.0024057	0.0938616	-0.00606499	0.0438983	1.72205
Ube2e2	2.18337	8.77175	10.9551	1	1	2	0.139508	0.00305932	0.00417951	0.10843	0.033704	0.0710671	3.72798
Rtraf	1.11125	1.29427	2.40553	1	1	2	0.29181	0.255262	0.300363	0.122727	-0.0159407	0.0533932	1.50934
Saysd1	1.64631	3.31306	4.95937	1	1	2	0.199461	0.0687314	0.0837694	0.0769912	0.00810275	0.042547	2.42103
Kcnk5	2.47971	20.6985	23.1782	1	1	2	0.115323	5.37582e-06	9.26651e-06	-0.00697323	-0.0517184	-0.0293458	-2.57086
Nudt13	0.331592	0.0914279	0.42302	1	1	2	0.564723	0.76237	0.809361	0.0502768	-0.0287112	0.0107828	0.535115
Ecd	0.851177	18.2816	19.1328	1	1	2	0.35622	1.90535e-05	7.00425e-05	-0.0217642	-0.0979625	-0.0598634	-3.0796
Fam149b	0.164196	1.65323	1.81743	1	1	2	0.685322	0.198519	0.403042	0.0150242	-0.0432617	-0.0141187	-0.949533
Dnajc9	0.0338847	1.49778	1.53166	1	1	2	0.853952	0.221013	0.464947	0.0582252	-0.0170549	0.0205852	1.0719
Mrps16	2.46632	3.39003	5.85634	1	1	2	0.11631	0.0655919	0.0534947	0.0309621	-0.0938954	-0.0314667	-0.987903
Anxa7	0.487065	23.9225	24.4095	1	1	2	0.485239	1.00294e-06	5.00652e-06	0.184315	0.0844233	0.134369	5.27289
Ppp3cb	0.000431331	4.06671	4.06714	1	1	2	0.98343	0.0437364	0.130867	0.0052091	-0.0799834	-0.0373871	-1.72028
Usp54	0.846657	3.85699	4.70365	1	1	2	0.3575	0.0495392	0.0951955	0.0565542	-0.00789133	0.0243314	1.47997
2810402E24Rik	0.389144	1.94803	2.33718	1	1	2	0.53275	0.162799	0.310805	0.0174238	-0.0498837	-0.01623	-0.945219
Sec24c	0.0177897	3.43092	3.44871	1	1	2	0.893894	0.0639866	0.178288	0.00577684	-0.063772	-0.0289976	-1.63437
Fut11	2.76075	0.261208	3.02196	1	1	2	0.0966027	0.609291	0.220693	0.0350666	-0.025097	0.00498478	0.324781
Chchd1	9.10383	3.252	12.3558	1	1	2	0.00255074	0.0713364	0.00207475	0.173979	0.0386882	0.106334	3.08092
Zswim8	0.608014	6.41898	7.02699	1	1	2	0.435537	0.0112907	0.0297926	0.0020456	-0.0930966	-0.0455255	-1.87568
Camk2g	0.154138	18.826	18.9802	1	1	2	0.694612	1.432e-05	7.55981e-05	-0.0335727	-0.126343	-0.0799579	-3.37855
Vcl	10.3642	17.9156	28.2797	1	1	2	0.00128484	2.30925e-05	7.22991e-07	0.210444	0.106173	0.158309	5.95138
Ap3m1	0.0374322	0.187587	0.225019	1	1	2	0.846588	0.664933	0.893589	0.0247162	-0.0336833	-0.00448358	-0.30095
Adk	6.30067	20.6188	26.9195	1	1	2	0.0120693	5.60429e-06	1.42729e-06	0.249641	0.121849	0.185745	5.69756
Kat6b	3.68798	3.6825	7.37048	1	1	2	0.054806	0.0549863	0.0250912	0.0203572	-0.0497287	-0.0146858	-0.82138
Samd8	3.2804	1.28105	4.56145	1	1	2	0.0701118	0.257704	0.10221	0.0431618	0.0028737	0.0230178	2.23957
Vdac2	19.0362	30.3692	49.4054	1	1	2	1.28261e-05	3.57153e-08	1.8696e-11	0.344174	0.201089	0.272632	7.46895
Comtd1	3.32155	1.0327	4.35425	1	1	2	0.0683774	0.309525	0.113367	0.0390307	0.000586148	0.0198084	2.01973
Zfp503	1.02886	1.87637	2.90523	1	1	2	0.310426	0.170748	0.233958	0.0243758	-0.0558074	-0.0157158	-0.768302
Lrmda	1.6914	5.84769	7.53909	1	1	2	0.193416	0.0155975	0.0230626	0.0590958	0.0150744	0.0370851	3.30228
Dlg5	0.384001	0.159309	0.54331	1	1	2	0.53547	0.689794	0.762117	0.0342934	-0.0164825	0.00890545	0.687505
Polr3a	0.164328	34.8453	35.0096	1	1	2	0.685203	3.56968e-09	2.49892e-08	-0.0459239	-0.124717	-0.0853203	-4.24467
Rps24	533.845	30.5486	564.394	1	1	2	4.11547e-118	3.25614e-08	2.77627e-123	-0.8858	-1.0687	-0.977251	-20.9441
Zmiz1	0.196714	2.96741	3.16413	1	1	2	0.657386	0.0849575	0.20555	0.0164572	-0.0825978	-0.0330703	-1.3087
Ppif	0.12456	8.10603	8.23059	1	1	2	0.72414	0.00441183	0.0163211	-0.00142487	-0.0488722	-0.0251486	-2.07768
Anxa11	1.6037	36.8502	38.4539	1	1	2	0.20538	1.27564e-09	4.46523e-09	0.146952	0.072784	0.109868	5.80673
Slmap	2.58893	4.51126	7.10019	1	1	2	0.107613	0.0336724	0.0287219	0.0184972	-0.0693313	-0.025417	-1.1344
Dennd6a	1.45194	0.0724906	1.52443	1	1	2	0.228217	0.787744	0.466631	0.0374239	-0.0273797	0.00502211	0.303785
Arf4	0.665808	0.471978	1.13779	1	1	2	0.414517	0.492078	0.566152	0.111151	-0.0367924	0.0371794	0.985109
Pde12	0.0656389	0.123372	0.189011	1	1	2	0.797796	0.725406	0.909823	0.0212136	-0.0173672	0.00192322	0.195405
Appl1	2.72199	0.806496	3.52849	1	1	2	0.0989745	0.369158	0.171316	0.038127	-0.0417568	-0.00181491	-0.0890585
Fam208a	7.10811	32.0054	39.1135	1	1	2	0.0076736	1.53745e-08	3.21078e-09	-0.0648414	-0.208955	-0.136898	-3.72366
Ccdc66	2.90215	0.884838	3.78699	1	1	2	0.0884613	0.34688	0.150545	0.0073064	-0.0488084	-0.020751	-1.44957
Wnt5a	0.197172	3.79442	3.9916	1	1	2	0.657013	0.0514236	0.135905	0.00380153	-0.0113772	-0.00378781	-0.978211
Selenok	39.5303	32.6201	72.1504	1	1	2	3.23004e-10	1.12052e-08	2.1515e-16	0.453207	0.281929	0.367568	8.41225
Actr8	0.346598	2.92541	3.27201	1	1	2	0.556045	0.0871951	0.194757	0.01305	-0.0571607	-0.0220553	-1.23137
Dcp1a	1.15555	1.56967	2.72522	1	1	2	0.282391	0.210255	0.255992	0.0151469	-0.0288483	-0.00685073	-0.610394
Tkt	0.618711	0.0404477	0.659159	1	1	2	0.431527	0.840608	0.719226	0.043015	-0.0730639	-0.0150245	-0.507369
Prkcd	5.11512	14.0508	19.1659	1	1	2	0.0237183	0.000177938	6.88929e-05	0.187355	0.0802913	0.133823	4.89966
Rft1	0.00682755	0.539966	0.546794	1	1	2	0.934147	0.462447	0.760791	0.0153594	-0.0290306	-0.0068356	-0.603628
Sfmbt1	0.389555	1.67703	2.06658	1	1	2	0.532533	0.19532	0.355833	0.0171722	-0.0429644	-0.0128961	-0.840616
Tmem110	0.000556897	3.39284	3.3934	1	1	2	0.981173	0.0654799	0.183287	0.0797466	-0.00411508	0.0378157	1.76761
Itih4	4.90013	0.00662957	4.90676	1	1	2	0.0268546	0.935106	0.0860023	0.0322337	-0.00669343	0.0127702	1.28594
Nek4	0.523946	9.88646	10.4104	1	1	2	0.469163	0.001665	0.00548794	-0.00169363	-0.0499523	-0.025823	-2.09753
Spcs1	0.0156303	0.174557	0.190188	1	1	2	0.900507	0.676093	0.909288	0.0963035	-0.0613309	0.0174863	0.434834
Glt8d1	0.0645098	1.2949	1.35941	1	1	2	0.799505	0.255147	0.506767	0.0173919	-0.0457197	-0.0141639	-0.879735
Gnl3	0.0037868	105.277	105.281	1	1	2	0.950932	1.06177e-24	1.37553e-23	-0.168954	-0.286827	-0.227891	-7.57863
Pbrm1	0.000279741	2.03902	2.0393	1	1	2	0.986656	0.153309	0.360722	0.0241085	-0.112849	-0.0443702	-1.26994
Smim4	0.0746002	0.000842822	0.075443	1	1	2	0.784753	0.97684	0.962981	0.0306557	-0.0355087	-0.00242651	-0.143759
Nisch	3.22545	70.6406	73.866	1	1	2	0.0725017	4.28608e-17	9.12417e-17	-0.185625	-0.350543	-0.268084	-6.37209
Bap1	0.263908	0.958497	1.22241	1	1	2	0.607448	0.327566	0.542698	0.0133003	-0.0439339	-0.0153168	-1.04904
Capn7	0.0125057	2.64526	2.65777	1	1	2	0.910959	0.103859	0.264772	0.0106421	-0.0566511	-0.0230045	-1.34005
Mettl6	0.522144	7.50527	8.02741	1	1	2	0.469929	0.00615188	0.0180663	0.000769656	-0.0630154	-0.0311228	-1.91266
Eaf1	1.03587	0.0704839	1.10636	1	1	2	0.308783	0.790633	0.575118	0.025091	-0.018389	0.003351	0.302109
Ankrd28	0.147602	4.28131	4.42891	1	1	2	0.700838	0.0385337	0.109213	0.00536326	-0.0412228	-0.0179298	-1.50868
Dph3	3.27153	10.8691	14.1406	1	1	2	0.0704918	0.000977813	0.000849959	0.162868	0.0579031	0.110386	4.12237
Ncoa4	2.45545	12.2757	14.7311	1	1	2	0.117117	0.000458899	0.000632666	-0.0171112	-0.0767495	-0.0469304	-3.08465
Parg	1.21333	10.9784	12.1917	1	1	2	0.270674	0.000921808	0.00225218	-0.00803901	-0.0996742	-0.0538566	-2.30385
Ercc6	0.0204149	51.772	51.7925	1	1	2	0.886384	6.2333e-13	5.66774e-12	-0.0539022	-0.126489	-0.0901958	-4.87084
Arhgap22	0.998166	2.06153	3.0597	1	1	2	0.317755	0.151058	0.216568	0.0573371	-0.000562223	0.0283875	1.9219
Mapk8	0.0144283	2.73431	2.74874	1	1	2	0.90439	0.098214	0.252999	0.00809071	-0.0520124	-0.0219608	-1.43229
Anxa8	0.533321	1.35743	1.89075	1	1	2	0.465214	0.243984	0.388534	0.018038	-0.000318992	0.00885948	1.89185
Shld2	1.51771	0.347789	1.86549	1	1	2	0.217967	0.555367	0.393471	0.0293065	-0.0273639	0.000971297	0.0671853
Glud1	0.232725	13.4662	13.6989	1	1	2	0.629511	0.000242903	0.00106004	-0.0439471	-0.170425	-0.107186	-3.32202
Fam25c	0.966237	1.9413	2.90754	1	1	2	0.32562	0.163527	0.233687	0.00516252	-0.0380668	-0.0164521	-1.49184
Sncg	0.0395023	0.00974787	0.0492502	1	1	2	0.842457	0.921352	0.975676	0.0085769	-0.0065222	0.00102735	0.266713
Bmpr1a	0.534745	0.522768	1.05751	1	1	2	0.464619	0.469663	0.589337	0.0559898	-0.0395746	0.00820761	0.336666
Wapl	0.242391	20.0807	20.3231	1	1	2	0.622485	7.42412e-06	3.86271e-05	-0.0616159	-0.206826	-0.134221	-3.62328
Ccser2	1.22685	2.46455	3.6914	1	1	2	0.268021	0.116441	0.157914	0.100799	0.00133574	0.0510672	2.01261
Ghitm	0.342709	3.9173	4.26001	1	1	2	0.55827	0.0477916	0.118837	0.117576	0.00485296	0.0612144	2.12873
Tspan14	1.48082	9.12949	10.6103	1	1	2	0.223647	0.00251522	0.00496594	-0.000231215	-0.0572565	-0.0287439	-1.97586
Fam213a	0.187542	98.8431	99.0307	1	1	2	0.66497	2.73318e-23	3.13159e-22	-0.162977	-0.27544	-0.219209	-7.64062
Mat1a	0.649838	1.56937	2.21921	1	1	2	0.420171	0.210298	0.329689	0.0102721	-0.0596386	-0.0246833	-1.384
Sftpa1	1.17665	1.07926	2.25591	1	1	2	0.27804	0.298863	0.323694	0.191507	-0.125343	0.0330821	0.409278
Sftpd	95.105	0.804752	95.9097	1	1	2	1.80554e-22	0.369676	1.49098e-21	0.643632	0.376774	0.510203	7.49447
Gm7324	0.0932424	3.74595	3.83919	1	1	2	0.760095	0.0529356	0.146666	0.0033357	-0.0390841	-0.0178742	-1.65172
Gm8113	0.00164387	98.4522	98.4539	1	1	2	0.967659	3.3296e-23	4.17842e-22	-0.0607755	-0.130667	-0.0957211	-5.36863
Ero1l	2.32759	5.2527	7.5803	1	1	2	0.127098	0.0219127	0.0225923	0.0111071	-0.0567429	-0.0228179	-1.31827
Psmc6	2.03647	0.137313	2.17378	1	1	2	0.153566	0.710967	0.337264	0.0765667	-0.0566183	0.0099742	0.293563
Styx	0.00318311	8.03321	8.0364	1	1	2	0.955008	0.00459273	0.0179853	-0.00380711	-0.0590168	-0.031412	-2.23027
Gnpnat1	1.63528	10.9615	12.5967	1	1	2	0.200974	0.000930265	0.0018393	-0.0214555	-0.0965656	-0.0590105	-3.07971
Fermt2	2.11856	0.333743	2.4523	1	1	2	0.145524	0.563463	0.29342	0.1248	-0.0302507	0.0472744	1.19518
Ddhd1	4.61587	21.2003	25.8162	1	1	2	0.0316774	4.13701e-06	2.47794e-06	-0.0189742	-0.102733	-0.0608534	-2.84797
Gm1821	0.188668	3.68679	3.87546	1	1	2	0.664028	0.0548452	0.144031	0.0424812	-0.0034564	0.0195124	1.66502
Gm15217	3.54862	1.92749	5.47612	1	1	2	0.0595949	0.165033	0.0646958	0.0240719	-0.0165683	0.00375181	0.361879
Bmp4	9.42448	111.003	120.428	1	1	2	0.00214108	5.90697e-26	7.07004e-27	-0.340179	-0.509799	-0.424989	-9.82149
Gm15222	0.123047	29.5436	29.6667	1	1	2	0.725753	5.46715e-08	3.61375e-07	-0.0510899	-0.144316	-0.0977028	-4.10817
Cnih1	0.789275	1.49377	2.28305	1	1	2	0.374319	0.221632	0.319332	0.0615373	-0.00633922	0.027599	1.59387
Gmfb	1.11119	0.348028	1.45922	1	1	2	0.291823	0.555231	0.482097	0.0677618	-0.0211003	0.0233307	1.02918
Cgrrf1	0.282325	17.8333	18.1156	1	1	2	0.595181	2.41128e-05	0.000116478	0.114122	0.0470186	0.0805703	4.70661
Samd4	0.0435185	0.185467	0.228986	1	1	2	0.834752	0.666716	0.891818	0.0286991	-0.0386929	-0.00499691	-0.290651
Gch1	0.610905	65.9798	66.5907	1	1	2	0.434447	4.55558e-16	3.46739e-15	0.205912	0.130342	0.168127	8.72096
Socs4	0.963982	0.0812756	1.04526	1	1	2	0.326186	0.775576	0.59296	0.0440861	-0.0364372	0.00382444	0.186176
Mapk1ip1l	1.34336	0.706815	2.05017	1	1	2	0.246443	0.400503	0.358766	0.0356174	-0.0444619	-0.00442221	-0.21647
Lgals3	101.586	169.069	270.655	1	1	2	6.84322e-24	1.18165e-38	1.69054e-59	0.972436	0.795445	0.88394	19.5772
Fbxo34	0.0529993	1.76976	1.82276	1	1	2	0.817924	0.183412	0.40197	0.0134471	-0.0597667	-0.0231598	-1.23999
Atg14	0.655039	14.1677	14.8228	1	1	2	0.418317	0.000167214	0.000604333	-0.0323092	-0.125021	-0.0786649	-3.32603
Ktn1	0.0860217	55.4951	55.5811	1	1	2	0.769297	9.3691e-14	8.52525e-13	-0.18966	-0.36534	-0.2775	-6.19186
Tmem260	2.46235	16.8854	19.3478	1	1	2	0.116604	3.97054e-05	6.2905e-05	-0.0131136	-0.0835155	-0.0483145	-2.69012
Exoc5	0.0445957	7.91336	7.95795	1	1	2	0.832749	0.00490711	0.0187048	-0.00804831	-0.103231	-0.0556394	-2.29142
Ap5m1	1.7561	0.892211	2.64831	1	1	2	0.185112	0.344879	0.266028	0.0262171	-0.032753	-0.00326794	-0.21723
Naa30	0.169546	0.125605	0.295151	1	1	2	0.680515	0.723033	0.862797	0.034638	-0.0199225	0.00735776	0.528623
Ttc5	0.00141671	4.21027	4.21169	1	1	2	0.969975	0.0401799	0.121743	0.0050927	-0.0846445	-0.0397759	-1.7375
Parp2	0.0105109	8.23924	8.24975	1	1	2	0.918342	0.00409944	0.0161655	-0.0093621	-0.0904443	-0.0499032	-2.41258
Tep1	0.0544854	0.421101	0.475586	1	1	2	0.815434	0.516388	0.788366	0.036885	-0.0220721	0.00740645	0.492439
Gm26782	1.61655	0.4241	2.04065	1	1	2	0.203573	0.514898	0.360477	0.0398302	-0.00821168	0.0158092	1.28994
Osgep	4.23906	5.08443	9.32348	1	1	2	0.0395041	0.0241416	0.00944998	0.0942456	0.0240004	0.059123	3.29927
Apex1	0.00958608	28.4627	28.4722	1	1	2	0.922005	9.55233e-08	6.56646e-07	-0.0445356	-0.125355	-0.0849452	-4.12005
Pip4p1	0.113713	6.82405	6.93776	1	1	2	0.735956	0.00899386	0.0311519	0.078823	0.00809959	0.0434613	2.40889
Pnp	0.980671	14.0002	14.9808	1	1	2	0.322033	0.000182795	0.00055841	0.154696	0.0558349	0.105265	4.17387
Pnp2	0.041435	9.9816	10.023	1	1	2	0.838701	0.00158113	0.0066608	-0.00179119	-0.037261	-0.0195261	-2.15792
Rnase4	0.262996	0.0636451	0.326641	1	1	2	0.608069	0.800825	0.849319	0.086383	-0.0536974	0.0163428	0.457326
Ang	0.645275	5.86877	6.51405	1	1	2	0.421807	0.0154118	0.0385028	0.00547842	-0.0805344	-0.037528	-1.71029
Ndrg2	0.0833708	78.9528	79.0362	1	1	2	0.77278	6.36121e-19	6.87885e-18	-0.0480264	-0.107462	-0.077744	-5.12745
Arhgef40	0.321399	26.408	26.7294	1	1	2	0.570768	2.76391e-07	1.56957e-06	-0.0222972	-0.0799201	-0.0511087	-3.47679
Zfp219	1.62374	69.871	71.4948	1	1	2	0.202571	6.3312e-17	2.98615e-16	-0.141032	-0.257292	-0.199162	-6.71517
Hnrnpc	0.0308675	13.2856	13.3164	1	1	2	0.860536	0.000267457	0.00128343	-0.043631	-0.179334	-0.111482	-3.2203
Rpgrip1	0.272219	105.34	105.612	1	1	2	0.601847	1.02872e-24	1.16566e-23	-0.17911	-0.302217	-0.240664	-7.66314
Supt16	1.58835	6.09174	7.68009	1	1	2	0.207562	0.0135815	0.0214926	0.0094361	-0.099208	-0.0448859	-1.61951
Chd8	0.72366	20.7725	21.4961	1	1	2	0.394946	5.17215e-06	2.14871e-05	-0.0432757	-0.15897	-0.101123	-3.42622
Rab2b	1.37801	1.58365	2.96166	1	1	2	0.24044	0.208236	0.227449	0.0158225	-0.0282912	-0.00623436	-0.553983
Tox4	2.22881	13.7538	15.9826	1	1	2	0.135458	0.000208401	0.000338396	-0.0158316	-0.118151	-0.0669912	-2.56648
Mettl3	3.61716	4.35389	7.97105	1	1	2	0.0571865	0.0369246	0.0185827	0.0143204	-0.0410937	-0.0133867	-0.946959
Dad1	27.5347	13.9026	41.4373	1	1	2	1.54304e-07	0.000192528	1.00463e-09	0.381899	0.189419	0.285659	5.81755
Abhd4	0.121773	1.03727	1.15905	1	1	2	0.727119	0.308457	0.560166	0.0499642	-0.0135175	0.0182233	1.12527
Gm43305	0.118614	0.479209	0.597823	1	1	2	0.730543	0.488781	0.741625	0.0365805	-0.0148951	0.0108427	0.825683
Oxa1l	1.95666	2.6382	4.59486	1	1	2	0.161871	0.104322	0.100517	0.0187801	-0.0448173	-0.0130186	-0.802424
Slc7a7	0.619573	1.05396	1.67353	1	1	2	0.431206	0.304598	0.43311	0.0196317	-0.0346158	-0.00749205	-0.541376
Mrpl52	0.641012	7.39725	8.03826	1	1	2	0.423345	0.00653236	0.0179686	-0.00450188	-0.191904	-0.0982028	-2.05413
Mmp14	9.32045	8.78983	18.1103	1	1	2	0.0022661	0.00302915	0.000116789	0.0115205	-0.0647766	-0.026628	-1.36807
Lrp10	9.36774	16.5299	25.8977	1	1	2	0.00220837	4.7888e-05	2.37897e-06	0.221555	0.106725	0.16414	5.60319
Rem2	0.900067	1.48594	2.38601	1	1	2	0.342764	0.222847	0.303309	0.010919	-0.0183195	-0.00370026	-0.496083
Prmt5	0.219989	17.4661	17.6861	1	1	2	0.639048	2.92474e-05	0.000144381	-0.0264898	-0.0994324	-0.0629611	-3.38353
Haus4	0.668109	0.731195	1.3993	1	1	2	0.413712	0.392496	0.496758	0.0227747	-0.00400247	0.00938611	1.37404
Ajuba	1.62768	4.53914	6.16682	1	1	2	0.202024	0.0331283	0.0458028	0.0688938	0.0126362	0.040765	2.84043
Psmb5	7.90876	19.5997	27.5084	1	1	2	0.0049196	9.54847e-06	1.0632e-06	0.270736	0.130148	0.200442	5.58882
Acin1	3.67473	73.4312	77.106	1	1	2	0.0552433	1.04204e-17	1.80574e-17	-0.313454	-0.512193	-0.412824	-8.14254
1700123O20Rik	1.39431	0.810759	2.20507	1	1	2	0.237678	0.367896	0.332028	0.0666782	-0.0113105	0.0276839	1.39147
Ppp1r3e	0.0204255	2.24587	2.2663	1	1	2	0.886355	0.133972	0.322018	0.0086952	-0.0432434	-0.0172741	-1.30372
Bcl2l2	0.475049	0.00498543	0.480035	1	1	2	0.490673	0.94371	0.786614	0.0264977	-0.0337741	-0.00363823	-0.236621
Pabpn1	4.26883	16.0483	20.3171	1	1	2	0.0388175	6.17477e-05	3.87431e-05	-0.0221261	-0.152082	-0.0871042	-2.62736
Slc22a17	8.35125	27.0996	35.4509	1	1	2	0.00385423	1.93235e-07	2.00419e-08	-0.0198208	-0.0921568	-0.0559888	-3.03406
Myh7	6.89109	169.593	176.484	1	1	2	0.00866264	9.07891e-39	4.7527e-39	-0.281577	-0.419795	-0.350686	-9.9456
Ngdn	0.0657792	0.0643767	0.130156	1	1	2	0.797584	0.799708	0.936994	0.0412569	-0.0288309	0.006213	0.347485
Zfhx2	0.914064	11.8739	12.788	1	1	2	0.339038	0.000569246	0.00167155	-0.00919037	-0.0818556	-0.045523	-2.45574
Ap1g2	0.032411	1.2959	1.32831	1	1	2	0.857129	0.254964	0.514709	0.0175663	-0.0476948	-0.0150643	-0.904839
Dhrs4	1.5854	1.43323	3.01864	1	1	2	0.207984	0.231237	0.221061	0.079422	-0.00485017	0.0372859	1.73436
Pck2	0.170481	16.3079	16.4784	1	1	2	0.679685	5.38385e-05	0.000264095	-0.0334024	-0.123841	-0.0786215	-3.40775
Dcaf11	0.334305	11.1928	11.5271	1	1	2	0.563135	0.000821137	0.00313988	-0.0202138	-0.139017	-0.0796153	-2.62692
Psme1	62.2996	3.85282	66.1524	1	1	2	2.94981e-15	0.0496625	4.31698e-15	0.383822	0.188915	0.286369	5.75939
Emc9	0.420781	8.93845	9.35923	1	1	2	0.516548	0.0027923	0.00928259	0.102533	0.0262259	0.0643793	3.30721
Psme2	52.5075	107.769	160.276	1	1	2	4.28613e-13	3.02044e-25	1.57204e-35	0.592557	0.457024	0.524791	15.1781
Rnf31	0.350637	4.48884	4.83947	1	1	2	0.553753	0.0341169	0.0889451	0.0756826	0.00777029	0.0417264	2.40847
Irf9	2.52271	21.7851	24.3078	1	1	2	0.112218	3.04961e-06	5.26779e-06	0.141595	0.0709398	0.106267	5.89571
Ipo4	0.699995	5.10345	5.80345	1	1	2	0.402785	0.0238783	0.0549285	-0.00255805	-0.065173	-0.0338655	-2.12011
Mdp1	0.523208	5.38175	5.90496	1	1	2	0.469476	0.0203485	0.0522102	0.099757	0.0138814	0.0568192	2.5936
Nedd8	25.8491	4.08809	29.9372	1	1	2	3.69178e-07	0.0431863	3.15662e-07	0.300273	0.109812	0.205042	4.22002
Gmpr2	0.00645095	0.013749	0.0201999	1	1	2	0.935984	0.906657	0.989951	0.0288929	-0.0249239	0.0019845	0.144548
Tinf2	0.0356491	0.0306312	0.0662804	1	1	2	0.850242	0.861066	0.967403	0.0274982	-0.0212463	0.00312597	0.251384
Tgm1	0.62298	7.7498	8.37278	1	1	2	0.429942	0.00537184	0.015201	0.0651594	0.0173293	0.0412444	3.38019
Rabggta	0.175978	0.0960524	0.27203	1	1	2	0.674853	0.756619	0.87283	0.0358508	-0.0391854	-0.00166728	-0.0870995
Dhrs1	0.11878	3.52269	3.64147	1	1	2	0.730362	0.060534	0.161906	0.0817961	-0.00783888	0.0369786	1.61715
Nop9	0.451375	2.51861	2.96998	1	1	2	0.501683	0.11251	0.226504	0.0371381	0.000248594	0.0186933	1.98638
Cideb	4.15028	10.8306	14.9809	1	1	2	0.0416275	0.000998377	0.000558403	0.000553855	-0.0544551	-0.0269506	-1.9205
Ripk3	1.40453	10.1185	11.5231	1	1	2	0.235967	0.00146785	0.00314629	0.00184087	-0.0311826	-0.0146709	-1.74145
Khnyn	1.47844	4.58742	6.06586	1	1	2	0.224019	0.0322074	0.0481743	0.0119244	-0.0578986	-0.0229871	-1.29052
Sdr39u1	0.261918	0.037689	0.299607	1	1	2	0.608805	0.846069	0.860877	0.0333459	-0.0215709	0.0058875	0.420246
Mcpt1	2.72481	1.03463	3.75944	1	1	2	0.0988	0.309074	0.152633	0.00613003	-0.0259945	-0.00993222	-1.21196
Mcpt2	2.61249	0.753761	3.36625	1	1	2	0.106025	0.385288	0.185793	0.00810795	-0.0290561	-0.0104741	-1.10477
Mcpt8	0	0.44439	0.44439	0	1	1	1	0.505011	0.505011
Gzme	0.0807775	22.8187	22.8995	1	1	2	0.776247	1.78024e-06	1.06522e-05	-0.0111014	-0.0583164	-0.0347089	-2.88163
Parp4	2.16219	0.419897	2.58208	1	1	2	0.141443	0.516989	0.274984	0.0726827	-0.0151054	0.0287886	1.28547
Mphosph8	0.176292	5.33286	5.50915	1	1	2	0.67458	0.020927	0.0636359	0.00418384	-0.12625	-0.0610332	-1.83423
Pspc1	3.12196	30.7829	33.9049	1	1	2	0.077244	2.88564e-08	4.34157e-08	-0.047521	-0.146468	-0.0969946	-3.84258
Zmym5	2.54221	3.43374	5.97595	1	1	2	0.11084	0.0638771	0.0503893	0.0270485	-0.0821841	-0.0275678	-0.9893
2410022M11Rik	5.68147	3.51337	9.19484	1	1	2	0.017145	0.0608754	0.0100778	0.0536606	0.0157122	0.0346864	3.58297
Zmym2	0.0530169	29.097	29.15	1	1	2	0.817894	6.88431e-08	4.67899e-07	-0.0610466	-0.166707	-0.113877	-4.22475
Gja3	0.278802	36.9502	37.229	1	1	2	0.597487	1.21185e-09	8.23804e-09	-0.00934209	-0.0429417	-0.0261419	-3.04987
Gjb2	0.180459	6.33881	6.51927	1	1	2	0.670979	0.0118124	0.0384024	0.00274566	-0.0263138	-0.0117841	-1.58959
Cryl1	0.562204	1.16	1.7222	1	1	2	0.453373	0.281466	0.422697	0.039874	-0.0205457	0.00966414	0.626994
Ift88	0.373834	3.11162	3.48545	1	1	2	0.540922	0.0777355	0.175042	0.0110312	-0.049538	-0.0192534	-1.24604
Eef1akmt1	4.88283	4.61638	9.49921	1	1	2	0.0271251	0.0316679	0.0086551	0.0882309	0.0223111	0.055271	3.2867
Xpo4	0.261107	4.93962	5.20073	1	1	2	0.609361	0.0262478	0.0742464	0.00511455	-0.0605401	-0.0277128	-1.6546
Lats2	4.8778	1.34007	6.21787	1	1	2	0.0272043	0.247021	0.0446484	0.0610723	0.00510211	0.0330872	2.3173
Sap18	8.39774	2.17709	10.5748	1	1	2	0.00375688	0.140079	0.00505481	0.132286	0.0227385	0.0775121	2.77362
Mrpl57	3.511	3.71612	7.22713	1	1	2	0.0609625	0.0538894	0.0269556	0.159345	0.0244091	0.0918772	2.66905
Zdhhc20	0.6966	7.10295	7.79955	1	1	2	0.403929	0.00769573	0.0202465	0.1131	0.0240595	0.0685796	3.01917
Micu2	2.55652	0.0942554	2.65078	1	1	2	0.10984	0.758835	0.2657	0.0463793	-0.0280941	0.00914262	0.481224
Rcbtb1	2.12992	7.4744	9.60432	1	1	2	0.144449	0.00625823	0.00821198	0.0054321	-0.0491428	-0.0218554	-1.56979
Phf11d	6.40933	88.0347	94.4441	1	1	2	0.0113522	6.43148e-21	3.10263e-21	0.299088	0.221462	0.260275	13.1433
Cab39l	0.00496104	0.010599	0.0155601	1	1	2	0.943848	0.918001	0.99225	0.0454781	-0.0400432	0.00271746	0.124557
Cdadc1	0.0483425	11.5898	11.6381	1	1	2	0.825973	0.000663156	0.0029704	-0.020433	-0.108844	-0.0646384	-2.86592
Gm49336	0.376946	0.255476	0.632421	1	1	2	0.539242	0.613246	0.728906	0.0238649	-0.027999	-0.00206709	-0.156233
Mtmr6	0.0226319	1.10349	1.12612	1	1	2	0.880418	0.293501	0.569463	0.0491316	-0.0180671	0.0155323	0.90605
Spata13	0.118017	1.62859	1.7466	1	1	2	0.731195	0.201899	0.41757	0.011105	-0.0293138	-0.00910441	-0.882972
Ebpl	0.196301	0.708473	0.904775	1	1	2	0.657723	0.399951	0.636108	0.0512252	-0.0167202	0.0172525	0.995338
Kpna3	3.5493	0.0713567	3.62065	1	1	2	0.0595707	0.789372	0.163601	0.0533461	-0.0267387	0.0133037	0.65118
Spryd7	1.08352	8.24316	9.32667	1	1	2	0.297913	0.00409059	0.00943493	0.08756	0.0243625	0.0559612	3.47109
Dleu2	0.149098	1.58476	1.73386	1	1	2	0.699399	0.208077	0.420241	0.0780154	-0.0139298	0.0320428	1.36609
Rnaseh2b	0.400685	0.00635639	0.407042	1	1	2	0.526736	0.936454	0.815853	0.0238992	-0.0187688	0.00256516	0.235662
Ints6	1.3351	30.7825	32.1176	1	1	2	0.2479	2.88634e-08	1.06111e-07	-0.0579163	-0.171758	-0.114837	-3.95421
Wdfy2	0.10831	2.08884	2.19715	1	1	2	0.742076	0.148379	0.333346	0.0070864	-0.0355441	-0.0142289	-1.30836
Ctsb	15.5167	19.8328	35.3496	1	1	2	8.17775e-05	8.45181e-06	2.10831e-08	0.329833	0.169956	0.249895	6.12705
Fdft1	0.645319	0.0417922	0.687112	1	1	2	0.421791	0.838016	0.709244	0.0307507	-0.036663	-0.00295613	-0.171891
Pinx1	0.289879	0.984911	1.27479	1	1	2	0.590298	0.320989	0.528668	0.0368567	-0.0176527	0.00960201	0.690508
Msra	1.26721	26.3788	27.646	1	1	2	0.26029	2.80604e-07	9.92533e-07	0.0824225	0.0477458	0.0650841	7.35724
Kif13b	1.85671	9.87944	11.7362	1	1	2	0.173005	0.00167136	0.00282831	-0.00504151	-0.108097	-0.0565691	-2.15173
Hmbox1	0.146216	16.6143	16.7605	1	1	2	0.702178	4.58049e-05	0.000229353	-0.0323841	-0.122622	-0.0775032	-3.36672
Ints9	0.0161298	0.633008	0.649138	1	1	2	0.898938	0.426254	0.722839	0.0167723	-0.0373881	-0.0103079	-0.746045
Extl3	2.03438	0.0443899	2.07877	1	1	2	0.153777	0.83313	0.353672	0.0269527	-0.00814903	0.00940184	1.04993
Zfp395	3.39447	0.296655	3.69112	1	1	2	0.0654156	0.585987	0.157937	0.0337664	-0.0223537	0.00570635	0.398583
Elp3	1.33717	5.88085	7.21803	1	1	2	0.247533	0.0153064	0.0270786	-0.00646961	-0.0690794	-0.0377745	-2.36502
Ccdc25	0.34511	5.52681	5.87192	1	1	2	0.556894	0.0187272	0.0530796	0.00520467	-0.131087	-0.0629413	-1.81027
Scara3	0.223627	11.5678	11.7914	1	1	2	0.63629	0.00067104	0.00275122	-0.00261817	-0.0403836	-0.0215009	-2.23172
Clu	26.0057	2.18484	28.1905	1	1	2	3.40414e-07	0.139376	7.55973e-07	0.430943	0.164473	0.297708	4.37946
Ptk2b	0.548466	0.233963	0.782429	1	1	2	0.458945	0.628601	0.676235	0.0123689	-0.00348233	0.0044433	1.0988
Trim35	0.250653	4.17148	4.42213	1	1	2	0.616615	0.0411099	0.109584	0.00848916	-0.0705134	-0.0310121	-1.53875
Dpysl2	0.00933458	1.0266	1.03594	1	1	2	0.923032	0.310958	0.595729	0.0273115	-0.0778605	-0.0252745	-0.942021
Bnip3l	2.15186	1.83768	3.98954	1	1	2	0.142397	0.175224	0.136045	0.144985	-0.0021731	0.071406	1.90208
Ppp2r2a	1.13881	0.372012	1.51082	1	1	2	0.285904	0.54191	0.469818	0.0867055	-0.0263752	0.0301652	1.04567
Kctd9	0.143598	0.0429372	0.186535	1	1	2	0.70473	0.835844	0.91095	0.0266974	-0.0179462	0.00437559	0.384198
Dock5	0.379366	5.61907	5.99844	1	1	2	0.537943	0.0177661	0.049826	0.00364049	-0.0579413	-0.0271504	-1.72823
Slc25a37	0.419866	222.22	222.64	1	1	2	0.517004	2.96602e-50	4.51218e-49	-0.310143	-0.450292	-0.380218	-10.6345
R3hcc1	1.04028	0.0994453	1.13972	1	1	2	0.307757	0.752496	0.565604	0.0197916	-0.0426317	-0.0114201	-0.717134
Chmp7	0.17741	0.436516	0.613927	1	1	2	0.673608	0.508809	0.735678	0.0224527	-0.0339356	-0.00574145	-0.399127
Tnfrsf10b	2.47446	0.0139004	2.48836	1	1	2	0.115709	0.906147	0.288177	0.0252039	-0.00751064	0.00884665	1.06002
Rhobtb2	0.405576	31.1133	31.5189	1	1	2	0.524223	2.43396e-08	1.43139e-07	-0.0223613	-0.0744299	-0.0483956	-3.64341
Bin3	0.271162	1.04936	1.32052	1	1	2	0.602553	0.305656	0.516718	0.0406961	-0.00912957	0.0157833	1.24172
Ccar2	3.53683	8.96445	12.5013	1	1	2	0.0600202	0.00275284	0.00192922	0.00514088	-0.0459414	-0.0204002	-1.56547
9930012K11Rik	9.02022	1.41385	10.4341	1	1	2	0.00267009	0.234419	0.00542339	0.0836447	0.0135296	0.0485872	2.71637
Pdlim2	72.512	243.436	315.948	1	1	2	1.66017e-17	7.00561e-55	2.46988e-69	0.935838	0.784842	0.86034	22.3348
Sorbs3	1.05597	0.208611	1.26458	1	1	2	0.304136	0.647859	0.531373	0.0283355	-0.0261282	0.00110365	0.0794336
Polr3d	1.24367	4.45366	5.69733	1	1	2	0.264766	0.0348264	0.0579216	0.0120679	-0.0652764	-0.0266043	-1.34834
Bmp1	1.78754	40.2969	42.0844	1	1	2	0.181226	2.18159e-10	7.26922e-10	-0.12553	-0.301646	-0.213588	-4.75398
Sftpc	72.2283	1.60789	73.8362	1	1	2	1.91684e-17	0.204789	9.26127e-17	-0.524561	-0.840869	-0.682715	-8.46073
Lgi3	5.56475	17.5957	23.1605	1	1	2	0.0183256	2.73202e-05	9.34903e-06	-0.0280305	-0.184902	-0.106466	-2.6604
Reep4	3.25052	1.79242	5.04294	1	1	2	0.0714007	0.180632	0.0803414	0.0270547	-0.0391194	-0.00603232	-0.357334
Nudt18	0.487528	13.4295	13.917	1	1	2	0.485032	0.000247697	0.000950503	0.111815	0.0398329	0.0758239	4.12915
Fam160b2	0.564273	0.47087	1.03514	1	1	2	0.452544	0.492587	0.595966	0.0174313	-0.0477839	-0.0151763	-0.91221
Dmtn	1.63547	5.80508	7.44055	1	1	2	0.200948	0.01598	0.0242273	0.00670334	-0.0398651	-0.0165809	-1.39571
Xpo7	0.168321	10.4816	10.6499	1	1	2	0.681608	0.00120571	0.00486862	-0.0169457	-0.0963666	-0.0566562	-2.79634
Fndc3a	3.2069	0.376889	3.58378	1	1	2	0.0733285	0.539273	0.166645	0.0813353	-0.012734	0.0343006	1.42933
Rcbtb2	0.324311	0.206682	0.530993	1	1	2	0.569028	0.649381	0.766825	0.0229581	-0.0455188	-0.0112804	-0.645738
Rb1	0.260551	6.49254	6.75309	1	1	2	0.609742	0.0108328	0.0341653	0.0639318	0.00483573	0.0343838	2.28072
Lpar6	1.5728	77.7498	79.3226	1	1	2	0.209801	1.16956e-18	5.961e-18	-0.093636	-0.18648	-0.140058	-5.91332
Itm2b	324.455	63.2695	387.725	1	1	2	1.55053e-72	1.80272e-15	6.40684e-85	0.934918	0.738997	0.836957	16.7456
Med4	1.05724	0.00518165	1.06243	1	1	2	0.303845	0.942615	0.587892	0.0501237	-0.0287472	0.0106882	0.531211
Sucla2	0.200674	1.12	1.32067	1	1	2	0.654177	0.289919	0.516678	0.0610452	-0.0146075	0.0232188	1.20308
Esd	0.00490201	0.00276399	0.00766601	1	1	2	0.944182	0.958072	0.996174	0.0637942	-0.0589821	0.00240602	0.0768178
Lrch1	2.36751	10.7485	13.116	1	1	2	0.123884	0.00104362	0.00141869	0.0933553	0.0358478	0.0646015	4.40349
Lcp1	0.166627	27.773	27.9396	1	1	2	0.683127	1.36419e-07	8.57026e-07	-0.0658202	-0.173517	-0.119669	-4.35567
Zc3h13	0.0929364	18.2172	18.3101	1	1	2	0.760477	1.97091e-05	0.000105683	-0.0539328	-0.190459	-0.122196	-3.50847
Cog3	1.47088	0.0111799	1.48206	1	1	2	0.225207	0.915793	0.476624	0.0276597	-0.0161269	0.0057664	0.516227
Slc25a30	0.244849	6.17653	6.42138	1	1	2	0.620726	0.0129456	0.0403288	-0.00050328	-0.0420307	-0.021267	-2.00747
Tpt1	228.629	48.6505	277.279	1	1	2	1.18678e-51	3.05897e-12	6.15975e-61	-0.687499	-0.869122	-0.77831	-16.7981
Gtf2f2	0.849751	1.02994	1.87969	1	1	2	0.356623	0.310174	0.390689	0.0323219	-0.0196777	0.0063221	0.476585
Gpalpp1	1.36611	0.123075	1.48919	1	1	2	0.242481	0.725723	0.474928	0.0338892	-0.0269485	0.00347036	0.223604
Nufip1	0.0657578	3.70365	3.76941	1	1	2	0.797617	0.0542936	0.151874	0.00673576	-0.0519078	-0.022586	-1.50972
Tsc22d1	3.68392	1.45125	5.13517	1	1	2	0.0549396	0.228327	0.0767206	0.152878	0.000623435	0.0767506	1.97601
Ccdc122	0.660348	1.31171	1.97206	1	1	2	0.416437	0.252085	0.373055	0.0353345	-0.0169511	0.00919172	0.689117
Dnajc15	4.89898	1.60383	6.50281	1	1	2	0.0268726	0.205361	0.0387198	0.0966	0.00689371	0.0517469	2.2612
Epsti1	0.417131	21.7352	22.1523	1	1	2	0.518372	3.12999e-06	1.5477e-05	0.0737269	0.0377681	0.0557475	6.07712
Akap11	1.77151	1.64995	3.42146	1	1	2	0.183195	0.198966	0.180734	0.0381275	-0.0726851	-0.0172788	-0.611226
Vwa8	0.217253	0.912141	1.12939	1	1	2	0.641141	0.339547	0.568532	0.0274231	-0.0138674	0.00677786	0.643459
Rgcc	25.0475	0.0961988	25.1437	1	1	2	5.59361e-07	0.75644	3.46834e-06	0.200596	0.0054801	0.103038	2.07006
Naa16	1.88412	24.7517	26.6358	1	1	2	0.169867	6.52126e-07	1.64481e-06	-0.0289793	-0.108038	-0.0685088	-3.39683
Wbp4	1.00112	0.0741011	1.07522	1	1	2	0.31704	0.785457	0.584143	0.0729594	-0.0591242	0.0069176	0.205298
Elf1	1.78876	6.08946	7.87822	1	1	2	0.181078	0.0135991	0.0194655	0.14657	0.0300558	0.0883129	2.97114
Sugt1	5.58571	3.24463	8.83034	1	1	2	0.0181076	0.0716579	0.0120925	0.140102	0.0250227	0.0825622	2.81231
Tdrd3	1.6181	57.0597	58.6778	1	1	2	0.203358	4.22783e-14	1.81251e-13	-0.0775126	-0.170147	-0.12383	-5.23998
Mzt1	2.4589	1.25962	3.71852	1	1	2	0.116861	0.261723	0.155788	0.051274	-0.000112712	0.0255807	1.95137
Dis3	0.731276	8.25869	8.98997	1	1	2	0.39247	0.00405574	0.0111649	0.000144175	-0.054663	-0.0272594	-1.94965
Pibf1	0.00652935	6.18797	6.1945	1	1	2	0.935598	0.0128622	0.0451732	-0.00378287	-0.0928149	-0.0482989	-2.12652
Klf5	3.78172	5.25451	9.03623	1	1	2	0.0518154	0.02189	0.0109096	0.149242	0.0337708	0.0915064	3.10639
Tbc1d4	3.64644	67.747	71.3934	1	1	2	0.056189	1.85881e-16	3.14133e-16	-0.05817	-0.133115	-0.0956424	-5.0025
Commd6	2.71098	1.65866	4.36964	1	1	2	0.0996598	0.197784	0.112498	0.0477234	-0.0761233	-0.0141999	-0.449449
Uchl3	1.88196	0.577559	2.45952	1	1	2	0.170112	0.447271	0.292363	0.0392881	-0.0434748	-0.00209336	-0.0991483
Lmo7	112.135	170.716	282.851	1	1	2	3.33831e-26	5.16173e-39	3.79968e-62	1.03603	0.84253	0.939282	19.0276
Cln5	1.75799	4.56796	6.32595	1	1	2	0.184875	0.0325754	0.0422998	0.0804027	0.0140832	0.047243	2.79238
Fbxl3	0.00119248	28.2384	28.2395	1	1	2	0.972453	1.07258e-07	7.37667e-07	-0.069494	-0.183657	-0.126576	-4.34613
Mycbp2	3.45356	39.019	42.4725	1	1	2	0.0631158	4.19709e-10	5.98701e-10	-0.100462	-0.252341	-0.176401	-4.55283
Slain1	0.230946	7.12113	7.35208	1	1	2	0.630823	0.00761806	0.0253231	0.00145535	-0.0392247	-0.0188847	-1.81973
Rnf219	0.814328	1.13266	1.94699	1	1	2	0.366844	0.287208	0.377761	0.017882	-0.0319814	-0.00704973	-0.554203
Rbm26	2.19126	58.8487	61.04	1	1	2	0.138795	1.70274e-14	5.56338e-14	-0.128905	-0.263673	-0.196289	-5.70937
Ndfip2	0.032086	7.84189	7.87397	1	1	2	0.857839	0.00510493	0.0195069	0.102973	0.0148368	0.058905	2.61984
9330188P03Rik	0.0990611	130.858	130.957	1	1	2	0.752959	2.66006e-30	3.65677e-29	-0.153277	-0.256428	-0.204852	-7.78473
Gm10076	15.0832	61.9483	77.0315	1	1	2	0.000102876	3.5259e-15	1.87422e-17	-0.314839	-0.504064	-0.409451	-8.48205
Spry2	0.0673791	58.0138	58.0811	1	1	2	0.795192	2.60291e-14	2.44253e-13	-0.0952976	-0.195025	-0.145161	-5.70576
Gpc6	0.0720398	57.8751	57.9472	1	1	2	0.78839	2.79295e-14	2.61175e-13	-0.0262407	-0.075494	-0.0508673	-4.04838
Tgds	4.94787	0.085315	5.03319	1	1	2	0.0261228	0.77022	0.0807341	0.0247219	-0.00674405	0.00898892	1.11981
Gpr180	5.88641	0.237532	6.12394	1	1	2	0.0152582	0.625994	0.0467954	0.0446088	-0.00102571	0.0217916	1.87186
Abcc4	0.0545754	13.3378	13.3924	1	1	2	0.815285	0.000260111	0.00123562	-0.0103432	-0.0664475	-0.0383954	-2.68263
Dnajc3	9.82654	44.2972	54.1237	1	1	2	0.00172011	2.82123e-11	1.76679e-12	0.324277	0.201578	0.262928	8.39993
Mbnl2	0.0472	1.61001	1.65721	1	1	2	0.828009	0.20449	0.436657	0.0287532	-0.124149	-0.0476981	-1.22282
Rap2a	2.94621	5.15213	8.09835	1	1	2	0.0860791	0.0232178	0.0174368	0.108986	0.0237536	0.0663698	3.05242
Ipo5	0.0418952	4.28778	4.32967	1	1	2	0.83782	0.0383874	0.114769	0.00227917	-0.0732536	-0.0354872	-1.84168
Farp1	0.00544899	24.0608	24.0662	1	1	2	0.941156	9.33427e-07	5.94411e-06	0.159138	0.069156	0.114147	4.97263
B930095G15Rik	0.454106	0.154822	0.608928	1	1	2	0.500392	0.693969	0.737519	0.0193763	-0.0196822	-0.000152985	-0.0153536
Stk24	1.75291	3.2888	5.04171	1	1	2	0.185511	0.0697542	0.080391	0.0191657	-0.0597114	-0.0202728	-1.00749
Dock9	1.30015	13.5754	14.8755	1	1	2	0.254186	0.000229173	0.000588601	-0.0193639	-0.131377	-0.0753706	-2.63761
Ubac2	1.72666	0.0131876	1.73985	1	1	2	0.188838	0.908574	0.418983	0.0422535	-0.0253478	0.00845286	0.490147
Tm9sf2	0.770525	1.22011	1.99063	1	1	2	0.380055	0.269339	0.369606	0.0990745	-0.0158254	0.0416246	1.42007
Clybl	0.0784628	0.94331	1.02177	1	1	2	0.779392	0.331428	0.599963	0.0149908	-0.0316769	-0.00834308	-0.70079
Pcca	0.529139	1.73347	2.26261	1	1	2	0.466969	0.187968	0.322612	0.0116103	-0.0736438	-0.0310168	-1.42613
Ggact	0.00569463	11.0537	11.0594	1	1	2	0.939847	0.000885082	0.0039671	-0.0171337	-0.104918	-0.061026	-2.72505
Tmtc4	0.447017	0.127148	0.574165	1	1	2	0.503755	0.721407	0.75045	0.018302	-0.0174985	0.00040175	0.0439891
Gm26870	0.168461	19.1014	19.2698	1	1	2	0.681483	1.23956e-05	6.5405e-05	-0.020715	-0.0965582	-0.0586366	-3.03061
Alkbh8	0.280982	11.2	11.4809	1	1	2	0.596059	0.000817994	0.00321327	-0.00649778	-0.0618021	-0.0341499	-2.42052
Cwf19l2	12.4479	13.6576	26.1056	1	1	2	0.000418453	0.00021935	2.14413e-06	0.00834951	-0.112178	-0.0519141	-1.68841
Aasdhppt	1.74287	0.258462	2.00134	1	1	2	0.186775	0.611179	0.367634	0.0329242	-0.0285051	0.00220958	0.140998
Kbtbd3	0.291235	0.122763	0.413998	1	1	2	0.58943	0.726057	0.813021	0.0437732	-0.0240276	0.0098728	0.5708
Msantd4	0.110189	1.46605	1.57624	1	1	2	0.739929	0.225971	0.4547	0.0206142	-0.0572139	-0.0182998	-0.921697
Casp4	0.00598215	26.3595	26.3655	1	1	2	0.93835	2.83424e-07	1.88283e-06	0.0798279	0.0423929	0.0611104	6.39904
Dync2h1	0.299391	5.90801	6.2074	1	1	2	0.584265	0.0150722	0.0448828	-0.00352255	-0.0709134	-0.037218	-2.16486
Dcun1d5	2.69694	2.3294	5.02634	1	1	2	0.100541	0.126951	0.0810111	0.0991988	0.00668318	0.052941	2.24313
Mmp13	0.651791	0.260663	0.912454	1	1	2	0.419473	0.609665	0.63367	0.00509638	-0.00182014	0.00163812	0.928403
Tmem123	1.07905	23.1877	24.2668	1	1	2	0.29891	1.46932e-06	5.37695e-06	0.169283	0.0799367	0.12461	5.46708
Birc2	0.694381	1.35047	2.04485	1	1	2	0.404678	0.245197	0.359722	0.0289317	-0.060142	-0.0156051	-0.686745
Birc3	1.49544	2.15984	3.65528	1	1	2	0.221374	0.141659	0.160792	0.0629041	0.00231694	0.0326105	2.10987
Yap1	0.252261	0.0823247	0.334585	1	1	2	0.615488	0.774171	0.845952	0.0441968	-0.0263697	0.00891355	0.495142
Arhgap42	0.141815	30.1187	30.2605	1	1	2	0.706483	4.06394e-08	2.68543e-07	-0.0157979	-0.0577706	-0.0367842	-3.43536
Jrkl	5.8782	46.3977	52.2759	1	1	2	0.0153295	9.65304e-12	4.45082e-12	-0.0565068	-0.147836	-0.102171	-4.38528
Ccdc82	1.91779	12.3686	14.2863	1	1	2	0.166101	0.000436625	0.000790243	0.122773	0.0473091	0.0850413	4.41739
Maml2	0.00617599	1.71623	1.72241	1	1	2	0.937361	0.190179	0.422653	0.00836033	-0.0300372	-0.0108384	-1.10647
Mtmr2	0.000260783	0.0892409	0.0895017	1	1	2	0.987116	0.765144	0.956236	0.0270279	-0.0202457	0.00339111	0.281191
Cep57	1.14339	2.99907	4.14245	1	1	2	0.284938	0.0833125	0.126031	0.0172116	-0.0542405	-0.0185144	-1.01572
Fam76b	2.96584	7.49814	10.464	1	1	2	0.0850401	0.00617626	0.00534286	0.00759503	-0.0903314	-0.0413682	-1.65594
Sesn3	1.2072	0.476987	1.68418	1	1	2	0.271888	0.48979	0.430808	0.063361	-0.0158634	0.0237488	1.17506
Endod1	0.45967	9.48723	9.9469	1	1	2	0.497778	0.00206907	0.00691923	0.0833967	0.0240321	0.0537144	3.54684
Cwc15	13.5299	7.28824	20.8182	1	1	2	0.000234789	0.00694073	3.01572e-05	0.188989	0.0730428	0.131016	4.4294
Amotl1	0.740048	24.4361	25.1762	1	1	2	0.389645	7.68139e-07	3.41239e-06	-0.0409051	-0.135853	-0.088379	-3.64873
Piwil4	3.11039	0.518436	3.62883	1	1	2	0.0777942	0.47151	0.162933	0.00969659	-0.0481808	-0.0192421	-1.30323
Fut4	0.584368	0.0141374	0.598506	1	1	2	0.444605	0.905354	0.741372	0.0190201	-0.0135309	0.0027446	0.330516
Ankrd49	0.576645	1.32431	1.90096	1	1	2	0.44763	0.24982	0.386556	0.0188947	-0.0384945	-0.00979988	-0.669374
Mre11a	0.112648	0.36875	0.481399	1	1	2	0.737149	0.543686	0.786078	0.0138762	-0.0199678	-0.00304582	-0.352777
Med17	0.137345	3.86444	4.00178	1	1	2	0.710935	0.0493197	0.135215	0.00724973	-0.0546049	-0.0236776	-1.50053
4931406C07Rik	0.127329	0.12083	0.248159	1	1	2	0.721218	0.728136	0.88331	0.035732	-0.0418714	-0.00306969	-0.155057
Taf1d	0.598375	119.548	120.147	1	1	2	0.439199	7.94321e-28	8.13677e-27	-0.250102	-0.401646	-0.325874	-8.42923
Cep295	0.777325	4.57978	5.35711	1	1	2	0.377961	0.0323513	0.0686624	0.0100684	-0.07127	-0.0306008	-1.47474
Smco4	2.52555	13.2186	15.7442	1	1	2	0.112016	0.000277184	0.000381242	0.136426	0.0531679	0.094797	4.46319
Chordc1	0.127673	0.0252609	0.152934	1	1	2	0.720857	0.873719	0.926383	0.0544904	-0.0399822	0.0072541	0.300993
Zfp317	1.33123	0.279968	1.61119	1	1	2	0.248587	0.596722	0.446821	0.0199078	-0.0175991	0.00115433	0.120641
Zfp560	0.605598	0.00537126	0.610969	1	1	2	0.43645	0.941576	0.736766	0.0505251	-0.0331765	0.00867429	0.406236
Zfp26	0.0682827	1.7588	1.82708	1	1	2	0.793854	0.184774	0.401101	0.0148515	-0.0469908	-0.0160696	-1.01859
Zfp426	0.558121	3.11722	3.67534	1	1	2	0.455018	0.0774688	0.159188	0.0116374	-0.0437247	-0.0160436	-1.13597
Zfp266	2.32942	9.42613	11.7556	1	1	2	0.126949	0.00213915	0.002801	-0.00363518	-0.143164	-0.0733995	-2.06209
Zfp846	2.80292	10.9771	13.78	1	1	2	0.0940927	0.00092247	0.00101793	-0.000241424	-0.0556329	-0.0279372	-1.97705
Fbxl12	5.83016	22.5911	28.4213	1	1	2	0.0157537	2.00411e-06	6.736e-07	-0.0194417	-0.0982829	-0.0588623	-2.92659
Ubl5	78.2248	23.3575	101.582	1	1	2	9.19558e-19	1.34516e-06	8.74325e-23	0.542325	0.343727	0.443026	8.74445
Pin1	1.09268	9.42339	10.5161	1	1	2	0.295878	0.00214235	0.00520553	0.133792	0.0377621	0.0857769	3.50141
A230050P20Rik	7.27805	10.4904	17.7684	1	1	2	0.00698024	0.00119997	0.000138559	0.00732853	-0.0644638	-0.0285676	-1.55982
Ppan	2.02918	53.3445	55.3737	1	1	2	0.154304	2.79897e-13	9.45722e-13	-0.0556516	-0.134023	-0.0948376	-4.74349
Eif3g	2.84328	1.28396	4.12724	1	1	2	0.0917567	0.257164	0.126994	0.0936724	-0.00301207	0.0453301	1.83784
Dnmt1	7.25444	0.680451	7.93489	1	1	2	0.00707259	0.409431	0.0189217	0.0437098	-0.0243784	0.00966571	0.556468
S1pr2	5.73345	10.2184	15.9518	1	1	2	0.0166447	0.00139048	0.000343641	0.109113	0.0445056	0.0768096	4.66024
Mrpl4	2.35137	18.3713	20.7226	1	1	2	0.125173	1.81778e-05	3.16327e-05	0.157231	0.0710791	0.114155	5.19407
Icam1	168.265	209.562	377.827	1	1	2	1.77029e-38	1.7118e-47	9.03366e-83	1.13623	0.954895	1.04556	22.6025
Icam4	1.63992	15.7337	17.3736	1	1	2	0.200337	7.29149e-05	0.000168801	0.0584733	0.0290092	0.0437413	5.81937
Tyk2	0.00491949	1.94535	1.95027	1	1	2	0.944083	0.163089	0.377142	0.0111915	-0.0463944	-0.0176014	-1.19815
Cdc37	1.12881	0.0432117	1.17202	1	1	2	0.288029	0.835327	0.556543	0.0753399	-0.0560623	0.00963881	0.28754
Keap1	1.56599	0.902613	2.4686	1	1	2	0.21079	0.342082	0.291038	0.0660802	-0.00880869	0.0286357	1.49889
Atg4d	3.23874	0.217391	3.45613	1	1	2	0.0719159	0.641035	0.177628	0.0403122	-0.0262566	0.00702779	0.413834
Kri1	0.515269	1.8714	2.38667	1	1	2	0.472867	0.171314	0.303208	0.016271	-0.0443122	-0.0140206	-0.907179
Cdkn2d	0.102989	11.5299	11.6329	1	1	2	0.748272	0.000684871	0.00297823	0.0650446	0.0210938	0.0430692	3.8413
Ap1m2	0.487492	0.892643	1.38014	1	1	2	0.485048	0.344762	0.501542	0.0597587	-0.0139537	0.0229025	1.21792
Slc44a2	14.9735	4.51459	19.4881	1	1	2	0.000109029	0.0336069	5.86415e-05	0.217388	0.0722893	0.144839	3.9129
Ilf3	3.1833	31.4417	34.625	1	1	2	0.0743942	2.0552e-08	3.02885e-08	-0.0393258	-0.121046	-0.0801859	-3.84633
Qtrt1	4.29014	9.3983	13.6884	1	1	2	0.0383339	0.00217187	0.0010656	0.0042976	-0.0345509	-0.0151266	-1.52632
Dnm2	2.98009	13.4062	16.3863	1	1	2	0.0842948	0.000250795	0.000276545	0.161836	0.0644761	0.113156	4.55592
Tmed1	2.19822	6.58523	8.78345	1	1	2	0.13817	0.0102828	0.0123794	0.0839577	0.0224726	0.0532151	3.39269
Carm1	0.00719941	1.39531	1.40251	1	1	2	0.932381	0.23751	0.495962	0.0126965	-0.041114	-0.0142088	-1.03506
Yipf2	2.91257	3.35288	6.26545	1	1	2	0.0878918	0.0670876	0.0435989	0.01828	-0.0488679	-0.0152939	-0.892822
Timm29	0.00316891	2.3464	2.34957	1	1	2	0.955108	0.125573	0.308886	0.0310722	-0.00414541	0.0134634	1.49856
Smarca4	0.463844	1.41067	1.87452	1	1	2	0.495833	0.234945	0.391701	0.0363908	-0.0817809	-0.022695	-0.752827
Ldlr	2.75543	11.8021	14.5575	1	1	2	0.0969247	0.000591645	0.000690043	0.000236882	-0.0468987	-0.0233309	-1.94026
Spc24	0.093569	1.19447	1.28804	1	1	2	0.759688	0.274429	0.525176	0.0228811	-0.00472521	0.00907793	1.28901
Kank2	2.71665	22.0394	24.756	1	1	2	0.099306	2.67118e-06	4.21019e-06	0.158507	0.0790769	0.118792	5.86247
Angptl8	0.258306	0.233963	0.492269	1	1	2	0.611287	0.628601	0.781817	0.0165094	-0.00675269	0.00487836	0.822059
Rab3d	0.0835167	11.286	11.3695	1	1	2	0.772587	0.000780937	0.00339735	0.0800951	0.0245807	0.0523379	3.69564
Tmem205	12.3587	9.17312	21.5318	1	1	2	0.000438929	0.00245596	2.11066e-05	0.191025	0.0788302	0.134928	4.71419
Rgl3	3.39783	15.7786	19.1764	1	1	2	0.0652822	7.12034e-05	6.85317e-05	-0.00686398	-0.0669609	-0.0369124	-2.40768
Prkcsh	1.83063	5.34853	7.17916	1	1	2	0.176053	0.0207398	0.0276099	0.0129442	-0.0933696	-0.0402127	-1.4827
Ecsit	1.16728	0.460348	1.62763	1	1	2	0.27996	0.497461	0.443164	0.0417198	-0.00999709	0.0158613	1.20223
Elof1	2.50753	4.1085	6.61603	1	1	2	0.113304	0.0426681	0.0365888	0.131392	0.0203138	0.075853	2.67683
Acp5	4.06841	8.03802	12.1064	1	1	2	0.0436923	0.00458055	0.00235029	0.00653245	-0.0271648	-0.0103162	-1.20006
Pigyl	6.51843	15.0708	21.5893	1	1	2	0.0106762	0.00010355	2.05092e-05	0.171841	0.0785024	0.125172	5.25681
Zfp809	1.96112	0.0501457	2.01126	1	1	2	0.161394	0.82281	0.365814	0.0431087	-0.0166437	0.0132325	0.868088
Rp9	2.45259	6.19068	8.64327	1	1	2	0.117331	0.0128425	0.0132782	0.0141419	-0.110628	-0.0482431	-1.51566
9530077C05Rik	0.0038699	17.1563	17.1602	1	1	2	0.950397	3.44259e-05	0.000187805	-0.021987	-0.0934389	-0.057713	-3.1662
Dpy19l1	0.317761	16.8863	17.2041	1	1	2	0.572956	3.96868e-05	0.000183731	-0.0129051	-0.0595038	-0.0362045	-3.04556
Herpud2	0.921678	1.17578	2.09746	1	1	2	0.337035	0.278216	0.350382	0.0464554	-0.00542024	0.0205176	1.55039
Sept7	2.97076	1.10123	4.07199	1	1	2	0.0847818	0.293997	0.13055	0.143614	-0.00836729	0.0676235	1.74415
Eepd1	0.205799	15.4425	15.6483	1	1	2	0.65008	8.50539e-05	0.000399959	-0.00585389	-0.0413286	-0.0235912	-2.60681
Acad8	0.657304	0.087128	0.744432	1	1	2	0.417513	0.767861	0.689205	0.024927	-0.0217547	0.00158616	0.133192
Thyn1	0.400418	0.192602	0.59302	1	1	2	0.526873	0.66076	0.743408	0.0303724	-0.0336017	-0.00161462	-0.0989339
Vps26b	0.732292	0.617939	1.35023	1	1	2	0.392141	0.431814	0.509098	0.0178241	-0.0240969	-0.00313642	-0.293279
Ncapd3	0.120275	8.72356	8.84383	1	1	2	0.728737	0.00314124	0.0120112	-0.0118401	-0.0945421	-0.0531911	-2.52116
Snx19	1.45354	2.60013	4.05367	1	1	2	0.227961	0.106855	0.131752	0.0504962	0.00419083	0.0273435	2.31473
Zbtb44	4.99145	3.2217	8.21315	1	1	2	0.0254728	0.0726683	0.0164641	0.0264898	-0.0498828	-0.0116965	-0.60034
St14	9.14575	0.00470845	9.15046	1	1	2	0.00249296	0.945294	0.0103039	0.0765991	-0.0143718	0.0311137	1.34068
Aplp2	28.229	8.15628	36.3852	1	1	2	1.0778e-07	0.00429123	1.25616e-08	0.317638	0.147258	0.232448	5.34793
Nfrkb	2.92105	15.3334	18.2544	1	1	2	0.0874308	9.01101e-05	0.000108668	-0.00972196	-0.0783498	-0.0440359	-2.51527
Ets1	0.0388072	8.87963	8.91843	1	1	2	0.843831	0.0028837	0.0115714	0.0624943	0.013116	0.0378052	3.00119
St3gal4	0.655369	0.0330367	0.688406	1	1	2	0.4182	0.855771	0.708785	0.059743	-0.0492773	0.00523283	0.188152
4930581F22Rik	7.39012	27.6133	35.0035	1	1	2	0.0065583	1.48154e-07	2.50667e-08	-0.0427787	-0.160138	-0.101458	-3.38882
Dcps	7.69486	4.41324	12.1081	1	1	2	0.00553784	0.0356611	0.00234834	0.0897724	0.0263794	0.0580759	3.59114
Tirap	0.0161281	0.539966	0.556094	1	1	2	0.898943	0.462447	0.757261	0.0163289	-0.0295975	-0.00663431	-0.566255
Srpr	0.0240042	10.5142	10.5382	1	1	2	0.876874	0.0011846	0.00514821	0.14234	0.034494	0.0884172	3.21373
Fam118b	1.68201	0.0157791	1.69779	1	1	2	0.194657	0.900037	0.427887	0.0288119	-0.0113135	0.00874917	0.854724
Rpusd4	1.09044	0.0433644	1.13381	1	1	2	0.296373	0.835041	0.567279	0.0233182	-0.0154439	0.00393715	0.398156
Stt3a	4.61476	3.70595	8.32071	1	1	2	0.031698	0.0542187	0.015602	0.0247139	-0.0572512	-0.0162687	-0.778038
Ei24	0.0206552	1.9004	1.92106	1	1	2	0.885722	0.168034	0.382691	0.0638025	-0.011351	0.0262257	1.36791
Gm10177	0.117508	1.11535	1.23286	1	1	2	0.731753	0.290922	0.539868	0.0289676	-0.0116423	0.00866263	0.836173
Msantd2	6.80265	6.011	12.8136	1	1	2	0.00910227	0.014217	0.00165026	0.013942	-0.0439223	-0.0149902	-1.01549
Esam	8.35009	78.6513	87.0014	1	1	2	0.00385668	7.41012e-19	1.28202e-19	0.347651	0.247429	0.29754	11.6375
Vsig2	6.64141	72.233	78.8744	1	1	2	0.00996348	1.9123e-17	7.45823e-18	-0.0953374	-0.194105	-0.144721	-5.74374
Siae	0.0375934	9.54454	9.58214	1	1	2	0.846262	0.00200545	0.00830358	-0.00427673	-0.057339	-0.0308079	-2.2759
Spa17	6.5275	2.06248	8.58998	1	1	2	0.0106219	0.150965	0.0136367	0.0489285	0.01066	0.0297942	3.05189
Tbrg1	1.40055	1.28428	2.68483	1	1	2	0.236632	0.257105	0.261215	0.129209	-0.0139246	0.0576424	1.57862
Vwa5a	0.196757	15.7232	15.9199	1	1	2	0.657352	7.33205e-05	0.000349166	0.10272	0.0396505	0.0711855	4.42432
Gramd1b	0.368304	23.7512	24.1195	1	1	2	0.54393	1.09625e-06	5.78774e-06	-0.0451121	-0.134115	-0.0896135	-3.94682
Hspa8	20.5807	1.56763	22.1483	1	1	2	5.71691e-06	0.210552	1.55077e-05	0.233149	0.0565113	0.14483	3.21406
Sorl1	9.39222	0.88584	10.2781	1	1	2	0.00217908	0.346607	0.00586337	0.0913991	-0.0495371	0.020931	0.582164
Sc5d	0.0276752	0.605829	0.633505	1	1	2	0.867875	0.436362	0.728511	0.0289929	-0.0118389	0.00857697	0.823405
Tbcel	0.355263	0.111134	0.466397	1	1	2	0.551149	0.738857	0.791996	0.0312322	-0.0300284	0.000601903	0.0385144
Arhgef12	9.72378	17.3984	27.1222	1	1	2	0.00181899	3.03078e-05	1.2897e-06	0.245406	0.119397	0.182402	5.67423
Nectin1	0.0419451	2.39376	2.43571	1	1	2	0.837724	0.12182	0.295865	0.0494055	-0.00485763	0.0222739	1.60905
Cbl	0.423385	1.26878	1.69217	1	1	2	0.515253	0.259995	0.429092	0.0635414	-0.0110782	0.0262316	1.378
Hinfp	0.785756	2.07648	2.86223	1	1	2	0.375386	0.149585	0.239042	0.00540334	-0.0407211	-0.0176589	-1.50076
C2cd2l	0.438268	3.80898	4.24724	1	1	2	0.50796	0.0509786	0.119598	0.0383233	0.00467848	0.0215009	2.50505
Dpagt1	0.0641474	7.94901	8.01315	1	1	2	0.800057	0.00481138	0.0181956	0.0418948	0.0109586	0.0264267	3.34852
H2afx	0.929275	4.80224	5.73151	1	1	2	0.335051	0.0284228	0.05694	0.0608518	0.0106775	0.0357646	2.79416
Hmbs	1.81544	0.11251	1.92795	1	1	2	0.177857	0.737304	0.381374	0.0476301	-0.0159382	0.0158459	0.977136
Vps11	0.510725	0.0111799	0.521904	1	1	2	0.474825	0.915793	0.770318	0.0347614	-0.0221221	0.00631962	0.435495
Gm10080	2.26651	0.988164	3.25467	1	1	2	0.132197	0.320192	0.196452	0.0174354	-0.0191004	-0.000832495	-0.0893185
Hyou1	1.0787	2.07261	3.15131	1	1	2	0.298989	0.149964	0.206872	0.0192734	-0.0470241	-0.0138754	-0.8204
Slc37a4	2.82978	6.19697	9.02676	1	1	2	0.0925309	0.0127969	0.0109614	0.00784458	-0.0344715	-0.0133134	-1.23328
Trappc4	3.82522	16.6607	20.486	1	1	2	0.0504867	4.46966e-05	3.56066e-05	0.196931	0.0857059	0.141319	4.9805
Rps25	17.7018	31.746	49.4478	1	1	2	2.58381e-05	1.75712e-08	1.8304e-11	-0.226152	-0.415759	-0.320956	-6.63543
Ccdc84	0.717253	13.2312	13.9485	1	1	2	0.397046	0.000275324	0.000935677	-0.0125786	-0.0874125	-0.0499955	-2.61885
Bcl9l	0.294755	1.77029	2.06505	1	1	2	0.587189	0.183346	0.356108	0.0138866	-0.0790167	-0.032565	-1.37404
Ddx6	1.78629	0.430619	2.21691	1	1	2	0.181379	0.511685	0.330069	0.0709247	-0.0710606	-6.79482e-05	-0.00187591
Phldb1	0.100785	1.84853	1.94931	1	1	2	0.75089	0.173955	0.377322	0.0310755	-0.00790858	0.0115835	1.16474
Arcn1	3.54807	0.222954	3.77102	1	1	2	0.0596147	0.636798	0.151751	0.057887	-0.0364483	0.0107193	0.445422
Ift46	0.00813724	3.71411	3.72225	1	1	2	0.928123	0.0539543	0.155498	0.00553931	-0.0684801	-0.0314704	-1.66661
Ttc36	1.59645	52.5699	54.1663	1	1	2	0.206407	4.15215e-13	1.72957e-12	0.22687	0.146342	0.186606	9.08356
Kmt2a	2.08894	0.881505	2.97045	1	1	2	0.148369	0.34779	0.226452	0.0591694	-0.0708972	-0.00586389	-0.176725
Atp5l	4.59203	0.532548	5.12457	1	1	2	0.032121	0.465537	0.0771281	0.112468	-0.00871469	0.0518764	1.67807
Ube4a	2.83621	2.52945	5.36566	1	1	2	0.0921613	0.111739	0.0683693	0.0243212	-0.0506398	-0.0131593	-0.688138
Mpzl2	1.98225	1.02791	3.01016	1	1	2	0.159154	0.31065	0.222	0.0542063	-0.0041692	0.0250186	1.68
Mpzl3	0.46572	2.30438	2.7701	1	1	2	0.494963	0.129009	0.250311	0.0134797	-0.040548	-0.0135341	-0.981955
Tmprss4	9.84611e-06	2.26202	2.26203	1	1	2	0.997496	0.132581	0.322706	0.0105217	-0.0508179	-0.0201481	-1.28757
Cep164	3.97849	30.874	34.8525	1	1	2	0.046085	2.75337e-08	2.70321e-08	-0.0431757	-0.139682	-0.091429	-3.71369
Bace1	0.0123714	0.749671	0.762043	1	1	2	0.911437	0.38658	0.683163	0.013663	-0.0287392	-0.00753809	-0.696869
Rnf214	0.567132	0.408433	0.975566	1	1	2	0.451401	0.522766	0.613986	0.0316784	-0.0397994	-0.00406051	-0.222683
Pcsk7	0.139351	10.9116	11.051	1	1	2	0.708927	0.000955636	0.00398396	-0.0217422	-0.116378	-0.0690602	-2.86055
Tagln	0.00702115	0.899747	0.906768	1	1	2	0.933222	0.34285	0.635474	0.0103272	-0.0213124	-0.0054926	-0.680497
Sidt2	3.74711	0.889702	4.63681	1	1	2	0.052899	0.345558	0.0984306	0.0427419	-0.0395127	0.0016146	0.0769453
Pafah1b2	0.240299	4.08856	4.32886	1	1	2	0.623991	0.0431744	0.114815	0.0820316	0.00446461	0.0432481	2.18559
Sik3	1.35216	0.115414	1.46757	1	1	2	0.244901	0.734063	0.480087	0.0258554	-0.031706	-0.00292526	-0.19921
Apoa1	0.0858571	13.9869	14.0727	1	1	2	0.769512	0.00018409	0.000879311	-0.00207943	-0.0310249	-0.0165522	-2.24157
Zpr1	0.00456267	0.47087	0.475433	1	1	2	0.946146	0.492587	0.788426	0.0221718	-0.0402363	-0.00903226	-0.567327
Cadm1	7.64176	38.9569	46.5987	1	1	2	0.00570324	4.33266e-10	7.60729e-11	0.273801	0.16537	0.219586	7.93832
Rexo2	0.5652	4.00463	4.56983	1	1	2	0.452173	0.0453754	0.101783	0.121612	0.00790622	0.0647591	2.23253
Rbm7	3.08915	0.0961719	3.18532	1	1	2	0.0788162	0.756473	0.203384	0.0585031	-0.016	0.0212516	1.11814
Gm5617	3.83918	1.59205	5.43123	1	1	2	0.0500681	0.207033	0.0661642	0.0853867	0.00487215	0.0451294	2.19717
Zw10	2.51591	1.12321	3.63912	1	1	2	0.112702	0.289229	0.162097	0.0218777	-0.0269502	-0.00253622	-0.203609
Rpl10-ps3	0.541492	2.87879	3.42028	1	1	2	0.461815	0.0897534	0.18084	0.0207788	-0.00490368	0.00793756	1.21151
Plet1	0.141796	6.38979	6.53159	1	1	2	0.706502	0.0114778	0.0381666	0.0505133	0.00518653	0.0278499	2.4085
Pts	2.73944	0.143216	2.88265	1	1	2	0.0978994	0.705105	0.236614	0.0727605	-0.019585	0.0265878	1.12861
Il18	0.19189	0.362177	0.554067	1	1	2	0.661349	0.5473	0.758029	0.0124113	-0.0265707	-0.00707971	-0.711918
Sdhd	7.19394	3.38003	10.574	1	1	2	0.007315	0.0659909	0.00505698	0.101095	0.0226131	0.0618541	3.08941
Timm8b	0.0441437	0.0144878	0.0586315	1	1	2	0.833587	0.904194	0.97111	0.0824337	-0.0670656	0.00768401	0.201478
Nkapd1	0.254948	2.24852	2.50347	1	1	2	0.613613	0.133742	0.286008	0.0166951	-0.0586728	-0.0209889	-1.09164
Dlat	0.00779052	1.58188	1.58967	1	1	2	0.929667	0.20849	0.451656	0.0163599	-0.0540274	-0.0188338	-1.04887
Dixdc1	0.0440684	10.877	10.921	1	1	2	0.833726	0.000973681	0.00425137	-0.0144935	-0.091612	-0.0530527	-2.69667
2310030G06Rik	1.7585	2.43883	4.19733	1	1	2	0.184812	0.118364	0.12262	0.0958544	0.00352631	0.0496904	2.10968
Hspb2	5.57112e-05	64.9691	64.9691	1	1	2	0.994045	7.60824e-16	7.80065e-15	0.179709	0.121277	0.150493	10.0959
Cryab	149.016	511.408	660.424	1	1	2	2.84474e-34	3.13271e-113	3.89758e-144	1.53821	1.38863	1.46342	38.3505
1110032A03Rik	2.57845	1.67385	4.2523	1	1	2	0.108328	0.195743	0.119296	0.0653542	0.00168658	0.0335204	2.0638
Alg9	0.139573	1.3562	1.49578	1	1	2	0.708706	0.244196	0.473365	0.0243496	-0.00403157	0.010159	1.40314
Fdx1	156.549	113.426	269.975	1	1	2	6.42363e-36	1.74025e-26	2.37505e-59	0.861653	0.691146	0.7764	17.8493
Rdx	4.50977	2.7503	7.26006	1	1	2	0.0337018	0.0972364	0.0265153	0.165194	0.0212801	0.0932369	2.53959
Zc3h12c	1.35675	0.41354	1.77029	1	1	2	0.244102	0.520178	0.412655	0.0362209	-0.00845154	0.0138847	1.21836
Ddx10	0.142158	0.443055	0.585213	1	1	2	0.706145	0.505652	0.746316	0.0247463	-0.0380552	-0.00665443	-0.415354
Exph5	0.189855	2.43419	2.62404	1	1	2	0.663037	0.118716	0.269275	0.0650691	-0.0043299	0.0303696	1.71539
Kdelc2	0.000604665	0.174562	0.175167	1	1	2	0.980382	0.676089	0.916142	0.0224228	-0.0331554	-0.00536631	-0.378486
Atm	1.96435	28.5641	30.5285	1	1	2	0.161049	9.06457e-08	2.34869e-07	-0.0313907	-0.105089	-0.0682397	-3.62961
Npat	2.69901	1.62212	4.32113	1	1	2	0.10041	0.202796	0.11526	0.0211441	-0.030909	-0.00488245	-0.367679
Acat1	0.405854	4.30521	4.71106	1	1	2	0.524082	0.0379958	0.094843	0.0107932	-0.0845733	-0.03689	-1.51632
Cul5	0.363524	0.356439	0.719962	1	1	2	0.546556	0.550491	0.697689	0.0342496	-0.0456259	-0.00568813	-0.279147
Cib2	0.00481761	25.9654	25.9702	1	1	2	0.944664	3.47587e-07	2.29421e-06	0.0837556	0.0433242	0.0635399	6.16037
Idh3a	0.510863	11.6541	12.1649	1	1	2	0.474766	0.000640623	0.00228254	0.0923587	0.0308511	0.0616049	3.92613
Dnaja4	1.86911	5.1135	6.98262	1	1	2	0.171577	0.0237403	0.030461	0.0418009	-0.00542154	0.0181897	1.50992
Wdr61	0.63417	10.823	11.4572	1	1	2	0.42583	0.00100245	0.00325162	0.139496	0.0412042	0.0903499	3.60322
Ireb2	0.261385	8.17707	8.43845	1	1	2	0.60917	0.00424233	0.01471	-0.00510493	-0.0905801	-0.0478425	-2.19408
Psma4	9.38907	11.9004	21.2895	1	1	2	0.00218283	0.000561216	2.38259e-05	0.214695	0.0907228	0.152709	4.82857
Ube2q2	3.35179	0.654286	4.00608	1	1	2	0.0671318	0.418584	0.134924	0.0385908	-0.0341971	0.00219687	0.118311
Fbxo22	0.181877	1.72771	1.90959	1	1	2	0.669765	0.188703	0.384891	0.016493	-0.0489233	-0.0162152	-0.971658
Etfa	3.79979	10.9118	14.7116	1	1	2	0.0512589	0.000955522	0.000638869	0.132528	0.049865	0.0911965	4.32459
Scaper	0.246382	3.81071	4.05709	1	1	2	0.619635	0.050926	0.131527	0.011443	-0.0785096	-0.0335333	-1.4613
Rcn2	2.68162	0.986914	3.66853	1	1	2	0.101512	0.320498	0.159731	0.03537	-0.0413985	-0.00301427	-0.153914
Tspan3	3.29769	18.8965	22.1942	1	1	2	0.0693775	1.38007e-05	1.51564e-05	-0.0128402	-0.0790055	-0.0459229	-2.72068
Peak1	0.163669	6.41256	6.57623	1	1	2	0.685801	0.0113316	0.0373241	-0.00403691	-0.0708637	-0.0374503	-2.19676
Hmg20a	5.30082	0.0538881	5.35471	1	1	2	0.0213153	0.816431	0.0687446	0.0472803	-0.0164918	0.0153942	0.946248
Snx33	0.627851	1.28386	1.91171	1	1	2	0.428145	0.257182	0.384482	0.020308	-0.0380609	-0.00887645	-0.596124
Imp3	0.000132354	6.23877	6.2389	1	1	2	0.990821	0.0124983	0.0441814	-0.00741589	-0.132845	-0.0701306	-2.19173
Ptpn9	0.720901	7.68252	8.40343	1	1	2	0.395848	0.00557581	0.0149699	-0.013032	-0.094826	-0.053929	-2.58451
Sin3a	0.391534	13.6522	14.0437	1	1	2	0.531494	0.000219983	0.000892156	-0.0147747	-0.0886358	-0.0517053	-2.74408
Man2c1	0.853835	0.037284	0.891119	1	1	2	0.35547	0.846888	0.640466	0.0258074	-0.033503	-0.00384778	-0.254307
Commd4	2.49442	7.2979	9.79232	1	1	2	0.114251	0.00690352	0.00747524	0.128216	0.0346923	0.0814541	3.41405
1700017B05Rik	0.0123423	11.1837	11.1961	1	1	2	0.91154	0.000825169	0.0037051	-0.00576092	-0.0504557	-0.0281083	-2.46522
Ppcdc	0.399023	9.15059	9.54961	1	1	2	0.527594	0.00248638	0.00843972	-0.0054871	-0.0812206	-0.0433539	-2.24397
Cox5a	60.5561	51.4131	111.969	1	1	2	7.15122e-15	7.4836e-13	4.85506e-25	0.547455	0.379489	0.463472	10.8164
Mpi	0.65109	0.859932	1.51102	1	1	2	0.419723	0.353758	0.46977	0.0408994	-0.00801059	0.0164444	1.31795
Scamp2	2.46326	50.5847	53.048	1	1	2	0.116537	1.14131e-12	3.02539e-12	0.238021	0.149561	0.193791	8.58738
Csk	0.156456	0.195379	0.351835	1	1	2	0.692441	0.658477	0.838687	0.0335237	-0.0176378	0.00794295	0.60858
Clk3	0.573469	1.10427	1.67774	1	1	2	0.448884	0.29333	0.432198	0.0563959	-0.0291589	0.0136185	0.62397
Arid3b	3.82142	1.64271	5.46413	1	1	2	0.0506012	0.199955	0.0650847	0.0215413	-0.028173	-0.00331583	-0.26145
Ubl7	0.358432	6.64631	7.00474	1	1	2	0.549378	0.00993614	0.0301259	0.0600594	0.0127528	0.0364061	3.01669
Pml	0.787883	0.47258	1.26046	1	1	2	0.374741	0.491803	0.532469	0.0200424	-0.023928	-0.0019428	-0.173199
Cd276	1.60526	13.0776	14.6828	1	1	2	0.20516	0.000298855	0.000648138	-0.00322615	-0.0509477	-0.0270869	-2.22497
Nptn	2.79938	18.033	20.8324	1	1	2	0.0943005	2.17106e-05	2.99433e-05	0.153817	0.0701537	0.111985	5.24693
Neo1	0.591189	2.33314	2.92433	1	1	2	0.44196	0.126646	0.231734	0.0425654	-0.0117446	0.0154104	1.11227
Adpgk	0.020963	8.75321	8.77417	1	1	2	0.88488	0.00309058	0.0124369	-0.00353816	-0.0547612	-0.0291497	-2.23073
Arih1	0.0786742	0.877271	0.955945	1	1	2	0.779102	0.34895	0.620039	0.0661696	-0.0214087	0.0223804	1.00173
Rps11-ps1	1.98461	35.3629	37.3475	1	1	2	0.158905	2.73653e-09	7.76418e-09	-0.0514102	-0.138056	-0.0947329	-4.28581
Hexa	4.49612	0.244618	4.74074	1	1	2	0.0339719	0.620891	0.0934463	0.0770227	-0.0121352	0.0324438	1.42642
Parp6	3.50841	3.07274	6.58115	1	1	2	0.0610579	0.0796152	0.0372324	0.0230991	-0.0482296	-0.0125653	-0.690533
Pkm	4.71321	0.558609	5.27182	1	1	2	0.0299317	0.454821	0.0716536	0.158731	-0.0125963	0.0730673	1.67176
Gramd2	20.8339	203.086	223.92	1	1	2	5.00896e-06	4.43055e-46	2.37933e-49	0.639886	0.524909	0.582397	19.8557
Myo9a	5.36895	0.234064	5.60302	1	1	2	0.0204983	0.628527	0.0607184	0.0787098	-0.0414306	0.0186396	0.60817
Thsd4	0.122335	2.4574	2.57974	1	1	2	0.726515	0.116972	0.275307	0.00771766	-0.0500656	-0.021174	-1.43641
Uaca	0.426788	2.31732	2.74411	1	1	2	0.513569	0.12794	0.253585	0.0101449	-0.0297045	-0.00977979	-0.962022
Tle3	0.175001	10.084	10.259	1	1	2	0.675705	0.00149564	0.00591958	-0.0100687	-0.090525	-0.0502969	-2.45053
Rplp1	3.07536	11.1028	14.1782	1	1	2	0.079487	0.00086197	0.00083416	-0.101556	-0.304211	-0.202883	-3.92436
Kif23	3.01911	47.2579	50.2771	1	1	2	0.0822887	6.22333e-12	1.20914e-11	-0.0317275	-0.0885673	-0.0601474	-4.14804
Paqr5	0.000663815	2.51154	2.51221	1	1	2	0.979445	0.113015	0.284762	0.00643517	-0.0287875	-0.0111762	-1.24379
Glce	5.42593	0.539604	5.96553	1	1	2	0.0198399	0.462597	0.0506526	0.0289003	0.00329505	0.0160977	2.4644
Anp32a	30.9567	11.7449	42.7017	1	1	2	2.63843e-08	0.000610091	5.33885e-10	0.329505	0.164356	0.246931	5.86109
Coro2b	0.0160392	0.16791	0.183949	1	1	2	0.899221	0.681976	0.912128	0.0252198	-0.0183767	0.00342157	0.307647
Fem1b	0.982368	1.03727	2.01964	1	1	2	0.321615	0.308457	0.364285	0.0593453	-0.00894234	0.0252015	1.44665
Cln6	0.603752	0.617939	1.22169	1	1	2	0.43715	0.431814	0.542892	0.0166208	-0.0231607	-0.00326996	-0.32221
Calml4	0.21509	0.825453	1.04054	1	1	2	0.642807	0.363591	0.594359	0.0146469	-0.0269311	-0.00614208	-0.579068
Pias1	6.39164	24.0904	30.482	1	1	2	0.0114659	9.19185e-07	2.40388e-07	0.215701	0.114364	0.165033	6.38377
Map2k5	1.90087	14.7884	16.6893	1	1	2	0.167981	0.000120271	0.000237664	-0.0105511	-0.0791397	-0.0448454	-2.56298
2300009A05Rik	5.72001	3.41263	9.13264	1	1	2	0.0167726	0.0646993	0.0103961	0.0822268	0.0187334	0.0504801	3.11652
Smad3	9.13346e-06	1.65323	1.65324	1	1	2	0.997589	0.198519	0.437525	0.0123547	-0.0440411	-0.0158432	-1.10122
Smad6	2.51317	7.12113	9.63431	1	1	2	0.112898	0.00761806	0.00808979	0.00534366	-0.0343117	-0.014484	-1.43174
Rpl4	35.1438	62.2543	97.3982	1	1	2	3.06228e-09	3.01846e-15	7.08365e-22	-0.351702	-0.542808	-0.447255	-9.17401
Snapc5	2.59886	33.1958	35.7947	1	1	2	0.106941	8.33293e-09	1.68765e-08	0.179667	0.102868	0.141267	7.21051
Map2k1	0.801665	2.06192	2.86359	1	1	2	0.370596	0.15102	0.23888	0.0199309	-0.0511346	-0.0156019	-0.86059
Tipin	3.85982	0.0477071	3.90752	1	1	2	0.0494558	0.827102	0.14174	0.0322576	-0.0132496	0.00950397	0.818659
Rab11a	7.30469	14.7287	22.0333	1	1	2	0.00687747	0.000124145	1.64255e-05	0.202618	0.0895954	0.146107	5.06736
Ints14	0.140392	2.35961	2.5	1	1	2	0.707891	0.124513	0.286504	0.0307133	-0.00142727	0.014643	1.78589
Hacd3	0.343394	8.91642	9.25981	1	1	2	0.557877	0.00282618	0.00975567	0.111056	0.0276147	0.0693355	3.25725
Dpp8	1.09388	1.89432	2.98819	1	1	2	0.295614	0.168716	0.224451	0.0258217	-0.0599585	-0.0170684	-0.77998
Clpx	0.459076	7.955	8.41407	1	1	2	0.498056	0.00479548	0.0148904	0.0979643	0.0229957	0.06048	3.16235
Pdcd7	0.0147184	1.56866	1.58337	1	1	2	0.903438	0.210402	0.45308	0.0136498	-0.0504114	-0.0183808	-1.12473
Mtfmt	2.27735	0.184616	2.46196	1	1	2	0.131276	0.667436	0.292006	0.0299801	-0.0060005	0.0119898	1.30624
Spg21	0.635822	3.81032	4.44614	1	1	2	0.425228	0.0509378	0.108276	0.0892356	0.00632	0.0477778	2.25875
Oaz2	0.354762	1.65433	2.00909	1	1	2	0.55143	0.198371	0.366212	0.100755	-0.0144402	0.0431575	1.46859
Zfp609	1.81086	11.8706	13.6814	1	1	2	0.178405	0.00057028	0.00106934	-0.00803784	-0.0950054	-0.0515216	-2.32226
Trip4	1.4176	0.0582241	1.47582	1	1	2	0.233799	0.809325	0.478112	0.0213685	-0.0458198	-0.0122257	-0.713273
Pclaf	0.00771114	0.535523	0.543234	1	1	2	0.930025	0.464294	0.762146	0.00532843	-0.00854756	-0.00160957	-0.454698
Csnk1g1	1.35593	10.1367	11.4926	1	1	2	0.244244	0.00145349	0.00319459	-0.00569974	-0.090848	-0.0482739	-2.22236
Ppib	29.4845	9.14853	38.633	1	1	2	5.63659e-08	0.00248918	4.08269e-09	0.355588	0.163679	0.259634	5.30328
Snx1	0.320408	0.153397	0.473805	1	1	2	0.571362	0.69531	0.789068	0.0560206	-0.0288606	0.01358	0.627142
Ciao2a	0.34411	0.951772	1.29588	1	1	2	0.557467	0.329269	0.523122	0.0662993	-0.0163954	0.0249519	1.18278
Dapk2	0.12943	8.38206	8.51149	1	1	2	0.719023	0.00378943	0.0141825	0.1231	0.0252042	0.074152	2.96919
Herc1	4.60164	0.427487	5.02913	1	1	2	0.0319414	0.513225	0.0808983	0.060698	-0.0421744	0.00926178	0.352918
Usp3	1.38152	12.9835	14.365	1	1	2	0.239843	0.000314252	0.00075977	-0.0156172	-0.120194	-0.0679054	-2.54536
Rps27l	23.7584	15.4129	39.1713	1	1	2	1.09219e-06	8.63944e-05	3.11929e-09	0.367034	0.18512	0.276077	5.94895
Lactb	4.12582	2.71256	6.83838	1	1	2	0.0422335	0.0995609	0.0327389	0.0835292	0.0129845	0.0482568	2.68147
Tpm1	8.00018	0.030086	8.03026	1	1	2	0.00467728	0.862295	0.0180406	0.0401399	-0.193382	-0.0766208	-1.28617
Tln2	0.0520867	46.3977	46.4498	1	1	2	0.819471	9.65304e-12	8.19529e-11	-0.0744924	-0.167765	-0.121129	-5.09062
C2cd4b	0.766406	4.86125	5.62765	1	1	2	0.381331	0.0274665	0.0599751	0.0093802	-0.0681325	-0.0293761	-1.48559
Vps13c	0.00233926	8.20029	8.20263	1	1	2	0.961425	0.00418838	0.0165509	-0.00861605	-0.0931027	-0.0508594	-2.35972
Rora	0.00313321	0.408433	0.411567	1	1	2	0.955362	0.522766	0.814009	0.0243554	-0.0451905	-0.0104176	-0.587184
Anxa2	182.378	137.932	320.31	1	1	2	1.46614e-41	7.54234e-32	2.78974e-70	0.982643	0.806222	0.894433	19.8736
Bnip2	7.49422	4.83875	12.333	1	1	2	0.00618975	0.0278271	0.00209861	0.121934	0.0345162	0.0782251	3.50771
Gtf2a2	5.2857	0.0067523	5.29245	1	1	2	0.0215013	0.93451	0.0709185	0.075908	-0.0199817	0.0279631	1.14312
Gcnt3	0.028225	2.82826	2.85649	1	1	2	0.866581	0.0926185	0.239729	0.0048973	-0.0176123	-0.00635749	-1.10712
Myo1e	1.00761	0.728573	1.73619	1	1	2	0.315475	0.393346	0.419751	0.0537566	-0.0753507	-0.010797	-0.327818
Rnf111	0.541195	7.27541	7.81661	1	1	2	0.461938	0.00699049	0.0200745	-0.00135622	-0.102913	-0.0521348	-2.01231
Sltm	4.55591	19.3954	23.9513	1	1	2	0.0328053	1.06264e-05	6.29571e-06	-0.0368679	-0.194612	-0.11574	-2.87613
Mindy2	1.22029	3.73317	4.95346	1	1	2	0.269305	0.053342	0.0840176	0.0906942	0.00917877	0.0499365	2.40135
Adam10	6.37522	3.00337	9.37859	1	1	2	0.0115724	0.0830916	0.00919316	0.123873	0.0237599	0.0738165	2.89028
Polr2m	0.0116392	0.533519	0.545158	1	1	2	0.914087	0.465131	0.761413	0.030668	-0.064379	-0.0168555	-0.695156
Cgnl1	1.98221	3.6818	5.664	1	1	2	0.159158	0.0550096	0.0588949	0.0301827	-0.100247	-0.0350323	-1.05286
Tcf12	0.817379	1.35041	2.16779	1	1	2	0.365948	0.245207	0.338276	0.0305195	-0.0595321	-0.0145063	-0.631456
Zfp280d	2.5105	6.13254	8.64304	1	1	2	0.11309	0.0132716	0.0132797	0.0131346	-0.092142	-0.0395037	-1.4709
Rfx7	1.53187	10.6801	12.212	1	1	2	0.215832	0.00108293	0.00222946	-0.00331626	-0.0644792	-0.0338977	-2.1725
Nedd4	1.86732	65.788	67.6553	1	1	2	0.171782	5.02142e-16	2.03631e-15	-0.275775	-0.464324	-0.37005	-7.69333
Pygo1	0.00749603	1.10374	1.11124	1	1	2	0.931006	0.293446	0.573717	0.0122313	-0.0331913	-0.01048	-0.904412
Ccpg1os	1.98067	1.34959	3.33027	1	1	2	0.159319	0.245349	0.189165	0.0408975	-0.000252774	0.0203223	1.93589
Ccpg1	0.902903	13.0405	13.9434	1	1	2	0.342005	0.000304827	0.000938057	0.077467	0.0304997	0.0539833	4.50549
Pigb	0.993315	9.06629	10.0596	1	1	2	0.318933	0.00260364	0.00654009	0.000259067	-0.0430058	-0.0213734	-1.93649
2310009A05Rik	5.4195	10.1397	15.5592	1	1	2	0.0199131	0.00145108	0.000418176	0.136548	0.0527694	0.0946588	4.42899
Rab27a	0.0632043	39.0554	39.1186	1	1	2	0.801501	4.11953e-10	3.20264e-09	-0.059359	-0.145498	-0.102428	-4.66122
Rsl24d1	2.97053	2.29057	5.2611	1	1	2	0.084794	0.130162	0.0720389	0.05974	0.00607614	0.0329081	2.4038
Fam214a	0.649688	9.22658	9.87626	1	1	2	0.420224	0.00238527	0.00716797	-0.00275646	-0.0680298	-0.0353931	-2.1255
Arpp19	16.4144	12.4327	28.8471	1	1	2	5.08979e-05	0.000421876	5.44419e-07	0.300917	0.13756	0.219238	5.26085
Myo5c	3.80674	13.2902	17.097	1	1	2	0.0510467	0.000266791	0.000193837	-0.0151656	-0.160589	-0.0878775	-2.36876
Gnb5	0.110347	10.1462	10.2565	1	1	2	0.73975	0.00144603	0.00592693	-0.00382834	-0.0529808	-0.0284046	-2.26528
Mapk6	1.31456	0.00378816	1.31835	1	1	2	0.25157	0.950923	0.517278	0.0315789	-0.0187673	0.00640581	0.498753
Leo1	0.160505	0.0124905	0.172995	1	1	2	0.688692	0.911013	0.917138	0.0276898	-0.0255113	0.00108926	0.0802578
Tmod3	4.78507	18.306	23.0911	1	1	2	0.0287075	1.88112e-05	9.67909e-06	0.228301	0.104109	0.166205	5.24601
Bmp5	1.74639	0.0401511	1.78654	1	1	2	0.186332	0.841185	0.409316	0.0313228	-0.0194271	0.00594788	0.459415
Hmgcll1	3.01627	3.34611	6.36238	1	1	2	0.0824327	0.0673641	0.0415362	0.05168	0.0107388	0.0312094	2.98815
Tinag	2.85386	75.3063	78.1602	1	1	2	0.0911548	4.0307e-18	1.06595e-17	-0.0507252	-0.114853	-0.0827893	-5.06061
Lrrc1	0.115969	1.16343	1.2794	1	1	2	0.733448	0.280755	0.527451	0.0163288	-0.0560097	-0.0198405	-1.07513
Gclc	14.0329	0.00435878	14.0372	1	1	2	0.000179643	0.947361	0.000895067	0.155981	0.000737322	0.078359	1.97858
Elovl5	4.25529	43.9404	48.1957	1	1	2	0.0391284	3.3853e-11	3.42327e-11	0.212345	0.133267	0.172806	8.56599
Fbxo9	0.635262	0.130433	0.765695	1	1	2	0.425432	0.717983	0.681917	0.0555366	-0.0263689	0.0145839	0.697972
Ick	2.02118	0.546015	2.56719	1	1	2	0.155119	0.459951	0.277039	0.0654758	-0.0118312	0.0268223	1.36005
Rn7sk	22.5653	68.4382	91.0034	1	1	2	2.03123e-06	1.3092e-16	1.73323e-20	-0.107086	-0.252194	-0.17964	-4.85279
Gsta4	0.784146	0.775376	1.55952	1	1	2	0.375876	0.378559	0.458516	0.0576019	-0.0880393	-0.0152187	-0.40961
Gsta1	0.0125142	0.238435	0.250949	1	1	2	0.910929	0.625339	0.882078	0.0075128	-0.00547415	0.00101932	0.307668
Ooep	0.759788	0.0450765	0.804865	1	1	2	0.383395	0.831863	0.668692	0.0307472	-0.0158184	0.00746435	0.628355
Mto1	3.13418	5.29983	8.43401	1	1	2	0.076667	0.0213275	0.0147428	0.00950324	-0.0375542	-0.0140255	-1.16834
Eef1a1	98.3126	44.2071	142.52	1	1	2	3.57289e-23	2.95415e-11	1.12786e-31	-0.505775	-0.710206	-0.60799	-11.6581
Slc17a5	2.08581	0.695224	2.78104	1	1	2	0.148673	0.404393	0.248946	0.0411975	-0.00422889	0.0184843	1.59504
Cox7a2	95.2596	24.5196	119.779	1	1	2	1.66983e-22	7.35588e-07	9.77854e-27	0.575771	0.377463	0.476617	9.42122
Tmem30a	7.29671	9.86304	17.1597	1	1	2	0.00690811	0.00168632	0.000187849	0.235878	0.0869196	0.161399	4.24731
Filip1	0.123644	183.254	183.377	1	1	2	0.725115	9.44215e-42	1.51407e-40	-0.160134	-0.261398	-0.210766	-8.15876
Senp6	6.70931	13.6852	20.3945	1	1	2	0.00959109	0.000216157	3.72734e-05	-0.00345103	-0.139964	-0.0717073	-2.05906
Myo6	0.000651628	4.50031	4.50096	1	1	2	0.979635	0.0338887	0.105348	0.00387009	-0.0996708	-0.0479003	-1.81345
Irak1bp1	2.53579	4.64199	7.17778	1	1	2	0.111291	0.0311988	0.0276289	0.0118262	-0.0415761	-0.014875	-1.09188
Phip	5.12682	10.0634	15.1902	1	1	2	0.0235588	0.00151242	0.000502899	0.0068713	-0.139027	-0.0660777	-1.77535
Hmgn3	0.64006	8.81837	9.45843	1	1	2	0.423689	0.00298213	0.0088334	0.109758	0.0287827	0.0692705	3.3533
Sh3bgrl2	0.838703	0.621266	1.45997	1	1	2	0.359768	0.430577	0.481916	0.0314236	-0.0237681	0.00382773	0.27186
Tent5a	2.10086	0.730084	2.83094	1	1	2	0.147217	0.392856	0.242812	0.0248332	-0.0221779	0.00132765	0.110704
Ibtk	0.952196	5.13321	6.08541	1	1	2	0.329161	0.0234722	0.0477057	0.00756144	-0.0597755	-0.026107	-1.51979
Dop1a	2.18395	9.92032	12.1043	1	1	2	0.139456	0.00163464	0.00235284	-0.00282143	-0.0873491	-0.0450853	-2.09081
Pgm3	0.87024	0.109529	0.979769	1	1	2	0.350889	0.740681	0.612697	0.0224524	-0.0466053	-0.0120764	-0.685495
Me1	0.581164	26.6875	27.2687	1	1	2	0.445856	2.39165e-07	1.19864e-06	-0.058816	-0.172938	-0.115877	-3.9802
Cyb5r4	0.239847	3.39927	3.63912	1	1	2	0.624317	0.0652251	0.162097	0.0539445	-0.00652212	0.0237112	1.53715
Cep162	0.228139	0.445182	0.673322	1	1	2	0.632907	0.504632	0.714151	0.052383	-0.0207446	0.0158192	0.847971
Nt5e	0.19664	0.349536	0.546176	1	1	2	0.657447	0.554376	0.761026	0.0251245	-0.0357342	-0.00530484	-0.341687
Snx14	2.89014	0.152992	3.04313	1	1	2	0.0891232	0.695692	0.21837	0.0520478	-0.0128044	0.0196217	1.18601
Syncrip	2.10246	29.6505	31.753	1	1	2	0.147063	5.17394e-08	1.27331e-07	-0.0599052	-0.178016	-0.118961	-3.94814
Snhg5	0.518993	15.5752	16.0942	1	1	2	0.471272	7.92882e-05	0.000320032	-0.0117201	-0.0721635	-0.0419418	-2.72004
Zfp949	0.391709	1.86686	2.25857	1	1	2	0.531403	0.171835	0.323265	0.0142669	-0.0372366	-0.0114849	-0.874111
Mthfsl	1.53879	4.19273	5.73153	1	1	2	0.214798	0.0405976	0.0569397	0.0804761	0.0120401	0.0462581	2.6496
Bcl2a1a	0.151319	19.2812	19.4325	1	1	2	0.697278	1.12812e-05	6.0295e-05	-0.00470606	-0.038565	-0.0216355	-2.5048
Bcl2a1b	0.195584	95.4823	95.6779	1	1	2	0.658309	1.49217e-22	1.67419e-21	-0.0907554	-0.174547	-0.132651	-6.20565
Mthfs	0.0155222	1.31169	1.32721	1	1	2	0.90085	0.252089	0.514991	0.045707	-0.0117947	0.0169562	1.15591
Tmed3	4.03331	0.0862627	4.11957	1	1	2	0.0446104	0.768983	0.127481	0.0661667	-0.0158592	0.0251538	1.20207
Ctsh	0.0581875	4.85611	4.91429	1	1	2	0.809384	0.0275484	0.085679	0.0079636	-0.226856	-0.109446	-1.82702
Morf4l1	1.96694	0.0934803	2.06042	1	1	2	0.160773	0.759798	0.356932	0.116623	-0.0429085	0.0368574	0.90564
Tbc1d2b	0.611676	6.42073	7.0324	1	1	2	0.434157	0.0112796	0.0297121	0.0039175	-0.0628218	-0.0294521	-1.72987
Plscr1	1.52937	0.915107	2.44448	1	1	2	0.216207	0.338763	0.29457	0.0519046	-0.00623342	0.0228356	1.53968
Plscr2	1.31665	2.43493	3.75157	1	1	2	0.251195	0.11866	0.153234	0.0464497	0.00293598	0.0246929	2.22445
Plod2	0.0259637	184.463	184.489	1	1	2	0.871989	5.1419e-42	8.68607e-41	-0.0846361	-0.152794	-0.118715	-6.82762
1190002N15Rik	5.39219	29.7954	35.1876	1	1	2	0.0202271	4.80137e-08	2.28622e-08	0.133787	0.0803175	0.107052	7.84821
U2surp	2.42883	9.11854	11.5474	1	1	2	0.119122	0.00253032	0.00310828	-2.31506e-05	-0.148626	-0.0743244	-1.96057
Pls1	3.79452	52.8595	56.654	1	1	2	0.0514205	3.58282e-13	4.98581e-13	0.168198	0.114642	0.14142	10.3509
Atr	3.56711	8.86381	12.4309	1	1	2	0.0589349	0.0029088	0.0019983	0.00415035	-0.0550647	-0.0254572	-1.68522
Xrn1	2.15646	11.9979	14.1544	1	1	2	0.141972	0.000532602	0.000844147	-0.0114332	-0.121445	-0.0664393	-2.36735
Tfdp2	5.91729	5.76191	11.6792	1	1	2	0.014993	0.0163772	0.00291	0.163389	0.0457086	0.104549	3.48251
Atp1b3	0.120886	2.85509	2.97597	1	1	2	0.728076	0.0910853	0.225827	0.0781381	-0.0119898	0.0330741	1.43849
Rnf7	2.21951	10.5217	12.7412	1	1	2	0.136277	0.00117984	0.00171117	0.168317	0.0546013	0.111459	3.84215
Rasa2	0.0327211	10.9261	10.9589	1	1	2	0.856454	0.000948165	0.00417169	-0.0179801	-0.10263	-0.0603052	-2.79257
Zbtb38	2.40419	13.0358	15.44	1	1	2	0.12101	0.000305591	0.00044386	-0.0523309	-0.176628	-0.11448	-3.61031
Slc25a36	11.2584	2.66378	13.9221	1	1	2	0.000792649	0.102657	0.000948079	0.0638121	-0.0633457	0.000233196	0.00718881
Rbp1	9.34806	37.3962	46.7443	1	1	2	0.00223221	9.64102e-10	7.07317e-11	-0.0491197	-0.14995	-0.0995349	-3.86957
Rbp2	0.318556	0.0661394	0.384695	1	1	2	0.572477	0.797043	0.82502	0.010712	-0.00501991	0.00284607	0.709154
Copb2	2.20236	0.221272	2.42363	1	1	2	0.1378	0.638072	0.297657	0.0781322	-0.0210055	0.0285634	1.1294
Mrps22	0.0224102	0.0724779	0.0948881	1	1	2	0.881001	0.787763	0.953664	0.0220796	-0.0302387	-0.00407954	-0.305658
Faim	0.0156719	7.35194	7.36762	1	1	2	0.900375	0.00669903	0.0251271	0.0612186	0.00961795	0.0354183	2.69061
Pik3cb	1.17635	1.46159	2.63794	1	1	2	0.2781	0.226678	0.267411	0.0541376	-0.0034459	0.0253458	1.72539
Cep70	3.62854e-06	93.2865	93.2865	1	1	2	0.99848	4.52474e-22	5.53476e-21	-0.11313	-0.208801	-0.160966	-6.59529
Armc8	0.0352466	0.102281	0.137527	1	1	2	0.85108	0.74911	0.933547	0.0367907	-0.0247919	0.0059994	0.38188
Dbr1	0.0379738	0.0914099	0.129384	1	1	2	0.845496	0.762392	0.937356	0.0173084	-0.0250256	-0.00385862	-0.35729
Cldn18	336.326	108.532	444.858	1	1	2	4.02719e-75	2.0552e-25	2.5138e-97	1.35885	1.1162	1.23753	19.9918
Nck1	1.20764	1.50292	2.71057	1	1	2	0.271799	0.220222	0.257874	0.0286752	-0.0551083	-0.0132165	-0.618354
Slc35g2	3.02189	1.43879	4.46068	1	1	2	0.0821474	0.230335	0.107492	0.0197633	-0.0162488	0.00175727	0.191279
Stag1	0.603269	0.00679243	0.610061	1	1	2	0.437334	0.934316	0.737101	0.0562037	-0.0421344	0.00703468	0.280415
Pccb	0.0509839	0.0550595	0.106043	1	1	2	0.82136	0.814482	0.948359	0.0343615	-0.0246689	0.0048463	0.321819
Msl2	0.00917373	1.6256	1.63478	1	1	2	0.923696	0.202312	0.441583	0.0149755	-0.0557418	-0.0203831	-1.12986
Ppp2r3a	0.241962	7.65077	7.89273	1	1	2	0.622792	0.0056748	0.0193248	-0.00825705	-0.0795758	-0.0439164	-2.4138
Cep63	0.244883	2.50682	2.7517	1	1	2	0.620701	0.113355	0.252625	0.0463651	-0.00146982	0.0224476	1.83952
Anapc13	10.5907	35.9118	46.5025	1	1	2	0.00113655	2.06457e-09	7.98185e-11	0.358466	0.210245	0.284355	7.52017
Amotl2	6.58358	21.7184	28.302	1	1	2	0.0102923	3.15743e-06	7.14983e-07	0.164252	0.0873207	0.125786	6.4093
Ryk	3.21813	0.954101	4.17223	1	1	2	0.0728269	0.328678	0.124169	0.0811734	-0.0050256	0.0380739	1.73142
Slco2a1	1.15665	15.8332	16.9899	1	1	2	0.282161	6.91771e-05	0.000204501	-0.0311672	-0.159892	-0.0955298	-2.90907
Srprb	0.00361164	9.91391	9.91752	1	1	2	0.952078	0.00164034	0.00702163	0.0625655	0.0159538	0.0392596	3.30164
Trf	3.79393	341.202	344.996	1	1	2	0.0514389	3.49138e-76	1.21615e-75	-0.534803	-0.717499	-0.626151	-13.4347
Topbp1	4.70043	8.00414	12.7046	1	1	2	0.030155	0.00466706	0.00174276	0.00828044	-0.0570378	-0.0243787	-1.46303
Cdv3	0.0792656	6.82442	6.90369	1	1	2	0.778295	0.00899196	0.0316871	-0.0168265	-0.170704	-0.0937652	-2.38861
Uba5	3.52766	0.250145	3.7778	1	1	2	0.060353	0.616973	0.151238	0.0433417	-0.0258638	0.00873894	0.49499
Acad11	0.523475	3.39097	3.91444	1	1	2	0.469363	0.0655546	0.141251	0.00817692	-0.0319992	-0.0119111	-1.16215
Dnajc13	1.76726	3.27074	5.03799	1	1	2	0.183722	0.070526	0.0805404	0.0172635	-0.0527132	-0.0177248	-0.992902
Mrpl3	1.05633	0.601838	1.65816	1	1	2	0.304054	0.437878	0.43645	0.0249737	-0.0316801	-0.00335321	-0.232012
Atp2c1	3.08765	1.2045	4.29214	1	1	2	0.0788888	0.272425	0.116943	0.0371834	-0.0466428	-0.00472972	-0.221174
Pik3r4	4.00622	0.63893	4.64515	1	1	2	0.0453326	0.424098	0.0980207	0.0267555	-0.0196798	0.00353785	0.298655
Wdr82	0.435862	1.27881	1.71467	1	1	2	0.509126	0.258121	0.424292	0.0130911	-0.058322	-0.0226154	-1.24138
Ppm1m	1.36666	0.790796	2.15745	1	1	2	0.242387	0.37386	0.340028	0.0231156	-0.0289885	-0.00293645	-0.220916
Twf2	5.67206	0.341599	6.01366	1	1	2	0.0172372	0.558908	0.0494483	0.0474584	-0.0244545	0.011502	0.626965
Alas1	21.8125	93.2414	115.054	1	1	2	3.00631e-06	4.62901e-22	1.03839e-25	0.505245	0.37211	0.438678	12.9161
Dusp7	2.20009	11.1827	13.3828	1	1	2	0.138003	0.00082563	0.00124155	0.0947115	0.0358915	0.0653015	4.35187
Rpl29	64.2267	20.3199	84.5465	1	1	2	1.10898e-15	6.55173e-06	4.37481e-19	-0.285103	-0.499524	-0.392313	-7.17204
Abhd14a	3.94844	0.702304	4.65074	1	1	2	0.0469148	0.402011	0.097747	0.0260792	0.00185886	0.013969	2.26081
Abhd14b	1.39098	0.875769	2.26675	1	1	2	0.238239	0.349363	0.321944	0.060638	-0.00866287	0.0259875	1.46996
Pcbp4	0.554667	13.2739	13.8286	1	1	2	0.456417	0.000269123	0.00099348	0.0774934	0.0302408	0.0538671	4.46864
Parp3	12.8051	17.2145	30.0196	1	1	2	0.000345676	3.33879e-05	3.02919e-07	0.201928	0.106118	0.154023	6.30164
Rrp9	0.0971722	0.0137352	0.110907	1	1	2	0.75525	0.906704	0.946056	0.0213239	-0.0273985	-0.00303732	-0.244366
Tex264	0.385244	8.4448	8.83004	1	1	2	0.53481	0.00366089	0.0120943	0.0979804	0.0124618	0.0552211	2.53118
Rad54l2	0.12383	5.46849	5.59232	1	1	2	0.724917	0.0193623	0.0610439	0.00289517	-0.0664616	-0.0317832	-1.79633
Dcaf1	0.00357489	1.34467	1.34825	1	1	2	0.952323	0.246212	0.509603	0.0175684	-0.0568258	-0.0196287	-1.03426
Manf	5.64135	12.5682	18.2096	1	1	2	0.0175417	0.000392357	0.000111131	0.19558	0.0794276	0.137504	4.64049
Rbm15b	0.117802	0.0521139	0.169916	1	1	2	0.73143	0.819425	0.918551	0.0243078	-0.0231868	0.000560501	0.0462606
Mapkapk3	0.298277	12.8347	13.1329	1	1	2	0.584965	0.000340256	0.00140675	0.075574	0.027644	0.051609	4.22081
Cish	0.867901	4.69997	5.56787	1	1	2	0.351537	0.0301631	0.0617948	0.09189	0.01256	0.052225	2.58059
Hemk1	0.0265482	0.488281	0.514829	1	1	2	0.870569	0.484695	0.773048	0.0369624	-0.0201006	0.00843088	0.579157
Tmem115	0.0368797	4.07296	4.10984	1	1	2	0.84771	0.0435748	0.128103	0.0555765	0.00205612	0.0288163	2.11056
Cyb561d2	1.14769	16.8052	17.9529	1	1	2	0.284033	4.14194e-05	0.000126351	0.0925105	0.0417368	0.0671236	5.18221
Nprl2	0.112734	0.327057	0.439791	1	1	2	0.737053	0.567397	0.802603	0.0313729	-0.0212424	0.00506529	0.377372
Rassf1	2.0166	2.81283	4.82942	1	1	2	0.155588	0.0935135	0.0893932	0.0878896	0.00712163	0.0475056	2.3056
Tusc2	1.07503	1.56222	2.63725	1	1	2	0.299813	0.21134	0.267503	0.0565427	-0.00350383	0.0265195	1.73123
Hyal2	0.804573	3.73699	4.54156	1	1	2	0.36973	0.0532203	0.103232	0.0107296	-0.048794	-0.0190322	-1.25337
Naa80	0.00631696	0.752506	0.758823	1	1	2	0.936651	0.385684	0.684264	0.0174131	-0.0379425	-0.0102647	-0.726879
Ifrd2	2.04126	0.0827701	2.12403	1	1	2	0.153083	0.773578	0.345759	0.0351327	-0.0221023	0.00651517	0.446213
Sema3b	0.207541	60.5342	60.7417	1	1	2	0.648702	7.23119e-15	6.45807e-14	0.201666	0.133183	0.167425	9.58332
Gnai2	48.11	50.5134	98.6233	1	1	2	4.02974e-12	1.18357e-12	3.83901e-22	0.434524	0.302336	0.36843	10.9255
Rbm5	1.67131	45.5749	47.2462	1	1	2	0.196083	1.46914e-11	5.50327e-11	-0.135542	-0.298643	-0.217092	-5.21756
Rbm6	0.703215	5.49471	6.19792	1	1	2	0.401706	0.0190741	0.0450961	0.00712624	-0.0999815	-0.0464276	-1.69916
Mon1a	0.117988	0.444358	0.562345	1	1	2	0.731227	0.505027	0.754898	0.0204258	-0.0316493	-0.00561177	-0.422424
Uba7	0.0923001	8.61922	8.71152	1	1	2	0.761273	0.00332634	0.0128327	0.0770042	0.0190133	0.0480088	3.24518
Ip6k1	4.47544	2.96648	7.44192	1	1	2	0.0343853	0.0850067	0.0242107	0.0847429	0.015318	0.0500304	2.82486
Gmppb	3.35026	3.43372	6.78398	1	1	2	0.0671946	0.063878	0.0336417	0.0472438	0.0099731	0.0286085	3.00888
Rnf123	0.0467828	0.14434	0.191123	1	1	2	0.828759	0.704004	0.908863	0.0221614	-0.028389	-0.00311379	-0.241459
Apeh	1.24174	2.45681	3.69854	1	1	2	0.265136	0.117017	0.157352	0.0540952	0.00256403	0.0283296	2.15501
Dag1	22.2975	37.736	60.0336	1	1	2	2.33506e-06	8.09945e-10	9.20188e-14	0.397717	0.247977	0.322847	8.45157
Nicn1	0.728628	0.00665456	0.735283	1	1	2	0.393328	0.934984	0.692365	0.0238216	-0.0324151	-0.00429673	-0.2995
Tcta	1.28736	42.4096	43.697	1	1	2	0.256535	7.40254e-11	3.24581e-10	0.146354	0.0916337	0.118994	8.52424
Rhoa	383.323	183.609	566.932	1	1	2	2.35187e-85	7.89692e-42	7.80154e-124	1.28492	1.10195	1.19343	25.5673
Gpx1	69.7955	17.6849	87.4804	1	1	2	6.57815e-17	2.60694e-05	1.00896e-19	0.478554	0.290231	0.384393	8.0011
Usp4	0.706091	4.07159	4.77769	1	1	2	0.400744	0.0436101	0.0917358	0.0731768	0.00787983	0.0405283	2.43301
Klhdc8b	19.005	13.0719	32.0769	1	1	2	1.30377e-05	0.000299753	1.08289e-07	0.0144465	-0.100859	-0.0432065	-1.46884
Ccdc71	0.469832	7.22877	7.6986	1	1	2	0.493064	0.00717444	0.0212946	0.0503914	0.0130291	0.0317103	3.32694
Lamb2	12.205	0.239099	12.4441	1	1	2	0.000476618	0.624858	0.00198518	0.0991093	-0.027427	0.0358411	1.11031
Usp19	1.11326	8.33522	9.44849	1	1	2	0.291374	0.00388837	0.00887743	-0.00283495	-0.110804	-0.0568195	-2.06289
Qars	0.0538805	2.28434	2.33822	1	1	2	0.816444	0.130686	0.310643	0.014569	-0.0626256	-0.0240283	-1.22015
Qrich1	5.87754	5.81456	11.6921	1	1	2	0.0153352	0.015894	0.0028913	0.0148721	-0.0477098	-0.0164189	-1.02842
Impdh2	0.502425	3.1492	3.65162	1	1	2	0.478437	0.0759643	0.161087	0.0124995	-0.0554579	-0.0214792	-1.23897
Ndufaf3	4.86038	20.9855	25.8459	1	1	2	0.0274803	4.62763e-06	2.44135e-06	0.154575	0.0788917	0.116733	6.04607
Dalrd3	0.309705	22.8412	23.1509	1	1	2	0.577861	1.7595e-06	9.39373e-06	-0.0450833	-0.14631	-0.0956964	-3.70579
Wdr6	1.03155	1.24678	2.27833	1	1	2	0.309794	0.264169	0.320086	0.0248059	-0.0430157	-0.00910493	-0.526243
Arih2	0.393872	0.00173978	0.395611	1	1	2	0.530271	0.966729	0.820529	0.035451	-0.0452791	-0.00491404	-0.238606
Slc25a20	0.207839	0.00339534	0.211234	1	1	2	0.648466	0.953534	0.899769	0.0310345	-0.0230686	0.00398298	0.288578
Prkar2a	3.46895	15.1684	18.6374	1	1	2	0.062531	9.83333e-05	8.9731e-05	0.159698	0.0679627	0.113831	4.86405
Ip6k2	1.89904	2.40296	4.302	1	1	2	0.168186	0.121106	0.116368	0.0805867	0.00453485	0.0425608	2.1937
Uqcrc1	6.34946	15.8	22.1494	1	1	2	0.0117417	7.04033e-05	1.54992e-05	0.172208	0.0795332	0.125871	5.32402
Pfkfb4	4.52762	31.4313	35.9589	1	1	2	0.0333519	2.06627e-08	1.55463e-08	-0.0381013	-0.128339	-0.0832201	-3.61509
Shisa5	15.0208	116.199	131.22	1	1	2	0.000106331	4.29883e-27	3.20582e-29	0.426692	0.326616	0.376654	14.7533
Tma7	21.1309	13.9915	35.1225	1	1	2	4.28945e-06	0.000183634	2.36183e-08	0.345969	0.169286	0.257628	5.71578
Plxnb1	11.6495	0.0363195	11.6858	1	1	2	0.000642211	0.848857	0.00290045	0.0993141	-0.0143965	0.0424588	1.46367
Nme6	0.826068	0.0254444	0.851513	1	1	2	0.363412	0.873265	0.653275	0.02081	-0.0144637	0.00317317	0.352632
Cdc25a	0.64149	13.3615	14.003	1	1	2	0.423172	0.000256846	0.000910531	-0.00746225	-0.0615709	-0.0345166	-2.50057
Map4	0.0382276	15.8881	15.9264	1	1	2	0.844987	6.71989e-05	0.000348045	0.0957185	0.0359741	0.0658463	4.32029
Dhx30	5.99414	0.162294	6.15643	1	1	2	0.0143535	0.687054	0.0460414	0.0472401	-0.0217018	0.0127692	0.726035
Smarcc1	0.0208584	25.203	25.2238	1	1	2	0.885165	5.16024e-07	3.33206e-06	-0.047971	-0.141899	-0.0949351	-3.96195
Mir6236	1.37158	15.5169	16.8885	1	1	2	0.241541	8.17715e-05	0.000215138	-0.0374436	-0.261306	-0.149375	-2.61562
Scap	0.549374	1.9366	2.48597	1	1	2	0.458574	0.164038	0.288521	0.0531325	-0.00301304	0.0250597	1.7496
Ptpn23	2.0685	2.91161	4.98011	1	1	2	0.150369	0.0879442	0.0829054	0.000360427	-0.0722606	-0.0359501	-1.94051
Klhl18	0.281338	0.240938	0.522276	1	1	2	0.595826	0.623529	0.770175	0.0285796	-0.0126237	0.00797795	0.758991
Setd2	1.83948	9.72391	11.5634	1	1	2	0.175011	0.00181887	0.00308349	-0.00488166	-0.116374	-0.0606278	-2.1316
Nradd	7.94138	10.8095	18.7509	1	1	2	0.00483169	0.0010098	8.47805e-05	0.00664236	-0.0698891	-0.0316234	-1.61974
Nbeal2	0.19451	3.97928	4.17379	1	1	2	0.659189	0.0460634	0.124072	0.0651299	0.00438831	0.0347591	2.24316
Ccdc12	9.95163	30.499	40.4506	1	1	2	0.00160707	3.3404e-08	1.64535e-09	0.293343	0.166146	0.229745	7.08025
Als2cl	2.85535	0.0116526	2.867	1	1	2	0.0910705	0.914038	0.238473	0.0528795	-0.0242839	0.0142978	0.726334
Lrrfip2	12.7127	0.468723	13.1814	1	1	2	0.00036318	0.493575	0.00137306	0.123233	0.0111361	0.0671846	2.34938
Epm2aip1	0.202748	8.20029	8.40303	1	1	2	0.652512	0.00418838	0.0149728	-0.00488122	-0.0831809	-0.044031	-2.20433
Pdcd6ip	3.40822	2.37764	5.78586	1	1	2	0.0648725	0.123083	0.0554137	0.139862	0.0116073	0.0757347	2.31473
Clasp2	0.000174039	0.585134	0.585308	1	1	2	0.989474	0.444307	0.74628	0.029462	-0.0135559	0.00795305	0.724706
Ubp1	4.01035	12.1727	16.1831	1	1	2	0.0452219	0.000484932	0.000306118	-0.00221771	-0.0832306	-0.0427242	-2.06727
Crtap	0.315664	0.000166486	0.315831	1	1	2	0.574225	0.989705	0.853922	0.0244493	-0.0182595	0.00309489	0.284057
Glb1	3.22931	2.2456	5.47491	1	1	2	0.072331	0.133995	0.0647348	0.0148371	-0.026001	-0.00558196	-0.535796
Cnot10	0.705401	5.90904	6.61445	1	1	2	0.400975	0.0150633	0.0366177	0.00463759	-0.0828115	-0.0390869	-1.75208
Dync1li1	0.879344	0.0158972	0.895242	1	1	2	0.348381	0.899665	0.639147	0.0402225	-0.0225307	0.00884593	0.552568
Cmtm6	2.94971	0.0151324	2.96485	1	1	2	0.0858928	0.902096	0.227087	0.0589537	-0.0214242	0.0187648	0.915134
Cmtm7	1.97352	1.83749	3.81101	1	1	2	0.160075	0.175245	0.148748	0.0165202	-0.0294286	-0.00645417	-0.550611
Cmtm8	0.052867	28.6443	28.6972	1	1	2	0.818147	8.697e-08	5.86801e-07	-0.092479	-0.234179	-0.163329	-4.51827
Gpd1l	0.700232	1.58432	2.28455	1	1	2	0.402706	0.208139	0.319092	0.0298462	-0.0133913	0.00822747	0.745905
Rps27rt	1.27967	25.5602	26.8399	1	1	2	0.25796	4.28785e-07	1.48521e-06	-0.0438235	-0.143058	-0.0934405	-3.69107
Stt3b	1.14448	5.34677	6.49124	1	1	2	0.284708	0.0207607	0.0389443	0.0076286	-0.0673909	-0.0298812	-1.56135
Tgfbr2	3.33065	0.979661	4.31031	1	1	2	0.068	0.322283	0.115885	0.0887062	-0.00350033	0.042603	1.81116
Rbms3	2.91915	2.27832	5.19747	1	1	2	0.0875339	0.131194	0.0743675	0.0250815	-0.0480983	-0.0115084	-0.616454
Azi2	0.107485	0.624948	0.732432	1	1	2	0.743026	0.429215	0.693353	0.0657372	-0.024949	0.0203941	0.881538
Cmc1	2.95017	0.919271	3.86944	1	1	2	0.0858687	0.337666	0.144465	0.0495018	-0.0543955	-0.00244684	-0.0923165
Golga4	1.29641	17.701	18.9974	1	1	2	0.25487	2.58495e-05	7.49499e-05	-0.042456	-0.18915	-0.115803	-3.09446
Itga9	6.75993	0.949243	7.70918	1	1	2	0.00932272	0.329912	0.0211823	0.0568744	-0.0433309	0.00677175	0.264904
Ctdspl	3.16252	0.940482	4.103	1	1	2	0.0753467	0.332154	0.128542	0.111657	-0.00675814	0.0524494	1.73625
Vill	1.3976	73.1272	74.5248	1	1	2	0.237126	1.21561e-17	6.5638e-17	-0.0892176	-0.180081	-0.13465	-5.80887
Oxsr1	4.14567	0.0362132	4.18189	1	1	2	0.0417411	0.849076	0.123571	0.0538643	-0.0132749	0.0202947	1.18491
Myd88	0.0156543	2.38128	2.39694	1	1	2	0.900431	0.122797	0.301656	0.0547819	-0.00646679	0.0241575	1.54609
Acaa1a	1.67538	0.0747459	1.75013	1	1	2	0.195539	0.784548	0.416836	0.0700168	-0.0505782	0.0097193	0.315925
Acvr2b	1.55709	4.07255	5.62964	1	1	2	0.212092	0.0435854	0.0599155	0.0100701	-0.0406135	-0.0152717	-1.18113
Wdr48	0.0473431	0.543885	0.591228	1	1	2	0.827753	0.460827	0.744075	0.0437671	-0.0185966	0.0125853	0.791059
Csrnp1	0.0187628	8.84171	8.86047	1	1	2	0.891049	0.00294423	0.0119117	0.0457497	0.010197	0.0279734	3.08425
Slc25a38	2.45311	2.27445	4.72757	1	1	2	0.117292	0.131522	0.0940637	0.00227119	-0.0582641	-0.0279965	-1.81289
Rpsa	137.448	27.7345	165.183	1	1	2	9.62161e-32	1.3916e-07	1.35212e-36	-0.467528	-0.69913	-0.583329	-9.873
Eif1b	0.12159	9.48665	9.60824	1	1	2	0.727316	0.00206972	0.00819591	0.117832	0.0280485	0.0729401	3.18456
Rpl14	97.3382	49.8574	147.196	1	1	2	5.84424e-23	1.65332e-12	1.08862e-32	-0.448129	-0.659075	-0.553602	-10.2874
Ctnnb1	2.51319	4.23275	6.74594	1	1	2	0.112898	0.0396511	0.0342877	0.0357419	-0.132967	-0.0486125	-1.12951
Trak1	0.60019	3.15941	3.7596	1	1	2	0.438505	0.0754904	0.152621	0.0798221	0.00280686	0.0413145	2.10283
Ss18l2	2.37012	3.7683	6.13842	1	1	2	0.123678	0.0522327	0.0464579	0.0875603	0.0137903	0.0506753	2.69274
Nktr	13.6674	45.2253	58.8927	1	1	2	0.000218209	1.75621e-11	1.62783e-13	-0.0890264	-0.245529	-0.167278	-4.18982
Zfp651	3.23837	0.510016	3.74838	1	1	2	0.0719322	0.475132	0.153479	0.0253194	-0.0198447	0.00273733	0.237581
Higd1a	8.57479	21.6005	30.1753	1	1	2	0.00340849	3.35768e-06	2.80236e-07	0.286332	0.143533	0.214932	5.90002
Snrk	2.17972	0.43509	2.61481	1	1	2	0.13984	0.509502	0.270521	0.0430077	-0.0390584	0.00197464	0.0943195
Ano10	0.160625	2.70616	2.86678	1	1	2	0.688582	0.0999616	0.238499	0.0661404	-0.00288529	0.0316276	1.79611
Gm26797	0.387325	8.31132	8.69864	1	1	2	0.533709	0.00393988	0.0129156	0.077929	0.021256	0.0495925	3.43018
Abhd5	0.453745	8.86601	9.31976	1	1	2	0.500562	0.00290529	0.00946761	0.088761	0.0236336	0.0561973	3.38244
Zfp445	1.04617	7.49814	8.54431	1	1	2	0.306391	0.00617626	0.0139517	0.0010279	-0.100139	-0.0495554	-1.92014
1110059G10Rik	1.38803	0.631445	2.01947	1	1	2	0.238738	0.426826	0.364315	0.0420919	-0.0335371	0.0042774	0.221702
Gm9856	12.3794	64.5124	76.8918	1	1	2	0.000434091	9.59259e-16	2.00978e-17	-0.0685503	-0.160279	-0.114415	-4.88938
Tmem42	0.223976	6.86213	7.0861	1	1	2	0.636027	0.00880418	0.028925	-0.000540138	-0.0825747	-0.0415574	-1.98577
Zdhhc3	6.06485	11.4243	17.4892	1	1	2	0.0137899	0.000724894	0.000159323	-0.0717092	-0.221393	-0.146551	-3.83789
Exosc7	0.724445	80.4563	81.1807	1	1	2	0.39469	2.97212e-19	2.35415e-18	-0.274462	-0.460385	-0.367424	-7.74663
Cdcp1	2.50689	0.467607	2.97449	1	1	2	0.11335	0.49409	0.225994	0.0450373	-0.0414956	0.00177088	0.0802204
Tmem158	7.67602	6.01029	13.6863	1	1	2	0.00559594	0.0142227	0.00106673	0.0306123	-0.00992873	0.0103418	0.99995
Lars2	40.08	63.3182	103.398	1	1	2	2.43773e-10	1.75871e-15	3.52667e-23	-0.580287	-0.849142	-0.714714	-10.4206
Limd1	1.4165	6.20065	7.61715	1	1	2	0.23398	0.0127703	0.0221797	-0.0129819	-0.102769	-0.0578753	-2.52673
Sacm1l	0.0188197	4.65825	4.67707	1	1	2	0.890885	0.0309047	0.0964691	0.0683126	0.00373214	0.0360224	2.1865
Slc6a20a	0.19706	81.2657	81.4628	1	1	2	0.657104	1.9732e-19	2.04448e-18	0.144408	0.109137	0.126772	14.0892
Lztfl1	2.09917	1.28821	3.38738	1	1	2	0.147379	0.256379	0.18384	0.0305075	-0.0451906	-0.00734156	-0.380173
Fyco1	1.67264	0.069306	1.74195	1	1	2	0.195905	0.79235	0.418544	0.0624885	-0.0245281	0.0189802	0.85502
Ppp2r3d	2.28931	1.09529	3.3846	1	1	2	0.130268	0.295302	0.184096	0.0307997	-0.0393297	-0.00426498	-0.238394
Sfi1	8.99291	6.81686	15.8098	1	1	2	0.0027103	0.00903011	0.000368938	0.0229237	-0.0754962	-0.0262863	-1.04695
Drg1	2.15701	4.0373	6.19431	1	1	2	0.141921	0.0445049	0.0451775	0.0891595	0.0137875	0.0514735	2.67702
Eif4enif1	1.70089	1.8474	3.54829	1	1	2	0.192171	0.174086	0.169628	0.0259033	-0.0497998	-0.0119483	-0.618685
Patz1	0.00324726	1.19894	1.20219	1	1	2	0.954557	0.273533	0.548211	0.0131362	-0.0357076	-0.0112857	-0.905729
Pik3ip1	1.64209	3.94518	5.58728	1	1	2	0.200039	0.0470057	0.0611982	0.0686458	0.0107707	0.0397082	2.68947
Limk2	0.0141942	14.4055	14.4197	1	1	2	0.905165	0.000147369	0.00073926	-0.0337631	-0.14224	-0.0880013	-3.18004
Rnf185	1.56365	0.07984	1.64349	1	1	2	0.211132	0.777514	0.439664	0.0250342	-0.0158928	0.00457069	0.437775
Selenom	0.695929	44.6249	45.3208	1	1	2	0.404155	2.38643e-11	1.44117e-10	-0.0383232	-0.103996	-0.0711597	-4.24742
Tug1	1.70301	32.1498	33.8528	1	1	2	0.191895	1.42731e-08	4.45609e-08	-0.0554624	-0.15662	-0.106041	-4.10917
Morc2a	0.654055	16.282	16.936	1	1	2	0.418667	5.45802e-05	0.00021008	-0.0212766	-0.105108	-0.0631922	-2.95485
Dusp18	4.76064	0.108694	4.86933	1	1	2	0.0291178	0.741636	0.087627	0.015871	-0.0331725	-0.00865072	-0.691431
Slc35e4	1.43901	2.11984	3.55885	1	1	2	0.230299	0.145402	0.168735	0.0456557	-0.0184983	0.0135787	0.829683
Tcn2	14.5951	2.04335	16.6385	1	1	2	0.00013326	0.152872	0.000243783	0.111478	0.0290021	0.0702402	3.33838
Pes1	0.328126	2.26808	2.5962	1	1	2	0.566764	0.132064	0.273049	0.0160408	-0.0534357	-0.0186975	-1.05493
Gal3st1	0.277864	16.3088	16.5867	1	1	2	0.598105	5.38124e-05	0.000250175	0.0884005	0.0302781	0.0593393	4.002
Sec14l4	0.420713	0.237843	0.658556	1	1	2	0.516582	0.625768	0.719443	0.0444331	-0.0515409	-0.00355393	-0.145155
Sec14l3	30.482	503.075	533.557	1	1	2	3.36982e-08	2.03662e-111	1.37901e-116	1.2407	1.10596	1.17333	34.135
Sec14l2	1.72052	0.0254444	1.74596	1	1	2	0.189627	0.873265	0.417705	0.0225419	-0.0116866	0.00542766	0.621587
Rnf215	7.03499	6.64475	13.6797	1	1	2	0.00799324	0.00994482	0.00107024	0.130531	0.043374	0.0869524	3.91074
Sf3a1	1.06337	0.140548	1.20392	1	1	2	0.302448	0.707737	0.547737	0.036719	-0.032171	0.00227401	0.129394
Tbc1d10a	0.037534	14.3734	14.411	1	1	2	0.846382	0.000149902	0.0007425	0.0963708	0.033942	0.0651564	4.09119
Lif	0.0015919	0.720863	0.722455	1	1	2	0.968174	0.395861	0.69682	0.00735944	-0.0153408	-0.0039907	-0.689122
Mtmr3	0.23894	2.94662	3.18556	1	1	2	0.624972	0.0860572	0.203359	0.00665253	-0.0796553	-0.0365014	-1.65782
Ascc2	0.204436	11.0277	11.2322	1	1	2	0.651164	0.000897593	0.00363888	-0.0150893	-0.111329	-0.0632089	-2.57457
Uqcr10	77.0687	11.5374	88.6061	1	1	2	1.65117e-18	0.000682099	5.74696e-20	0.46728	0.274193	0.370737	7.52646
Zmat5	4.40706	27.7293	32.1363	1	1	2	0.0357905	1.39537e-07	1.05121e-07	0.190545	0.10371	0.147128	6.64174
Nf2	1.4507	0.774218	2.22492	1	1	2	0.228415	0.378915	0.328749	0.00989164	-0.0418687	-0.0159885	-1.21085
Nipsnap1	1.25664	38.6741	39.9307	1	1	2	0.262288	5.00821e-10	2.13382e-09	-0.0422649	-0.114591	-0.078428	-4.25064
Thoc5	0.155932	0.829286	0.985218	1	1	2	0.692929	0.362479	0.61103	0.018167	-0.0339893	-0.00791117	-0.594582
Ap1b1	1.70162	0.00124762	1.70286	1	1	2	0.192077	0.971823	0.426804	0.0477357	-0.0251947	0.0112705	0.605779
Gas2l1	0.66988	0.683088	1.35297	1	1	2	0.413094	0.408525	0.508401	0.0507565	-0.0125206	0.0191179	1.18433
Ewsr1	0.275205	43.9652	44.2404	1	1	2	0.599861	3.34269e-11	2.47355e-10	-0.152875	-0.310028	-0.231451	-5.7732
Znrf3	0.119152	9.86332	9.98247	1	1	2	0.729956	0.00168606	0.00679725	0.0520636	0.0158991	0.0339814	3.6833
Xbp1	4.12471	0.222058	4.34677	1	1	2	0.0422612	0.637476	0.113792	0.0697894	-0.0423026	0.0137434	0.480615
Ccdc117	0.283442	0.226564	0.510006	1	1	2	0.594454	0.634083	0.774914	0.0243805	-0.0206983	0.00184106	0.160093
Mrps24	8.89421	19.0847	27.9789	1	1	2	0.00286076	1.25043e-05	8.40342e-07	0.267392	0.129893	0.198643	5.66305
Urgcp	0.00621153	0.320051	0.326263	1	1	2	0.937181	0.571577	0.84948	0.0324054	-0.0193467	0.00652936	0.494562
Ube2d-ps	1.25043	0.0161491	1.26658	1	1	2	0.26347	0.898878	0.530842	0.0453803	-0.0231003	0.01114	0.63767
Dbnl	0.382826	22.6939	23.0767	1	1	2	0.536095	1.89973e-06	9.74897e-06	0.189302	0.0832325	0.136267	5.03592
Aebp1	1.45277	267.037	268.49	1	1	2	0.228084	5.01925e-60	4.99035e-59	-0.194283	-0.299717	-0.247	-9.18313
Pold2	0.0629074	0.273613	0.33652	1	1	2	0.801958	0.600919	0.845134	0.0232467	-0.01207	0.00558838	0.620275
Ykt6	0.800226	4.83801	5.63823	1	1	2	0.371026	0.027839	0.0596586	0.0611694	0.00982397	0.0354967	2.70997
Camk2b	0.893412	42.0637	42.9572	1	1	2	0.344554	8.83463e-11	4.69865e-10	0.105615	0.0621115	0.0838634	7.55656
Nudcd3	1.42317	0.910885	2.33406	1	1	2	0.232882	0.33988	0.311291	0.0538395	-0.0761432	-0.0111519	-0.33631
Ddx56	0.0561677	0.0550595	0.111227	1	1	2	0.812659	0.814482	0.945905	0.0311704	-0.0279218	0.00162433	0.107752
Tmed4	6.34884	0.273958	6.6228	1	1	2	0.0117458	0.600689	0.0364651	0.0751647	-0.00603609	0.0345643	1.66858
Ogdh	3.66394	34.0976	37.7616	1	1	2	0.055602	5.24149e-09	6.31217e-09	0.240444	0.135214	0.187829	6.99685
Zmiz2	0.00569743	1.31586	1.32156	1	1	2	0.939832	0.251336	0.516448	0.0189248	-0.060516	-0.0207956	-1.02614
Ppia	104.631	0.0805095	104.712	1	1	2	1.47125e-24	0.776608	1.82873e-23	0.392017	0.172475	0.282246	5.0395
H2afv	19.6887	8.16624	27.855	1	1	2	9.1137e-06	0.00426772	8.94063e-07	0.266288	0.111348	0.188818	4.77701
Purb	0.00350199	22.2938	22.2973	1	1	2	0.952811	2.33966e-06	1.4395e-05	-0.0790045	-0.224794	-0.151899	-4.0842
Snhg15	0.634189	67.747	68.3812	1	1	2	0.425823	1.85881e-16	1.4165e-15	-0.055564	-0.123876	-0.0897198	-5.1484
Ccm2	0.340332	0.00229561	0.342628	1	1	2	0.559637	0.961786	0.842557	0.0267376	-0.0364963	-0.00487935	-0.302475
Tbrg4	1.61369	13.147	14.7607	1	1	2	0.203974	0.000287978	0.000623382	-0.0139701	-0.0683374	-0.0411537	-2.96722
Igfbp3	0.0261775	0.535523	0.5617	1	1	2	0.871468	0.464294	0.755142	0.00607637	-0.0119431	-0.00293334	-0.638116
Tns3	0.545187	0.00157796	0.546764	1	1	2	0.460291	0.968314	0.760802	0.0310415	-0.0445934	-0.00677599	-0.351179
Ddc	0.0802695	59.8885	59.9687	1	1	2	0.776932	1.00388e-14	9.50505e-14	-0.0250571	-0.0683695	-0.0467133	-4.22772
Cobl	0.00991226	4.96647	4.97638	1	1	2	0.920693	0.0258434	0.0830602	0.0957351	0.00502238	0.0503787	2.17699
Sec61g	0.288292	0.215377	0.503669	1	1	2	0.591317	0.642585	0.777373	0.0581181	-0.0285312	0.0147935	0.669242
Egfr	1.7678	5.61914	7.38694	1	1	2	0.183655	0.0177654	0.0248855	0.0300629	0.0107711	0.020417	4.14857
Ppp3r1	0.24149	3.22903	3.47052	1	1	2	0.623132	0.0723437	0.176355	0.0678287	0.00026761	0.0340481	1.97549
Wdr92	0.27199	0.0202322	0.292222	1	1	2	0.602	0.88689	0.864062	0.019694	-0.0223726	-0.00133931	-0.124802
Pno1	1.79908	4.80402	6.6031	1	1	2	0.179824	0.0283933	0.036826	0.059961	0.0128246	0.0363928	3.02647
C1d	0.00164755	2.41874	2.42039	1	1	2	0.967623	0.119891	0.298139	0.0750151	-0.0101993	0.0324079	1.49079
Etaa1	0.50023	8.23642	8.73665	1	1	2	0.479399	0.0041058	0.0126724	-0.000752552	-0.0579022	-0.0293274	-2.01158
Spred2	3.6042e-05	42.2756	42.2757	1	1	2	0.99521	7.92736e-11	6.60621e-10	-0.0340382	-0.0933213	-0.0636797	-4.21064
Actr2	4.47936	23.9349	28.4143	1	1	2	0.0343066	9.96486e-07	6.7596e-07	0.240064	0.120163	0.180114	5.88846
Rab1a	1.5868	12.4456	14.0324	1	1	2	0.207784	0.000418975	0.000897221	0.146019	0.0516965	0.0988575	4.10842
Slc1a4	0.00280474	4.36928	4.37209	1	1	2	0.957764	0.0365924	0.11236	0.0033483	-0.0280611	-0.0123564	-1.54209
Sertad2	2.80645	6.48217	9.28863	1	1	2	0.0938858	0.0108962	0.00961614	0.108573	0.0290779	0.0688255	3.3938
Aftph	2.00108	0.0367704	2.03785	1	1	2	0.157187	0.847933	0.360983	0.062246	-0.0252717	0.0184871	0.828042
Lgalsl	1.49205	2.44469	3.93674	1	1	2	0.221898	0.117923	0.139684	0.052832	0.00285465	0.0278433	2.18387
Peli1	0.458567	0.0741069	0.532674	1	1	2	0.498294	0.785448	0.766181	0.0766339	-0.0432464	0.0166937	0.545863
Vps54	0.420181	9.34409	9.76428	1	1	2	0.516847	0.00223705	0.00758079	-0.00709727	-0.0921068	-0.049602	-2.28723
Ugp2	1.72033	11.2119	12.9322	1	1	2	0.189651	0.000812736	0.00155524	-0.0396403	-0.154584	-0.097112	-3.31183
Mdh1	0.550903	14.839	15.3899	1	1	2	0.457949	0.000117087	0.000455113	0.181408	0.0637141	0.122561	4.08203
Commd1	8.08049	44.5157	52.5962	1	1	2	0.00447443	2.52324e-11	3.7921e-12	0.242416	0.154215	0.198315	8.81367
Zrsr1	0.858144	2.59924	3.45739	1	1	2	0.354259	0.106915	0.177516	0.0167294	-0.0503368	-0.0168037	-0.982153
Cct4	0.5887	0.0077535	0.596454	1	1	2	0.442922	0.929834	0.742133	0.0626529	-0.0482113	0.00722081	0.255313
Xpo1	2.25059	0.0227405	2.27333	1	1	2	0.133563	0.880134	0.320887	0.0709589	-0.0280599	0.0214495	0.849136
Usp34	8.72526	9.02341	17.7487	1	1	2	0.00313832	0.00266544	0.000139935	0.0358316	-0.151684	-0.0579261	-1.21092
Ahsa2	0.157188	0.00432206	0.16151	1	1	2	0.691758	0.947583	0.922419	0.0298431	-0.0334811	-0.001819	-0.112601
0610010F05Rik	2.24742	1.45643	3.70385	1	1	2	0.133837	0.227499	0.156935	0.0389703	0.00154032	0.0202553	2.12128
Pex13	0.0202163	2.74907	2.76928	1	1	2	0.886935	0.0973113	0.250414	0.0569604	-0.00759698	0.0246817	1.49868
Pus10	0.00323719	8.63309	8.63633	1	1	2	0.954628	0.00330111	0.0133243	-0.00470559	-0.0622087	-0.0334571	-2.28074
Rel	1.14165	16.9754	18.117	1	1	2	0.285304	3.78677e-05	0.000116396	0.094769	0.0434757	0.0691224	5.28245
Efemp1	1.8813	55.9137	57.795	1	1	2	0.170187	7.57212e-14	2.81816e-13	0.147289	0.102273	0.124781	10.8658
Pnpt1	2.4222	0.138882	2.56108	1	1	2	0.119627	0.709395	0.277887	0.0303604	-0.0197982	0.00528107	0.412719
Ppp4r3b	6.64383	0.316692	6.96052	1	1	2	0.00994999	0.573603	0.0307994	0.0670896	-0.0321775	0.017456	0.689315
Cfap36	10.9055	33.2953	44.2008	1	1	2	0.00095878	7.91732e-09	2.52296e-10	0.19876	0.122314	0.160537	8.23191
Ccdc88a	0.522938	3.2614	3.78434	1	1	2	0.469591	0.0709285	0.150744	0.0246578	-0.00420896	0.0102244	1.38841
Prorsd1	0.283473	2.45215	2.73562	1	1	2	0.594434	0.117364	0.254664	0.0156546	-0.0621184	-0.0232319	-1.17094
Mtif2	2.20498	10.0526	12.2576	1	1	2	0.137565	0.00152132	0.0021792	-0.00275481	-0.0759117	-0.0393333	-2.10757
Rps27a	197.211	36.7948	234.005	1	1	2	8.48343e-45	1.31237e-09	1.53593e-51	-0.593223	-0.807063	-0.700143	-12.8344
Rtn4	10.5269	14.8741	25.4011	1	1	2	0.00117647	0.000114929	3.04952e-06	0.211579	0.0992792	0.155429	5.4254
Sptbn1	27.7253	4.99039	32.7156	1	1	2	1.39825e-07	0.0254885	7.86844e-08	0.334949	0.13833	0.236639	4.7178
Acyp2	0.916846	0.0803969	0.997243	1	1	2	0.338304	0.77676	0.607367	0.0324316	-0.0264721	0.00297975	0.198297
Psme4	2.93977	2.31354	5.25331	1	1	2	0.0864228	0.128252	0.0723198	0.0371846	-0.0703833	-0.0165993	-0.604904
Asb3	0.255836	3.00882	3.26465	1	1	2	0.612995	0.0828126	0.195474	0.0360725	-0.00577017	0.0151512	1.4194
Erlec1	1.49127	3.53794	5.02921	1	1	2	0.22202	0.0599797	0.0808948	0.0213812	-0.0804538	-0.0295363	-1.13694
Chac2	0.327155	1.66983	1.99699	1	1	2	0.567339	0.196281	0.368434	0.0328375	-0.00323714	0.0148002	1.60821
Bod1	0.0299059	1.24852	1.27843	1	1	2	0.862704	0.263835	0.527708	0.0603712	-0.0163407	0.0220153	1.12497
Cpeb4	7.15784	7.05069	14.2085	1	1	2	0.00746371	0.00792349	0.000821596	0.141746	0.048291	0.0950186	3.98551
Snrnp25	0.00041002	6.93335	6.93376	1	1	2	0.983845	0.00846031	0.0312143	0.050097	0.00804997	0.0290735	2.71044
Rhbdf1	1.69072	4.53487	6.22559	1	1	2	0.193506	0.0332109	0.0444764	0.0136967	-0.069509	-0.0279061	-1.31469
Mpg	1.0555	8.14972	9.20522	1	1	2	0.304245	0.00430677	0.0100256	0.000662789	-0.0619476	-0.0306424	-1.91847
Sh3pxd2b	0.41185	17.5149	17.9268	1	1	2	0.521032	2.85059e-05	0.000128011	-0.00119968	-0.0247042	-0.0129519	-2.16004
Ubtd2	0.000266001	0.0112551	0.0115211	1	1	2	0.986987	0.915511	0.994256	0.0304393	-0.027872	0.00128364	0.0862917
Fbxw11	0.624233	2.65632	3.28056	1	1	2	0.429479	0.103139	0.193926	0.0704448	7.59803e-05	0.0352604	1.9642
Npm1	86.4309	31.1015	117.532	1	1	2	1.44703e-20	2.44877e-08	3.00709e-26	-0.361522	-0.573137	-0.467329	-8.65672
Pank3	4.39338e-05	0.306854	0.306898	1	1	2	0.994711	0.579617	0.857745	0.0283738	-0.0477117	-0.00966897	-0.498145
Rars	1.33037	3.88002	5.21039	1	1	2	0.24874	0.048864	0.0738889	0.0154229	-0.0638836	-0.0242303	-1.19765
Wwc1	0.484226	0.690903	1.17513	1	1	2	0.486514	0.405858	0.555679	0.0603069	-0.0939626	-0.0168279	-0.427589
Mat2b	2.20796	7.02815	9.23611	1	1	2	0.1373	0.0080238	0.00987197	0.136756	0.0340895	0.0854225	3.26155
Nudcd2	2.25785	0.58183	2.83968	1	1	2	0.132939	0.445596	0.241753	0.0310123	-0.0313957	-0.000191694	-0.0120406
Ccng1	0.281997	0.99411	1.27611	1	1	2	0.595395	0.31874	0.52832	0.0386352	-0.0189154	0.00985987	0.671583
Atp10b	0	6.5791	6.5791	0	1	1	1	0.0103183	0.0103183
Pttg1	0.799282	21.6536	22.4529	1	1	2	0.371308	3.26589e-06	1.33171e-05	0.145063	0.0671391	0.106101	5.33738
Slu7	0.0411858	9.93188	9.97306	1	1	2	0.83918	0.00162441	0.00682932	0.0932875	0.0232616	0.0582745	3.26211
Pwwp2a	0.401916	14.6423	15.0442	1	1	2	0.526101	0.000129967	0.000540999	-0.0219631	-0.113826	-0.0678946	-2.89716
Ttc1	0.272466	4.32226	4.59472	1	1	2	0.601682	0.037617	0.100524	0.0848182	-0.00547494	0.0396716	1.72228
Ublcp1	2.66085	2.50128	5.16213	1	1	2	0.102846	0.113754	0.0756934	0.0756116	0.00733789	0.0414747	2.38127
Rnf145	3.04492	4.45208	7.497	1	1	2	0.0809901	0.0348588	0.0235531	0.111719	0.0220292	0.066874	2.92276
Clint1	7.14364	3.10354	10.2472	1	1	2	0.00752304	0.0781223	0.00595462	0.0502791	-0.072378	-0.0110495	-0.353123
Adam19	5.48642	60.2389	65.7253	1	1	2	0.0191648	8.40173e-15	5.3449e-15	-0.0851964	-0.192708	-0.138952	-5.06626
Med7	0.95191	0.951843	1.90375	1	1	2	0.329234	0.329251	0.386016	0.0482579	-0.00787696	0.0201905	1.40991
Rack1	149.829	63.0633	212.892	1	1	2	1.88974e-34	2.00169e-15	5.90322e-47	-0.558504	-0.770404	-0.664454	-12.2917
Trim41	3.49579	9.79938	13.2952	1	1	2	0.0615251	0.0017457	0.00129715	0.000843589	-0.0705029	-0.0348296	-1.91362
Irgm1	2.93689	28.3197	31.2566	1	1	2	0.0865773	1.02844e-07	1.63199e-07	0.118868	0.0695855	0.0942269	7.49478
9930111J21Rik2	1.51968	38.857	40.3767	1	1	2	0.217667	4.56012e-10	1.7073e-09	0.150361	0.0920136	0.121187	8.14166
Ifi47	3.42247	53.6716	57.0941	1	1	2	0.0643146	2.36966e-13	4.00113e-13	0.123124	0.0892891	0.106207	12.3045
Zfp62	0.0109988	10.2369	10.2479	1	1	2	0.916475	0.00137662	0.00595259	-0.0135121	-0.0976645	-0.0555883	-2.58938
Mgat1	1.25114	4.76584	6.01699	1	1	2	0.263334	0.0290298	0.049366	0.0838562	0.0135914	0.0487238	2.7182
Scgb3a1	0.0314105	3.73284	3.76425	1	1	2	0.859328	0.0533527	0.152266	0.00694762	-0.0579401	-0.0254963	-1.54025
Cnot6	4.53873	0.500487	5.03922	1	1	2	0.0331361	0.479286	0.080491	0.0516234	-0.0366188	0.00750233	0.333271
Mapk9	0.48995	0.946068	1.43602	1	1	2	0.48395	0.330722	0.487722	0.019014	-0.0322833	-0.00663466	-0.506994
Rnf130	1.04665	0.164356	1.21101	1	1	2	0.30628	0.685178	0.5458	0.0296194	-0.0266272	0.00149609	0.104265
Tbc1d9b	0.214904	0.291801	0.506706	1	1	2	0.642951	0.589068	0.776194	0.0292433	-0.0381505	-0.00445362	-0.259042
Sqstm1	10.2569	23.6695	33.9264	1	1	2	0.00136173	1.14383e-06	4.29513e-08	0.266962	0.141755	0.204359	6.39797
Mgat4b	1.1801	12.1493	13.3294	1	1	2	0.277335	0.000491057	0.00127512	0.119462	0.0420865	0.0807741	4.09212
Maml1	0.65122	3.39923	4.05045	1	1	2	0.419677	0.0652268	0.131964	0.034127	-0.00600944	0.0140588	1.37305
Canx	2.50484	7.51107	10.0159	1	1	2	0.113497	0.0061321	0.00668456	0.00732157	-0.132559	-0.0626188	-1.75479
Hnrnph1	1.90826	57.515	59.4232	1	1	2	0.167156	3.35416e-14	1.24855e-13	-0.164541	-0.330282	-0.247411	-5.85149
Rufy1	0.0858145	2.09902	2.18484	1	1	2	0.769567	0.147393	0.335404	0.0506563	-0.00602	0.0223182	1.5436
Clk4	0.0301122	36.2639	36.294	1	1	2	0.862236	1.7233e-09	1.31481e-08	-0.112426	-0.258293	-0.185359	-4.98124
Col23a1	0.18903	11.6558	11.8448	1	1	2	0.663725	0.000640034	0.00267875	-0.0136582	-0.0788742	-0.0462662	-2.78091
Phykpl	0.0444577	4.10729	4.15174	1	1	2	0.833004	0.0426988	0.125447	0.00341506	-0.0578407	-0.0272128	-1.74142
Hnrnpab	0.930426	3.90049	4.83092	1	1	2	0.334752	0.048272	0.0893264	0.0226922	-0.126972	-0.0521397	-1.36562
Nhp2	0.670108	2.86898	3.53908	1	1	2	0.413014	0.0903024	0.170411	0.00440343	-0.121023	-0.0583098	-1.82234
Rmnd5b	0.0440087	2.04978	2.09379	1	1	2	0.833837	0.152228	0.351027	0.0409166	-0.00554354	0.0176865	1.49225
0610009B22Rik	0.00562645	0.26915	0.274776	1	1	2	0.940207	0.603903	0.871632	0.0346409	-0.0543646	-0.00986184	-0.43433
Sec24a	0.214131	1.01121	1.22534	1	1	2	0.643549	0.314613	0.541902	0.0466448	-0.0113366	0.0176541	1.19353
Sar1b	4.15447	60.81	64.9644	1	1	2	0.0415246	6.28593e-15	7.81904e-15	0.295168	0.193511	0.24434	9.42174
Jade2	0.517072	6.42352	6.94059	1	1	2	0.472093	0.0112619	0.0311078	0.0565869	0.0129842	0.0347855	3.12726
Cdkn2aipnl	0.772825	1.22895	2.00177	1	1	2	0.379345	0.267612	0.367554	0.0184266	-0.0337176	-0.0076455	-0.574748
Ube2b	16.8975	3.72312	20.6206	1	1	2	3.94536e-05	0.0536639	3.32881e-05	0.236503	0.0722488	0.154376	3.68418
Ppp2ca	1.23637	7.912	9.14838	1	1	2	0.266171	0.00491078	0.0103147	0.151825	0.0366375	0.0942314	3.20676
Skp1a	0.751306	0.463401	1.21471	1	1	2	0.386063	0.496039	0.544791	0.0740209	-0.0956542	-0.0108167	-0.249892
Vdac1	2.00221	3.03349	5.0357	1	1	2	0.15707	0.0815625	0.0806328	0.127834	0.00961438	0.068724	2.27876
9530068E07Rik	0.0132407	0.715205	0.728446	1	1	2	0.908391	0.397721	0.694736	0.0686863	-0.0315366	0.0185749	0.726501
Hspa4	3.32535	0.36289	3.68824	1	1	2	0.0682196	0.546906	0.158165	0.105245	-0.0177723	0.0437365	1.39365
Zcchc10	2.51996	8.37929	10.8992	1	1	2	0.112414	0.00379521	0.00429793	0.00285124	-0.0758427	-0.0364957	-1.81794
Aff4	0.84545	13.0984	13.9439	1	1	2	0.357843	0.000295547	0.000937843	-0.0312162	-0.186211	-0.108713	-2.74944
Uqcrq	59.3932	33.6608	93.054	1	1	2	1.29112e-14	6.56095e-09	6.21685e-21	0.536261	0.347483	0.441872	9.17536
Sept8	1.74346	13.5733	15.3167	1	1	2	0.186702	0.000229432	0.000472084	0.0805279	0.0345795	0.0575537	4.90998
Kif3a	0.0333739	2.09451	2.12789	1	1	2	0.855045	0.147829	0.345092	0.015259	-0.0619864	-0.0233637	-1.18562
Rad50	0.0054334	8.43403	8.43946	1	1	2	0.94124	0.00368263	0.0147026	-0.0114366	-0.0995611	-0.0554989	-2.46868
Irf1	9.90375	45.9671	55.8708	1	1	2	0.00164942	1.20257e-11	7.37568e-13	0.288164	0.186929	0.237546	9.19803
Gm12216	0.0204879	3.51297	3.53346	1	1	2	0.886183	0.0608902	0.170891	0.0512359	-8.43714e-05	0.0255758	1.95352
Pdlim4	0.374879	15.4289	15.8038	1	1	2	0.540356	8.5669e-05	0.000370047	-0.00100108	-0.02721	-0.0141056	-2.10969
P4ha2	0.677609	21.7978	22.4754	1	1	2	0.410411	3.02947e-06	1.31682e-05	0.185493	0.0825724	0.134033	5.1049
Csf2	0.94987	7.09638	8.04624	1	1	2	0.329753	0.007724	0.017897	0.00344531	-0.0230505	-0.0098026	-1.45025
Fnip1	1.33884	0.926933	2.26578	1	1	2	0.247238	0.335661	0.322101	0.0325695	-0.0484834	-0.00795696	-0.384819
Rapgef6	1.30412	1.62509	2.92921	1	1	2	0.253462	0.202384	0.23117	0.0401502	-0.0775935	-0.0187217	-0.623283
Cdc42se2	7.49029	27.3167	34.807	1	1	2	0.00620324	1.72715e-07	2.76542e-08	0.191787	0.109405	0.150596	7.16568
Hint1	248.795	40.4777	289.273	1	1	2	4.75443e-56	1.98869e-10	1.53172e-63	0.804941	0.605418	0.70518	13.8543
Gpx3	1.25325	1.8422	3.09546	1	1	2	0.262932	0.174693	0.212731	0.0224532	-0.0117069	0.00537314	0.616577
Tnip1	0.208242	38.4415	38.6498	1	1	2	0.648149	5.64189e-10	4.04863e-09	0.139835	0.0771113	0.108473	6.77906
Anxa6	0.877741	8.21296	9.0907	1	1	2	0.348821	0.00415924	0.0106165	0.140802	0.0340894	0.0874458	3.21219
Gm2a	4.51357	3.16098	7.67455	1	1	2	0.0336271	0.0754179	0.0215523	0.0716688	0.013967	0.0428179	2.9088
Slc36a1	0.20531	0.900213	1.10552	1	1	2	0.650468	0.342725	0.575359	0.0139386	-0.0258122	-0.0059368	-0.585443
Sparc	130.145	75.9204	206.065	1	1	2	3.80938e-30	2.95327e-18	1.79262e-45	0.910998	0.689696	0.800347	14.1766
Atox1	17.7228	14.0504	31.7733	1	1	2	2.55541e-05	0.000177971	1.26043e-07	-0.194219	-0.414007	-0.304113	-5.42387
G3bp1	4.96086	1.16943	6.13029	1	1	2	0.0259273	0.279519	0.0466471	0.046585	-0.0483652	-0.000890081	-0.0367462
Fam114a2	0.791141	0.941882	1.73302	1	1	2	0.373755	0.331794	0.420415	0.0373551	-0.060144	-0.0113944	-0.45811
Mfap3	1.17269	1.82471	2.9974	1	1	2	0.278849	0.176754	0.22342	0.0183771	-0.0381564	-0.00988965	-0.68573
Galnt10	2.63858	39.6936	42.3322	1	1	2	0.104297	2.971e-10	6.42228e-10	-0.0185149	-0.0643239	-0.0414194	-3.54431
Sap30l	1.44358	1.6207	3.06428	1	1	2	0.22956	0.202994	0.216073	0.0910912	-0.00484749	0.0431219	1.7619
Larp1	6.87229	2.89422	9.76651	1	1	2	0.00875423	0.0888979	0.00757232	0.0479747	-0.0677388	-0.00988205	-0.334766
Cnot8	0.00608397	0.0276577	0.0337417	1	1	2	0.937828	0.867916	0.983271	0.0327753	-0.0270658	0.00285478	0.187004
Gemin5	0.650855	14.1481	14.799	1	1	2	0.419807	0.000168965	0.000611562	-0.0077326	-0.0622961	-0.0350143	-2.51549
Mrpl22	0.0130579	2.21547	2.22853	1	1	2	0.909023	0.136633	0.328157	0.0642862	-0.0093946	0.0274458	1.46016
Igtp	0.456634	56.5634	57.02	1	1	2	0.499201	5.4416e-14	4.15205e-13	0.158994	0.109032	0.134013	10.5142
Irgm2	0.274654	42.4511	42.7258	1	1	2	0.600227	7.24717e-11	5.27498e-10	0.096884	0.0642022	0.0805431	9.66051
Zfp672	0.998327	0.669785	1.66811	1	1	2	0.317716	0.413126	0.434284	0.0271825	-0.0371666	-0.00499201	-0.304096
Sh3bp5l	0.3606	2.92867	3.28927	1	1	2	0.548173	0.0870191	0.193083	0.039588	0.0013341	0.0204611	2.09667
Lypd8	0.556594	0.501308	1.0579	1	1	2	0.455636	0.478926	0.589223	0.0196365	-0.0043165	0.00766002	1.25357
Gm12254	0.00141845	27.9352	27.9366	1	1	2	0.969957	1.25446e-07	8.58297e-07	-0.0418068	-0.119058	-0.0804322	-4.08136
2210407C18Rik	2.83099	0.501308	3.3323	1	1	2	0.0924611	0.478926	0.188973	0.0287924	0.00041934	0.0146059	2.0179
Rnf187	2.35269	18.6387	20.9914	1	1	2	0.125067	1.57983e-05	2.76556e-05	0.171403	0.0765602	0.123982	5.12426
Hist3h2a	3.22992	14.0642	17.2941	1	1	2	0.0723041	0.000176679	0.000175646	0.0899604	0.0414338	0.0656971	5.30694
Trim11	0.555887	3.18947	3.74536	1	1	2	0.455922	0.0741138	0.153711	0.0128911	-0.0551366	-0.0211227	-1.21714
Guk1	2.77804	11.534	14.312	1	1	2	0.0955649	0.000683356	0.000780161	0.158718	0.0565407	0.107629	4.1291
Mrpl55	3.01462	9.85757	12.8722	1	1	2	0.0825168	0.00169134	0.00160265	0.125043	0.0430889	0.0840658	4.02095
2310033P09Rik	1.96173	1.60378	3.56551	1	1	2	0.161328	0.205368	0.168174	0.0467782	-0.0770155	-0.0151186	-0.478732
Arf1	35.2238	24.5364	59.7602	1	1	2	2.93904e-09	7.29203e-07	1.05496e-13	0.386375	0.226244	0.30631	7.49832
Snap47	0.00122559	0.0374464	0.038672	1	1	2	0.972073	0.846559	0.98085	0.0308024	-0.0361131	-0.00265538	-0.155553
Zkscan17	0.143641	3.89386	4.0375	1	1	2	0.704688	0.0484629	0.132821	0.00553456	-0.0368933	-0.0156794	-1.44862
Mprip	5.95632	3.6049	9.56122	1	1	2	0.0146646	0.0576097	0.0083909	0.0676081	-0.110246	-0.0213188	-0.46987
Flcn	1.18964	29.8357	31.0253	1	1	2	0.275402	4.70251e-08	1.83202e-07	-0.0362422	-0.114057	-0.0751495	-3.78567
Cops3	0.518399	0.438807	0.957206	1	1	2	0.471525	0.507699	0.619648	0.0632089	-0.0220561	0.0205764	0.945968
Nt5m	1.06126	0.658611	1.71987	1	1	2	0.302929	0.417051	0.42319	0.0383727	-0.00712557	0.0156235	1.34606
Med9	2.12235	22.1587	24.281	1	1	2	0.145164	2.51019e-06	5.33878e-06	0.132659	0.0666269	0.0996432	5.91517
Rasd1	0.5975	0.134726	0.732226	1	1	2	0.439533	0.713581	0.693424	0.0287631	-0.0307668	-0.00100189	-0.0659722
Rai1	7.56245	22.4962	30.0586	1	1	2	0.0059597	2.10564e-06	2.97068e-07	-0.0217235	-0.118405	-0.0700641	-2.84074
Srebf1	2.88777	6.43318	9.32095	1	1	2	0.0892543	0.0112008	0.00946194	0.0122525	-0.0889152	-0.0383313	-1.48522
Tom1l2	0.107766	0.695224	0.80299	1	1	2	0.742702	0.404393	0.669319	0.0386163	-0.0133356	0.0126403	0.953751
Atpaf2	1.99806	7.72159	9.71965	1	1	2	0.157501	0.00545644	0.00775186	0.0041817	-0.0527617	-0.02429	-1.6721
Gid4	0.0187359	12.6188	12.6375	1	1	2	0.891126	0.000381887	0.00180217	-0.01792	-0.0923386	-0.0551293	-2.90388
Drg2	2.48015	0.197278	2.67742	1	1	2	0.115292	0.656927	0.262183	0.0469074	-0.0113199	0.0177938	1.1979
Alkbh5	1.1576	3.46312	4.62072	1	1	2	0.281965	0.0627518	0.0992257	0.0943606	0.0074409	0.0509008	2.29554
Llgl1	0.886695	0.00734679	0.894042	1	1	2	0.346375	0.931694	0.639531	0.0211124	-0.0348717	-0.00687964	-0.481702
Flii	6.7035	3.40943	10.1129	1	1	2	0.0096224	0.0648248	0.00636803	0.117928	0.0265882	0.0722581	3.10102
Smcr8	1.37881	4.20132	5.58013	1	1	2	0.240304	0.0403925	0.0614172	-0.00075027	-0.0508199	-0.0257851	-2.0187
Shmt1	1.67848	55.1222	56.8007	1	1	2	0.195127	1.13263e-13	4.63324e-13	-0.0505336	-0.120467	-0.0855005	-4.79247
Dhrs7b	4.39727	2.69314	7.0904	1	1	2	0.0359966	0.100781	0.0288628	0.0714472	0.0115814	0.0415143	2.7183
Tmem11	0.0252738	0.52461	0.549884	1	1	2	0.873687	0.468882	0.759616	0.0641463	-0.0289649	0.0175907	0.740558
Natd1	0.267887	0.375624	0.643511	1	1	2	0.604753	0.539955	0.724876	0.0223047	-0.0164357	0.00293452	0.296929
Map2k3	3.01982e-05	3.24154	3.24157	1	1	2	0.995615	0.0717931	0.197743	0.0953235	-0.00704538	0.044139	1.69018
Usp22	0.671161	0.383604	1.05477	1	1	2	0.412647	0.535681	0.590148	0.0331839	-0.0401158	-0.00346598	-0.185354
Aldh3a2	0.557037	0.762541	1.31958	1	1	2	0.455456	0.382534	0.51696	0.0657133	-0.0166865	0.0245134	1.16615
Mapk7	0.626849	0.345678	0.972527	1	1	2	0.428513	0.55657	0.61492	0.0213795	-0.0242979	-0.0014592	-0.125225
B9d1	0.194789	7.65991	7.8547	1	1	2	0.658961	0.00564613	0.0196958	0.0603029	0.0080181	0.0341605	2.5611
Epn2	2.48811	20.417	22.9051	1	1	2	0.11471	6.22732e-06	1.06222e-05	0.157444	0.0754104	0.116427	5.56342
Fam83g	1.0085	8.54611	9.55461	1	1	2	0.315263	0.00346262	0.00841867	0.00144182	-0.0427689	-0.0206635	-1.83213
Prpsap2	0.710233	2.2456	2.95583	1	1	2	0.399366	0.133995	0.228113	0.0129467	-0.0357753	-0.0114143	-0.918339
Ulk2	0.290227	0.0570101	0.347237	1	1	2	0.590075	0.811286	0.840618	0.0452412	-0.0273526	0.00894429	0.482975
Akap10	0.724972	2.91715	3.64212	1	1	2	0.394518	0.0876425	0.161854	0.0123104	-0.0414679	-0.0145787	-1.06265
Specc1	0.575455	4.13744	4.7129	1	1	2	0.448099	0.0419444	0.094756	0.0173199	-0.117499	-0.0500896	-1.45638
Adora2b	0.655022	1.48674	2.14176	1	1	2	0.418323	0.222723	0.342707	0.0492912	-0.00522486	0.0220332	1.58428
Zswim7	2.52374	0.394673	2.91841	1	1	2	0.112145	0.529853	0.232421	0.0379689	-0.006071	0.0159489	1.41959
Ttc19	3.81542	0.975006	4.79042	1	1	2	0.0507829	0.323435	0.0911534	0.0710239	-0.00108536	0.0349693	1.90096
Ncor1	3.16738	27.5172	30.6846	1	1	2	0.075123	1.55704e-07	2.17236e-07	-0.158334	-0.342093	-0.250213	-5.33752
Cenpv	0.0782075	0.00813658	0.0863441	1	1	2	0.779741	0.928126	0.957747	0.0379918	-0.0394692	-0.000738699	-0.037382
Ubb	181.359	18.5067	199.866	1	1	2	2.44708e-41	1.69304e-05	3.97788e-44	0.63412	0.433308	0.533714	10.4183
2410006H16Rik	17.9643	101.594	119.558	1	1	2	2.25084e-05	6.81684e-24	1.09231e-26	-0.307108	-0.468963	-0.388036	-9.39772
Mmgt2	4.0376	3.47286	7.51046	1	1	2	0.0444971	0.0623832	0.0233951	0.0204207	-0.0473373	-0.0134583	-0.778586
Trim16	6.36787	30.8184	37.1863	1	1	2	0.0116205	2.83333e-08	8.41582e-09	0.121071	0.076049	0.0985601	8.58127
Tvp23b	0.427852	0.0197967	0.447649	1	1	2	0.513045	0.888106	0.799455	0.0461469	-0.0391417	0.00350263	0.160984
Pmp22	41.6967	323.845	365.541	1	1	2	1.06591e-10	2.1059e-72	4.20419e-80	0.849997	0.740231	0.795114	28.3947
Hs3st3b1	1.04637	4.92582	5.97219	1	1	2	0.306345	0.0264582	0.0504842	0.0257454	-0.00201777	0.0118638	1.67507
Cox10	0.326063	0.291914	0.617977	1	1	2	0.567987	0.588997	0.734189	0.0335513	-0.014141	0.00970513	0.797685
2810001G20Rik	0.883952	3.11114	3.99509	1	1	2	0.347121	0.0777584	0.135668	0.0609551	0.00424082	0.032598	2.25308
Elac2	0.846666	3.69768	4.54435	1	1	2	0.357497	0.0544881	0.103088	0.00925127	-0.0374389	-0.0140938	-1.18326
Arhgap44	5.2792	11.1561	16.4353	1	1	2	0.0215816	0.000837554	0.000269847	0.154187	0.0616405	0.107914	4.57083
Map2k4	2.67253	0.821583	3.49411	1	1	2	0.102094	0.364718	0.174287	0.0707674	-0.00567018	0.0325486	1.66918
Tmem220	1.32253	0.103638	1.42617	1	1	2	0.250139	0.747507	0.490131	0.0241143	-0.00762524	0.00824455	1.01823
Adprm	0.284954	1.77385	2.05881	1	1	2	0.593472	0.182906	0.35722	0.0376096	-0.0123704	0.0126196	0.989753
Myh13	2.56083	41.7784	44.3393	1	1	2	0.109541	1.02225e-10	2.35424e-10	-0.0228294	-0.0745774	-0.0487034	-3.6893
Usp43	0.000745378	3.5236	3.52434	1	1	2	0.978219	0.060501	0.171672	0.0326652	-2.24167e-08	0.0163326	1.95996
Stx8	1.45835	28.8072	30.2656	1	1	2	0.227193	7.9952e-08	2.67862e-07	0.251767	0.12548	0.188623	5.85483
Ndel1	1.02355	1.42633	2.44988	1	1	2	0.311679	0.232365	0.293776	0.0550998	-0.028503	0.0132984	0.62353
Rpl26	342.423	47.0974	389.52	1	1	2	1.89308e-76	6.75458e-12	2.61038e-85	-0.780235	-0.982384	-0.881309	-17.0898
Slc25a35	0.0185976	4.25837	4.27697	1	1	2	0.891526	0.0390574	0.117833	0.0369439	0.000744884	0.0188444	2.04063
Rangrf	1.18066	0.454476	1.63513	1	1	2	0.277222	0.500217	0.441504	0.0288841	-0.00553009	0.011677	1.33006
Ctc1	1.53698	11.4904	13.0274	1	1	2	0.215068	0.000699549	0.00148297	-0.00364647	-0.0572141	-0.0304303	-2.2268
Borcs6	0.620208	7.01691	7.63711	1	1	2	0.43097	0.00807437	0.0219595	0.0598055	0.014507	0.0371562	3.21534
Tmem107	2.07884	13.7529	15.8318	1	1	2	0.149353	0.000208497	0.000364902	0.117466	0.0476786	0.0825725	4.63803
Vamp2	1.26568	14.4792	15.7449	1	1	2	0.260578	0.000141716	0.000381103	0.132254	0.0515283	0.091891	4.46212
Per1	4.0619	4.75371	8.81561	1	1	2	0.0438612	0.0292352	0.0121819	0.093647	0.0235784	0.0586127	3.27903
Trappc1	0.020012	7.07709	7.09711	1	1	2	0.887504	0.00780755	0.0287662	0.0969786	0.0121598	0.0545692	2.52193
Rnf227	0.311166	12.1014	12.4126	1	1	2	0.576966	0.000503831	0.00201669	-0.00440368	-0.049459	-0.0269313	-2.3431
Chd3	1.40718	152.588	153.995	1	1	2	0.235525	4.71283e-35	3.6336e-34	-0.363417	-0.534953	-0.449185	-10.2647
Naa38	5.23633	3.34047	8.5768	1	1	2	0.0221198	0.0675953	0.0137269	0.136023	0.0241038	0.0800635	2.80419
Tmem88	3.07888	4.07255	7.15143	1	1	2	0.0793153	0.0435854	0.0279955	0.0127651	-0.032988	-0.0101114	-0.866306
Kdm6b	0.26414	6.03667	6.30081	1	1	2	0.60729	0.0140117	0.0428347	-0.00944284	-0.118159	-0.0638008	-2.30044
Trp53	1.15841	0.714424	1.87284	1	1	2	0.281795	0.397979	0.39203	0.022466	-0.0281215	-0.00282777	-0.219119
Fxr2	3.24043	6.93673	10.1772	1	1	2	0.0718417	0.00844435	0.00616677	0.00899896	-0.0784709	-0.034736	-1.55668
Mpdu1	5.28603	1.02625	6.31229	1	1	2	0.0214972	0.31104	0.0425897	0.0834593	0.00183791	0.0426486	2.04823
Cd68	1.3482	0.477174	1.82537	1	1	2	0.245593	0.489705	0.401444	0.0193368	-0.0188157	0.000260531	0.0267678
Eif4a1	4.79226	0.744807	5.53707	1	1	2	0.0285879	0.388125	0.0627539	0.0872827	-0.0747836	0.00624955	0.151159
Senp3	5.46168	0.739099	6.20078	1	1	2	0.019438	0.38995	0.0450317	0.04387	-0.0316324	0.0061188	0.317676
Tnfsf12	0.0818585	25.0855	25.1673	1	1	2	0.774794	5.48441e-07	3.42753e-06	0.0962213	0.0481025	0.0721619	5.87856
Polr2a	0.112923	1.25703	1.36995	1	1	2	0.736841	0.262215	0.504103	0.0369787	-0.0913771	-0.0271992	-0.830652
Zbtb4	1.34767	0.0485009	1.39617	1	1	2	0.245686	0.825693	0.497538	0.0543999	-0.0399132	0.00724333	0.301054
Chrnb1	0.905214	2.19698	3.1022	1	1	2	0.341388	0.138281	0.212015	0.086701	-0.00219699	0.042252	1.86309
Tmem102	5.50022	6.21426	11.7145	1	1	2	0.0190141	0.0126726	0.00285914	0.0449676	0.0185754	0.0317715	4.71889
Nlgn2	2.48575	22.4301	24.9159	1	1	2	0.114881	2.17932e-06	3.88679e-06	-0.0138188	-0.0732553	-0.043537	-2.87133
Tmem256	11.7941	19.969	31.7631	1	1	2	0.00059419	7.87066e-06	1.26685e-07	0.306526	0.15339	0.229958	5.88636
Plscr3	0.823859	9.92069e-05	0.823958	1	1	2	0.364054	0.992053	0.662338	0.0552272	-0.0360358	0.00959569	0.412154
Tnk1	0.883798	0.292229	1.17603	1	1	2	0.347163	0.588795	0.555429	0.0231881	-0.0595739	-0.0181929	-0.861685
Kctd11	0.112054	4.55134	4.66339	1	1	2	0.737818	0.032893	0.0971308	0.00454951	-0.0431946	-0.0193225	-1.58644
Neurl4	2.23571	2.88539	5.1211	1	1	2	0.134855	0.0893862	0.0772621	0.0187502	-0.0460256	-0.0136377	-0.82529
Gps2	4.25906	1.43338	5.69243	1	1	2	0.0390416	0.231214	0.0580636	0.0531404	-0.0609876	-0.00392362	-0.134764
Eif5a	23.8819	10.4018	34.2837	1	1	2	1.02432e-06	0.00125892	3.59247e-08	0.33459	0.150955	0.242773	5.1823
Cldn7	134.047	55.2768	189.323	1	1	2	5.33671e-31	1.04695e-13	7.7434e-42	0.743747	0.549023	0.646385	13.0122
Elp5	5.74553	2.35038	8.09591	1	1	2	0.0165306	0.125253	0.017458	0.0743978	0.0124735	0.0434357	2.74956
Ctdnep1	0.889039	0.711831	1.60087	1	1	2	0.345738	0.398837	0.449134	0.0471403	-0.0330436	0.00704834	0.344571
Gabarap	70.7089	20.1406	90.8495	1	1	2	4.14019e-17	7.19532e-06	1.87189e-20	0.506472	0.307799	0.407136	8.03301
Phf23	1.4954	4.28313	5.77853	1	1	2	0.22138	0.0384924	0.055617	0.0142887	-0.0664694	-0.0260903	-1.2664
Dvl2	0.832337	8.81813	9.65047	1	1	2	0.361598	0.00298252	0.00802467	-0.000443611	-0.0528326	-0.0266381	-1.99316
Acadvl	0.0152495	0.901004	0.916254	1	1	2	0.90172	0.342513	0.632467	0.0656932	-0.0232834	0.0212049	0.934197
Dlg4	1.94309	35.8227	37.7658	1	1	2	0.163333	2.16116e-09	6.29891e-09	-0.0306239	-0.096803	-0.0637135	-3.77388
Slc16a11	0.280542	2.95469	3.23523	1	1	2	0.596346	0.085629	0.198371	0.0107779	-0.0480594	-0.0186407	-1.2419
0610010K14Rik	1.37536	1.09814	2.4735	1	1	2	0.240893	0.294674	0.290326	0.0348151	-0.0023637	0.0162257	1.71075
Pelp1	0.0196192	7.36159	7.38121	1	1	2	0.888606	0.00666317	0.0249569	-0.00487513	-0.0735248	-0.0391999	-2.23834
Arrb2	1.63299	0.275952	1.90895	1	1	2	0.20129	0.599367	0.385015	0.0323334	-0.00761847	0.0123575	1.21247
Med11	3.05645	36.9548	40.0112	1	1	2	0.0804174	1.20901e-09	2.04963e-09	0.141848	0.0876817	0.114765	8.30537
Cxcl16	25.5274	187.658	213.185	1	1	2	4.36137e-07	1.03182e-42	5.09823e-47	0.520533	0.432297	0.476415	21.1648
Tm4sf5	0.00513952	1.26853	1.27367	1	1	2	0.942848	0.260042	0.528964	0.00540514	-0.0137012	-0.00414802	-0.851025
Psmb6	27.1157	25.1959	52.3116	1	1	2	1.91639e-07	5.17918e-07	4.37206e-12	0.388193	0.223351	0.305772	7.27125
Pld2	5.24059	0.0378253	5.27842	1	1	2	0.0220658	0.845794	0.0714178	0.0428395	-0.0140311	0.0144042	0.99284
Mink1	0.612899	26.9563	27.5692	1	1	2	0.433698	2.08107e-07	1.03139e-06	-0.0527387	-0.160253	-0.106496	-3.8828
Slc25a11	2.06384	0.840736	2.90457	1	1	2	0.15083	0.359186	0.234034	0.0848431	-0.0110097	0.0369167	1.50972
Rnf167	0.59839	8.92135	9.51974	1	1	2	0.439193	0.00281856	0.00856673	-0.00607534	-0.0956919	-0.0508836	-2.22571
Pfn1	144.869	3.92415	148.793	1	1	2	2.29411e-33	0.0475973	4.8977e-33	0.5078	0.297502	0.402651	7.50536
Eno3	3.6911	11.2765	14.9676	1	1	2	0.0547036	0.000784948	0.000562121	0.0019524	-0.0477301	-0.0228889	-1.80592
Spag7	2.96824	5.44531	8.41355	1	1	2	0.0849143	0.0196209	0.0148943	0.136148	0.0297114	0.0829295	3.0542
Camta2	0.0704496	0.438781	0.509231	1	1	2	0.790683	0.507711	0.775215	0.0208542	-0.0337382	-0.00644199	-0.462557
Kif1c	1.42023	0.420088	1.84032	1	1	2	0.233365	0.516893	0.398455	0.0688316	-0.0173393	0.0257461	1.1712
Rabep1	4.96854	1.8172	6.78574	1	1	2	0.0258124	0.177647	0.033612	0.0406918	-0.0511629	-0.00523554	-0.223428
Nup88	2.01857	0.0941423	2.11271	1	1	2	0.155386	0.758976	0.347721	0.0508568	-0.0175167	0.01667	0.955711
Rpain	0.372445	15.8312	16.2036	1	1	2	0.541674	6.92526e-05	0.000302993	0.107499	0.0336787	0.0705888	3.74834
C1qbp	0.447504	6.77727	7.22477	1	1	2	0.503522	0.00923261	0.0269874	-0.0121459	-0.105398	-0.058772	-2.47052
Derl2	1.05434	3.81638	4.87072	1	1	2	0.304509	0.0507539	0.0875663	0.11184	0.00972157	0.0607809	2.33314
Mis12	0.604494	0.938017	1.54251	1	1	2	0.436869	0.332788	0.462432	0.021758	-0.0355486	-0.00689531	-0.471658
Pitpnm3	3.20754	21.1563	24.3639	1	1	2	0.0732996	4.23297e-06	5.12212e-06	0.129562	0.0669247	0.0982432	6.14821
Txndc17	6.94078	12.6556	19.5964	1	1	2	0.00842522	0.000374438	5.55513e-05	0.252086	0.101124	0.176605	4.58579
Med31	0.30293	7.26587	7.5688	1	1	2	0.582051	0.00702773	0.0227225	0.108713	0.0207283	0.0647205	2.88346
Xaf1	21.0704	178.351	199.422	1	1	2	4.42708e-06	1.11026e-40	4.96752e-44	0.43689	0.366442	0.401666	22.3499
Mybbp1a	0.524675	40.4028	40.9274	1	1	2	0.468854	2.0665e-10	1.29635e-09	-0.0748282	-0.180709	-0.127769	-4.73026
Spns2	0.0505383	0.000574452	0.0511127	1	1	2	0.822129	0.980878	0.974767	0.0157026	-0.0134197	0.00114145	0.153643
Ube2g1	0.016889	0.160032	0.176921	1	1	2	0.8966	0.689127	0.915339	0.0430578	-0.0312192	0.00591931	0.312388
Ankfy1	2.74254	0.0358549	2.77839	1	1	2	0.0977095	0.849815	0.249276	0.0514847	-0.0165256	0.0174795	1.00747
Cyb5d2	1.36025	3.00632	4.36657	1	1	2	0.243494	0.0829404	0.112671	0.0444614	0.005261	0.0248612	2.48605
Zzef1	2.27298	2.623	4.89598	1	1	2	0.131647	0.105325	0.0864672	0.0926855	0.00777082	0.0502281	2.31869
Atp2a3	1.00919	27.4724	28.4816	1	1	2	0.315097	1.59349e-07	6.53572e-07	-0.0282791	-0.0976276	-0.0629534	-3.55844
Camkk1	1.74968	0.0728243	1.82251	1	1	2	0.185917	0.787268	0.40202	0.0398598	-0.0139859	0.0129369	0.9418
Ncbp3	3.02163	6.24361	9.26524	1	1	2	0.0821609	0.0124642	0.00972925	0.0122724	-0.0728197	-0.0302736	-1.39461
Emc6	1.93782	0.978427	2.91625	1	1	2	0.163906	0.322587	0.232673	0.0201479	-0.136746	-0.0582991	-1.45658
Tax1bp3	9.2508	53.1257	62.3764	1	1	2	0.00235393	3.1288e-13	2.85185e-14	0.317818	0.206096	0.261957	9.19119
Cluh	1.71406	13.7908	15.5049	1	1	2	0.190459	0.000204334	0.000429696	-0.0111272	-0.0888188	-0.049973	-2.52139
Pafah1b1	27.5267	28.5241	56.0508	1	1	2	1.5494e-07	9.25416e-08	6.74109e-13	0.412016	0.244675	0.328345	7.69142
Mettl16	1.23338	8.27932	9.5127	1	1	2	0.266752	0.0040099	0.00859693	5.21079e-05	-0.0683249	-0.0341364	-1.95698
Mnt	0.463588	2.63837	3.10195	1	1	2	0.495952	0.104311	0.212041	0.0128444	-0.0469337	-0.0170447	-1.1177
Sgsm2	0.746337	0.235124	0.981461	1	1	2	0.387638	0.62775	0.612179	0.0314924	-0.0325626	-0.000535103	-0.0327463
Tsr1	0.170575	10.3881	10.5587	1	1	2	0.679601	0.00126831	0.00509585	-0.00642411	-0.0653685	-0.0358963	-2.38718
Smg6	0.0558653	10.266	10.3219	1	1	2	0.813155	0.00135505	0.00573636	-0.0229705	-0.152561	-0.0877659	-2.65479
Rtn4rl1	3.26895	4.49139	7.76035	1	1	2	0.0706026	0.0340659	0.0206473	0.0294875	0.010933	0.0202102	4.26972
Rpa1	1.30497	2.75824	4.0632	1	1	2	0.253308	0.0967548	0.131125	0.0432775	0.00430675	0.0237921	2.39316
Serpinf1	0.54584	21.7489	22.2948	1	1	2	0.460022	3.10766e-06	1.44131e-05	-0.00640404	-0.0374665	-0.0219353	-2.76812
Wdr81	0.750936	35.7365	36.4874	1	1	2	0.38618	2.25891e-09	1.19358e-08	-0.034115	-0.0998074	-0.0669612	-3.99563
Mir22hg	0.738654	10.2293	10.9679	1	1	2	0.390092	0.00138231	0.00415288	0.107862	0.0330193	0.0704408	3.68936
Tlcd2	0.246789	0.00501112	0.2518	1	1	2	0.619345	0.943565	0.881703	0.017934	-0.0146712	0.00163141	0.196134
Prpf8	3.18823	2.58821	5.77644	1	1	2	0.0741705	0.107662	0.0556753	0.0319174	-0.0647451	-0.0164139	-0.665627
Rilp	0.428276	27.0755	27.5038	1	1	2	0.512836	1.9566e-07	1.06568e-06	0.10878	0.0585781	0.0836789	6.53395
Slc43a2	0.0208871	1.49689	1.51778	1	1	2	0.885087	0.221151	0.468187	0.0593687	-0.0171327	0.021118	1.08209
Pitpna	0.637851	8.09865	8.7365	1	1	2	0.42449	0.00442982	0.0126734	0.144364	0.0324495	0.0884069	3.09654
Inpp5k	1.34534	0.594118	1.93946	1	1	2	0.246094	0.440831	0.379185	0.0624938	-0.012986	0.0247539	1.28556
Myo1c	5.54335	69.4877	75.031	1	1	2	0.0185511	7.68924e-17	5.09583e-17	0.29804	0.205183	0.251612	10.6217
Crk	0.0408847	1.27315	1.31404	1	1	2	0.839761	0.259176	0.518394	0.0629073	-0.0164562	0.0232255	1.14716
Ywhae	57.2119	10.5021	67.714	1	1	2	3.91292e-14	0.00119242	1.97741e-15	0.373594	0.201717	0.287655	6.56043
Rph3al	0.0107047	1.4437	1.45441	1	1	2	0.917595	0.229541	0.483259	0.0271853	-0.00620423	0.0104905	1.23159
Rflnb	1.94295	0.241466	2.18441	1	1	2	0.163349	0.623149	0.335475	0.0321211	-0.0254408	0.00334014	0.227461
Vps53	0.167376	0.0113464	0.178722	1	1	2	0.682455	0.91517	0.914515	0.0455137	-0.0418427	0.00183553	0.0823652
Glod4	1.74835	10.865	12.6134	1	1	2	0.186084	0.00097998	0.00182407	0.106913	0.0370976	0.0720054	4.04288
Fam57a	2.85826	7.28606	10.1443	1	1	2	0.0909056	0.00694917	0.00626886	0.047464	0.0176856	0.0325748	4.28804
Timm22	0.629264	5.44666	6.07592	1	1	2	0.427625	0.0196058	0.0479326	0.0893058	0.0136261	0.051466	2.66574
Abr	0.675162	0.0525191	0.727681	1	1	2	0.411258	0.818736	0.695002	0.0510272	-0.0274481	0.0117896	0.588902
Gosr1	0.747377	0.305976	1.05335	1	1	2	0.387308	0.58016	0.590564	0.0385708	-0.0133699	0.0126005	0.950947
Cpd	2.07301	3.71052	5.78354	1	1	2	0.149925	0.0540705	0.055478	0.0755756	0.0115067	0.0435411	2.66398
Blmh	0.311556	1.26915	1.5807	1	1	2	0.576727	0.259927	0.453685	0.0454331	-0.0191356	0.0131488	0.798254
Nsrp1	5.61028	0.599669	6.20995	1	1	2	0.0178554	0.438704	0.0448256	0.100936	-0.00281175	0.0490619	1.85373
Ssh2	3.4726	1.04725	4.51985	1	1	2	0.0623933	0.30614	0.104358	0.04446	-0.0483959	-0.00196796	-0.0830775
Gm12346	0.226772	0.180927	0.4077	1	1	2	0.633928	0.670577	0.815585	0.0204248	-0.0100425	0.00519115	0.667892
Git1	1.22601	0.693172	1.91919	1	1	2	0.268183	0.405088	0.383049	0.0446809	-0.00792117	0.0183799	1.36967
Trp53i13	0.838758	10.9058	11.7445	1	1	2	0.359752	0.000958649	0.00281648	0.0639779	0.0132011	0.0385895	2.97908
Taok1	6.95649	4.6324	11.5889	1	1	2	0.00835157	0.0313737	0.00304442	0.0377322	-0.0820054	-0.0221366	-0.7247
Nufip2	0.189394	28.292	28.4814	1	1	2	0.663422	1.04324e-07	6.53635e-07	-0.0872203	-0.235514	-0.161367	-4.2655
Myo18a	0.80702	99.5625	100.37	1	1	2	0.369003	1.90068e-23	1.60337e-22	-0.250438	-0.419094	-0.334766	-7.78067
Phf12	3.68337	27.8331	31.5164	1	1	2	0.0549578	1.32246e-07	1.43315e-07	-0.0384181	-0.135189	-0.0868033	-3.51618
Dhrs13	4.96424	5.12065	10.0849	1	1	2	0.0258766	0.0236428	0.00645793	0.0524211	0.0176021	0.0350116	3.94161
Flot2	0.447217	14.4407	14.8879	1	1	2	0.50366	0.000144642	0.000584964	0.107764	0.0403101	0.0740372	4.30249
Fam222b	0.000779103	0.539963	0.540742	1	1	2	0.977732	0.462448	0.763096	0.0250122	-0.0117871	0.00661257	0.704382
Traf4	0.561209	0.583731	1.14494	1	1	2	0.453773	0.444853	0.56413	0.0181679	-0.0541564	-0.0179943	-0.975278
Nek8	4.84638	2.79739	7.64378	1	1	2	0.0277041	0.0944178	0.0218864	0.0197194	-0.0304034	-0.00534202	-0.41778
Tlcd1	0.077388	6.41433	6.49172	1	1	2	0.780869	0.0113203	0.0389351	-0.00065888	-0.0749024	-0.0377806	-1.99475
Rpl23a	16.4719	45.9712	62.4431	1	1	2	4.93758e-05	1.20007e-11	2.7584e-14	-0.278078	-0.470122	-0.3741	-7.636
Rab34	0.440342	40.105	40.5454	1	1	2	0.506957	2.40666e-10	1.56921e-09	-0.065214	-0.152407	-0.10881	-4.89179
Supt6	0.0578726	2.83844	2.89631	1	1	2	0.809891	0.0920337	0.235004	0.016274	-0.0946362	-0.0391811	-1.38479
Sdf2	1.68159	0.430258	2.11185	1	1	2	0.194713	0.511862	0.347871	0.0547755	-0.057442	-0.00133327	-0.0465731
2610507B11Rik	0.0505455	2.97865	3.02919	1	1	2	0.822117	0.0843697	0.219897	0.0152816	-0.0940928	-0.0394056	-1.41228
Aldoc	3.32617	7.48705	10.8132	1	1	2	0.0681857	0.00621443	0.00448684	0.0068563	-0.026234	-0.00968883	-1.14775
Pigs	1.14093	0.551471	1.6924	1	1	2	0.285456	0.457717	0.429042	0.0476259	-0.0107952	0.0184153	1.23563
Unc119	0.0946758	8.51392	8.6086	1	1	2	0.758315	0.0035244	0.0135104	-0.00944248	-0.102329	-0.0558859	-2.35845
Tmem199	7.49978	1.6858	9.18557	1	1	2	0.00617067	0.194156	0.0101246	0.0334043	-0.0286416	0.00238136	0.150449
Poldip2	0.83462	0.300111	1.13473	1	1	2	0.36094	0.583813	0.567017	0.0395693	-0.0441872	-0.00230895	-0.108062
Tnfaip1	4.66034	20.867	25.5273	1	1	2	0.0308671	4.92312e-06	2.86296e-06	0.209356	0.101557	0.155457	5.65296
Ift20	4.64115	0.40977	5.05092	1	1	2	0.031214	0.522086	0.0800214	0.149682	-0.0154104	0.0671359	1.59406
Tmem97	0.0767849	3.59232	3.66911	1	1	2	0.781703	0.0580471	0.159685	0.00622142	-0.0335103	-0.0136444	-1.34616
Nlk	0.210613	11.5583	11.7689	1	1	2	0.646287	0.000674488	0.00278241	-0.0187305	-0.0980397	-0.0583851	-2.88573
Ccnq	0.0195524	0.535193	0.554745	1	1	2	0.888794	0.464432	0.757772	0.0202463	-0.0375199	-0.00863682	-0.586082
Lyrm9	0.122286	3.81542	3.9377	1	1	2	0.726568	0.050783	0.139617	0.00564969	-0.0335669	-0.0139586	-1.39524
Lgals9	5.94089	101.885	107.826	1	1	2	0.0147935	5.88286e-24	3.85318e-24	0.305967	0.231788	0.268877	14.2087
Wsb1	2.65274	0.154941	2.80768	1	1	2	0.103372	0.693858	0.245652	0.0567293	-0.0381972	0.00926607	0.382636
Nf1	1.26463	22.3194	23.5841	1	1	2	0.260777	2.30859e-06	7.56462e-06	-0.0271353	-0.1083	-0.0677176	-3.27049
Utp6	0.884415	0.785068	1.66948	1	1	2	0.346995	0.375596	0.433987	0.036673	-0.00666315	0.0150049	1.35726
Suz12	0.547666	0.191381	0.739047	1	1	2	0.459273	0.661769	0.691064	0.0423033	-0.0447379	-0.00121726	-0.0548196
Crlf3	7.16308	3.50465	10.6677	1	1	2	0.00744191	0.0611968	0.00482538	0.121848	0.0280356	0.0749417	3.13142
Rnf135	0.781893	5.64049	6.42239	1	1	2	0.376563	0.0175503	0.0403085	-0.00397946	-0.0653028	-0.0346411	-2.21434
Rhot1	1.92876	0.348027	2.27679	1	1	2	0.164894	0.555232	0.320333	0.0442684	-0.039634	0.0023172	0.10826
5730455P16Rik	1.05306	3.77667	4.82973	1	1	2	0.304804	0.0519719	0.0893794	0.0387037	0.00636727	0.0225355	2.73183
Zfp207	5.12418	8.63895	13.7631	1	1	2	0.0235947	0.00329051	0.00102653	0.0106322	-0.110093	-0.0497302	-1.61474
Psmd11	1.0438	0.0791026	1.12291	1	1	2	0.306939	0.778517	0.57038	0.082846	-0.0393438	0.0217511	0.69779
Myo1d	4.10651	9.19696	13.3035	1	1	2	0.0427185	0.00242417	0.00129178	0.12582	0.0447273	0.0852737	4.12203
Tmem98	0.0439187	0.0505872	0.0945059	1	1	2	0.834005	0.822045	0.953846	0.0306031	-0.0343218	-0.00185936	-0.112261
Zfp830	1.91505	17.7277	19.6428	1	1	2	0.166403	2.54884e-05	5.4278e-05	-0.0191165	-0.10202	-0.0605682	-2.86385
Lig3	0.039162	26.1948	26.234	1	1	2	0.843128	3.08647e-07	2.01076e-06	-0.0289336	-0.0907958	-0.0598647	-3.79335
AA465934	1.89954	2.51545	4.41499	1	1	2	0.168129	0.112736	0.109976	0.0959344	0.0049607	0.0504476	2.17371
Ap2b1	6.86995	9.59419	16.4641	1	1	2	0.0087657	0.00195194	0.000265985	0.219078	0.0803116	0.149695	4.22864
Taf15	1.9478	44.0021	45.9499	1	1	2	0.162824	3.28022e-11	1.05221e-10	-0.0839454	-0.195551	-0.139748	-4.90837
Heatr6	0.723722	1.33803	2.06176	1	1	2	0.394926	0.247381	0.356694	0.022928	-0.0450884	-0.0110802	-0.638575
Hnf1b	0.00112755	18.7901	18.7912	1	1	2	0.973213	1.45926e-05	8.30896e-05	-0.021056	-0.0850733	-0.0530646	-3.24927
Ddx52	1.18245	0.596945	1.7794	1	1	2	0.276857	0.439746	0.41078	0.0316765	-0.0401831	-0.00425331	-0.232017
Synrg	1.18352	1.96321	3.14673	1	1	2	0.276641	0.161171	0.207347	0.0344566	-0.0767237	-0.0211336	-0.745115
Dusp14	2.45893	56.2903	58.7493	1	1	2	0.116858	6.2522e-14	1.74887e-13	0.161942	0.110516	0.136229	10.3842
Tada2a	0.125238	11.0797	11.205	1	1	2	0.723422	0.000872758	0.00368866	-0.00948195	-0.0742587	-0.0418703	-2.53376
Acaca	0.0215071	1.73783	1.75934	1	1	2	0.883406	0.187414	0.41492	0.0237023	-0.083381	-0.0298394	-1.09231
Aatf	8.40461	0.0325532	8.43716	1	1	2	0.00374272	0.856819	0.0147195	0.0447914	-0.00622061	0.0192854	1.48195
Ggnbp2	1.40834	2.1556	3.56394	1	1	2	0.235332	0.142051	0.168306	0.0376882	-0.0867381	-0.024525	-0.772636
Znhit3	3.57683	0.0353083	3.61214	1	1	2	0.058591	0.850951	0.164299	0.0433208	-0.0106273	0.0163467	1.18777
Car4	0.0733315	0.142212	0.215543	1	1	2	0.786546	0.706092	0.897833	0.0071957	-0.0116872	-0.00224575	-0.466198
Usp32	0.75636	0.229168	0.985529	1	1	2	0.38447	0.632141	0.610935	0.0453989	-0.0175589	0.01392	0.8667
Appbp2	0.165081	0.422842	0.587923	1	1	2	0.684521	0.515522	0.745305	0.0274228	-0.0612479	-0.0169125	-0.747663
Ppm1d	0.108036	0.664851	0.772887	1	1	2	0.742392	0.414852	0.679469	0.017788	-0.0324951	-0.00735355	-0.573263
Bcas3	1.0369	1.40555	2.44245	1	1	2	0.308543	0.235797	0.294869	0.019596	-0.0349896	-0.00769679	-0.552726
Brip1os	0.152369	0.0280529	0.180422	1	1	2	0.696282	0.866984	0.913738	0.023247	-0.0161618	0.0035426	0.352378
Ints2	1.15729	2.27445	3.43174	1	1	2	0.282029	0.131522	0.179807	0.0152965	-0.0345715	-0.00963752	-0.757567
Med13	3.05166	6.45427	9.50594	1	1	2	0.0806546	0.0110686	0.00862606	0.0105857	-0.0878261	-0.0386202	-1.53832
Rnft1	0.211256	0.502942	0.714198	1	1	2	0.645785	0.47821	0.699703	0.0236482	-0.0360465	-0.00619917	-0.407077
Rps6kb1	7.34426	10.6461	17.9904	1	1	2	0.00672772	0.00110301	0.000124004	0.00644941	-0.0826697	-0.0381101	-1.67628
Vmp1	3.32197	21.1229	24.4449	1	1	2	0.0683598	4.30743e-06	4.91878e-06	0.293863	0.133212	0.213538	5.21038
Gm11478	0.748393	7.40927	8.15766	1	1	2	0.386985	0.00648886	0.0169272	0.00173746	-0.0421725	-0.0202175	-1.80486
Ptrh2	6.976	0.69003	7.66603	1	1	2	0.00826101	0.406154	0.0216443	0.0420747	-0.0261902	0.00794226	0.456063
Cltc	1.952	5.1349	7.0869	1	1	2	0.162371	0.0234494	0.0289133	0.0221387	-0.131228	-0.0545449	-1.39412
Dhx40	2.52095	23.8489	26.3698	1	1	2	0.112343	1.04204e-06	1.87875e-06	-0.0369892	-0.136886	-0.0869376	-3.41141
Ypel2	4.87692	10.9386	15.8155	1	1	2	0.0272181	0.000941816	0.000367878	0.00210057	-0.0570859	-0.0274927	-1.82084
Gdpd1	0.355022	15.4375	15.7925	1	1	2	0.551284	8.52793e-05	0.000372133	0.0946204	0.0371362	0.0658783	4.49234
Smg8	1.74343	5.32135	7.06478	1	1	2	0.186705	0.0210657	0.029235	-0.00349178	-0.0533842	-0.028438	-2.2343
Trim37	0.667708	18.6094	19.2771	1	1	2	0.413852	1.60429e-05	6.5168e-05	-0.0185097	-0.0825318	-0.0505208	-3.09327
Sept4	1.11066	1.67703	2.78769	1	1	2	0.291938	0.19532	0.248119	0.0192895	-0.0372845	-0.00899754	-0.623426
Mtmr4	0.983927	9.25285	10.2368	1	1	2	0.321231	0.00235129	0.00598566	0.0446204	0.0060842	0.0253523	2.57885
Rnf43	2.19567	0.663866	2.85954	1	1	2	0.138399	0.415198	0.239364	0.054161	-0.0064665	0.0238473	1.54187
Supt4a	0.846705	3.35802	4.20472	1	1	2	0.357486	0.0668785	0.122168	0.139842	0.00541017	0.072626	2.11772
Dynll2	0.736414	0.189418	0.925832	1	1	2	0.390812	0.663402	0.629446	0.0830495	-0.0353098	0.0238698	0.790542
Srsf1	5.25435	27.6051	32.8594	1	1	2	0.021892	1.48786e-07	7.32255e-08	-0.0512456	-0.180717	-0.115981	-3.5115
Vezf1	0.14404	1.11389	1.25793	1	1	2	0.704297	0.291237	0.533142	0.0275983	-0.0634859	-0.0179438	-0.772234
Cuedc1	3.20823	4.22433	7.43256	1	1	2	0.0732688	0.0398484	0.0243243	0.0146912	-0.0425078	-0.0139083	-0.953154
Mrps23	3.27782	4.86222	8.14004	1	1	2	0.0702222	0.027451	0.0170771	0.0816858	0.0189883	0.0503371	3.14714
Msi2	3.38581	20.1826	23.5684	1	1	2	0.0657601	7.03903e-06	7.62405e-06	-0.0256846	-0.122722	-0.0742033	-2.99752
Akap1	0.467206	0.0797461	0.546953	1	1	2	0.494275	0.777642	0.76073	0.0339729	-0.0179736	0.00799966	0.603661
Scpep1	2.96341	5.64987	8.61328	1	1	2	0.0851682	0.0174567	0.0134788	0.0108545	-0.0534299	-0.0212877	-1.29808
Coil	0.2928	25.4526	25.7454	1	1	2	0.588432	4.53375e-07	2.56712e-06	-0.030773	-0.104893	-0.0678328	-3.58744
Trim25	1.17245	12.6405	13.8129	1	1	2	0.278898	0.000377483	0.00100129	0.119503	0.0433959	0.0814495	4.19509
Gm45716	0.0656383	2.56111	2.62675	1	1	2	0.797797	0.109521	0.268911	0.0079602	-0.0327776	-0.0124087	-1.19401
Mmd	0.0548668	0.152365	0.207231	1	1	2	0.814801	0.696286	0.901572	0.0134496	-0.0214455	-0.00399797	-0.44911
Cox11	0.00537347	0.120238	0.125612	1	1	2	0.941564	0.728776	0.939126	0.0211297	-0.0281401	-0.00350516	-0.278872
Tom1l1	0.571867	0.841412	1.41328	1	1	2	0.449518	0.358993	0.493299	0.0359674	-0.0602619	-0.0121472	-0.494821
Utp18	0.37891	5.3427	5.72161	1	1	2	0.538187	0.0208093	0.0572228	-0.00301891	-0.0704499	-0.0367344	-2.13546
Mbtd1	0.947161	44.2751	45.2222	1	1	2	0.330443	2.85328e-11	1.51398e-10	-0.0637727	-0.154222	-0.108997	-4.72378
Nme2	0.422955	0.0160826	0.439038	1	1	2	0.515466	0.899085	0.802905	0.019888	-0.016003	0.00194252	0.212157
Nme1	0.0592711	0.905371	0.964642	1	1	2	0.807652	0.341346	0.617349	0.0939522	-0.031106	0.0314231	0.984952
Spag9	0.0942008	15.5956	15.6898	1	1	2	0.758903	7.84364e-05	0.000391742	-0.062363	-0.246626	-0.154494	-3.28665
Tob1	0.823346	7.12997	7.95331	1	1	2	0.364204	0.00758061	0.0187482	0.123305	0.0263678	0.0748363	3.02622
Luc7l3	0.230854	18.2716	18.5025	1	1	2	0.630891	1.9154e-05	9.5993e-05	-0.0682449	-0.24622	-0.157232	-3.46307
Ankrd40	2.47535	13.5307	16.0061	1	1	2	0.115644	0.000234691	0.000334448	0.172744	0.0662176	0.119481	4.39662
Abcc3	2.8154	1.29916	4.11456	1	1	2	0.0933637	0.254366	0.127801	0.0446423	-0.0308124	0.00691494	0.359236
Epn3	0.0762859	4.48717	4.56346	1	1	2	0.782395	0.0341502	0.102108	0.000276125	-0.11879	-0.0592569	-1.95087
Lrrc59	2.46377	0.0213477	2.48512	1	1	2	0.116499	0.883836	0.288644	0.0437172	-0.0230252	0.010346	0.607641
Mrpl27	3.93586	11.2836	15.2194	1	1	2	0.047267	0.000781952	0.000495608	0.163809	0.060821	0.112315	4.27494
Ppp1r9b	1.17754	0.876205	2.05374	1	1	2	0.277858	0.349243	0.358126	0.0235903	-0.0326696	-0.00453965	-0.316302
Pdk2	1.02948	2.75824	3.78772	1	1	2	0.310281	0.0967548	0.15049	0.0428739	0.00361357	0.0232437	2.32076
Itga3	5.05875	46.4537	51.5125	1	1	2	0.0245018	9.38079e-12	6.51939e-12	0.265523	0.166613	0.216068	8.563
Kat7	2.69735	0.379742	3.0771	1	1	2	0.100515	0.537741	0.214693	0.0456585	-0.00652756	0.0195655	1.46965
Fam117a	0.194995	0.563936	0.758931	1	1	2	0.658791	0.452679	0.684227	0.065601	-0.024158	0.0207215	0.904944
Slc35b1	2.90826	11.2165	14.1247	1	1	2	0.088127	0.000810739	0.000856744	0.112616	0.0426544	0.0776353	4.34988
Spop	0.265457	0.716996	0.982454	1	1	2	0.606395	0.397131	0.611875	0.100262	-0.032193	0.0340343	1.00723
Phb	0.171772	1.23753	1.4093	1	1	2	0.678542	0.265947	0.494281	0.0447606	-0.0096488	0.0175559	1.26482
Zfp652	1.10018	7.65321	8.75339	1	1	2	0.294226	0.00566714	0.0125668	0.000149145	-0.104456	-0.0521533	-1.95437
Snf8	4.68474	32.1241	36.8089	1	1	2	0.0304318	1.4463e-08	1.01638e-08	0.211166	0.119726	0.165446	7.09244
Ube2z	5.44545	1.30961	6.75506	1	1	2	0.0196194	0.252466	0.0341317	0.0748396	0.00562059	0.0402301	2.27826
Atp5g1	21.4491	12.4084	33.8574	1	1	2	3.63349e-06	0.000427417	4.44579e-08	0.342454	0.161006	0.25173	5.43828
Snx11	2.77466	0.00659463	2.78125	1	1	2	0.0957673	0.935277	0.24892	0.0360079	-0.0124745	0.0117667	0.951365
Cbx1	0.279661	12.0053	12.285	1	1	2	0.596923	0.000530482	0.00214954	-0.0438377	-0.182539	-0.113188	-3.19889
Nfe2l1	12.224	4.65615	16.8801	1	1	2	0.000471799	0.0309426	0.000216039	0.234297	0.0735358	0.153916	3.75303
Copz2	1.71937	2.14862	3.86799	1	1	2	0.189774	0.142698	0.144569	0.0202381	-0.0443931	-0.0120775	-0.732509
Cdk5rap3	2.40981	0.700043	3.10985	1	1	2	0.120577	0.402769	0.211205	0.0447721	-0.0461672	-0.00069752	-0.0300665
Prr15l	25.4589	72.1251	97.584	1	1	2	4.51914e-07	2.01981e-17	6.45527e-22	0.497813	0.349342	0.423578	11.1833
Pnpo	0.197983	6.72633	6.92432	1	1	2	0.656354	0.00949997	0.031362	0.0684861	0.0130125	0.0407493	2.87947
Sp2	1.11004	2.0481	3.15815	1	1	2	0.292073	0.152396	0.206166	0.029463	-0.0122407	0.00861115	0.809401
Scrn2	0.852475	5.91307e-05	0.852534	1	1	2	0.355853	0.993865	0.652942	0.0427433	-0.0273796	0.00768189	0.429424
Mrpl10	1.42256	1.87497	3.29753	1	1	2	0.232983	0.170906	0.192287	0.0601214	-0.000267713	0.0299269	1.94259
Osbpl7	1.18357	13.619	14.8026	1	1	2	0.276631	0.000223903	0.000610456	-0.0133987	-0.093636	-0.0535174	-2.61455
Kpnb1	2.38641	2.37922	4.76563	1	1	2	0.122394	0.122959	0.0922904	0.0278685	-0.0556222	-0.0138768	-0.651525
Npepps	3.63229	0.945079	4.57737	1	1	2	0.0566688	0.330975	0.1014	0.049876	-0.0506333	-0.000378638	-0.0147671
Mrpl45	2.60886	0.240995	2.84986	1	1	2	0.106268	0.623489	0.240525	0.0510373	-0.010797	0.0201201	1.2755
Socs7	0.00274547	0.49103	0.493775	1	1	2	0.958212	0.483468	0.781228	0.0154766	-0.0296948	-0.00710907	-0.616917
Arhgap23	0.634895	2.34395	2.97884	1	1	2	0.425566	0.125771	0.225503	0.0372948	0.000648016	0.0189714	2.02928
Srcin1	0.148873	0.377712	0.526585	1	1	2	0.699615	0.53883	0.768517	0.0258833	-0.0380385	-0.00607759	-0.372701
Epop	0.106424	1.98014	2.08657	1	1	2	0.744253	0.159375	0.352296	0.0106188	-0.0330266	-0.0112039	-1.00625
Mllt6	1.52933	2.93525	4.46458	1	1	2	0.216213	0.0866655	0.107283	0.0255845	-0.0766529	-0.0255342	-0.979016
Cisd3	0.404343	0.851369	1.25571	1	1	2	0.524855	0.356165	0.533735	0.0543367	-0.0134954	0.0204207	1.18008
Pcgf2	3.71278	5.21064	8.92342	1	1	2	0.0539974	0.0224491	0.0115426	0.0166939	-0.0645369	-0.0239215	-1.15437
Psmb3	32.4457	40.3849	72.8306	1	1	2	1.22569e-08	2.08546e-10	1.5312e-16	0.426196	0.273669	0.349932	8.9932
Cwc25	0.221935	0.552326	0.774261	1	1	2	0.637569	0.457369	0.679002	0.0570339	-0.0207538	0.0181401	0.914127
Rpl23	265.044	29.8053	294.849	1	1	2	1.36493e-59	4.77683e-08	9.42565e-65	-0.645896	-0.843618	-0.744757	-14.7652
Lasp1	1.81275	5.70763	7.52038	1	1	2	0.178179	0.0168913	0.0232794	0.134307	0.0264806	0.0803938	2.92264
Rpl19	142.49	16.843	159.333	1	1	2	7.59899e-33	4.06026e-05	2.51936e-35	-0.44374	-0.651376	-0.547558	-10.3373
Fbxl20	5.56007	4.28864	9.8487	1	1	2	0.0183747	0.0383679	0.00726744	0.0221982	-0.04895	-0.0133759	-0.736949
Med1	2.72632	0.154846	2.88116	1	1	2	0.0987068	0.693947	0.23679	0.0454926	-0.0284276	0.0085325	0.452471
Cdk12	3.51389	7.00039	10.5143	1	1	2	0.0608565	0.00814921	0.0052102	0.0186843	-0.125901	-0.0536082	-1.4534
Stard3	11.0641	32.2405	43.3046	1	1	2	0.000880152	1.36223e-08	3.94938e-10	0.26881	0.158436	0.213623	7.58682
Erbb2	1.28822	0.118934	1.40716	1	1	2	0.256375	0.730194	0.494811	0.0462102	-0.0385882	0.00381096	0.176167
Mien1	0.332292	0.832778	1.16507	1	1	2	0.564312	0.36147	0.558481	0.0334543	-0.111556	-0.0390507	-1.05562
Grb7	0.959412	7.64067	8.60008	1	1	2	0.327335	0.00570667	0.013568	-0.000350359	-0.0959256	-0.048138	-1.97433
Ormdl3	2.42581	12.6842	15.11	1	1	2	0.119352	0.000368766	0.000523493	0.0977101	0.0398627	0.0687864	4.66119
Psmd3	0.336694	0.69685	1.03354	1	1	2	0.561744	0.403844	0.596443	0.0692746	-0.021163	0.0240558	1.04268
Med24	0.397428	1.18314	1.58057	1	1	2	0.52842	0.276717	0.453715	0.0175198	-0.0357332	-0.00910673	-0.670342
Thra	0.15777	5.54358	5.70135	1	1	2	0.691218	0.0185486	0.0578053	0.132002	0.0136815	0.0728417	2.41323
Nr1d1	0.454566	23.4072	23.8618	1	1	2	0.500174	1.31085e-06	6.58378e-06	0.107977	0.0540654	0.081021	5.8911
Msl1	5.92417	2.01299	7.93716	1	1	2	0.0149345	0.155958	0.0189003	0.103437	0.0145785	0.059008	2.60308
Casc3	0.502516	3.21867	3.72118	1	1	2	0.478397	0.072803	0.155581	0.0152548	-0.0711419	-0.0279435	-1.26783
Wipf2	0.00570877	1.90759	1.9133	1	1	2	0.939772	0.167232	0.384179	0.0627932	-0.0137352	0.024529	1.25642
Rara	0.146546	0.0111799	0.157726	1	1	2	0.701858	0.915793	0.924166	0.0305008	-0.0228313	0.00383473	0.281854
Top2a	0.256824	0.0661394	0.322963	1	1	2	0.612311	0.797043	0.850882	0.0113352	-0.00552374	0.00290572	0.67562
Igfbp4	0.815675	9.72398	10.5397	1	1	2	0.366448	0.00181879	0.00514449	1.35294e-05	-0.0404901	-0.0202383	-1.95865
Smarce1	0.0863235	0.183552	0.269876	1	1	2	0.768904	0.668338	0.87377	0.0455893	-0.0261966	0.00969632	0.529476
Krt10	0.230075	3.54056	3.77063	1	1	2	0.631469	0.0598853	0.151781	0.0114349	-0.0728419	-0.0307035	-1.4281
Krt20	0.939774	0.00658124	0.946355	1	1	2	0.332336	0.935343	0.623019	0.0200945	-0.0123842	0.00385512	0.465284
Krt23	0.194821	1.95964	2.15446	1	1	2	0.658934	0.161552	0.340537	0.0848391	-0.0107352	0.037052	1.51967
Krtap17-1	0.000238503	5.09147	5.09171	1	1	2	0.987678	0.0240439	0.0784062	0.00207255	-0.0763369	-0.0371322	-1.85635
Krt19	109.976	152.047	262.023	1	1	2	9.92016e-26	6.18723e-35	1.26604e-57	0.947551	0.77089	0.859221	19.0652
Eif1	429.959	7.00057	436.959	1	1	2	1.65906e-95	0.00814836	1.30462e-95	0.892778	0.680344	0.786561	14.514
Hap1	0.237177	5.74968	5.98686	1	1	2	0.626253	0.0164916	0.0501153	0.00281512	-0.0645909	-0.0308879	-1.79625
Jup	10.8291	4.28498	15.1141	1	1	2	0.000999168	0.0384506	0.000522418	0.179072	0.0503593	0.114716	3.49365
P3h4	0.0610484	7.45723	7.51828	1	1	2	0.804847	0.0063182	0.0233037	-0.00716655	-0.0787485	-0.0429575	-2.35241
Fkbp10	0.0251249	61.1008	61.1259	1	1	2	0.874056	5.42262e-15	5.32936e-14	-0.0378462	-0.0936746	-0.0657604	-4.61729
Nt5c3b	0.207527	8.3544	8.56193	1	1	2	0.648713	0.00384754	0.0138293	-0.013164	-0.0987162	-0.0559401	-2.56313
Klhl11	0.0290628	3.8664	3.89546	1	1	2	0.864634	0.049262	0.142597	0.0056094	-0.0437775	-0.0190841	-1.51474
Acly	2.1131	10.8614	12.9745	1	1	2	0.146043	0.00098188	0.00152271	-0.00660473	-0.118486	-0.0625455	-2.19137
Cnp	0.24681	4.04249	4.2893	1	1	2	0.61933	0.0443684	0.117109	0.0426761	0.00375059	0.0232133	2.33766
Dnajc7	1.21448	0.930089	2.14457	1	1	2	0.270447	0.33484	0.342226	0.041722	-0.0606126	-0.00944533	-0.361803
Nkiras2	1.10437	10.1818	11.2861	1	1	2	0.293309	0.00141835	0.00354196	0.0624797	0.022576	0.0425278	4.17772
Kat2a	0.762814	6.24735	7.01016	1	1	2	0.382449	0.0124379	0.0300443	0.00483897	-0.0518181	-0.0234896	-1.62517
Rab5c	3.48696	31.7025	35.1895	1	1	2	0.0618541	1.79691e-08	2.28406e-08	0.217697	0.120216	0.168956	6.79413
Ghdc	3.05304	0.808082	3.86113	1	1	2	0.080586	0.368688	0.145067	0.0490819	-0.00173215	0.0236749	1.82634
Stat5b	0.0851789	0.0181958	0.103375	1	1	2	0.770398	0.892698	0.949626	0.0222137	-0.0218938	0.00015996	0.014216
Stat3	0.416288	4.55169	4.96798	1	1	2	0.518795	0.0328863	0.0834099	0.118875	0.0100257	0.0644502	2.32102
Cavin1	17.7838	36.7491	54.5329	1	1	2	2.47484e-05	1.34351e-09	1.43989e-12	0.252062	0.161926	0.206994	9.00191
Atp6v0a1	0.556443	27.8505	28.4069	1	1	2	0.455697	1.31061e-07	6.78442e-07	-0.105844	-0.255059	-0.180452	-4.74054
Naglu	0.613905	18.1618	18.7757	1	1	2	0.433321	2.0291e-05	8.37357e-05	0.0749149	0.0361694	0.0555421	5.61927
Coasy	0.981787	2.51765	3.49944	1	1	2	0.321758	0.112578	0.173823	0.056574	0.00154841	0.0290612	2.07027
Mlx	0.95128	3.02033	3.97161	1	1	2	0.329394	0.0822265	0.13727	0.0693858	0.00356327	0.0364745	2.17217
Psmc3ip	1.26225	2.68895	3.9512	1	1	2	0.261226	0.101047	0.138678	0.0102465	-0.0247179	-0.00723572	-0.811212
Retreg3	0.150168	0.445761	0.595929	1	1	2	0.698375	0.504355	0.742328	0.0351167	-0.0221454	0.00648562	0.443979
Tubg1	2.1182	0.0295996	2.1478	1	1	2	0.145558	0.863402	0.341674	0.0362218	-0.0134996	0.0113611	0.895684
Plekhh3	0.220099	7.21936	7.43946	1	1	2	0.638964	0.00721214	0.0242405	-0.00150077	-0.0759762	-0.0387385	-2.03896
Ezh1	1.22848	4.46351	5.69198	1	1	2	0.267703	0.0346263	0.0580766	0.0143666	-0.0776305	-0.0316319	-1.34781
Wnk4	4.76057	100.891	105.651	1	1	2	0.0291189	9.71914e-24	1.14307e-23	-0.0827222	-0.16169	-0.122206	-6.06627
Coa3	1.18366	9.94178	11.1254	1	1	2	0.276613	0.0016157	0.00383833	0.218789	0.0596494	0.139219	3.42925
Becn1	0.149029	1.46821	1.61724	1	1	2	0.699465	0.225629	0.445473	0.0230106	-0.0614778	-0.0192336	-0.892363
Psme3	1.96221	1.52028	3.48249	1	1	2	0.161278	0.217577	0.175302	0.0498821	0.000226071	0.0250541	1.97781
Ptges3l	3.13042	31.9257	35.0561	1	1	2	0.0768437	1.60188e-08	2.44157e-08	-0.0118024	-0.052248	-0.0320252	-3.10384
Rundc1	1.41025	1.5512	2.96146	1	1	2	0.235015	0.212958	0.227472	0.015688	-0.0268648	-0.0055884	-0.5148
Rpl27	2.10721	4.77846	6.88567	1	1	2	0.146607	0.0288179	0.031974	-0.0326907	-0.234189	-0.13344	-2.59592
Ifi35	5.89293	144.953	150.846	1	1	2	0.0152018	2.19878e-33	1.75456e-33	0.401344	0.316108	0.358726	16.4975
Vat1	1.31581	0.0747647	1.39058	1	1	2	0.251345	0.784522	0.498931	0.0382599	-0.0152327	0.0115136	0.843713
Rnd2	0.0689626	1.17015	1.23911	1	1	2	0.792853	0.279371	0.538184	0.00636415	-0.0124569	-0.00304639	-0.634482
Nbr1	0.524509	1.46853	1.99304	1	1	2	0.468924	0.225578	0.369162	0.0286366	-0.0654004	-0.0183819	-0.766248
Tmem106a	0.633323	12.7029	13.3362	1	1	2	0.426139	0.000365091	0.0012708	0.0721231	0.027582	0.0498526	4.38737
Rdm1	0.185923	1.28604	1.47197	1	1	2	0.666331	0.256778	0.479034	0.059691	-0.0225117	0.0185897	0.886471
Dhx8	0.224071	11.6908	11.9148	1	1	2	0.635955	0.00062811	0.00258658	-0.0186057	-0.0935866	-0.0560962	-2.93265
Etv4	3.2785	198.476	201.754	1	1	2	0.0701929	4.49257e-45	1.54757e-44	-0.0983382	-0.171565	-0.134952	-7.22414
Dusp3	1.2864	25.4092	26.6956	1	1	2	0.256713	4.63712e-07	1.59637e-06	0.133745	0.0690673	0.101406	6.14593
Pyy	0	0.0902006	0.0902006	0	1	1	1	0.763922	0.763922
Tmem101	0.670825	0.00684546	0.677671	1	1	2	0.412764	0.93406	0.7126	0.0259089	-0.0184605	0.00372421	0.329025
Lsm12	3.30433	7.79445	11.0988	1	1	2	0.0690973	0.0052407	0.00388982	0.162989	0.0468916	0.104941	3.54321
G6pc3	1.20447	3.57066	4.77513	1	1	2	0.272431	0.058809	0.0918533	0.0133552	-0.0490079	-0.0178264	-1.1205
Hdac5	7.06947	14.9588	22.0283	1	1	2	0.00784085	0.000109884	1.64673e-05	0.180539	0.0841185	0.132329	5.37975
Tmub2	0.635729	3.48285	4.11858	1	1	2	0.425262	0.0620078	0.127545	0.0575948	0.00448806	0.0310414	2.29124
Atxn7l3	0.747272	8.16991	8.91718	1	1	2	0.387341	0.00425911	0.0115787	-0.00141702	-0.0808839	-0.0411505	-2.02986
Ubtf	0.790275	5.19328	5.98356	1	1	2	0.374017	0.0226743	0.0501981	0.0103689	-0.0991471	-0.0443891	-1.58883
Slc25a39	3.03139	14.4858	17.5171	1	1	2	0.0816682	0.000141223	0.000157108	0.183501	0.0732331	0.128367	4.56334
Grn	2.54445	42.7157	45.2602	1	1	2	0.110682	6.33007e-11	1.4855e-10	0.288925	0.168379	0.228652	7.43528
Gpatch8	2.95738	9.62894	12.5863	1	1	2	0.0854862	0.00191535	0.00184891	-0.000323802	-0.145141	-0.0727322	-1.96873
Gm11627	2.92925	1.28612	4.21537	1	1	2	0.086988	0.256764	0.121519	0.0546897	0.000422567	0.0275562	1.99049
Fzd2	5.49871	12.8352	18.3339	1	1	2	0.0190305	0.000340167	0.000104436	-0.00219659	-0.0869131	-0.0445548	-2.0616
Ccdc43	0.733989	0.141707	0.875695	1	1	2	0.391593	0.70659	0.645424	0.0403857	-0.0174143	0.0114857	0.778944
Eftud2	4.22483	1.00563	5.23045	1	1	2	0.0398367	0.315953	0.0731512	0.0322138	-0.0301693	0.00102224	0.0642339
Dcakd	3.86658	6.06653	9.93311	1	1	2	0.0492569	0.0137767	0.00696712	0.0119139	-0.0489662	-0.0185262	-1.19286
Nmt1	4.00955	0.115289	4.12484	1	1	2	0.0452432	0.734201	0.127146	0.139939	-0.0287601	0.0555897	1.29169
Plcd3	0.897441	0.134726	1.03217	1	1	2	0.343469	0.713581	0.596853	0.0374491	-0.0156076	0.0109207	0.806844
Acbd4	1.7144	0.0273013	1.7417	1	1	2	0.190415	0.868762	0.418595	0.0464991	-0.0293168	0.00859112	0.444189
Hexim1	0.177242	0.0469258	0.224168	1	1	2	0.673754	0.828502	0.893969	0.0468331	-0.0698768	-0.0115218	-0.386983
Arhgap27	2.99538	0.326953	3.32233	1	1	2	0.0835024	0.567459	0.189917	0.037524	-0.0282077	0.00465814	0.277789
Plekhm1	0.999108	2.88915	3.88826	1	1	2	0.317527	0.0891781	0.143112	0.0465448	-0.0119927	0.017276	1.15688
Gosr2	0.0396265	0.426879	0.466505	1	1	2	0.842213	0.513524	0.791953	0.0385134	-0.0181807	0.0101663	0.702919
Nsf	3.68971	13.4118	17.1015	1	1	2	0.0547492	0.000250046	0.000193399	0.11093	0.0484095	0.0796695	4.99518
Arf2	0.00144685	116.843	116.844	1	1	2	0.969658	3.10716e-27	4.24181e-26	0.279807	0.209804	0.244806	13.7082
Kansl1	3.70083	4.9819	8.68273	1	1	2	0.0543854	0.0256139	0.0130188	0.023216	-0.0802731	-0.0285286	-1.0806
Cdc27	0.834442	1.65846	2.4929	1	1	2	0.360991	0.197811	0.287523	0.0451361	-0.00250811	0.021314	1.75361
Mettl2	0.0647188	4.82279	4.88751	1	1	2	0.799187	0.0280858	0.0868341	0.00383876	-0.045331	-0.0207461	-1.65393
Tlk2	1.60153	14.8896	16.4912	1	1	2	0.205687	0.000113988	0.000262416	-0.0199372	-0.127784	-0.0738608	-2.68462
Tanc2	1.39655	45.841	47.2375	1	1	2	0.237302	1.28254e-11	5.5272e-11	-0.124402	-0.253154	-0.188778	-5.74747
Cyb561	0.013045	6.5097	6.52275	1	1	2	0.909068	0.0107287	0.0383357	0.0805517	0.0112995	0.0459256	2.59956
Dcaf7	0.660219	0.736936	1.39716	1	1	2	0.416482	0.390644	0.497292	0.0345501	-0.0226995	0.00592529	0.40571
Map3k3	0.83966	3.19118	4.03084	1	1	2	0.359494	0.0740366	0.133264	0.0557762	0.00481525	0.0302957	2.33035
Limd2	32.3435	69.663	102.006	1	1	2	1.29189e-08	7.03553e-17	7.07265e-23	0.465017	0.332847	0.398932	11.8316
Strada	6.50631	1.44042	7.94673	1	1	2	0.0107492	0.230072	0.01881	0.0509499	0.00850451	0.0297272	2.74537
Ccdc47	6.9548	0.822951	7.77776	1	1	2	0.00835944	0.364319	0.0204683	0.140082	0.00350833	0.0717954	2.06066
Ddx42	2.24994	5.69895	7.94889	1	1	2	0.133619	0.016975	0.0187897	0.0151143	-0.106003	-0.0454442	-1.47079
Ftsj3	0.0153367	11.9405	11.9558	1	1	2	0.901441	0.000549281	0.00253415	-0.0127271	-0.0813536	-0.0470404	-2.68693
Psmc5	5.30494	34.5701	39.875	1	1	2	0.021265	4.11183e-09	2.19409e-09	0.253722	0.144411	0.199067	7.13861
Smarcd2	0.00115103	1.85098	1.85213	1	1	2	0.972935	0.17367	0.396109	0.0539606	-0.0108723	0.0215442	1.3026
Cd79b	4.51974	3.6831	8.20284	1	1	2	0.0335059	0.0549667	0.0165492	0.0670785	0.0159582	0.0415184	3.18364
Ern1	0.10385	2.0149	2.11875	1	1	2	0.747258	0.155762	0.346672	0.0107499	-0.0564784	-0.0228643	-1.33316
Tex2	1.26323	0.342704	1.60594	1	1	2	0.26104	0.558273	0.447997	0.0249849	-0.00519038	0.00989728	1.28571
Milr1	0.82772	0.478395	1.30612	1	1	2	0.362933	0.48915	0.520452	0.0260611	-0.0211663	0.00244738	0.203135
Polg2	0.12577	1.38452	1.51029	1	1	2	0.722859	0.239333	0.469943	0.0117424	-0.0443926	-0.0163251	-1.13999
Ddx5	44.847	1.74395	46.591	1	1	2	2.13044e-11	0.186639	7.63653e-11	0.364712	0.154436	0.259574	4.83894
Smurf2	1.4988	0.0101802	1.50898	1	1	2	0.220856	0.919632	0.47025	0.0483083	-0.0286795	0.0098144	0.499712
1810010H24Rik	1.1964	22.1885	23.3849	1	1	2	0.274042	2.47154e-06	8.35683e-06	-0.0254983	-0.0954708	-0.0604846	-3.38841
Bptf	2.64362	16.3271	18.9707	1	1	2	0.103967	5.32972e-05	7.59571e-05	-0.0323367	-0.182776	-0.107556	-2.80255
Nol11	3.0841	2.41594	5.50003	1	1	2	0.0790611	0.120106	0.0639268	0.0246354	-0.0442669	-0.00981579	-0.558431
Pitpnc1	0.242105	11.1763	11.4184	1	1	2	0.62269	0.000828506	0.00331538	3.22182e-05	-0.0293581	-0.0146629	-1.95567
Psmd12	1.67919	0.126123	1.80531	1	1	2	0.195032	0.722487	0.405491	0.0666478	-0.0517468	0.00745049	0.246679
Helz	0.602872	14.059	14.6619	1	1	2	0.437484	0.000177163	0.000654958	-0.0240004	-0.131332	-0.077666	-2.8365
Prkca	3.20662	5.13218	8.3388	1	1	2	0.0733407	0.0234862	0.0154615	0.0144388	-0.0584587	-0.0220099	-1.18354
Gna13	2.15184	14.4264	16.5783	1	1	2	0.142399	0.000145741	0.00025123	0.152601	0.0607242	0.106662	4.55077
Amz2	3.92131	0.669433	4.59074	1	1	2	0.0476777	0.413249	0.100724	0.0348793	-0.0281441	0.00336759	0.209458
Slc16a6	0.223305	0.0406822	0.263987	1	1	2	0.636533	0.840153	0.876347	0.0313573	-0.0203382	0.00550953	0.417773
Wipi1	0.140511	7.18104	7.32155	1	1	2	0.707773	0.00736782	0.0257126	-0.00766724	-0.0821619	-0.0449146	-2.36342
Prkar1a	1.78858	4.97795	6.76653	1	1	2	0.181099	0.0256724	0.0339365	0.171904	0.0265163	0.0992103	2.67489
Abca5	3.84716	0.398703	4.24586	1	1	2	0.0498303	0.52776	0.11968	0.0493295	-0.037136	0.00609675	0.276397
Kcnj2	0.0692395	1.1165	1.18574	1	1	2	0.792447	0.290673	0.552738	0.026874	-0.00609883	0.0103876	1.23491
Sox9	1.52447	129.47	130.994	1	1	2	0.216945	5.35298e-30	3.58919e-29	-0.0912419	-0.171071	-0.131157	-6.44029
Slc39a11	1.52997e-05	0.454569	0.454584	1	1	2	0.996879	0.500173	0.796688	0.0221378	-0.0113837	0.00537702	0.628777
Cog1	0.077573	0.457321	0.534894	1	1	2	0.780614	0.498879	0.765331	0.0389069	-0.0169482	0.0109794	0.770536
Fam104a	0.472301	0.295598	0.767899	1	1	2	0.491931	0.586656	0.681166	0.0896293	-0.037747	0.0259412	0.798323
Cdc42ep4	0.515575	0.577291	1.09287	1	1	2	0.472735	0.447376	0.579011	0.0147121	-0.0427515	-0.0140197	-0.956364
Rpl38	292.93	49.0363	341.966	1	1	2	1.14327e-65	2.51273e-12	5.53315e-75	-0.742166	-0.947328	-0.844747	-16.1401
Gprc5c	0.525814	1.50598	2.03179	1	1	2	0.468372	0.219754	0.362078	0.0106092	-0.0218903	-0.00564053	-0.680332
Slc9a3r1	0.200392	14.4252	14.6256	1	1	2	0.654404	0.000145838	0.00066695	0.12905	0.0444309	0.0867406	4.01819
Nat9	3.7994	0.0638966	3.8633	1	1	2	0.0512708	0.80044	0.144909	0.0589795	-0.02755	0.0157148	0.711906
Hid1	0.703862	1.57859	2.28245	1	1	2	0.401489	0.208964	0.319427	0.0416939	-0.00271841	0.0194877	1.72003
Mrpl58	0.806409	8.55454	9.36095	1	1	2	0.369184	0.00344662	0.00927461	0.150256	0.0366479	0.0934522	3.22446
Atp5h	39.3031	2.20368	41.5067	1	1	2	3.62873e-10	0.137682	9.70347e-10	0.34801	0.133528	0.240769	4.40034
Kctd2	3.27468	4.70006	7.97473	1	1	2	0.0703568	0.0301616	0.0185485	0.0564674	-0.0126971	0.0218851	1.24035
Nt5c	11.5943	25.5044	37.0988	1	1	2	0.000661526	4.41368e-07	8.7923e-09	0.286081	0.156284	0.221183	6.67982
Jpt1	7.62941	33.6625	41.2919	1	1	2	0.00574242	6.55529e-09	1.08039e-09	0.243732	0.142402	0.193067	7.46873
Sumo2	23.3123	20.9827	44.2949	1	1	2	1.3772e-06	4.63452e-06	2.407e-10	0.375153	0.20085	0.288001	6.4769
Nup85	0.225858	0.903712	1.12957	1	1	2	0.634612	0.341788	0.568482	0.0164563	-0.0315857	-0.00756467	-0.61723
Gga3	0.0396009	12.1365	12.1761	1	1	2	0.842263	0.000494448	0.00226984	-0.0107942	-0.0726154	-0.0417048	-2.6444
Mrps7	1.76394	1.2149	2.97884	1	1	2	0.184133	0.270364	0.225503	0.093652	-0.00808155	0.0427852	1.64857
Mif4gd	3.08749	14.4475	17.535	1	1	2	0.0788964	0.00014412	0.000155712	0.175333	0.0708744	0.123104	4.6196
Slc25a19	0.478324	1.32431	1.80264	1	1	2	0.489183	0.24982	0.406034	0.0104076	-0.0470994	-0.0183459	-1.25054
Grb2	1.29597	9.02074	10.3167	1	1	2	0.254951	0.00266934	0.00575116	0.129416	0.0363615	0.0828889	3.49169
Tmem94	2.36111	0.305885	2.66699	1	1	2	0.124394	0.580216	0.263554	0.0394148	-0.0308675	0.00427365	0.238359
Caskin2	0.263747	2.22694	2.49068	1	1	2	0.607558	0.135623	0.287843	0.0130035	-0.0432676	-0.015132	-1.05412
Tsen54	0.00391161	0.615305	0.619216	1	1	2	0.950131	0.432797	0.733734	0.0174426	-0.0348824	-0.00871989	-0.653251
Llgl2	8.58885	8.46596	17.0548	1	1	2	0.00338227	0.00361855	0.000197968	0.143608	0.0555231	0.0995658	4.43083
Myo15b	0.000721271	1.59392	1.59464	1	1	2	0.978574	0.206767	0.450535	0.0165352	-0.00338327	0.00657598	1.29414
Sap30bp	3.1129	0.174507	3.2874	1	1	2	0.0776746	0.676137	0.193263	0.0503865	-0.0102287	0.0200789	1.29848
Itgb4	2.95234	7.75422	10.7066	1	1	2	0.0857533	0.00535873	0.00473261	0.00404734	-0.034698	-0.0153253	-1.55049
Galk1	0.486692	0.077796	0.564488	1	1	2	0.485407	0.780307	0.75409	0.0534582	-0.0509833	0.00123747	0.046445
H3f3b	514.255	21.3256	535.581	1	1	2	7.5234e-114	3.87532e-06	5.01325e-117	1.01999	0.808062	0.914025	16.9064
Unk	3.12392	1.09238	4.21631	1	1	2	0.0771508	0.295944	0.121462	0.026029	-0.0285593	-0.00126512	-0.0908468
Unc13d	8.74424	32.6212	41.3654	1	1	2	0.00310582	1.11989e-08	1.0414e-09	0.209542	0.12661	0.168076	7.94444
Wbp2	2.70777	30.2238	32.9315	1	1	2	0.0998604	3.84963e-08	7.0633e-08	0.214122	0.114631	0.164376	6.47645
Mrpl38	2.37146	11.1824	13.5539	1	1	2	0.123571	0.000825771	0.00113977	-0.00839335	-0.117133	-0.0627629	-2.26253
Fbf1	8.73331	32.7607	41.494	1	1	2	0.0031245	1.0423e-08	9.76532e-10	-0.0250698	-0.0973348	-0.0612023	-3.31984
Acox1	1.34215	0.28233	1.62447	1	1	2	0.246656	0.595178	0.443864	0.0615291	-0.018725	0.021402	1.04536
Ten1	7.63854	20.8106	28.4492	1	1	2	0.00571342	5.07009e-06	6.64267e-07	0.201386	0.103289	0.152337	6.08731
Evpl	0.433537	1.2238	1.65733	1	1	2	0.510258	0.268617	0.436631	0.0208818	-0.0430493	-0.0110838	-0.679599
Srp68	1.80307	3.82039	5.62345	1	1	2	0.179342	0.0506326	0.0601012	0.0169447	-0.0579293	-0.0204923	-1.07285
Exoc7	1.46729	3.16098	4.62828	1	1	2	0.225773	0.0754179	0.0988514	0.0668625	0.00665846	0.0367605	2.3935
Rps11-ps2	0.698269	6.00637	6.70464	1	1	2	0.403366	0.0142543	0.0350031	0.00396374	-0.0331669	-0.0146016	-1.54151
Ubald2	0.895351	0.633367	1.52872	1	1	2	0.344031	0.426123	0.465632	0.0599791	-0.0426826	0.00864824	0.330215
Prpsap1	0.207455	8.84481	9.05226	1	1	2	0.64877	0.00293924	0.0108225	-0.0169277	-0.110895	-0.0639114	-2.66612
Sphk1	0.160131	45.4154	45.5755	1	1	2	0.689036	1.59378e-11	1.26883e-10	0.176664	0.101966	0.139315	7.31092
Ube2o	1.39588	0.314945	1.71083	1	1	2	0.237414	0.574661	0.425107	0.0282377	-0.0251776	0.00153001	0.112281
Rhbdf2	0.437851	5.25743	5.69528	1	1	2	0.508161	0.0218533	0.0579811	0.0681399	-0.00063691	0.0337515	1.92366
Prcd	0.185385	1.04357	1.22896	1	1	2	0.666786	0.306992	0.540923	0.0133271	-0.0437665	-0.0152197	-1.04496
1810032O08Rik	1.44852	18.6506	20.0991	1	1	2	0.228765	1.56996e-05	4.32043e-05	-0.0129001	-0.0694393	-0.0411697	-2.85435
St6galnac2	8.81671	19.5836	28.4003	1	1	2	0.00298484	9.62923e-06	6.80693e-07	0.136321	0.0757589	0.10604	6.86352
BC018473	1.44272	5.31618	6.75889	1	1	2	0.2297	0.0211283	0.0340663	0.0549898	0.0143384	0.0346641	3.34259
Mxra7	0.0856144	2.8815	2.96712	1	1	2	0.769828	0.0896024	0.226829	0.0258914	-0.00347748	0.0112069	1.49582
Jmjd6	0.866696	1.55684	2.42354	1	1	2	0.351872	0.212128	0.29767	0.0243679	-0.0500205	-0.0128263	-0.675887
Mettl23	3.21863	0.472579	3.69121	1	1	2	0.0728046	0.491803	0.15793	0.044304	-0.0371491	0.00357746	0.172165
Srsf2	1.47066	14.6208	16.0914	1	1	2	0.225242	0.000131456	0.000320469	-0.0314437	-0.185552	-0.108498	-2.75977
Mfsd11	0.415432	0.036285	0.451717	1	1	2	0.519225	0.848928	0.797831	0.0292422	-0.0263754	0.00143337	0.101024
Snhg20	11.1963	105.707	116.903	1	1	2	0.000819618	8.54799e-25	4.11862e-26	-0.204068	-0.353345	-0.278706	-7.3187
Sec14l1	6.53776	7.42556	13.9633	1	1	2	0.0105608	0.0064304	0.00092876	0.167411	0.0550087	0.11121	3.87834
Sept9	0.0730696	18.1526	18.2257	1	1	2	0.786919	2.03888e-05	0.00011024	-0.0230995	-0.0900461	-0.0565728	-3.31251
Gm8624	0.130767	10.6672	10.798	1	1	2	0.717639	0.0010905	0.00452111	-0.00459565	-0.0536549	-0.0291253	-2.32716
Tnrc6c	8.85181	3.92941	12.7812	1	1	2	0.00292798	0.0474485	0.00167723	0.0528179	-0.0750403	-0.0111112	-0.340652
Tmc6	1.4378	0.032928	1.47073	1	1	2	0.230495	0.856006	0.479331	0.0205998	-0.0414457	-0.010423	-0.658507
Syngr2	4.23681	2.29858	6.53538	1	1	2	0.0395565	0.129493	0.0380942	0.104686	0.0113828	0.0580345	2.43818
Tk1	1.64767	26.6138	28.2614	1	1	2	0.199276	2.48469e-07	7.29642e-07	-0.0109186	-0.0543126	-0.0326156	-2.94628
Birc5	0.135659	2.82826	2.96392	1	1	2	0.712635	0.0926185	0.227192	0.00469278	-0.0125661	-0.00393668	-0.894117
Socs3	0.834521	15.8738	16.7083	1	1	2	0.360969	6.77109e-05	0.000235419	0.170247	0.0662882	0.118267	4.45947
Pgs1	4.03016	1.96266	5.99281	1	1	2	0.0446938	0.161229	0.0499663	0.121923	0.00977251	0.0658475	2.30154
Cyth1	0.033396	3.63527	3.66866	1	1	2	0.854998	0.0565675	0.15972	0.0547726	-0.00255361	0.0261095	1.78535
Usp36	2.44475	4.41394	6.85868	1	1	2	0.117919	0.0356465	0.0324083	0.0171213	-0.0618858	-0.0223823	-1.11049
Timp2	52.111	59.3125	111.423	1	1	2	5.24504e-13	1.3452e-14	6.37817e-25	0.513979	0.363962	0.438971	11.4702
Lgals3bp	7.16379	98.618	105.782	1	1	2	0.00743898	3.06224e-23	1.07097e-23	0.347789	0.260622	0.304206	13.6803
Cant1	0.892709	4.23678	5.12949	1	1	2	0.344744	0.0395571	0.0769388	0.0766581	0.00958232	0.0431202	2.51996
Cbx8	0.774031	2.06134	2.83537	1	1	2	0.378973	0.151077	0.242274	0.00585173	-0.0468736	-0.0205109	-1.52491
Cbx4	4.42511	0.106944	4.53206	1	1	2	0.0354138	0.743651	0.103723	0.054387	-0.025912	0.0142375	0.695027
Tbc1d16	1.19731	0.549877	1.74719	1	1	2	0.27386	0.458368	0.417448	0.0400781	-0.00798966	0.0160442	1.30841
Gaa	3.94371	25.1705	29.1142	1	1	2	0.047047	5.24784e-07	4.76351e-07	-0.0429612	-0.157081	-0.100021	-3.43565
Eif4a3	1.47986	18.5681	20.048	1	1	2	0.223797	1.6394e-05	4.4324e-05	0.130564	0.0583375	0.0944509	5.12608
Rnf213	4.0941	16.3161	20.4102	1	1	2	0.0430331	5.3607e-05	3.69815e-05	0.161891	0.0751061	0.118499	5.35237
Endov	1.68282	0.714424	2.39725	1	1	2	0.19455	0.397979	0.301609	0.0250961	-0.0298667	-0.0023853	-0.170119
Rptor	2.90273	17.0206	19.9234	1	1	2	0.0884299	3.69756e-05	4.71732e-05	-0.0120707	-0.0828107	-0.0474407	-2.62884
Chmp6	0.286398	0.853266	1.13966	1	1	2	0.592538	0.35563	0.56562	0.0509552	-0.0267756	0.0120898	0.609684
Baiap2	0.464976	6.81967	7.28465	1	1	2	0.495308	0.0090159	0.0261914	-0.0219393	-0.168945	-0.095442	-2.54498
Ndufaf8	4.74055	2.62382	7.36436	1	1	2	0.0294597	0.105271	0.025168	0.156061	0.0208138	0.0884376	2.56322
Slc38a10	1.99475	0.884578	2.87933	1	1	2	0.157845	0.346951	0.237008	0.0799966	-0.00942062	0.035288	1.54698
2900052L18Rik	14.5346	9.09007	23.6246	1	1	2	0.000137611	0.00257	7.41267e-06	0.0168622	-0.0716956	-0.0274167	-1.21357
Bahcc1	0.798057	4.10988	4.90794	1	1	2	0.371675	0.0426333	0.0859516	0.000300264	-0.0526864	-0.0261931	-1.93775
Actg1	413.802	34.4771	448.279	1	1	2	5.45193e-92	4.313e-09	4.54408e-98	1.09194	0.861361	0.976649	16.6037
0610009L18Rik	0.715608	0.225879	0.941487	1	1	2	0.397588	0.634597	0.624538	0.0274494	-0.0293001	-0.000925367	-0.0639191
Faap100	0.669252	0.26096	0.930212	1	1	2	0.413313	0.609461	0.628068	0.0359877	-0.0132307	0.0113785	0.906224
Nploc4	0.0629393	0.047398	0.110337	1	1	2	0.801909	0.827654	0.946326	0.0293857	-0.0210689	0.0041584	0.323076
Oxld1	0.397623	1.04072	1.43834	1	1	2	0.528319	0.307654	0.487155	0.037673	-0.0184434	0.0096148	0.671626
Ccdc137	0.977809	9.66218	10.64	1	1	2	0.32274	0.001881	0.00489278	-0.00296077	-0.0683967	-0.0356787	-2.13733
Arl16	1.33804	0.0140422	1.35208	1	1	2	0.24738	0.905672	0.508626	0.0313007	-0.0188825	0.00620909	0.485007
Mrpl12	0.754464	0.680281	1.43474	1	1	2	0.385067	0.40949	0.488033	0.0502127	-0.0724597	-0.0111235	-0.355444
Slc25a10	3.04913	5.2732	8.32233	1	1	2	0.0807803	0.0216562	0.0155894	0.138953	0.0301007	0.0845268	3.04394
Mcrip1	0.979647	8.76441	9.74405	1	1	2	0.322286	0.00307166	0.00765783	0.15152	0.0389032	0.0952115	3.3141
P4hb	0.832042	9.45071	10.2828	1	1	2	0.361683	0.00211067	0.00584963	-0.0151895	-0.188322	-0.101756	-2.30387
Arhgdia	27.0967	74.2969	101.394	1	1	2	1.93527e-07	6.72079e-18	9.6084e-23	0.517253	0.364941	0.441097	11.3521
Alyref	1.34206	0.0265074	1.36857	1	1	2	0.246671	0.870667	0.504451	0.0499837	-0.0340101	0.00798681	0.372739
Anapc11	9.55688	25.5637	35.1205	1	1	2	0.00199201	4.28026e-07	2.36414e-08	0.219043	0.121464	0.170253	6.83937
Pcyt2	2.61198	7.73289	10.3449	1	1	2	0.106059	0.00542239	0.00567074	0.00464462	-0.0750803	-0.0352178	-1.7316
Sirt7	0.00245333	6.94563	6.94809	1	1	2	0.960496	0.00840241	0.0309915	0.106019	0.0134259	0.0597225	2.52835
Mafg	0.0528591	41.3882	41.441	1	1	2	0.818161	1.24811e-10	1.00276e-09	-0.0880528	-0.199204	-0.143628	-5.06529
Aspscr1	0.332108	6.25943	6.59154	1	1	2	0.56442	0.0123534	0.0370396	0.109995	0.0176642	0.0638295	2.70991
Cenpx	13.6307	52.9033	66.534	1	1	2	0.000222512	3.50385e-13	3.56716e-15	0.379544	0.24745	0.313497	9.3031
Lrrc45	3.36932	13.1524	16.5217	1	1	2	0.0664211	0.000287151	0.000258436	-0.00618807	-0.0867898	-0.0464889	-2.26091
Rac3	43.986	91.1908	135.177	1	1	2	3.30731e-11	1.30468e-21	4.4334e-30	0.519893	0.392371	0.456132	14.0212
Dcxr	20.9745	41.7546	62.7291	1	1	2	4.65429e-06	1.0348e-10	2.39082e-14	0.445111	0.283701	0.364406	8.84975
Cbr2	58.3571	15.9538	74.3108	1	1	2	2.1861e-14	6.49086e-05	7.3048e-17	0.646467	0.408929	0.527698	8.70824
Rfng	2.93447	0.00131021	2.93578	1	1	2	0.0867073	0.971125	0.230411	0.0297507	-0.0109665	0.00939211	0.904195
Gps1	0.393096	1.47672	1.86982	1	1	2	0.530676	0.224288	0.392622	0.0656781	-0.0259369	0.0198706	0.850202
Dus1l	1.52539	4.5486	6.07399	1	1	2	0.216806	0.0329457	0.047979	-0.00561278	-0.0855352	-0.045574	-2.23525
Fasn	0.316915	0.341487	0.658402	1	1	2	0.573467	0.558972	0.719498	0.0645581	-0.0843149	-0.00987837	-0.260104
Slc16a3	0.672471	46.9271	47.5995	1	1	2	0.412191	7.36782e-12	4.61203e-11	-0.0154363	-0.0508612	-0.0331487	-3.66806
Csnk1d	1.44525	0.0137512	1.459	1	1	2	0.229291	0.90665	0.482149	0.0329929	-0.0634761	-0.0152416	-0.619328
Ogfod3	0.832036	0.3469	1.17894	1	1	2	0.361685	0.555873	0.554622	0.0398595	-0.0131882	0.0133357	0.985432
Hexdc	1.76197	5.11038	6.87234	1	1	2	0.184379	0.0237832	0.0321877	0.00928278	-0.0471245	-0.0189208	-1.31487
Cybc1	1.77867	3.96569	5.74436	1	1	2	0.182312	0.0464366	0.0565755	0.0482621	0.0094407	0.0288514	2.91322
Narf	1.12184	4.65869	5.78053	1	1	2	0.289523	0.0308967	0.0555614	0.00863152	-0.0538457	-0.0226071	-1.41841
Foxk2	0.0200196	1.97214e-05	0.0200393	1	1	2	0.887482	0.996457	0.99003	0.0261608	-0.0242579	0.000951454	0.0739733
Wdr45b	3.83992	3.38165	7.22157	1	1	2	0.050046	0.0659259	0.0270306	0.0285905	-0.0620759	-0.0167427	-0.723863
Tbcd	0.557557	1.09814	1.6557	1	1	2	0.455246	0.294674	0.436988	0.0369833	-0.00575547	0.0156139	1.43208
Metrnl	10.6272	25.6419	36.2692	1	1	2	0.00111434	4.11015e-07	1.33123e-08	0.153004	0.0907888	0.121897	7.68016
Gm9616	4.2028	24.1318	28.3346	1	1	2	0.0403572	8.99604e-07	7.03413e-07	-0.0213317	-0.0915697	-0.0564507	-3.15047
Gdi2	0.376834	1.1363	1.51313	1	1	2	0.539302	0.286437	0.469276	0.0252846	-0.105694	-0.0402049	-1.20325
Fam208b	8.94454	55.9269	64.8715	1	1	2	0.00278301	7.52145e-14	8.19099e-15	-0.0711841	-0.168438	-0.119811	-4.82913
Asb13	0.400105	4.82013	5.22023	1	1	2	0.527035	0.0281292	0.0735259	0.0074301	-0.0862593	-0.0394146	-1.64909
Net1	0.283378	33.5041	33.7875	1	1	2	0.594495	7.11122e-09	4.60397e-08	-0.0671203	-0.173381	-0.120251	-4.43601
Akr1c13	5.15189	13.0715	18.2234	1	1	2	0.023221	0.000299828	0.000110369	0.00125252	-0.0458239	-0.0222857	-1.85567
Akr1c19	0.315229	84.0716	84.3868	1	1	2	0.574489	4.77179e-20	4.73844e-19	-0.0892699	-0.173355	-0.131313	-6.12158
Akr1c12	0.211376	0.426739	0.638116	1	1	2	0.645691	0.513593	0.726833	0.0111799	-0.0152724	-0.00204623	-0.303229
Akr1e1	5.78501	5.0275	10.8125	1	1	2	0.0161634	0.0249479	0.00448842	0.0166257	-0.039681	-0.0115276	-0.802525
Klf6	23.7199	85.3115	109.031	1	1	2	1.11423e-06	2.54873e-20	2.10921e-24	0.51695	0.376056	0.446503	12.4226
Pitrm1	0.460575	12.8723	13.3328	1	1	2	0.497356	0.000333489	0.00127295	-0.00852689	-0.067462	-0.0379945	-2.52711
Pfkp	0.107073	1.83129	1.93836	1	1	2	0.743502	0.175975	0.379394	0.0376344	-0.0047156	0.0164594	1.52349
Wdr37	0.0202514	2.48887	2.50912	1	1	2	0.886837	0.114654	0.285201	0.00964685	-0.0460205	-0.0181868	-1.28066
Idi1	4.78278	1.1923	5.97508	1	1	2	0.0287457	0.274865	0.0504113	0.00331555	-0.0497131	-0.0231988	-1.71488
Gtpbp4	0.312431	14.0999	14.4123	1	1	2	0.576192	0.000173356	0.000742007	-0.032502	-0.127452	-0.079977	-3.30178
Larp4b	1.50088	6.35809	7.85897	1	1	2	0.220536	0.0116847	0.0196538	0.00902082	-0.120426	-0.0557026	-1.68679
Dip2c	1.78179	1.90055	3.68234	1	1	2	0.181929	0.168017	0.158631	0.0352399	-0.0640242	-0.0143922	-0.568345
Zmynd11	0.151962	0.0671555	0.219117	1	1	2	0.696668	0.795524	0.89623	0.0710404	-0.0462473	0.0123965	0.41431
Heatr1	0.110374	10.4702	10.5805	1	1	2	0.739718	0.00121319	0.00504043	-0.00880603	-0.0784928	-0.0436494	-2.45531
Lgals8	0.0285244	2.29683	2.32536	1	1	2	0.865882	0.129638	0.312648	0.014407	-0.08512	-0.0353565	-1.39254
Gpr137b-ps	0.876108	0.00369715	0.879805	1	1	2	0.34927	0.951515	0.644099	0.0349851	-0.0208584	0.00706336	0.495811
Gpr137b	0.036352	0.240064	0.276416	1	1	2	0.84879	0.62416	0.870918	0.0196902	-0.0337154	-0.0070126	-0.514719
Nid1	0.570467	8.59356	9.16403	1	1	2	0.450074	0.00337354	0.0102343	-0.00076193	-0.0340627	-0.0174123	-2.04965
Lyst	0.529774	51.3381	51.8678	1	1	2	0.466702	7.77534e-13	5.45811e-12	-0.120299	-0.25304	-0.186669	-5.51245
B3galnt2	1.56551	34.6914	36.2569	1	1	2	0.21086	3.86332e-09	1.33939e-08	-0.0434308	-0.124057	-0.083744	-4.0715
Tbce	0.864157	29.1106	29.9748	1	1	2	0.352578	6.83614e-08	3.09786e-07	-0.0511772	-0.148969	-0.100073	-4.01137
Ggps1	0.042064	4.16105	4.20311	1	1	2	0.837498	0.0413638	0.122266	0.00272783	-0.0693981	-0.0333352	-1.81171
Arid4b	1.4758	3.47652	4.95232	1	1	2	0.224433	0.0622457	0.0840656	0.0355592	-0.12979	-0.0471155	-1.11696
Hecw1	1.92674	14.9918	16.9186	1	1	2	0.165116	0.000107977	0.000211922	-0.00565861	-0.0535656	-0.0296121	-2.42297
Mrpl32	0.619305	0.797457	1.41676	1	1	2	0.431306	0.371855	0.492441	0.0315903	-0.116494	-0.0424519	-1.12374
Psma2	18.4698	10.0269	28.4967	1	1	2	1.7262e-05	0.00154269	6.48663e-07	0.300726	0.127795	0.21426	4.85676
AW209491	0.0692112	0.225879	0.29509	1	1	2	0.792489	0.634597	0.862824	0.0240701	-0.0329435	-0.00443674	-0.305045
Inhba	0.756402	11.1612	11.9176	1	1	2	0.384457	0.000835272	0.00258304	0.00209827	-0.0167958	-0.00734878	-1.52464
Sugct	0.450597	10.3189	10.7694	1	1	2	0.502051	0.00131678	0.00458611	-0.00722915	-0.0561331	-0.0316811	-2.53942
Mplkip	2.37104	5.08758	7.45862	1	1	2	0.123605	0.0240978	0.0240094	0.0147524	-0.0701177	-0.0276827	-1.27859
Cdk13	2.30952	11.979	14.2885	1	1	2	0.128584	0.000538048	0.000789402	-0.0115515	-0.128451	-0.0700013	-2.34732
Rala	7.79255	15.944	23.7365	1	1	2	0.00524621	6.52458e-05	7.00944e-06	0.259396	0.115769	0.187582	5.11957
Yae1d1	0.116403	18.5961	18.7125	1	1	2	0.732968	1.61552e-05	8.64241e-05	-0.0592411	-0.187563	-0.123402	-3.76964
Vps41	0.812996	1.71341	2.52641	1	1	2	0.367236	0.190544	0.282747	0.0225697	-0.0504563	-0.0139433	-0.748455
Amph	0.548423	16.6528	17.2012	1	1	2	0.458963	4.4884e-05	0.000183993	-0.0110091	-0.0543036	-0.0326563	-2.95674
Stard3nl	2.09766	6.16905	8.26671	1	1	2	0.147525	0.0130004	0.016029	0.131543	0.0294383	0.0804908	3.09013
Elmo1	0.311802	129.93	130.242	1	1	2	0.576576	4.24427e-30	5.22747e-29	-0.0840739	-0.158249	-0.121161	-6.40303
Trim27	2.01504	25.3956	27.4107	1	1	2	0.155747	4.6698e-07	1.11648e-06	-0.0366799	-0.127553	-0.0821164	-3.5422
Zkscan3	4.90734	19.1605	24.0678	1	1	2	0.0267429	1.20175e-05	5.93934e-06	-0.0233146	-0.127872	-0.0755933	-2.83405
Zscan26	0.329041	62.4419	62.771	1	1	2	0.566224	2.74416e-15	2.34128e-14	-0.115985	-0.229177	-0.172581	-5.97659
Zkscan8	0.0171623	0.0202322	0.0373945	1	1	2	0.895771	0.88689	0.981476	0.0247041	-0.0201879	0.0022581	0.197175
Zfp322a	10.2616	19.667	29.9286	1	1	2	0.00135831	9.21789e-06	3.17025e-07	-0.0152532	-0.11814	-0.0666964	-2.54111
Abt1	0.610239	0.177349	0.787588	1	1	2	0.434698	0.673661	0.674493	0.0354709	-0.0151844	0.0101432	0.784925
Hist1h4h	1.38237	8.84241	10.2248	1	1	2	0.239699	0.00294311	0.0060217	0.00152258	-0.0506459	-0.0245617	-1.84556
Hist1h4d	2.96911	0.636881	3.60599	1	1	2	0.0848685	0.424842	0.164804	0.0402646	-0.0326337	0.00381546	0.205167
Hist1h1e	6.6473	6.74692	13.3942	1	1	2	0.0099306	0.00939099	0.00123447	0.0227077	-0.0933895	-0.0353409	-1.19326
Hist1h2bc	0.327909	13.143	13.4709	1	1	2	0.566893	0.000288592	0.00118802	0.134998	0.0459812	0.0904898	3.98478
Hist1h1c	2.65236	0.0530857	2.70544	1	1	2	0.103396	0.817778	0.258536	0.0532126	-0.0186384	0.0172871	0.94312
Carmil1	1.35825	2.18958	3.54783	1	1	2	0.243841	0.138948	0.169668	0.0248202	-0.0591412	-0.0171605	-0.801178
Gmnn	1.89524	0.00101661	1.89626	1	1	2	0.168612	0.974564	0.387465	0.029789	-0.014584	0.00760251	0.671609
BC005537	1.04005	0.0927064	1.13275	1	1	2	0.30781	0.760764	0.567578	0.0774117	-0.0629723	0.00721971	0.201595
Acot13	1.82693	5.43361	7.26054	1	1	2	0.176491	0.0197528	0.0265091	0.126286	0.0238746	0.0750801	2.8738
Tdp2	0.0243134	22.9665	22.9908	1	1	2	0.87609	1.64849e-06	1.01767e-05	-0.0342224	-0.11334	-0.0737814	-3.65552
Mrs2	0.101147	0.656936	0.758083	1	1	2	0.750458	0.417644	0.684517	0.0391274	-0.0140797	0.0125238	0.922671
Gm26735	0.000518899	11.8888	11.8893	1	1	2	0.981826	0.000564726	0.0026198	-0.00847416	-0.0579857	-0.0332299	-2.63088
Sox4	7.45133	78.897	86.3484	1	1	2	0.00633897	6.54332e-19	1.77702e-19	-0.272348	-0.440611	-0.35648	-8.30468
Cdkal1	1.22815	9.0941	10.3223	1	1	2	0.267766	0.00256435	0.00573523	-0.00219631	-0.0799565	-0.0410764	-2.07068
E2f3	0.614562	89.6802	90.2947	1	1	2	0.433075	2.79949e-21	2.4703e-20	-0.0641009	-0.133085	-0.0985928	-5.60242
Mboat1	2.64291	12.851	15.4939	1	1	2	0.104013	0.000337292	0.000432048	-0.00415506	-0.0684469	-0.036301	-2.2133
Uqcrfs1	2.09264	1.26339	3.35603	1	1	2	0.14801	0.26101	0.186744	0.111756	-0.00785251	0.0519517	1.70261
Dusp22	0.754292	0.0245389	0.778831	1	1	2	0.385121	0.875521	0.677453	0.0177027	-0.0124676	0.00261754	0.340089
Exoc2	0.0763049	0.320453	0.396758	1	1	2	0.782369	0.571336	0.820059	0.0227974	-0.0333244	-0.00526349	-0.367637
Foxq1	2.48654	0.0257635	2.51231	1	1	2	0.114824	0.872479	0.284747	0.0746874	-0.0283477	0.0231699	0.881489
Gmds	0.0111359	0.00255852	0.0136944	1	1	2	0.915958	0.959659	0.993176	0.0194135	-0.0195614	-7.39454e-05	-0.00743711
Wrnip1	2.36178	2.365	4.72678	1	1	2	0.12434	0.124084	0.0941008	0.0175509	-0.0363505	-0.00939977	-0.683589
Serpinb6b	38.7815	138.329	177.11	1	1	2	4.74003e-10	6.17525e-32	3.47507e-39	0.668187	0.524829	0.596508	16.3107
Serpinb9	40.4596	185.026	225.485	1	1	2	2.00724e-10	3.8743e-42	1.08767e-49	0.65848	0.543533	0.601006	20.4955
Serpinb6a	38.6244	39.332	77.9564	1	1	2	5.13719e-10	3.57531e-10	1.18025e-17	0.450133	0.291017	0.370575	9.12938
Nqo2	0.00906691	0.282379	0.291446	1	1	2	0.92414	0.595146	0.864397	0.0194012	-0.0302106	-0.0054047	-0.427037
Ripk1	0.690392	13.1547	13.8451	1	1	2	0.406031	0.000286792	0.000985296	-0.014506	-0.094577	-0.0545415	-2.67012
Bphl	0.265217	2.70571	2.97093	1	1	2	0.606558	0.0999897	0.226398	0.0805627	-0.0159779	0.0322924	1.3112
Tubb2a	8.08524	68.3988	76.4841	1	1	2	0.00446271	1.33557e-16	2.4643e-17	0.26488	0.186863	0.225871	11.3488
Tubb2b	0.00585692	0.41472	0.420577	1	1	2	0.938997	0.519583	0.81035	0.0128809	-0.0237591	-0.00543906	-0.581898
Psmg4	1.31907	2.80109	4.12016	1	1	2	0.250759	0.0942005	0.127444	0.105501	0.00413172	0.0548162	2.11974
Slc22a23	0.92691	0.095393	1.0223	1	1	2	0.335667	0.75743	0.599804	0.0533306	-0.023864	0.0147333	0.748153
Pxdc1	0.0226149	10.7449	10.7676	1	1	2	0.880463	0.00104565	0.00459044	0.0874534	0.0214759	0.0544646	3.23591
Prpf4b	8.13986	106.858	114.998	1	1	2	0.00433026	4.78197e-25	1.06781e-25	-0.46198	-0.680801	-0.571391	-10.2358
Eci2	1.96461	0.317877	2.28249	1	1	2	0.161021	0.572886	0.319421	0.0710877	-0.0179129	0.0265874	1.17101
Cdyl	0.220309	2.29441	2.51472	1	1	2	0.638805	0.129841	0.284404	0.0161845	-0.0581613	-0.0209884	-1.10663
Fars2	0.0261382	0.365654	0.391792	1	1	2	0.871563	0.545383	0.822098	0.024844	-0.0400683	-0.00761217	-0.459684
Nrn1	0.0846793	23.3831	23.4678	1	1	2	0.771054	1.32741e-06	8.01754e-06	-0.0452428	-0.145809	-0.095526	-3.72346
Rreb1	0.863982	3.37911	4.24309	1	1	2	0.352627	0.0660279	0.119846	0.0162387	-0.0653426	-0.024552	-1.17971
Ssr1	0.373335	3.03389	3.40723	1	1	2	0.541192	0.0815421	0.182024	0.00563784	-0.105315	-0.0498387	-1.76078
Riok1	4.0314	31.1477	35.1791	1	1	2	0.0446608	2.39124e-08	2.29593e-08	-0.0346643	-0.114832	-0.0747481	-3.65493
Dsp	1.87933	1.62506	3.50439	1	1	2	0.170411	0.202388	0.173393	0.0388836	-0.0675458	-0.0143311	-0.527832
Snrnp48	0.0623262	65.2061	65.2684	1	1	2	0.802856	6.74606e-16	6.7165e-15	-0.169313	-0.309324	-0.239319	-6.70027
Txndc5	0.00115499	4.81554	4.81669	1	1	2	0.972889	0.0282043	0.089964	0.00154958	-0.10552	-0.0519854	-1.90323
Bloc1s5	2.15006	1.09814	3.2482	1	1	2	0.142565	0.294674	0.197089	0.0362072	-0.000693347	0.0177569	1.88631
Eef1e1	3.04674	3.79188	6.83862	1	1	2	0.0808992	0.0515018	0.032735	0.0200896	-0.0567078	-0.0183091	-0.934541
Slc35b3	2.34054	13.7166	16.0572	1	1	2	0.126046	0.000212562	0.000326006	-0.00967937	-0.0815693	-0.0456244	-2.48775
Gcnt2	0.0723239	12.382	12.4543	1	1	2	0.787983	0.000433495	0.00197506	-0.0147662	-0.0894607	-0.0521134	-2.73489
Pak1ip1	4.66562	4.3962	9.06181	1	1	2	0.0307724	0.0360192	0.0107709	0.0272569	-0.0756491	-0.0241961	-0.921685
Tmem14c	2.44967	8.79823	11.2479	1	1	2	0.11755	0.00301523	0.00361035	0.110934	0.0349415	0.0729376	3.76236
Smim13	3.50078	1.70583	5.2066	1	1	2	0.06134	0.191528	0.0740287	0.028526	-0.0399234	-0.00569872	-0.326352
Nedd9	8.24939	10.0305	18.2799	1	1	2	0.00407656	0.00153966	0.000107291	0.199678	0.0790669	0.139373	4.52968
Tmem170b	0.159043	0.144833	0.303877	1	1	2	0.690039	0.703523	0.859041	0.0258519	-0.0142894	0.00578128	0.564561
Adtrp	0.197169	0.0661394	0.263308	1	1	2	0.657016	0.797043	0.876644	0.0117144	-0.00632524	0.00269459	0.585521
Hivep1	2.2164	23.228	25.4444	1	1	2	0.136551	1.43887e-06	2.98414e-06	-0.029534	-0.115172	-0.0723532	-3.31182
Edn1	0.0170129	5.50318	5.5202	1	1	2	0.896224	0.0189819	0.0632856	0.00220456	-0.0472434	-0.0225194	-1.7852
Phactr1	2.31036	77.2111	79.5214	1	1	2	0.128514	1.53631e-18	5.39691e-18	0.229955	0.166707	0.198331	12.2921
Tbc1d7	1.17763	4.62613	5.80376	1	1	2	0.277839	0.0314885	0.0549199	0.0516023	0.0100983	0.0308503	2.91372
Sirt5	0.155051	1.10575	1.2608	1	1	2	0.693754	0.293007	0.532378	0.0175872	-0.039848	-0.0111304	-0.759646
Nol7	4.1137	0.00721936	4.12092	1	1	2	0.0425371	0.932288	0.127395	0.117138	-0.0474291	0.0348542	0.830217
Ranbp9	2.59203	0.355846	2.94787	1	1	2	0.107403	0.550822	0.229022	0.0401855	-0.03099	0.00459774	0.253217
Mcur1	1.15283	2.2062	3.35902	1	1	2	0.282958	0.137457	0.186465	0.0849483	-0.000802804	0.0420728	1.92327
Jarid2	0.157651	52.9226	53.0803	1	1	2	0.691329	3.4695e-13	2.9769e-12	-0.102045	-0.213827	-0.157936	-5.53846
Dtnbp1	0.563752	0.0050086	0.56876	1	1	2	0.452753	0.94358	0.752481	0.0419146	-0.0277857	0.00706446	0.397303
Mylip	2.40301	9.51243	11.9154	1	1	2	0.121102	0.00204085	0.0025858	0.108605	0.0365301	0.0725673	3.94673
Gmpr	11.5346	58.3609	69.8955	1	1	2	0.000683144	2.1818e-14	6.64332e-16	0.239213	0.166613	0.202913	10.9559
Atxn1	1.58915	0.0358261	1.62497	1	1	2	0.207448	0.849875	0.443754	0.076971	-0.034097	0.021437	0.756577
5033430I15Rik	2.21579	5.77754	7.99333	1	1	2	0.136605	0.0162322	0.0183768	0.0565002	0.0154003	0.0359502	3.42878
Fam8a1	0.0739903	1.05126	1.12525	1	1	2	0.785613	0.305216	0.569711	0.0557306	-0.0226469	0.0165418	0.827313
Nup153	0.0171337	7.74325	7.76039	1	1	2	0.895858	0.00539136	0.0206468	-0.00999514	-0.0989824	-0.0544888	-2.40025
Kif13a	3.7376	12.5862	16.3238	1	1	2	0.0532007	0.000388596	0.000285313	-0.00464228	-0.08279	-0.0437161	-2.19282
Tpmt	0.224286	11.2605	11.4848	1	1	2	0.635794	0.000791748	0.00320712	-0.00317743	-0.0450071	-0.0240923	-2.25773
Kdm1b	0.11746	0.169632	0.287091	1	1	2	0.731806	0.680439	0.866281	0.0170494	-0.0292509	-0.00610076	-0.51651
Dek	3.06153	0.262	3.32353	1	1	2	0.080166	0.608749	0.189803	0.130632	-0.028429	0.0511014	1.25935
Rnf144b	0.12406	0.0075945	0.131654	1	1	2	0.724672	0.930555	0.936293	0.024283	-0.0218952	0.00119387	0.101344
6720427I07Rik	3.63756	28.6614	32.2989	1	1	2	0.0564898	8.62067e-08	9.69124e-08	-0.0315509	-0.109499	-0.0705252	-3.54662
Phf2	1.20146	5.46676	6.66822	1	1	2	0.27303	0.0193815	0.0356462	0.00877431	-0.0707708	-0.0309982	-1.52757
Fam120a	0.0315445	0.371992	0.403537	1	1	2	0.859031	0.54192	0.817284	0.0432698	-0.070521	-0.0136256	-0.469384
Ninj1	14.3465	1.02415	15.3707	1	1	2	0.00015206	0.311536	0.000459514	0.0803406	0.0158433	0.0480919	2.92286
Card19	2.00524	34.1858	36.191	1	1	2	0.156757	5.00936e-09	1.38427e-08	0.196906	0.110248	0.153577	6.94696
Bicd2	2.70562	1.7633	4.46892	1	1	2	0.099995	0.184214	0.10705	0.0277585	-0.043435	-0.00783824	-0.431575
Ippk	0.2226	15.4565	15.6791	1	1	2	0.637066	8.44243e-05	0.000393839	-0.00731649	-0.0515736	-0.0294451	-2.608
Nol8	6.06393	24.7719	30.8359	1	1	2	0.013797	6.45303e-07	2.01409e-07	-0.0220988	-0.102489	-0.0622939	-3.03753
Iars	7.54213	6.94141	14.4835	1	1	2	0.00602727	0.00842227	0.000716043	0.0126343	-0.0421404	-0.0147531	-1.0558
Spin1	1.85389	0.0223575	1.87625	1	1	2	0.173331	0.88114	0.391361	0.0380397	-0.0220888	0.00797545	0.51994
Cks2	1.13963	4.51012	5.64975	1	1	2	0.285731	0.0336949	0.0593161	0.00953152	-0.0570095	-0.023739	-1.39846
Secisbp2	0.0779049	10.8723	10.9502	1	1	2	0.780157	0.000976124	0.00418977	-0.0146779	-0.101377	-0.0580272	-2.6236
Sema4d	2.35141	0.0137352	2.36515	1	1	2	0.12517	0.906704	0.306489	0.029676	-0.0143635	0.00765626	0.68148
Gadd45g	10.1023	8.84797	18.9503	1	1	2	0.00148085	0.00293415	7.67369e-05	0.224405	0.0890787	0.156742	4.54026
Auh	0.0822812	7.35679	7.43907	1	1	2	0.774229	0.00668101	0.0242453	0.0854045	0.0154393	0.0504219	2.82498
Nfil3	0.714198	6.15326	6.86746	1	1	2	0.398054	0.013117	0.0322664	0.00432246	-0.0476548	-0.0216662	-1.63398
Sptlc1	4.29195	0.926933	5.21888	1	1	2	0.0382932	0.335661	0.0735757	0.0385191	-0.036553	0.000983057	0.0513308
Sfxn1	0.00942178	39.626	39.6354	1	1	2	0.922674	3.07561e-10	2.4733e-09	-0.0833043	-0.18906	-0.136182	-5.04772
Thoc3	3.98605	0.144701	4.13075	1	1	2	0.0458784	0.703652	0.12677	0.05619	-0.0106675	0.0227612	1.33452
4833439L19Rik	0.350397	5.45767	5.80806	1	1	2	0.553888	0.0194826	0.0548018	0.0999268	0.0129339	0.0564303	2.54277
Nop16	0.170045	8.27563	8.44567	1	1	2	0.680071	0.00401808	0.014657	-0.00383365	-0.0669276	-0.0353806	-2.19814
Higd2a	2.30178	4.08081	6.38259	1	1	2	0.129226	0.0433729	0.0411187	0.168712	0.0222702	0.0954913	2.55609
Cltb	4.24877	33.8602	38.109	1	1	2	0.0392787	5.92163e-09	5.30556e-09	0.288456	0.158852	0.223654	6.76453
Faf2	0.00832478	16.0094	16.0177	1	1	2	0.927302	6.30302e-05	0.00033251	-0.0411106	-0.149874	-0.0954923	-3.44162
Rnf44	0.667934	6.25486	6.9228	1	1	2	0.413773	0.0123853	0.0313859	0.00345977	-0.0743499	-0.0354451	-1.78567
Cdhr2	0.346947	0.495431	0.842378	1	1	2	0.555846	0.481515	0.656266	0.00945861	-0.0122293	-0.00138534	-0.250391
Tspan17	0.698651	48.5126	49.2112	1	1	2	0.403237	3.28175e-12	2.06023e-11	0.146384	0.0864939	0.116439	7.62115
Uimc1	0.592506	6.15547	6.74798	1	1	2	0.441452	0.0131006	0.0342527	0.00370369	-0.0904326	-0.0433645	-1.80574
Nsd1	3.61512	23.194	26.8091	1	1	2	0.0572566	1.46452e-06	1.50823e-06	-0.0563549	-0.215368	-0.135862	-3.3492
Rab24	4.50026	16.4091	20.9094	1	1	2	0.0338896	5.10394e-05	2.8813e-05	-0.0206952	-0.14146	-0.0810776	-2.63171
Prelid1	0.286438	2.6034	2.88984	1	1	2	0.592512	0.106635	0.235765	0.113237	-0.0245296	0.0443536	1.26201
Lman2	3.14335	2.74592	5.88927	1	1	2	0.0762373	0.0975029	0.0526214	0.104545	0.0110008	0.0577727	2.42095
Grk6	0.336937	3.11688	3.45382	1	1	2	0.561603	0.0774849	0.177833	0.036509	0.00210124	0.0193051	2.19935
Pdlim7	0.39395	8.62012	9.01407	1	1	2	0.53023	0.0033247	0.0110311	0.000684808	-0.0361231	-0.0177191	-1.88703
Ddx41	1.62912	3.63169	5.26081	1	1	2	0.201825	0.0566891	0.0720493	0.0222165	-0.0792675	-0.0285255	-1.10183
Fam193b	18.6008	57.5183	76.1191	1	1	2	1.61153e-05	3.34852e-14	2.95768e-17	-0.0879859	-0.212479	-0.150233	-4.73038
Tmed9	1.17763	10.4265	11.6041	1	1	2	0.277839	0.00124219	0.00302129	0.204431	0.0583805	0.131406	3.52686
B4galt7	0.864243	5.40796	6.27221	1	1	2	0.352554	0.0200451	0.0434518	0.00471439	-0.0337786	-0.0145321	-1.47987
Caml	4.44244	0.232519	4.67496	1	1	2	0.0350562	0.629663	0.0965709	0.0493243	-0.02918	0.0100722	0.50293
Ddx46	1.4446	46.5522	47.9968	1	1	2	0.229397	8.92119e-12	3.78126e-11	-0.122853	-0.273415	-0.198134	-5.15846
B230219D22Rik	3.22681	18.8896	22.1164	1	1	2	0.0724416	1.38505e-05	1.57573e-05	-0.043702	-0.200484	-0.122093	-3.05262
Txndc15	0.370714	2.58673	2.95744	1	1	2	0.542615	0.107763	0.227929	0.0762348	-0.00287931	0.0366777	1.8173
Pcbd2	3.54903	30.936	34.485	1	1	2	0.0595803	2.66679e-08	3.24841e-08	0.230888	0.125753	0.17832	6.64861
H2afy	2.65981	1.77599	4.43581	1	1	2	0.102913	0.182642	0.108837	0.152576	-0.00029165	0.076142	1.95249
Tgfbi	0.0483518	23.1565	23.2049	1	1	2	0.825957	1.49336e-06	9.14378e-06	-0.00471151	-0.0338918	-0.0193017	-2.59288
Smad5	2.24084	0.169219	2.41006	1	1	2	0.134408	0.680807	0.299684	0.0451262	-0.0327492	0.00618851	0.311504
Hnrnpa0	0.477443	16.7655	17.2429	1	1	2	0.489583	4.22953e-05	0.000180195	-0.0754236	-0.2314	-0.153412	-3.85547
Idnk	0.878555	11.9065	12.7851	1	1	2	0.348598	0.00055938	0.00167401	0.144072	0.047008	0.0955402	3.85837
Ubqln1	1.97263	0.0483203	2.02095	1	1	2	0.160169	0.826012	0.364046	0.0696015	-0.0274719	0.0210648	0.85062
Gkap1	0.518816	26.4195	26.9383	1	1	2	0.471347	2.74756e-07	1.41392e-06	0.146978	0.0632548	0.105116	4.92155
2210016F16Rik	0.0684258	14.8471	14.9155	1	1	2	0.793643	0.000116589	0.000576954	0.122231	0.0419333	0.082082	4.00705
Hnrnpk	0.273855	1.5274	1.80126	1	1	2	0.600758	0.216503	0.406315	0.0464218	-0.125685	-0.0396317	-0.902656
Rmi1	1.65822	3.51174	5.16996	1	1	2	0.197843	0.0609356	0.0753976	0.0129111	-0.0392671	-0.013178	-0.990006
Agtpbp1	3.00321	22.0221	25.0253	1	1	2	0.0830999	2.69525e-06	3.67974e-06	-0.0285484	-0.119997	-0.0742727	-3.18369
Naa35	1.04417	19.226	20.2702	1	1	2	0.306853	1.16122e-05	3.96634e-05	-0.0337283	-0.136358	-0.085043	-3.24821
Golm1	0.00237322	79.4348	79.4371	1	1	2	0.961146	4.98411e-19	5.62915e-18	-0.147394	-0.26516	-0.206277	-6.86612
Isca1	1.96196	5.37766	7.33961	1	1	2	0.161304	0.0203962	0.0254814	0.00989367	-0.0553615	-0.0227339	-1.36564
Tut7	4.38946	9.5859	13.9754	1	1	2	0.0361618	0.00196077	0.000923185	0.0053111	-0.120898	-0.0577933	-1.79501
Dapk1	0.142236	107.665	107.807	1	1	2	0.706068	3.18241e-25	3.88966e-24	-0.238015	-0.386709	-0.312362	-8.23464
Gm48582	2.15994	21.5594	23.7194	1	1	2	0.14165	3.43033e-06	7.06975e-06	-0.0165132	-0.07888	-0.0476966	-2.99786
Fbp2	2.20008	3.57294	5.77302	1	1	2	0.138004	0.0587284	0.0557707	0.17025	0.0178251	0.0940378	2.41837
Fbp1	0.293966	12.4031	12.6971	1	1	2	0.58769	0.000428619	0.0017493	-0.00667247	-0.0476536	-0.027163	-2.5982
2010111I01Rik	10.2943	4.33811	14.6324	1	1	2	0.0013344	0.0372682	0.000664669	0.143952	0.0432062	0.093579	3.64108
Ptch1	1.5475	6.09085	7.63835	1	1	2	0.213505	0.0135884	0.0219459	0.00747874	-0.067076	-0.0297986	-1.56675
Ercc6l2	0.0138721	21.7952	21.8091	1	1	2	0.906242	3.03354e-06	1.83744e-05	-0.0379915	-0.125794	-0.0818927	-3.65609
Habp4	0.373728	1.33773	1.71145	1	1	2	0.540979	0.247435	0.424974	0.0619441	-0.0105457	0.0256992	1.3897
Cdc14b	1.83492	3.27598	5.1109	1	1	2	0.175547	0.070301	0.0776571	0.0129444	-0.0382734	-0.0126645	-0.969272
Aaed1	0.493494	2.1179	2.61139	1	1	2	0.482373	0.145586	0.270984	0.0222938	-0.0674492	-0.0225777	-0.986182
Ctsl	0.416705	1.66264	2.07935	1	1	2	0.518586	0.197247	0.35357	0.0407592	-0.110239	-0.0347401	-0.901854
Mfsd14b	0.954034	1.60163	2.55566	1	1	2	0.328695	0.205672	0.278641	0.0461237	-0.00264685	0.0217384	1.74722
Zfp369	0.195035	0.00346599	0.198501	1	1	2	0.658759	0.953054	0.905516	0.0219236	-0.0287163	-0.00339634	-0.262904
Uqcrb	92.9211	11.9164	104.837	1	1	2	5.44208e-22	0.000556428	1.71723e-23	0.481693	0.288461	0.385077	7.81173
Mterf3	1.78357	0.0881014	1.87167	1	1	2	0.181711	0.766605	0.392258	0.0377847	-0.0255852	0.00609974	0.377316
Ptdss1	1.33841	0.134726	1.47314	1	1	2	0.247314	0.713581	0.478753	0.0312083	-0.0106012	0.0103036	0.96603
Zfp87	0.0122099	0.244668	0.256877	1	1	2	0.912014	0.620855	0.879467	0.015606	-0.0257719	-0.00508295	-0.481532
Zfp729a	0.602061	5.11038	5.71244	1	1	2	0.437793	0.0237832	0.0574857	0.00585633	-0.048708	-0.0214258	-1.53924
Zfp738	0.362692	2.32724	2.68993	1	1	2	0.547015	0.127127	0.260549	0.0131431	-0.0447617	-0.0158093	-1.07023
Zfp65	0.0300847	5.52841	5.55849	1	1	2	0.862298	0.0187101	0.0620853	0.000524904	-0.0503389	-0.024907	-1.91951
Tent4a	0.160111	1.46298	1.62309	1	1	2	0.689055	0.226457	0.444171	0.0133064	-0.0344421	-0.0105678	-0.867568
Nsun2	0.305051	2.58633	2.89138	1	1	2	0.580733	0.10779	0.235583	0.00680084	-0.0641647	-0.0286819	-1.58431
Srd5a1	0.0943577	0.237932	0.33229	1	1	2	0.758709	0.625704	0.846924	0.00489302	-0.00910852	-0.00210775	-0.590095
Med10	3.34128	0.37967	3.72095	1	1	2	0.0675622	0.53778	0.155599	0.0478431	-0.0364492	0.00569697	0.264932
Ice1	0.837259	5.76935	6.60661	1	1	2	0.360182	0.016308	0.0367614	0.00600749	-0.0817395	-0.037866	-1.69159
Irx1	12.7103	34.0567	46.7669	1	1	2	0.000363651	5.35305e-09	6.9934e-11	0.327003	0.194562	0.260783	7.71853
Irx2	10.7142	114.871	125.586	1	1	2	0.00106317	8.39736e-27	5.36357e-28	0.316068	0.251601	0.283835	17.2586
Ndufs6	8.3914	13.8981	22.2895	1	1	2	0.00377	0.000192998	1.44513e-05	0.309925	0.129967	0.219946	4.79095
Mrpl36	0.0624565	2.78177	2.84422	1	1	2	0.802655	0.0953429	0.241204	0.0918566	-0.0133754	0.0392406	1.46172
Lpcat1	35.71	159.459	195.169	1	1	2	2.28981e-09	1.48551e-36	4.1649e-43	-0.541665	-0.736273	-0.638969	-12.8705
Clptm1l	4.10785	0.308401	4.41626	1	1	2	0.0426845	0.578663	0.109906	0.0695762	-0.00959859	0.0299888	1.48474
Slc12a7	0.54069	7.73592	8.27661	1	1	2	0.462147	0.0054133	0.0159499	-0.000639485	-0.0666615	-0.0336505	-1.99793
Brd9	0.180042	14.7894	14.9694	1	1	2	0.671337	0.00012021	0.000561601	-0.0349548	-0.157849	-0.096402	-3.07491
Exoc3	3.91406	1.12838	5.04244	1	1	2	0.0478838	0.28812	0.0803614	0.0497054	-0.0523011	-0.00129784	-0.0498736
Pdcd6	6.72737	6.66132	13.3887	1	1	2	0.00949446	0.00985277	0.00123789	0.151148	0.0475234	0.0993355	3.75769
Sdha	5.13982	5.59936	10.7392	1	1	2	0.0233831	0.017967	0.00465604	0.0202312	-0.0750777	-0.0274232	-1.12788
Ccdc127	1.11426	8.21604	9.3303	1	1	2	0.291158	0.00415218	0.00941786	-5.15889e-05	-0.0882691	-0.0441603	-1.96226
Ftl1-ps1	1.25053	2.13552	3.38606	1	1	2	0.26345	0.143921	0.183962	0.0153645	-0.0343513	-0.00949339	-0.748524
Erap1	0.676796	9.86541	10.5422	1	1	2	0.410692	0.00168415	0.00513794	0.0686657	0.0118806	0.0402731	2.78009
Cast	0.566745	40.4756	41.0424	1	1	2	0.451555	1.99083e-10	1.22394e-09	0.251425	0.139566	0.195496	6.85082
Ell2	0.243695	8.07686	8.32056	1	1	2	0.62155	0.0044834	0.0156032	-0.0111707	-0.0923619	-0.0517663	-2.49929
Glrx	0.378608	4.36977	4.74838	1	1	2	0.538349	0.036582	0.0930901	-0.00135798	-0.0908424	-0.0461002	-2.01945
Rfesd	0.206663	4.08988	4.29654	1	1	2	0.649395	0.0431407	0.116686	0.00675269	-0.0524717	-0.0228595	-1.51302
Ttc37	0.0372427	24.8006	24.8379	1	1	2	0.846972	6.35771e-07	4.04135e-06	-0.0465506	-0.141961	-0.0942558	-3.87249
Slf1	2.72478	9.21034	11.9351	1	1	2	0.0988018	0.00240652	0.00256048	0.00219725	-0.0587208	-0.0282618	-1.81858
Fam172a	0.805659	4.76618	5.57184	1	1	2	0.369407	0.0290242	0.0616724	-0.00360848	-0.0778366	-0.0407225	-2.15053
Arrdc3	2.21479	0.922761	3.13755	1	1	2	0.136693	0.336751	0.2083	0.0724751	-0.00570953	0.0333828	1.67371
Lysmd3	4.25841	0.0725502	4.33096	1	1	2	0.0390564	0.787659	0.114695	0.0231995	-0.0442192	-0.0105099	-0.611076
Cetn3	10.0876	9.03102	19.1186	1	1	2	0.00149274	0.00265436	7.05428e-05	0.211734	0.0810327	0.146383	4.39026
Tmem161b	3.62159	16.6382	20.2598	1	1	2	0.0570343	4.523e-05	3.9869e-05	-0.0127421	-0.0904776	-0.0516099	-2.60251
Ccnh	0.00331021	0.53661	0.53992	1	1	2	0.954119	0.463841	0.76341	0.0207741	-0.0422808	-0.0107534	-0.668503
Rasa1	1.41756	1.16471	2.58227	1	1	2	0.233806	0.28049	0.274958	0.0321795	-0.0505308	-0.00917565	-0.434866
Cox7c	2.14163	0.0360205	2.17765	1	1	2	0.143349	0.849473	0.336612	0.13023	-0.0769542	0.0266377	0.503987
Vcan	0.121113	71.6734	71.7945	1	1	2	0.727831	2.53933e-17	2.57052e-16	-0.0502266	-0.116872	-0.0835493	-4.91418
Xrcc4	0.0399185	1.90829	1.94821	1	1	2	0.84164	0.167153	0.37753	0.0129673	-0.0595006	-0.0232667	-1.25854
Tmem167	2.27658	5.20493	7.48151	1	1	2	0.131342	0.0225229	0.0237362	0.0187309	-0.112484	-0.0468766	-1.4004
Rps23	380.502	51.6591	432.161	1	1	2	9.67776e-85	6.6024e-13	1.4372e-94	-0.80908	-1.02724	-0.918159	-16.4978
Atg10	0.0473675	0.406057	0.453425	1	1	2	0.827709	0.523977	0.79715	0.0201909	-0.0327437	-0.00627639	-0.46478
Ssbp2	0.422135	6.72153	7.14367	1	1	2	0.515873	0.00952556	0.0281042	0.0923129	0.0179389	0.0551259	2.90545
Zcchc9	2.14171	2.63785	4.77955	1	1	2	0.143342	0.104345	0.0916501	0.0294376	-0.0694704	-0.0200164	-0.79329
Msh3	2.3128	22.3526	24.6654	1	1	2	0.128313	2.26903e-06	4.40526e-06	-0.0216278	-0.0997478	-0.0606878	-3.04521
Dhfr	0.676059	10.4318	11.1078	1	1	2	0.410947	0.00123866	0.00387226	0.000278636	-0.0360319	-0.0178766	-1.92988
Zfyve16	1.96573	12.0613	14.027	1	1	2	0.160902	0.000514801	0.000899655	-0.0120194	-0.113439	-0.0627294	-2.42452
Serinc5	2.28935	15.7058	17.9951	1	1	2	0.130265	7.39976e-05	0.000123711	0.150302	0.0634749	0.106889	4.82562
Tent2	1.86699	5.69206	7.55904	1	1	2	0.171821	0.0170419	0.0228336	0.00930763	-0.06509	-0.0278912	-1.46956
Homer1	0.690233	0.938254	1.62849	1	1	2	0.406085	0.332727	0.442974	0.00913194	-0.0351324	-0.0130002	-1.15126
Jmy	0.322139	1.31451	1.63665	1	1	2	0.570325	0.25158	0.441171	0.0195537	-0.0443326	-0.0123895	-0.760191
Arsb	1.75851	1.0456	2.8041	1	1	2	0.184811	0.306524	0.246092	0.0343768	-0.00121385	0.0165815	1.82627
Scamp1	0.580894	2.14985	2.73075	1	1	2	0.445962	0.142583	0.255285	0.0584833	-0.0187213	0.019881	1.00942
Ap3b1	0.845178	10.0051	10.8503	1	1	2	0.35792	0.00156106	0.00440442	-0.0104878	-0.120263	-0.0653754	-2.33447
Tbca	5.53327	0.112846	5.64612	1	1	2	0.0186582	0.736927	0.059424	0.144304	-0.0259147	0.0591946	1.36318
Wdr41	0.0271218	2.06134	2.08846	1	1	2	0.86919	0.151077	0.351962	0.00852473	-0.038945	-0.0152101	-1.25601
Pde8b	0.00102609	2.20686	2.20789	1	1	2	0.974446	0.137398	0.331561	0.0120223	-0.0573196	-0.0226487	-1.28034
Zbed3	0.614934	1.43333	2.04826	1	1	2	0.432936	0.231222	0.359108	0.00777505	-0.0386397	-0.0154323	-1.30333
Aggf1	2.52082	0.0554826	2.5763	1	1	2	0.112352	0.813784	0.27578	0.0506914	-0.0293934	0.010649	0.521239
F2rl1	1.17979	33.3661	34.5459	1	1	2	0.277399	7.63428e-09	3.15103e-08	0.13366	0.0771279	0.105394	7.30801
F2r	0.375276	5.63309	6.00836	1	1	2	0.540142	0.0176246	0.0495793	0.00336917	-0.0519533	-0.0242921	-1.72124
Iqgap2	0.0356016	55.0948	55.1304	1	1	2	0.850341	1.14855e-13	1.06804e-12	-0.0183787	-0.0560201	-0.0371994	-3.87391
Poc5	3.44559	1.1928	4.63839	1	1	2	0.0634209	0.274765	0.0983528	0.0212676	-0.0186653	0.00130114	0.127724
Polk	0.0983591	8.51006	8.60841	1	1	2	0.753808	0.00353189	0.0135116	-0.00710739	-0.0876218	-0.0473646	-2.306
Col4a3bp	2.26681	4.41208	6.6789	1	1	2	0.132171	0.0356853	0.0354565	0.128851	0.0208294	0.0748404	2.71583
Hmgcr	0.943497	0.105736	1.04923	1	1	2	0.33138	0.745051	0.591782	0.0537541	-0.023959	0.0148975	0.751447
Nsa2	41.8192	54.8461	96.6653	1	1	2	1.00117e-10	1.30344e-13	1.02186e-21	-0.37159	-0.573504	-0.472547	-9.17396
Gfm2	2.76153	17.0791	19.8406	1	1	2	0.0965559	3.58547e-05	4.91657e-05	-0.012959	-0.0821112	-0.0475351	-2.69455
Hexb	1.9537	9.11339	11.0671	1	1	2	0.162189	0.00253746	0.00395197	0.0017951	-0.0479303	-0.0230676	-1.81845
Enc1	1.13016	17.8354	18.9655	1	1	2	0.287741	2.40863e-05	7.61529e-05	-0.0108933	-0.0658818	-0.0383876	-2.7365
Gm10260	0	0.648867	0.648867	0	1	1	1	0.420518	0.420518
Arhgef28	5.1155	0.387877	5.50337	1	1	2	0.0237131	0.533417	0.0638201	0.0548221	-0.0326086	0.0111068	0.497969
Utp15	0.13045	13.6198	13.7503	1	1	2	0.717966	0.000223808	0.00103315	-0.00926634	-0.0625192	-0.0358928	-2.64206
Ankra2	1.12664	2.78438	3.91101	1	1	2	0.288494	0.0951878	0.141493	0.0215443	-0.0674858	-0.0229708	-1.01139
Btf3	2.0473	0.0513581	2.09866	1	1	2	0.152477	0.820717	0.350173	0.131499	-0.0875799	0.0219597	0.392919
Tmem171	0.0182049	10.6066	10.6248	1	1	2	0.892671	0.00112683	0.00492998	0.0541143	0.0152328	0.0346735	3.4957
Fcho2	7.74739	0.330384	8.07777	1	1	2	0.00537902	0.565433	0.0176171	0.0997684	-0.0443391	0.0277147	0.753878
Tnpo1	0.00323153	6.15529	6.15852	1	1	2	0.954667	0.013102	0.0459933	-0.00368758	-0.0912913	-0.0474894	-2.12497
Ptcd2	0.252046	0.47015	0.722196	1	1	2	0.615638	0.492918	0.696911	0.0173052	-0.0417293	-0.0122121	-0.810889
Mrps27	0.00196572	0.0587816	0.0607473	1	1	2	0.964636	0.808432	0.970083	0.0210134	-0.0163923	0.00231054	0.242133
Map1b	3.19188	60.7127	63.9046	1	1	2	0.0740047	6.60432e-15	1.32831e-14	-0.0533273	-0.124559	-0.0889434	-4.89458
Mccc2	0.196057	10.4914	10.6874	1	1	2	0.657922	0.00119932	0.00477805	-0.00668496	-0.0669209	-0.0368029	-2.395
Bdp1	0.706679	45.17	45.8767	1	1	2	0.400548	1.80653e-11	1.09147e-10	-0.0975369	-0.219632	-0.158585	-5.09142
Serf1	0.00112993	48.3544	48.3556	1	1	2	0.973185	3.55738e-12	3.16025e-11	-0.0932828	-0.198551	-0.145917	-5.43358
Smn1	0.393118	6.30593	6.69905	1	1	2	0.530665	0.0120334	0.035101	0.00200767	-0.0773422	-0.0376672	-1.86078
Naip2	0.0274666	6.24754	6.27501	1	1	2	0.868369	0.0124366	0.0433909	0.00160321	-0.031814	-0.0151054	-1.7719
Gtf2h2	1.55897	10.541	12.1	1	1	2	0.211816	0.00116752	0.00235785	-0.00135655	-0.0598199	-0.0305882	-2.05092
Ocln	2.58495	2.30214	4.88709	1	1	2	0.107884	0.129196	0.0868524	0.0926407	0.00605769	0.0493492	2.23422
Marveld2	0.0828642	0.490924	0.573788	1	1	2	0.773453	0.483516	0.750591	0.0340982	-0.0197564	0.00717088	0.521949
Rad17	4.6346	2.3725	7.0071	1	1	2	0.0313334	0.123489	0.0300904	0.0273287	-0.0412197	-0.00694551	-0.397178
Ak6	0.360932	0.839541	1.20047	1	1	2	0.547989	0.359528	0.548682	0.059882	-0.0160338	0.0219241	1.13205
Ccdc125	0.0296532	31.6088	31.6385	1	1	2	0.86328	1.88573e-08	1.34834e-07	-0.0327617	-0.0983231	-0.0655424	-3.9188
Cdk7	2.54501	35.2357	37.7807	1	1	2	0.110643	2.92116e-09	6.252e-09	-0.0445687	-0.129132	-0.0868504	-4.02594
Mrps36	1.31553	2.85784	4.17337	1	1	2	0.251396	0.0909293	0.124098	0.118051	0.00436679	0.061209	2.11053
Slc30a5	0.296413	6.56486	6.86127	1	1	2	0.58614	0.0104012	0.0323663	0.000919392	-0.068738	-0.0339093	-1.90823
Pik3r1	0.96544	0.833852	1.79929	1	1	2	0.32582	0.361161	0.406713	0.033927	-0.0506168	-0.0083449	-0.386917
Mast4	1.17158	40.4967	41.6683	1	1	2	0.279077	1.96949e-10	8.95054e-10	-0.0953717	-0.227877	-0.161624	-4.78136
Srek1	0.074088	101.87	101.944	1	1	2	0.785475	5.92763e-24	7.29525e-23	-0.248404	-0.407447	-0.327925	-8.08236
Erbin	3.52597	5.60712	9.13309	1	1	2	0.0604144	0.0178876	0.0103938	0.0202393	-0.0967947	-0.0382777	-1.28207
Nln	4.29985	0.102991	4.40284	1	1	2	0.0381157	0.748269	0.110646	0.0318628	-0.013029	0.00941692	0.822279
Trappc13	1.28031	0.371701	1.65201	1	1	2	0.257842	0.542079	0.437795	0.0519349	-0.014349	0.0187929	1.11138
Trim23	0.315269	2.29096	2.60623	1	1	2	0.574465	0.130129	0.271684	0.0109106	-0.0351738	-0.0121316	-1.03191
Ppwd1	6.14976	22.4419	28.5916	1	1	2	0.013143	2.16602e-06	6.186e-07	-0.0224833	-0.112409	-0.0674461	-2.94003
Cwc27	5.95702	0.115106	6.07213	1	1	2	0.0146588	0.734404	0.0480236	0.0439747	-0.00281926	0.0205777	1.72379
Srek1ip1	1.78151	22.4633	24.2448	1	1	2	0.181964	2.142e-06	5.4364e-06	-0.0421727	-0.157512	-0.0998424	-3.39324
Ipo11	0.690793	8.18396	8.87476	1	1	2	0.405895	0.00422623	0.0118269	0.000336953	-0.0493094	-0.0244862	-1.93336
Dimt1	0.0735697	5.26947	5.34304	1	1	2	0.786209	0.0217026	0.069147	-0.00021098	-0.0611928	-0.0307019	-1.97353
Kif2a	0.84675	13.8767	14.7235	1	1	2	0.357473	0.000195202	0.000635096	-0.0300341	-0.115599	-0.0728168	-3.33589
Zswim6	0.461358	2.07175	2.53311	1	1	2	0.49699	0.150049	0.281801	0.0176971	-0.0496819	-0.0159924	-0.930395
Ndufaf2	1.30083	1.54141	2.84224	1	1	2	0.254062	0.214408	0.241444	0.0315863	-0.0581442	-0.0132789	-0.580099
Smim15	2.01327	0.00106996	2.01434	1	1	2	0.155929	0.973906	0.365252	0.0572486	-0.0302563	0.0134962	0.604583
Elovl7	0.689662	1.71574	2.40541	1	1	2	0.406279	0.190242	0.300381	0.0420594	-0.00267035	0.0196945	1.72595
Pde4d	4.33715	84.7775	89.1147	1	1	2	0.0372893	3.33899e-20	4.45651e-20	-0.110405	-0.214079	-0.162242	-6.1344
Rab3c	1.27745	15.921	17.1984	1	1	2	0.258373	6.60421e-05	0.000184249	0.0668113	0.0322651	0.0495382	5.62105
Plk2	1.78306	19.754	21.5371	1	1	2	0.181774	8.80775e-06	2.10517e-05	0.190767	0.0865234	0.138645	5.21356
Gpbp1	0.373939	24.6902	25.0641	1	1	2	0.540865	6.73259e-07	3.60905e-06	-0.0838636	-0.218392	-0.151128	-4.40361
Mier3	1.17279	0.0111373	1.18392	1	1	2	0.27883	0.915952	0.553241	0.0337054	-0.0168444	0.00843052	0.653751
Map3k1	0.500816	35.0213	35.5221	1	1	2	0.479142	3.26118e-09	1.93406e-08	-0.0585379	-0.144676	-0.101607	-4.62387
Il6st	0.623174	5.22682	5.85	1	1	2	0.42987	0.0222411	0.0536647	0.0880572	-0.00286897	0.0425941	1.83628
Slc38a9	1.22234	5.51589	6.73823	1	1	2	0.268903	0.0188444	0.0344201	0.00757311	-0.0726851	-0.032556	-1.59008
Mtrex	0.235792	7.72881	7.96461	1	1	2	0.627262	0.00543464	0.0186426	-0.0149084	-0.11593	-0.065419	-2.53846
Dhx29	0.480644	0.0158972	0.496541	1	1	2	0.488131	0.899665	0.780149	0.0405744	-0.0255108	0.0075318	0.446759
Gpx8	2.73079	1.77655	4.50734	1	1	2	0.0984307	0.182573	0.105013	0.0759427	0.002078	0.0390104	2.07024
Snx18	1.1663	2.49369	3.65999	1	1	2	0.280163	0.114303	0.160414	0.0747973	0.00182394	0.0383106	2.05794
Ndufs4	14.0482	26.673	40.7212	1	1	2	0.000178183	2.4097e-07	1.43718e-09	0.269052	0.152515	0.210783	7.09004
Fst	0.0625253	0.116154	0.178679	1	1	2	0.802548	0.733244	0.914535	0.00662351	-0.0103058	-0.00184117	-0.426316
Mocs2	1.73876	1.5111	3.24986	1	1	2	0.187296	0.218971	0.196926	0.0324984	-0.0563357	-0.0119187	-0.525928
Itga2	0.0271533	33.5431	33.5702	1	1	2	0.869115	6.97029e-09	5.13235e-08	-0.031894	-0.0949425	-0.0634183	-3.94291
Itga1	0.0257746	16.5408	16.5666	1	1	2	0.872452	4.7615e-05	0.000252708	-0.00885962	-0.0536554	-0.0312575	-2.73524
Parp8	7.27632	0.0655402	7.34186	1	1	2	0.00698696	0.797944	0.0254528	0.054095	-0.00268606	0.0257045	1.77453
Emb	24.9079	28.8018	53.7098	1	1	2	6.01343e-07	8.01751e-08	2.17305e-12	0.377048	0.223497	0.300273	7.66553
Mrps30	1.17818	0.00998554	1.18816	1	1	2	0.277728	0.920402	0.55207	0.0337345	-0.022091	0.00582175	0.408789
Paip1	0.196048	6.55824	6.75429	1	1	2	0.65793	0.01044	0.0341448	-0.011071	-0.118493	-0.0647821	-2.36395
4833420G17Rik	5.21479	57.7977	63.0124	1	1	2	0.0223956	2.90516e-14	2.07502e-14	-0.098405	-0.211435	-0.15492	-5.37269
Hmgcs1	0.473134	1.22518	1.69832	1	1	2	0.491549	0.268346	0.427775	0.0141855	-0.062621	-0.0242178	-1.23599
Zfp131	0.0136267	0.0880918	0.101719	1	1	2	0.907071	0.766617	0.950412	0.0315671	-0.0436853	-0.00605909	-0.31562
Rab10os	1.22915	21.3073	22.5365	1	1	2	0.267573	3.91229e-06	1.27721e-05	-0.0236014	-0.0979783	-0.0607898	-3.20384
Rab10	3.1194	1.95663	5.07603	1	1	2	0.0773651	0.161874	0.079023	0.0460558	-0.0801614	-0.0170528	-0.529609
Kif3c	5.22962	37.073	42.3026	1	1	2	0.0222054	1.1379e-09	6.51791e-10	-0.0182293	-0.070077	-0.0441532	-3.33819
1110002L01Rik	0.20719	8.085	8.29219	1	1	2	0.648979	0.00446332	0.0158261	-0.00263175	-0.0430772	-0.0228545	-2.21503
Asxl2	1.18458	38.7982	39.9827	1	1	2	0.276425	4.69969e-10	2.07901e-09	-0.0761776	-0.190066	-0.133122	-4.58191
Dtnb	3.28878	28.7561	32.0449	1	1	2	0.0697549	8.20888e-08	1.10035e-07	-0.0349484	-0.121113	-0.0780309	-3.54988
Dnmt3a	0.040316	46.7804	46.8208	1	1	2	0.840864	7.9402e-12	6.80773e-11	-0.0816858	-0.180444	-0.131065	-5.20224
Ptrhd1	1.71069	9.20487	10.9156	1	1	2	0.190896	0.00241372	0.00426302	-0.00204487	-0.0826503	-0.0423476	-2.05941
Ncoa1	0.0338236	61.6011	61.635	1	1	2	0.854083	4.20574e-15	4.13177e-14	-0.124153	-0.24295	-0.183551	-6.05664
Itsn2	2.1438	42.2571	44.4009	1	1	2	0.143147	8.00289e-11	2.28279e-10	-0.0795426	-0.194683	-0.137113	-4.66796
Sf3b6	0.0172905	2.34276	2.36005	1	1	2	0.895385	0.125867	0.307271	0.0197634	-0.124277	-0.0522566	-1.42212
Fkbp1b	3.12921	2.48699	5.6162	1	1	2	0.0769008	0.114791	0.0603195	0.0444073	0.00723882	0.0258231	2.7234
Wdcp	1.93345	28.9687	30.9021	1	1	2	0.164382	7.35587e-08	1.94846e-07	-0.0256129	-0.089327	-0.0574699	-3.53576
Ubxn2a	6.52208	2.59408	9.11616	1	1	2	0.0106544	0.107264	0.0104822	0.04828	-0.0666063	-0.00916313	-0.312647
Atad2b	1.16596	36.7879	37.9538	1	1	2	0.280234	1.31707e-09	5.73365e-09	-0.0800767	-0.202912	-0.141494	-4.51538
Apob	10.279	115.465	125.744	1	1	2	0.00134554	6.22523e-27	4.95532e-28	-0.155612	-0.274546	-0.215079	-7.08873
Ldah	5.14608	16.5754	21.7215	1	1	2	0.0232989	4.67531e-05	1.91972e-05	-0.011276	-0.100979	-0.0561276	-2.45271
Rhob	6.90586	46.0573	52.9631	1	1	2	0.00859137	1.14846e-11	3.15647e-12	0.362069	0.221219	0.291644	8.11661
Pum2	0.0935746	55.7008	55.7944	1	1	2	0.759681	8.43843e-14	7.66315e-13	-0.133804	-0.265312	-0.199558	-5.94835
Sdc1	2.27835	0.264347	2.54269	1	1	2	0.131192	0.60715	0.280454	0.0951918	-0.0783052	0.00844329	0.190765
Laptm4a	28.7051	5.64658	34.3517	1	1	2	8.42811e-08	0.0174894	3.47236e-08	0.305367	0.123479	0.214423	4.62111
Wdr35	0.00211455	9.69258	9.69469	1	1	2	0.963323	0.00185014	0.00784918	-0.00715716	-0.0642168	-0.035687	-2.45165
Ttc32	1.25601	1.22472	2.48073	1	1	2	0.262408	0.268436	0.289279	0.0237551	-0.039496	-0.00787045	-0.487764
Rdh14	4.38976	1.20774	5.59751	1	1	2	0.0361553	0.271779	0.0608858	0.0325161	-0.0356644	-0.00157412	-0.0905016
Smc6	4.06854	17.4405	21.5091	1	1	2	0.0436891	2.96436e-05	2.13483e-05	-0.0257574	-0.148727	-0.087242	-2.78104
Mycn	3.85675	139.466	143.323	1	1	2	0.0495464	3.48257e-32	7.54698e-32	-0.0551137	-0.111568	-0.083341	-5.78679
Ddx1	0.41117	20.3001	20.7113	1	1	2	0.521376	6.61976e-06	3.18132e-05	-0.0411589	-0.144608	-0.0928837	-3.51957
Nbas	1.38825	5.29945	6.6877	1	1	2	0.238701	0.0213321	0.0353008	0.00824458	-0.0560049	-0.0238802	-1.45695
Fam84a	0.099734	6.20051	6.30024	1	1	2	0.752149	0.0127714	0.0428469	0.000950446	-0.0283057	-0.0136776	-1.83262
Lpin1	1.65151	2.43705	4.08857	1	1	2	0.198753	0.118499	0.129473	0.0135833	-0.0266808	-0.00654876	-0.637556
Greb1	2.35565	67.6796	70.0352	1	1	2	0.12483	1.92346e-16	6.19504e-16	-0.0422836	-0.10116	-0.0717216	-4.77518
E2f6	0.358327	26.0491	26.4074	1	1	2	0.549437	3.32848e-07	1.84376e-06	-0.0228859	-0.0826156	-0.0527507	-3.46192
Rock2	3.20335	47.2302	50.4336	1	1	2	0.0734878	6.31201e-12	1.11813e-11	-0.211816	-0.390295	-0.301056	-6.61209
Pdia6	9.33258	47.0916	56.4241	1	1	2	0.00225115	6.77467e-12	5.59309e-13	-0.234396	-0.412447	-0.323421	-7.12034
Atp6v1c2	0.231152	104.607	104.838	1	1	2	0.630671	1.48919e-24	1.71654e-23	-0.169497	-0.292613	-0.231055	-7.35664
Nol10	1.27612	5.74434	7.02046	1	1	2	0.258621	0.0165419	0.02989	0.00612243	-0.0399036	-0.0168906	-1.43853
Odc1	1.20116	4.91756	6.11873	1	1	2	0.273089	0.026585	0.0469175	0.0119328	-0.0746738	-0.0313705	-1.41987
Hpcal1	0.628094	1.56858	2.19667	1	1	2	0.428055	0.210413	0.333425	0.0301064	-0.0719264	-0.02091	-0.803327
Asap2	2.04682	58.8004	60.8472	1	1	2	0.152524	1.74508e-14	6.1263e-14	-0.0491071	-0.118583	-0.0838449	-4.73067
Itgb1bp1	0.0184614	4.0391	4.05756	1	1	2	0.891922	0.0444576	0.131496	0.00617655	-0.08585	-0.0398367	-1.69687
Cpsf3	1.81624	45.9607	47.7769	1	1	2	0.177762	1.20652e-11	4.22064e-11	-0.0666128	-0.159335	-0.112974	-4.77608
Iah1	0.0479791	0.235288	0.283267	1	1	2	0.826618	0.62763	0.867939	0.0496468	-0.0708742	-0.0106137	-0.34521
Adam17	2.67886	32.0217	34.7005	1	1	2	0.101688	1.52462e-08	2.91659e-08	-0.0615706	-0.175237	-0.118404	-4.0833
Ywhaq	2.64035	0.675066	3.31542	1	1	2	0.10418	0.411291	0.190575	0.13464	-0.020531	0.0570547	1.44131
Taf1b	1.10833	0.0847595	1.19309	1	1	2	0.292446	0.770948	0.550712	0.0325619	-0.0136675	0.00944722	0.801059
Klf11	0.0272375	0.00354524	0.0307827	1	1	2	0.868914	0.95252	0.984726	0.0280837	-0.0287051	-0.00031069	-0.0214459
Cys1	0.148692	22.9002	23.0489	1	1	2	0.699789	1.7063e-06	9.88523e-06	0.0899813	0.0407563	0.0653688	5.20551
Kidins220	0.749602	14.4651	15.2147	1	1	2	0.386602	0.000142783	0.000496795	-0.0193237	-0.106066	-0.0626947	-2.83322
Id2	7.15513	125.502	132.657	1	1	2	0.007475	3.95278e-29	1.56302e-29	-0.263423	-0.407976	-0.335699	-9.10337
Rsad2	0	37.4933	37.4933	0	1	1	1	9.17279e-10	9.17279e-10
Sox11	0	1.60789	1.60789	0	1	1	1	0.204789	0.204789
Rps7	504.077	106.295	610.372	1	1	2	1.23297e-111	6.35235e-25	2.8798e-133	-1.0357	-1.25731	-1.14651	-20.2792
Rnaseh1	3.29278	0.974376	4.26716	1	1	2	0.0695849	0.323591	0.118413	0.0235432	-0.023271	0.000136098	0.011396
Adi1	0.534625	14.8968	15.4314	1	1	2	0.464669	0.000113554	0.000445763	-0.0186003	-0.100204	-0.0594021	-2.85345
Trappc12	0.396769	3.93813	4.3349	1	1	2	0.528763	0.0472033	0.114469	0.00135079	-0.0564738	-0.0275615	-1.86839
Eipr1	0.0270202	2.21269	2.23971	1	1	2	0.869433	0.13688	0.326327	0.0372467	-0.00425552	0.0164956	1.55803
Tmem18	1.09242	0.270227	1.36264	1	1	2	0.295936	0.60318	0.505948	0.0265713	-0.00751585	0.00952771	1.09566
Acp1	0.194629	1.65335	1.84798	1	1	2	0.659091	0.198503	0.396932	0.0167582	-0.0851494	-0.0341956	-1.31535
Sh3yl1	0.00421077	10.1663	10.1705	1	1	2	0.948261	0.00143033	0.00618739	0.0595146	0.0154796	0.0374971	3.33793
Lamb1	0.0676595	15.2298	15.2975	1	1	2	0.794775	9.51889e-05	0.000476647	-0.00453281	-0.0384794	-0.0215061	-2.48338
Dld	0.195513	1.59105	1.78657	1	1	2	0.658367	0.207176	0.40931	0.0222946	-0.0606334	-0.0191694	-0.906118
Cbll1	0.00969042	1.35348	1.36317	1	1	2	0.921583	0.244671	0.505814	0.0204085	-0.0609415	-0.0202665	-0.97656
Slc26a4	7.26008	60.4716	67.7317	1	1	2	0.00705041	7.46465e-15	1.95995e-15	0.226982	0.168792	0.197887	13.3304
Bcap29	9.39819	11.1457	20.5439	1	1	2	0.00217199	0.000842286	3.45907e-05	0.140168	0.0631497	0.101659	5.17404
Cog5	0.887078	4.79811	5.68519	1	1	2	0.34627	0.028491	0.0582743	0.00895855	-0.0591761	-0.0251088	-1.44456
Hbp1	0.922024	35.222	36.144	1	1	2	0.336944	2.94182e-09	1.41718e-08	-0.109865	-0.24213	-0.175998	-5.21604
Ccdc71l	2.36906	16.0938	18.4628	1	1	2	0.123761	6.02818e-05	9.79142e-05	-0.00776948	-0.0635602	-0.0356648	-2.50586
Nampt	1.31934	0.0402704	1.35961	1	1	2	0.250711	0.840953	0.506716	0.0413703	-0.0289126	0.00622884	0.347405
Sypl	2.41342	8.77999	11.1934	1	1	2	0.1203	0.00304553	0.00371008	-0.0476048	-0.197132	-0.122368	-3.20795
Atxn7l1	0.101657	20.1205	20.2222	1	1	2	0.749851	7.27131e-06	4.0627e-05	-0.0341535	-0.11631	-0.0752316	-3.58954
Twistnb	1.60192	26.0846	27.6865	1	1	2	0.205632	3.26775e-07	9.7262e-07	-0.0442182	-0.142401	-0.0933096	-3.72537
Snx13	5.90408	0.0320173	5.93609	1	1	2	0.0151059	0.85799	0.0514036	0.0663602	-0.0220182	0.022171	0.983369
Ahr	0.964227	112.775	113.74	1	1	2	0.326124	2.41657e-26	2.00335e-25	-0.176209	-0.298409	-0.237309	-7.61235
Agr2	0.883834	0.0661394	0.949974	1	1	2	0.347154	0.797043	0.621893	0.0138264	-0.00369877	0.00506384	1.13265
Tspan13	0.211232	0.233211	0.444443	1	1	2	0.645804	0.629153	0.800738	0.0315505	-0.0404437	-0.00444661	-0.242108
Bzw2	0.0329468	107.647	107.68	1	1	2	0.855965	3.21169e-25	4.14558e-24	-0.115162	-0.203475	-0.159319	-7.07169
Ankmy2	0.319061	4.52817	4.84723	1	1	2	0.572173	0.0333412	0.0886007	-0.000139736	-0.0639664	-0.0320531	-1.96855
Etv1	0.198957	150.44	150.638	1	1	2	0.655564	1.38962e-34	1.94659e-33	-0.080114	-0.150811	-0.115463	-6.40203
Arl4a	0.0711693	1.90317	1.97434	1	1	2	0.789642	0.167724	0.37263	0.0139379	-0.069322	-0.0276921	-1.30376
Lsmem1	0.931745	0.0156188	0.947364	1	1	2	0.33441	0.900543	0.622705	0.00934294	-0.0176704	-0.00416375	-0.604204
Gm17056	0.0434928	0.00255852	0.0460513	1	1	2	0.8348	0.959659	0.977237	0.0172688	-0.0183495	-0.000540327	-0.059465
Ifrd1	3.6946	5.17963	8.87423	1	1	2	0.0545889	0.0228532	0.01183	0.163542	0.0361497	0.0998458	3.07231
Zfp277	0.374369	29.5151	29.8895	1	1	2	0.540633	5.54818e-08	3.23279e-07	-0.055709	-0.145344	-0.100526	-4.39625
Dock4	0.101431	197.711	197.812	1	1	2	0.750119	6.59869e-45	1.1109e-43	-0.194828	-0.304711	-0.24977	-8.91017
Immp2l	2.38937	35.691	38.0803	1	1	2	0.122163	2.31234e-09	5.38221e-09	-0.0171832	-0.0624835	-0.0398334	-3.44686
Dnajb9	2.12039	2.94603	5.06642	1	1	2	0.145349	0.0860887	0.0794036	0.0995597	0.0092077	0.0543837	2.35944
Pnpla8	0.845794	14.9906	15.8363	1	1	2	0.357745	0.000108051	0.000364067	-0.028873	-0.145594	-0.0872337	-2.92962
Stxbp6	0.534215	3.19118	3.72539	1	1	2	0.46484	0.0740366	0.155253	0.0474442	0.00288179	0.025163	2.21346
G2e3	0.0319443	59.999	60.0309	1	1	2	0.85815	9.49063e-15	9.21402e-14	-0.0801183	-0.168573	-0.124346	-5.51044
Scfd1	1.13409	20.1148	21.2489	1	1	2	0.286905	7.2931e-06	2.43146e-05	-0.063056	-0.177882	-0.120469	-4.11257
Strn3	0.257068	51.0313	51.2883	1	1	2	0.612142	9.09066e-13	7.29257e-12	-0.142122	-0.288322	-0.215222	-5.77057
Ap4s1	0.454178	0.512769	0.966947	1	1	2	0.500358	0.473942	0.616638	0.0292633	-0.0424097	-0.00657321	-0.359501
Hectd1	0.889434	25.7632	26.6526	1	1	2	0.345631	3.85976e-07	1.63099e-06	-0.0938106	-0.233049	-0.16343	-4.60097
Heatr5a	1.27705	8.40952	9.68657	1	1	2	0.258448	0.00373262	0.00788112	-0.0153971	-0.0929773	-0.0541872	-2.73794
Dtd2	0.50455	0.571564	1.07611	1	1	2	0.477507	0.449638	0.583881	0.0246707	-0.0350524	-0.00519088	-0.340704
Arhgap5	0.861672	11.1335	11.9952	1	1	2	0.353271	0.000847832	0.00248476	-0.0594482	-0.230015	-0.144732	-3.32619
Egln3	0.399105	1.56371	1.96282	1	1	2	0.527552	0.211122	0.374782	0.00551664	-0.00778376	-0.00113356	-0.334086
Sptssa	1.25176	4.23446	5.48622	1	1	2	0.263217	0.0396112	0.0643698	-0.00560927	-0.0990678	-0.0523385	-2.19523
Eapp	1.36099	0.551269	1.91226	1	1	2	0.243366	0.457799	0.384377	0.0549523	-0.0641326	-0.00459016	-0.151095
Snx6	0.76579	2.30025	3.06604	1	1	2	0.381523	0.129353	0.215883	0.0103738	-0.159683	-0.0746544	-1.72084
Cfl2	2.80926	0.0730991	2.88236	1	1	2	0.0937217	0.786877	0.236649	0.101462	-0.0329939	0.0342339	0.998058
Baz1a	3.77962	11.115	14.8946	1	1	2	0.0518805	0.00085631	0.000583	0.000688081	-0.068521	-0.0339165	-1.92099
2700097O09Rik	2.72512	13.8211	16.5462	1	1	2	0.0987807	0.00020107	0.000255295	-0.0060267	-0.0658096	-0.0359181	-2.35513
Srp54a	3.7305	23.304	27.0345	1	1	2	0.0534274	1.38314e-06	1.34753e-06	-0.0195808	-0.090073	-0.0548269	-3.04881
Fam177a	3.86427	13.7398	17.604	1	1	2	0.0493248	0.000209961	0.000150429	0.117589	0.0522639	0.0849267	5.09612
Ppp2r3c	1.07766	2.92541	4.00307	1	1	2	0.299222	0.0871951	0.135128	0.016323	-0.0502599	-0.0169684	-0.998982
1110008L16Rik	0.727026	7.90582	8.63285	1	1	2	0.393849	0.0049276	0.0133475	0.00128554	-0.0425442	-0.0206293	-1.84499
Psma6	1.48204	2.10146	3.5835	1	1	2	0.223456	0.147158	0.166668	0.0390615	-0.0937996	-0.0273691	-0.807496
Nfkbia	83.0735	114.936	198.01	1	1	2	7.90574e-20	8.12598e-27	1.00618e-43	0.790224	0.631811	0.711018	17.5941
Ralgapa1	1.44863	25.9717	27.4203	1	1	2	0.228747	3.4646e-07	1.11109e-06	-0.0492259	-0.16104	-0.105133	-3.6857
Brms1l	1.83091	0.536308	2.36722	1	1	2	0.17602	0.463967	0.306172	0.0268379	-0.0274186	-0.000290379	-0.0209793
Gm19990	2.59541	2.81366	5.40907	1	1	2	0.107174	0.093465	0.0669014	0.085251	0.00875464	0.0470028	2.40858
Mbip	12.3201	0.0690601	12.3891	1	1	2	0.00044811	0.79271	0.00204047	0.136913	-0.0243459	0.0562837	1.36816
Sfta3-ps	5.24778	13.1359	18.3837	1	1	2	0.0219748	0.000289687	0.000101866	0.0237114	-0.203655	-0.0899719	-1.55117
Gm47720	3.27163	5.06124	8.33287	1	1	2	0.0704875	0.0244667	0.0155074	0.0248183	-0.117341	-0.0462615	-1.27562
Nkx2-1	5.4539	0.0379003	5.4918	1	1	2	0.0195247	0.845643	0.0641906	0.163338	-0.0314319	0.0659529	1.32737
Prps1l3	2.66078	12.2971	14.9579	1	1	2	0.102851	0.000453662	0.000564856	-0.00127377	-0.0463973	-0.0238355	-2.07062
Mipol1	0.181249	29.9212	30.1024	1	1	2	0.670302	4.4997e-08	2.9063e-07	-0.0288564	-0.0902369	-0.0595466	-3.80281
Foxa1	2.11194	2.04736	4.1593	1	1	2	0.146154	0.15247	0.124974	0.0239455	-0.0456428	-0.0108487	-0.611109
Sec23a	3.36372	9.30829	12.672	1	1	2	0.0666472	0.00228119	0.00177136	0.00340447	-0.0443487	-0.0204721	-1.6805
Gemin2	2.82117	0.645972	3.46714	1	1	2	0.0930288	0.421557	0.176653	0.025719	-0.0241089	0.00080505	0.0633328
Trappc6b	0.283622	0.565173	0.848795	1	1	2	0.594337	0.452183	0.654164	0.0910673	-0.0327314	0.0291679	0.923565
Pnn	17.1217	129.191	146.313	1	1	2	3.50603e-05	6.15928e-30	1.69272e-32	-0.48007	-0.680033	-0.580051	-11.3709
Mia2	2.56645	50.7997	53.3661	1	1	2	0.109153	1.0229e-12	2.58042e-12	-0.197375	-0.360316	-0.278846	-6.70829
Fbxo33	0.189549	0.277225	0.466774	1	1	2	0.663292	0.598526	0.791847	0.0357122	-0.0167704	0.00947088	0.707381
Klhl28	0.223958	5.7652	5.98916	1	1	2	0.636041	0.0163466	0.0500576	0.00293884	-0.0601703	-0.0286157	-1.77742
Togaram1	0.111634	3.30979	3.42143	1	1	2	0.738292	0.0688681	0.180737	0.00507461	-0.0630919	-0.0290087	-1.66815
Prpf39	5.56878	117.55	123.119	1	1	2	0.0182835	2.17567e-27	1.84136e-27	-0.197968	-0.334383	-0.266175	-7.64861
Fkbp3	0.143952	9.30861	9.45257	1	1	2	0.704383	0.00228079	0.00885934	-0.03119	-0.171005	-0.101098	-2.83442
Fancm	0.0198811	21.1754	21.1953	1	1	2	0.88787	4.19107e-06	2.49747e-05	-0.0180525	-0.0746395	-0.046346	-3.21051
Rps29	640.078	42.2258	682.303	1	1	2	3.21425e-141	8.13212e-11	6.91387e-149	-1.03	-1.21089	-1.12045	-24.2809
Rpl36al	37.6123	57.1272	94.7395	1	1	2	8.62973e-10	4.08525e-14	2.67659e-21	-0.337543	-0.526573	-0.432058	-8.95959
Mgat2	0.415068	0.987995	1.40306	1	1	2	0.519408	0.320233	0.495825	0.025834	-0.0488392	-0.0115026	-0.603821
Klhdc1	0.322142	1.15906	1.4812	1	1	2	0.570323	0.281661	0.476828	0.0219035	-0.045777	-0.0119368	-0.691357
Klhdc2	0.0969387	35.1356	35.2326	1	1	2	0.755535	3.07524e-09	2.23536e-08	-0.0841384	-0.195243	-0.139691	-4.92849
Nemf	0.825615	128.789	129.615	1	1	2	0.363544	7.54254e-30	7.15395e-29	-0.284339	-0.437131	-0.360735	-9.25475
Arf6	0.986815	23.8505	24.8374	1	1	2	0.320522	1.04113e-06	4.04239e-06	-0.0728787	-0.19048	-0.131679	-4.38918
5830428M24Rik	0.0848397	76.9804	77.0653	1	1	2	0.770843	1.72659e-18	1.84284e-17	-0.156105	-0.285905	-0.221005	-6.67427
Vcpkmt	0.00173697	46.4103	46.412	1	1	2	0.966756	9.59094e-12	8.35125e-11	-0.0533434	-0.12566	-0.0895016	-4.85145
Sos2	1.57068	38.7121	40.2828	1	1	2	0.210108	4.9115e-10	1.78938e-09	-0.0765998	-0.172731	-0.124665	-5.08348
L2hgdh	0.761088	21.7205	22.4816	1	1	2	0.382988	3.15407e-06	1.31278e-05	-0.013812	-0.0665425	-0.0401773	-2.98674
Atp5s	1.31728	2.79858	4.11586	1	1	2	0.251081	0.0943478	0.127718	0.0150546	-0.0417403	-0.0133429	-0.920912
Map4k5	0.413317	3.39364	3.80696	1	1	2	0.520291	0.0654483	0.149049	0.0105803	-0.0523123	-0.020866	-1.30052
Sav1	0.067145	15.2352	15.3024	1	1	2	0.79554	9.49164e-05	0.00047548	-0.0242605	-0.108653	-0.0664565	-3.08684
Pygl	4.35577	77.1802	81.536	1	1	2	0.0368838	1.56049e-18	1.971e-18	-0.0751024	-0.153983	-0.114543	-5.69215
Tmx1	0.00190055	10.9047	10.9066	1	1	2	0.965227	0.000959186	0.00428207	-0.0191485	-0.111655	-0.0654019	-2.77137
Frmd6	2.61658	2.28671	4.90329	1	1	2	0.105752	0.130486	0.0861519	0.0286877	-0.0563654	-0.0138388	-0.637803
Actr10	1.52649	8.28005	9.80654	1	1	2	0.21664	0.00400829	0.00742226	0.131354	0.0350971	0.0832257	3.38924
Psma3	0.20636	15.7663	15.9726	1	1	2	0.649636	7.16684e-05	0.000340083	-0.064117	-0.240094	-0.152106	-3.38818
3110056K07Rik	0.734055	25.5875	26.3215	1	1	2	0.391572	4.22775e-07	1.92465e-06	-0.0364553	-0.119657	-0.078056	-3.67751
Arid4a	0.37003	9.91701	10.287	1	1	2	0.542988	0.00163758	0.0058371	-0.0139822	-0.131914	-0.0729483	-2.42472
Timm9	6.23874	17.8735	24.1123	1	1	2	0.0124985	2.36082e-05	5.80881e-06	-0.0100199	-0.0888504	-0.0494351	-2.45821
2700049A03Rik	0.0705855	24.0926	24.1631	1	1	2	0.790486	9.18147e-07	5.66293e-06	-0.0286857	-0.0943175	-0.0615016	-3.67325
Daam1	4.66159	0.0402379	4.70182	1	1	2	0.0308447	0.841016	0.0952822	0.065281	-0.0257784	0.0197513	0.850254
Jkamp	0.441893	2.13682	2.57871	1	1	2	0.50621	0.1438	0.275449	0.018494	-0.056961	-0.0192335	-0.999191
Pcnx4	0.250477	0.442043	0.69252	1	1	2	0.616739	0.506138	0.707329	0.0180036	-0.0264416	-0.004219	-0.372102
Dhrs7	0.620096	1.86542	2.48551	1	1	2	0.431012	0.172001	0.288588	0.0871828	-0.0076057	0.0397886	1.64543
Ppm1a	0.0868954	8.40762	8.49452	1	1	2	0.768162	0.00373651	0.0143034	-0.0107365	-0.121729	-0.066233	-2.33914
Mnat1	1.87626	34.5692	36.4455	1	1	2	0.170759	4.11361e-09	1.21889e-08	-0.0800044	-0.182349	-0.131177	-5.02425
Tmem30b	0.0324575	14.0484	14.0809	1	1	2	0.857027	0.000178162	0.000875734	0.0525895	0.0210133	0.0368014	4.56858
Hif1a	1.45557	106.145	107.601	1	1	2	0.227636	6.85344e-25	4.31365e-24	-0.254508	-0.403309	-0.328908	-8.66458
Snapc1	0.315729	8.45303	8.76876	1	1	2	0.574186	0.00364436	0.0124706	-0.00180533	-0.0589758	-0.0303906	-2.08375
Ppp2r5e	3.04726	10.6978	13.7451	1	1	2	0.0808733	0.00107263	0.00103585	-0.00170252	-0.0937217	-0.0477121	-2.03249
Wdr89	0.186797	20.5424	20.7292	1	1	2	0.665596	5.83235e-06	3.15284e-05	-0.0267205	-0.0998045	-0.0632625	-3.39314
Sgpp1	0.0013138	0.633277	0.634591	1	1	2	0.971086	0.426156	0.728116	0.0136874	-0.0287619	-0.00753726	-0.696019
Syne2	4.45634	11.7827	16.2391	1	1	2	0.0347718	0.000597834	0.000297669	-0.00357739	-0.164938	-0.0842579	-2.04687
Mthfd1	0.720487	25.9371	26.6576	1	1	2	0.395984	3.52716e-07	1.62693e-06	-0.0800145	-0.204435	-0.142225	-4.48085
Akap5	8.57821	5.88233	14.4605	1	1	2	0.00340209	0.0152936	0.000724325	-0.0700263	-0.275996	-0.173011	-3.29267
Zbtb1	0.509913	40.4315	40.9414	1	1	2	0.475177	2.03633e-10	1.28733e-09	-0.0660614	-0.160785	-0.113423	-4.69378
Hspa2	0.878594	41.1638	42.0424	1	1	2	0.348587	1.39991e-10	7.42351e-10	-0.0758883	-0.184894	-0.130391	-4.68896
Plekhg3	1.70297	13.8502	15.5532	1	1	2	0.191901	0.000197971	0.000419434	-0.000318531	-0.0363313	-0.0183249	-1.99464
Churc1	1.77798	10.023	11.801	1	1	2	0.182397	0.00154596	0.00273807	0.174228	0.0526591	0.113444	3.65793
Fntb	0.197727	2.33874	2.53646	1	1	2	0.656562	0.126192	0.281329	0.0097344	-0.0318759	-0.0110708	-1.04293
Gpx2	0.0111943	2.72837	2.73957	1	1	2	0.915739	0.0985796	0.254162	0.00963102	-0.0525037	-0.0214363	-1.35237
Rab15	0.620768	14.4651	15.0858	1	1	2	0.430762	0.000142783	0.00052985	-0.0197466	-0.10534	-0.0625434	-2.8643
Max	1.86307	4.21238	6.07545	1	1	2	0.172271	0.0401301	0.0479439	0.0164026	-0.0719973	-0.0277974	-1.23262
Fut8	0.568511	17.3259	17.8944	1	1	2	0.450851	3.1487e-05	0.000130102	-0.0288507	-0.124954	-0.0769022	-3.13675
Gm48226	1.92295	0.372934	2.29588	1	1	2	0.165532	0.541409	0.317289	0.0249063	-0.0226782	0.00111403	0.0917714
Gphn	0.00645594	0.0279757	0.0344316	1	1	2	0.93596	0.867166	0.982932	0.0336002	-0.040629	-0.00351437	-0.185589
Mpp5	7.23687	0.0266091	7.26348	1	1	2	0.00714215	0.870422	0.0264701	0.0939503	-0.0272898	0.0333303	1.07763
Atp6v1d	0.585602	1.06351	1.64911	1	1	2	0.444125	0.302416	0.43843	0.0380676	-0.0722676	-0.0171	-0.60752
Eif2s1	0.11796	28.8282	28.9462	1	1	2	0.731258	7.90898e-08	5.18101e-07	-0.0798543	-0.199434	-0.139644	-4.57766
Plek2	0.318444	17.1185	17.4369	1	1	2	0.572544	3.51186e-05	0.000163537	-0.00964466	-0.0539966	-0.0318206	-2.81238
Plekhh1	0.0717335	6.09336	6.16509	1	1	2	0.788829	0.0135691	0.0458424	0.00121553	-0.0617564	-0.0302704	-1.8843
Pigh	1.14025	0.374034	1.51428	1	1	2	0.2856	0.540814	0.469005	0.02165	-0.0218988	-0.000124415	-0.0111989
Arg2	0.234031	41.8502	42.0842	1	1	2	0.628551	9.85431e-11	7.27002e-10	-0.0402922	-0.105614	-0.0729533	-4.37787
Vti1b	3.23277	6.44179	9.67455	1	1	2	0.0721786	0.0111467	0.00792861	0.140499	0.0361858	0.0883424	3.31977
Rdh11	0.803445	0.289974	1.09342	1	1	2	0.370065	0.590237	0.578851	0.0156435	-0.0152791	0.000182217	0.0230988
Zfyve26	2.67518	34.3527	37.0279	1	1	2	0.101924	4.59764e-09	9.10961e-09	-0.0371146	-0.114452	-0.0757832	-3.84116
Rad51b	0.032226	34.4665	34.4987	1	1	2	0.857533	4.33657e-09	3.22629e-08	-0.0183779	-0.0604878	-0.0394329	-3.67072
Zfp36l1	9.21878	0.00872826	9.2275	1	1	2	0.00239546	0.925566	0.00991455	0.167166	-0.0327858	0.0671899	1.31722
Gm26669	5.84441	1.32962	7.17403	1	1	2	0.0156266	0.248873	0.0276808	0.0247469	-0.0269007	-0.00107689	-0.0817336
Actn1	0.264508	3.0885	3.353	1	1	2	0.60704	0.0788477	0.187027	0.0202259	-0.10867	-0.0442222	-1.34486
Dcaf5	0.0004653	12.1132	12.1136	1	1	2	0.98279	0.000500671	0.00234185	-0.0149048	-0.0864271	-0.050666	-2.77685
Gm30025	0.156505	0.431494	0.587999	1	1	2	0.692395	0.511257	0.745277	0.0425441	-0.0270269	0.00775857	0.437151
Exd2	0.457919	1.06672	1.52464	1	1	2	0.498598	0.301688	0.466583	0.0156532	-0.028233	-0.00628986	-0.561813
Erh	1.9157	37.3366	39.2523	1	1	2	0.166332	9.94011e-10	2.99551e-09	-0.0580121	-0.151041	-0.104527	-4.4044
Slc39a9	0.12015	7.20031	7.32046	1	1	2	0.728871	0.00728909	0.0257266	-0.00118631	-0.0643145	-0.0327504	-2.03363
Plekhd1	13.3488	6.47077	19.8195	1	1	2	0.000258591	0.0109663	4.96868e-05	0.027861	-0.0470854	-0.00961221	-0.502749
Susd6	3.24895	1.85758	5.10652	1	1	2	0.0714694	0.172905	0.0778275	0.116321	0.00499005	0.0606555	2.13566
Srsf5	6.40393	42.6313	49.0352	1	1	2	0.0113868	6.60942e-11	2.24979e-11	-0.252708	-0.453528	-0.353118	-6.89272
Cox16	1.35533	12.4515	13.8069	1	1	2	0.244349	0.000417649	0.00100433	-0.0104442	-0.0892722	-0.0498582	-2.47933
Synj2bp	3.1986	14.8896	18.0882	1	1	2	0.0737013	0.000113988	0.000118084	-0.0137285	-0.106949	-0.0603386	-2.53725
Med6	0.0248722	2.71843	2.7433	1	1	2	0.874686	0.0991954	0.253687	0.0113992	-0.0625666	-0.0255837	-1.35585
Ttc9	0.240079	10.877	11.117	1	1	2	0.624149	0.000973681	0.00385448	-0.0150809	-0.0851445	-0.0501127	-2.80371
Map3k9	2.28757	8.34542	10.633	1	1	2	0.130414	0.00386662	0.00490995	0.00307705	-0.0461324	-0.0215277	-1.71485
Pcnx	0.769436	20.0406	20.81	1	1	2	0.380392	7.58158e-06	3.02804e-05	-0.0225744	-0.0985981	-0.0605862	-3.12394
Sipa1l1	1.12405	9.45263	10.5767	1	1	2	0.289047	0.00210847	0.00505014	-0.00204283	-0.0745539	-0.0382984	-2.0704
Dcaf4	0.218308	21.3318	21.5501	1	1	2	0.640332	3.86274e-06	2.0915e-05	-0.0178873	-0.0741975	-0.0460424	-3.20516
Zfyve1	0.98473	12.4546	13.4393	1	1	2	0.321034	0.000416968	0.00120695	-0.00613338	-0.0670645	-0.0365989	-2.35455
Rbm25	30.5444	139.716	170.261	1	1	2	3.26314e-08	3.07087e-32	1.06751e-37	-0.54058	-0.741988	-0.641284	-12.4811
Psen1	0.358567	15.8218	16.1803	1	1	2	0.549303	6.95974e-05	0.000306539	-0.0165312	-0.084768	-0.0506496	-2.90962
Numb	0.122469	106.514	106.636	1	1	2	0.726372	5.6891e-25	6.98552e-24	-0.186388	-0.31069	-0.248539	-7.83784
Riox1	0.297217	2.47784	2.77506	1	1	2	0.585632	0.115461	0.249691	0.00776067	-0.0233359	-0.00778762	-0.981681
Acot2	1.99708	2.44015	4.43723	1	1	2	0.157603	0.118265	0.10876	0.0608446	0.00482011	0.0328323	2.29722
Acot1	0.0416689	1.65533	1.697	1	1	2	0.838252	0.198235	0.428056	0.0162536	-0.0530485	-0.0183975	-1.04061
Elmsan1	0.400829	3.99233	4.39315	1	1	2	0.526662	0.0457079	0.111183	0.00845336	-0.0561993	-0.023873	-1.44743
Ptgr2	1.9275	1.63037	3.55786	1	1	2	0.165033	0.201652	0.168818	0.0241759	-0.0404654	-0.00814477	-0.493909
Zfp410	1.46555	26.3439	27.8095	1	1	2	0.226049	2.85718e-07	9.14645e-07	-0.0255019	-0.0921513	-0.0588266	-3.45984
Coq6	0.391673	2.67334	3.06501	1	1	2	0.531421	0.102042	0.215994	0.0107553	-0.0384449	-0.0138448	-1.10306
Entpd5	1.52112	13.4982	15.0193	1	1	2	0.21745	0.000238797	0.000547776	-0.00334568	-0.0477965	-0.0255711	-2.255
Rnf113a2	0.209353	10.1796	10.389	1	1	2	0.647275	0.00142	0.005547	-0.0110213	-0.072386	-0.0417037	-2.664
Aldh6a1	0.0977179	11.3733	11.471	1	1	2	0.754586	0.00074508	0.00322926	-0.0129672	-0.0780196	-0.0454934	-2.74134
Abcd4	6.34648	35.9251	42.2716	1	1	2	0.0117615	2.05047e-09	6.61969e-10	-0.0396389	-0.123932	-0.0817857	-3.8033
Npc2	39.2411	6.51051	45.7516	1	1	2	3.74581e-10	0.0107239	1.16191e-10	-0.247155	-0.467198	-0.357177	-6.36288
Isca2	0.989701	0.461019	1.45072	1	1	2	0.319816	0.497148	0.48415	0.0237726	-0.0734283	-0.0248278	-1.00126
Arel1	0.145439	11.3462	11.4917	1	1	2	0.702932	0.000756015	0.00319607	-0.010459	-0.0778517	-0.0441554	-2.56832
Fcf1	0.671357	10.0241	10.6955	1	1	2	0.412579	0.00154501	0.00475883	-0.0110921	-0.113902	-0.0624972	-2.38288
Ylpm1	0.91218	83.2536	84.1658	1	1	2	0.339537	7.21748e-20	5.29222e-19	-0.136844	-0.252346	-0.194595	-6.60421
Dlst	3.92288	41.0813	45.0041	1	1	2	0.0476334	1.4603e-10	1.6884e-10	-0.0775043	-0.196388	-0.136946	-4.5155
Eif2b2	0.0478566	0.306398	0.354255	1	1	2	0.826836	0.579899	0.837673	0.0453083	-0.0237505	0.0107789	0.611832
Mlh3	2.3606	23.2837	25.6443	1	1	2	0.124434	1.39777e-06	2.70025e-06	-0.0253437	-0.10548	-0.0654119	-3.19967
Acyp1	6.24968	0.0164546	6.26614	1	1	2	0.0124216	0.897931	0.0435839	0.0699216	-0.0142646	0.0278285	1.29577
Nek9	0.0525058	16.3284	16.381	1	1	2	0.818759	5.32584e-05	0.000277282	-0.0250783	-0.106831	-0.0659549	-3.16243
Tmed10	1.64205	2.40334	4.04539	1	1	2	0.200044	0.121077	0.132298	0.153967	0.00134507	0.077656	1.99451
Fos	15.4813	4.01499	19.4963	1	1	2	8.33242e-05	0.0450976	5.84021e-05	0.360813	0.11648	0.238647	3.82869
Jdp2	0.0790298	5.62832	5.70735	1	1	2	0.778616	0.0176726	0.0576321	0.0789454	0.00367699	0.0413112	2.15146
Erg28	1.4601	1.38445	2.84455	1	1	2	0.226914	0.239345	0.241165	0.0892103	-0.00761239	0.040799	1.65177
Ttll5	0.371913	33.57	33.9419	1	1	2	0.541964	6.87448e-09	4.26193e-08	-0.0324875	-0.0998611	-0.0661743	-3.85015
Ift43	3.3075	2.60115	5.90865	1	1	2	0.0689644	0.106786	0.0521139	0.125278	0.0114553	0.0683668	2.35447
Gpatch2l	0.48248	12.0022	12.4847	1	1	2	0.487301	0.000531373	0.00194528	-0.00705191	-0.0654538	-0.0362528	-2.43329
Irf2bpl	0.571853	12.6264	13.1982	1	1	2	0.449523	0.00038034	0.00136157	-0.0185026	-0.117549	-0.068026	-2.69223
Cipc	0.0715182	0.99053	1.06205	1	1	2	0.789139	0.319613	0.588002	0.0529286	-0.015576	0.0186763	1.06868
Gstz1	0.0142668	12.2975	12.3117	1	1	2	0.904924	0.000453574	0.002121	-0.0202375	-0.107785	-0.0640115	-2.86609
Vipas39	1.21064	1.73501	2.94565	1	1	2	0.271205	0.187773	0.229277	0.019115	-0.0389235	-0.00990428	-0.668936
Ahsa1	0.559229	3.38165	3.94088	1	1	2	0.454571	0.0659259	0.139395	0.00181861	-0.0831758	-0.0406786	-1.87609
Sptlc2	0.307992	26.1971	26.5051	1	1	2	0.578915	3.08287e-07	1.75588e-06	-0.112881	-0.275652	-0.194267	-4.67841
Alkbh1	17.941	193.659	211.6	1	1	2	2.27859e-05	5.05422e-44	1.12618e-46	-0.190976	-0.302249	-0.246613	-8.6877
Slirp	5.87242	0.250173	6.12259	1	1	2	0.0153799	0.616953	0.046827	0.0808892	-0.0429589	0.0189652	0.600268
Snw1	3.22394	23.2255	26.4495	1	1	2	0.0725687	1.44073e-06	1.8054e-06	-0.0548172	-0.198409	-0.126613	-3.45642
Gtf2a1	1.88699	0.880083	2.76708	1	1	2	0.169542	0.348179	0.25069	0.0339937	-0.0412552	-0.00363074	-0.189136
Ston2	2.49728	31.4095	33.9068	1	1	2	0.114043	2.08954e-08	4.33743e-08	-0.0252267	-0.0864091	-0.0558179	-3.57622
Sel1l	4.69268	47.8628	52.5555	1	1	2	0.0302913	4.57113e-12	3.87009e-12	-0.16364	-0.307724	-0.235682	-6.41192
Gm6863	1.50491	15.3367	16.8416	1	1	2	0.219918	8.99526e-05	0.000220239	-0.00518942	-0.0486457	-0.0269176	-2.42807
Galc	1.28143	65.5161	66.7975	1	1	2	0.257634	5.76421e-16	3.12686e-15	-0.0927451	-0.191289	-0.142017	-5.64924
Ptpn21	1.24797	6.17314	7.42111	1	1	2	0.263941	0.0129704	0.024464	0.00699996	-0.0756562	-0.0343281	-1.62799
Zc3h14	1.31601	45.3791	46.6951	1	1	2	0.251309	1.62361e-11	7.24928e-11	-0.0917384	-0.207654	-0.149696	-5.0623
Foxn3	1.42451	0.053262	1.47777	1	1	2	0.232663	0.817481	0.477647	0.0592696	-0.0425193	0.00837519	0.322532
Psmc1	1.09321	27.6679	28.7611	1	1	2	0.295762	1.44036e-07	5.68348e-07	-0.0723888	-0.210659	-0.141524	-4.01217
Nrde2	0.483531	20.0058	20.4894	1	1	2	0.486827	7.72068e-06	3.55463e-05	-0.0204404	-0.0880503	-0.0542454	-3.14507
Calm1	155.957	2.19549	158.153	1	1	2	8.65073e-36	0.138416	4.54583e-35	0.59579	0.361446	0.478618	8.00596
Ccdc88c	3.63476	62.0699	65.7047	1	1	2	0.0565847	3.31473e-15	5.40015e-15	-0.0957552	-0.203815	-0.149785	-5.43354
Ppp4r3a	1.15151	56.3515	57.503	1	1	2	0.283233	6.06085e-14	3.2613e-13	-0.113708	-0.23541	-0.174559	-5.62242
Tc2n	0.774586	137.166	137.94	1	1	2	0.378802	1.10937e-31	1.11345e-30	-0.238405	-0.374352	-0.306378	-8.83418
Fbln5	1.42853	1.16279	2.59132	1	1	2	0.232004	0.280888	0.273717	0.0158574	-0.0993629	-0.0417527	-1.42048
Trip11	1.13218	59.2615	60.3937	1	1	2	0.28731	1.38053e-14	7.6857e-14	-0.199532	-0.360173	-0.279852	-6.82887
Atxn3	2.07029	9.11953	11.1898	1	1	2	0.150193	0.00252895	0.00371673	0.000650423	-0.0624166	-0.0308831	-1.91954
Ndufb1-ps	1.19755	3.69032	4.88787	1	1	2	0.273812	0.054729	0.0868183	0.213098	0.0134228	0.11326	2.22347
Cpsf2	2.43523	3.83419	6.26942	1	1	2	0.118637	0.0502172	0.0435124	0.017694	-0.0575167	-0.0199114	-1.03777
Slc24a4	0.634622	45.3282	45.9628	1	1	2	0.425665	1.66633e-11	1.04545e-10	-0.0400468	-0.105511	-0.0727792	-4.35791
Rin3	6.11402	1.19011	7.30413	1	1	2	0.0134114	0.275307	0.0259375	0.0544555	0.00684766	0.0306516	2.52379
Lgmn	2.09566	6.83913	8.93479	1	1	2	0.147718	0.00891821	0.0114772	0.130661	0.0317586	0.0812096	3.2187
Golga5	8.48523	20.2606	28.7458	1	1	2	0.00358041	6.75779e-06	5.72692e-07	-0.0102904	-0.0835662	-0.0469283	-2.51046
Itpk1	1.60148	0.0401801	1.64166	1	1	2	0.205694	0.841129	0.440066	0.0243304	-0.0145392	0.00489559	0.49371
Tmem251	0.0218754	0.0490603	0.0709358	1	1	2	0.882419	0.824707	0.965154	0.02495	-0.028428	-0.00173901	-0.127708
Gon7	0.157602	11.4822	11.6398	1	1	2	0.691374	0.000702659	0.0029679	-0.0132997	-0.0757774	-0.0445386	-2.79441
Ubr7	1.49844	15.1668	16.6652	1	1	2	0.220911	9.84195e-05	0.000240543	-0.00999516	-0.0716585	-0.0408268	-2.59536
Btbd7	0.32419	55.7484	56.0726	1	1	2	0.569101	8.23636e-14	6.66781e-13	-0.163366	-0.319126	-0.241246	-6.07131
Ddx24	0.000122266	10.0115	10.0117	1	1	2	0.991178	0.00155562	0.00669877	-0.0350807	-0.203971	-0.119526	-2.77418
Ifi27	80.0201	154.914	234.934	1	1	2	3.70628e-19	1.46181e-35	9.65209e-52	0.835298	0.670371	0.752834	17.8931
Ifi27l2a	101.08	193.557	294.638	1	1	2	8.8331e-24	5.31933e-44	1.0477e-64	1.22671	1.04486	1.13579	24.4823
Ifi27l2b	2.55219	0.375887	2.92808	1	1	2	0.110141	0.539813	0.2313	0.0446738	-0.00713822	0.0187678	1.41991
Dicer1	6.68892	17.0528	23.7417	1	1	2	0.00970142	3.63542e-05	6.99111e-06	-0.0121249	-0.111425	-0.0617749	-2.4386
Clmn	6.99819	121.971	128.969	1	1	2	0.00815921	2.3425e-28	9.87915e-29	-0.143749	-0.255946	-0.199847	-6.98224
Glrx5	2.97383	0.164413	3.13824	1	1	2	0.0846214	0.685126	0.208228	0.0725906	-0.0486496	0.0119705	0.387029
Atg2b	0.350521	3.81849	4.16901	1	1	2	0.553819	0.0506899	0.124369	0.00822512	-0.0452836	-0.0185293	-1.35741
Gskip	0.502316	1.11298	1.6153	1	1	2	0.478484	0.291435	0.445905	0.0246521	-0.048105	-0.0117265	-0.631786
Papola	0.449305	24.3222	24.7715	1	1	2	0.502665	8.14958e-07	4.17776e-06	-0.0776082	-0.201964	-0.139786	-4.40633
Vrk1	0.222747	10.0808	10.3036	1	1	2	0.636955	0.00149822	0.00578912	-0.00559343	-0.0613734	-0.0334834	-2.35304
Setd3	1.08421e-05	2.40336	2.40337	1	1	2	0.997373	0.121075	0.300687	0.0165541	-0.0920548	-0.0377504	-1.36249
Ccnk	0.583654	16.5042	17.0879	1	1	2	0.444884	4.85416e-05	0.000194721	-0.0193348	-0.0934294	-0.0563821	-2.98286
Eml1	0.510089	0.900408	1.4105	1	1	2	0.4751	0.342672	0.493986	0.0122774	-0.00058302	0.00584721	1.78226
Degs2	0.0488242	2.23468	2.2835	1	1	2	0.825122	0.134945	0.319259	0.0171784	-0.00302844	0.007075	1.37248
Gm34220	4.14784	30.8741	35.0219	1	1	2	0.0416877	2.75322e-08	2.48361e-08	-0.0325495	-0.110324	-0.0714368	-3.60049
Yy1	8.96828	66.1161	75.0844	1	1	2	0.00274707	4.25133e-16	4.96178e-17	-0.265859	-0.436284	-0.351071	-8.07497
Wars	3.83549	12.5822	16.4177	1	1	2	0.0501784	0.000389446	0.00027224	-0.00922614	-0.130471	-0.0698488	-2.25825
Dlk1	72.7725	251.676	324.449	1	1	2	1.4549e-17	1.11958e-56	3.52288e-71	-0.520615	-0.727987	-0.624301	-11.8011
Meg3	651.098	792.102	1443.2	1	1	2	1.28929e-143	2.81373e-174	4.10371e-314	-2.73814	-3.0709	-2.90452	-34.216
Rian	57.0645	912.197	969.261	1	1	2	4.21759e-14	2.18997e-200	3.36998e-211	-1.15198	-1.37297	-1.26247	-22.393
Gm37899	0.214026	260.327	260.541	1	1	2	0.64363	1.45614e-58	2.65582e-57	-0.181542	-0.285671	-0.233606	-8.79404
B830012L14Rik	1.16061	123.149	124.309	1	1	2	0.281339	1.2939e-28	1.01533e-27	-0.0604423	-0.124884	-0.0926631	-5.63662
Mirg	0.102146	340.603	340.706	1	1	2	0.74927	4.7147e-76	1.03926e-74	-0.279719	-0.403891	-0.341805	-10.7903
Ppp2r5c	0.0878978	10.7614	10.8493	1	1	2	0.766867	0.0010364	0.00440667	-0.0189443	-0.126016	-0.0724801	-2.65352
Dync1h1	2.52001	1.35374	3.87375	1	1	2	0.11241	0.244625	0.144154	0.0602492	-0.0871911	-0.0134709	-0.358146
Hsp90aa1	13.3878	0.922693	14.3104	1	1	2	0.000253273	0.336769	0.000780776	0.24648	0.0315132	0.138997	2.53461
Wdr20	6.52846	4.1612	10.6897	1	1	2	0.0106162	0.0413601	0.00477276	0.0198826	-0.0397316	-0.00992451	-0.652586
Zfp839	0.198391	20.9444	21.1428	1	1	2	0.656023	4.72808e-06	2.5639e-05	-0.0179263	-0.0746142	-0.0462703	-3.19955
Cinp	1.96461	7.04626	9.01087	1	1	2	0.161021	0.00794309	0.0110488	0.00564879	-0.0601883	-0.0272698	-1.62364
Tecpr2	1.08574	7.77194	8.85767	1	1	2	0.297417	0.00530642	0.0119284	-0.0084908	-0.0687381	-0.0386144	-2.51241
Ankrd9	0.0174992	0.0433644	0.0608636	1	1	2	0.894759	0.835041	0.970027	0.0170714	-0.0219954	-0.00246199	-0.247034
Rcor1	0.00494936	21.6187	21.6237	1	1	2	0.943914	3.32589e-06	2.01594e-05	-0.0390202	-0.12513	-0.0820752	-3.73626
Traf3	4.35496	0.0524141	4.40737	1	1	2	0.0369014	0.818914	0.110395	0.0420132	-0.00861594	0.0166986	1.29288
Cdc42bpb	2.09386	6.9722	9.06606	1	1	2	0.147892	0.00827856	0.0107481	0.00737495	-0.0915912	-0.0421081	-1.66785
Tnfaip2	0.17957	11.0209	11.2005	1	1	2	0.671743	0.000900899	0.00369698	0.0579143	0.0223004	0.0401074	4.41451
Eif5	14.5939	30.0521	44.646	1	1	2	0.000133344	4.20597e-08	2.0195e-10	-0.205306	-0.390329	-0.297818	-6.30959
Mark3	3.00974	34.2225	37.2322	1	1	2	0.0827656	4.91573e-09	8.22474e-09	-0.0771861	-0.213106	-0.145146	-4.18601
Ckb	1.11143	219.627	220.738	1	1	2	0.291771	1.09083e-49	1.16754e-48	-0.219001	-0.337197	-0.278099	-9.22302
Trmt61a	2.91605	12.9243	15.8404	1	1	2	0.0877026	0.000324343	0.000363338	0.00060498	-0.0344446	-0.0169198	-1.8923
Bag5	2.61816	0.51825	3.13641	1	1	2	0.105647	0.471589	0.208419	0.0315039	-0.0281739	0.00166499	0.109365
Apopt1	0.852759	13.3634	14.2161	1	1	2	0.355773	0.000256588	0.000818482	-0.0190256	-0.115405	-0.0672155	-2.73377
Klc1	4.2769	0.330669	4.60757	1	1	2	0.0386338	0.565266	0.0998802	0.0459142	-0.0298524	0.00803089	0.415493
Zfyve21	11.4483	26.0407	37.4889	1	1	2	0.000715613	3.34301e-07	7.23412e-09	0.24084	0.135227	0.188033	6.97908
Ppp1r13b	1.9261	1.88048	3.80658	1	1	2	0.165186	0.17028	0.149078	0.0309612	-0.0581133	-0.013576	-0.597445
5033406O09Rik	0.256099	17.5399	17.796	1	1	2	0.612813	2.81337e-05	0.00013666	-0.0140146	-0.0629163	-0.0384654	-3.08336
Atp5mpl	9.22558	18.6621	27.8877	1	1	2	0.00238656	1.56055e-05	8.79566e-07	-0.151316	-0.340727	-0.246022	-5.09151
Inf2	0.556847	54.1195	54.6764	1	1	2	0.455533	1.88656e-13	1.34021e-12	-0.103784	-0.21069	-0.157237	-5.76543
Adssl1	47.5217	133.082	180.604	1	1	2	5.4398e-12	8.67327e-31	6.05757e-40	-0.312495	-0.464497	-0.388496	-10.0188
Siva1	124.008	40.6022	164.61	1	1	2	8.38962e-29	1.866e-10	1.80017e-36	-0.431937	-0.650521	-0.541229	-9.70604
Akt1	51.256	43.2805	94.5364	1	1	2	8.10742e-13	4.74289e-11	2.96259e-21	-0.203744	-0.35204	-0.277892	-7.34557
Zbtb42	7.61347	56.5707	64.1842	1	1	2	0.00579339	5.42131e-14	1.15499e-14	-0.0962186	-0.187533	-0.141876	-6.0904
Cep170b	15.625	41.4812	57.1062	1	1	2	7.72264e-05	1.1901e-10	3.97689e-13	-0.162582	-0.304371	-0.233477	-6.45475
Ahnak2	6.72241	7.1397	13.8621	1	1	2	0.00952091	0.00753956	0.00097697	-0.0411064	-0.169284	-0.105195	-3.21708
Clba1	0.0534751	6.21612	6.2696	1	1	2	0.817123	0.0126592	0.0435085	6.07345e-05	-0.0642915	-0.0321154	-1.95626
Cdca4	1.26197	56.5306	57.7925	1	1	2	0.261279	5.53313e-14	2.82169e-13	-0.0427	-0.105013	-0.0738567	-4.64607
Jag2	2.47064	1.65096	4.1216	1	1	2	0.115991	0.198828	0.127352	0.0190519	-0.0276274	-0.00428771	-0.360064
Nudt14	35.6489	11.1483	46.7973	1	1	2	2.36276e-09	0.000841071	6.8881e-11	-0.0980913	-0.23433	-0.166211	-4.78229
Brf1	3.21476	41.6178	44.8326	1	1	2	0.0729768	1.10978e-10	1.83964e-10	-0.0539441	-0.141931	-0.0979375	-4.36324
Btbd6	12.727	47.6428	60.3697	1	1	2	0.000360422	5.11406e-12	7.77822e-14	-0.0987026	-0.195205	-0.146954	-5.96928
Pacs2	0.295896	0.0321148	0.328011	1	1	2	0.586467	0.857776	0.848737	0.0323235	-0.0205897	0.00586691	0.434634
Mta1	1.54585	17.5949	19.1408	1	1	2	0.213749	2.73315e-05	6.9764e-05	-0.024174	-0.115362	-0.069768	-2.99914
Crip2	171.471	25.9398	197.411	1	1	2	3.53101e-39	3.52224e-07	1.35764e-43	0.759684	0.535617	0.64765	11.3303
Crip1	492.132	42.0469	534.179	1	1	2	4.89676e-109	8.91122e-11	1.01048e-116	1.45644	1.19396	1.3252	19.7905
Zfp386	9.19515	14.0453	23.2404	1	1	2	0.00242657	0.000178462	8.98265e-06	0.00186157	-0.0607694	-0.0294539	-1.84345
Wdr60	0.710641	105.334	106.045	1	1	2	0.399231	1.0317e-24	9.38888e-24	-0.15493	-0.269858	-0.212394	-7.24423
Esyt2	5.14711	5.07635	10.2235	1	1	2	0.0232851	0.0242543	0.00602565	0.0251807	-0.0785996	-0.0267094	-1.00885
Rapgef5	3.69088	174.725	178.416	1	1	2	0.0547106	6.87404e-40	1.80899e-39	-0.364285	-0.531907	-0.448096	-10.4789
Sp4	0.429823	1.59581	2.02563	1	1	2	0.512076	0.206498	0.363195	0.0159775	-0.0387427	-0.0113826	-0.815403
Macc1	4.58361	57.9028	62.4864	1	1	2	0.0322791	2.75391e-14	2.69924e-14	-0.0801856	-0.181253	-0.130719	-5.06998
Selenop	2.40867	1.10292	3.51159	1	1	2	0.120665	0.293627	0.17277	0.135832	-0.0111558	0.0623382	1.66246
Ghr	0.0958683	17.4275	17.5234	1	1	2	0.756845	2.98469e-05	0.000156617	-0.0154889	-0.0721228	-0.0438059	-3.03204
Fbxo4	0.203071	5.22112	5.42419	1	1	2	0.652253	0.0223142	0.0663975	0.0691547	0.00818332	0.038669	2.48608
AW549877	0.0296945	2.9195	2.9492	1	1	2	0.863185	0.0875149	0.228871	0.0113919	-0.0688937	-0.0287509	-1.40376
Oxct1	0.172439	0.0599158	0.232355	1	1	2	0.677953	0.806629	0.890317	0.0371324	-0.0559009	-0.00938428	-0.395404
C6	5.97153	30.9138	36.8854	1	1	2	0.0145387	2.69744e-08	9.78246e-09	0.148733	0.094117	0.121425	8.71493
Card6	0.105213	6.84108	6.94629	1	1	2	0.745661	0.00890852	0.0310193	-0.00142062	-0.045813	-0.0236168	-2.08541
Rpl37	689.938	40.4859	730.424	1	1	2	4.61108e-152	1.9804e-10	2.4575e-159	-1.03457	-1.23013	-1.13235	-22.6976
Prkaa1	0.206501	0.0737937	0.280295	1	1	2	0.649524	0.785891	0.86923	0.0225686	-0.0228721	-0.000151739	-0.0130898
Ttc33	0.711918	0.0183987	0.730317	1	1	2	0.398808	0.892105	0.694087	0.0409722	-0.0241044	0.00843389	0.508021
Dab2	0.000314017	20.6485	20.6489	1	1	2	0.985862	5.51793e-06	3.28215e-05	-0.00925581	-0.0492769	-0.0292664	-2.86654
Rictor	1.67167	67.1448	68.8165	1	1	2	0.196035	2.52276e-16	1.13942e-15	-0.175075	-0.312537	-0.243806	-6.95247
Osmr	0.00352118	0.342953	0.346474	1	1	2	0.952682	0.55813	0.840938	0.0392394	-0.0213906	0.00892441	0.576992
Lifr	0.0117274	3.63072	3.64245	1	1	2	0.913763	0.0567222	0.161827	0.0081476	-0.0755444	-0.0336984	-1.57835
Gdnf	8.45354	9.78083e-05	8.45364	1	1	2	0.00364333	0.992109	0.0145987	0.0419527	-0.0038797	0.0190365	1.62814
Wdr70	2.95473	8.83974	11.7945	1	1	2	0.0856267	0.00294741	0.00274703	0.00305143	-0.0873422	-0.0421454	-1.82764
Nup155	0.226837	9.01932	9.24615	1	1	2	0.633879	0.00267141	0.00982253	-0.00334047	-0.0589681	-0.0311543	-2.19536
Cplane1	3.62776	44.6192	48.247	1	1	2	0.0568232	2.39331e-11	3.33658e-11	-0.0528345	-0.137256	-0.0950451	-4.41323
Nipbl	3.20185	30.6455	33.8473	1	1	2	0.073555	3.09747e-08	4.46833e-08	-0.14002	-0.300376	-0.220198	-5.38277
Slc1a3	7.39695	95.9651	103.362	1	1	2	0.00653345	1.16926e-22	3.591e-23	-0.110606	-0.20957	-0.160088	-6.34102
Nadk2	2.45735	30.0664	32.5238	1	1	2	0.116976	4.17499e-08	8.66071e-08	-0.0307659	-0.102863	-0.0668144	-3.63271
Lmbrd2	1.41214	4.05965	5.47179	1	1	2	0.234702	0.0439195	0.0648359	0.0138469	-0.0603384	-0.0232457	-1.2283
Capsl	0.694336	0.0406822	0.735018	1	1	2	0.404693	0.840153	0.692457	0.0281214	-0.0150859	0.00651775	0.591316
Dnajc21	0.915487	0.00731275	0.9228	1	1	2	0.338663	0.931852	0.6304	0.0361855	-0.0600147	-0.0119146	-0.485492
Brix1	1.85696	8.94935	10.8063	1	1	2	0.172976	0.00277568	0.00450236	-0.00106146	-0.0817652	-0.0414133	-2.01152
Rad1	0.236391	0.585588	0.821979	1	1	2	0.626825	0.44413	0.662994	0.0168596	-0.0263268	-0.00473357	-0.429655
Rai14	22.5366	233.94	256.477	1	1	2	2.0618e-06	8.24244e-53	2.02651e-56	-0.573128	-0.760211	-0.66667	-13.9687
4930556M19Rik	0.152432	32.4924	32.6448	1	1	2	0.696222	1.19662e-08	8.15218e-08	-0.0641996	-0.168043	-0.116121	-4.38341
Amacr	1.92983	6.47716	8.40699	1	1	2	0.164777	0.0109269	0.0149432	0.0055505	-0.0394708	-0.0169602	-1.47669
Tars	0.743589	8.73969	9.48328	1	1	2	0.388514	0.00311358	0.00872433	-0.00310971	-0.0846394	-0.0438745	-2.10948
Sub1	32.1978	42.5453	74.7431	1	1	2	1.39251e-08	6.90632e-11	5.88496e-17	-0.310455	-0.506882	-0.408669	-8.15547
Zfr	0.376245	25.2035	25.5797	1	1	2	0.539619	5.15888e-07	2.78889e-06	-0.0617113	-0.180384	-0.121048	-3.99837
Mtmr12	3.05724	0.0633562	3.12059	1	1	2	0.0803783	0.801268	0.210074	0.0164693	-0.0475614	-0.015546	-0.95172
Golph3	0.00599486	1.68738	1.69338	1	1	2	0.938284	0.193947	0.428833	0.0233308	-0.085112	-0.0308906	-1.11662
6030458C11Rik	4.86124	33.5215	38.3828	1	1	2	0.0274666	7.048e-09	4.62691e-09	-0.0307844	-0.0991333	-0.0649589	-3.7255
Drosha	1.05381	9.48636	10.5402	1	1	2	0.304631	0.00207005	0.00514318	-0.00157681	-0.0622599	-0.0319184	-2.06182
Cdh6	2.45297e-07	0.00302905	0.0030293	1	1	2	0.999605	0.956109	0.998486	0.00539414	-0.00563664	-0.00012125	-0.0430876
Basp1	0.483657	105.911	106.394	1	1	2	0.486771	7.71294e-25	7.88376e-24	-0.172986	-0.298321	-0.235653	-7.37023
Myo10	2.75801	14.1335	16.8916	1	1	2	0.0967685	0.00017028	0.000214806	-0.0156294	-0.121165	-0.0683971	-2.54049
Retreg1	0.872334	3.85509	4.72742	1	1	2	0.35031	0.0495953	0.0940705	0.106651	0.00854685	0.0575991	2.30147
Zfp622	4.68323	1.13366	5.81689	1	1	2	0.0304584	0.286997	0.0545606	0.0374017	-0.0374014	1.39562e-07	7.31351e-06
Ank	0.0419307	1.83115	1.87308	1	1	2	0.837752	0.175992	0.391982	0.00528855	-0.0188819	-0.00679666	-1.10227
Otulin	0.20029	7.08875	7.28904	1	1	2	0.654487	0.00775693	0.0261339	-0.0113164	-0.10836	-0.059838	-2.41707
Trio	9.10431	37.7515	46.8558	1	1	2	0.00255007	8.03562e-10	6.68953e-11	-0.0507732	-0.153372	-0.102072	-3.89983
Ctnnd2	6.03554	22.4646	28.5002	1	1	2	0.0140206	2.14048e-06	6.47538e-07	-0.0134833	-0.0750714	-0.0442774	-2.81815
Dap	0.155323	0.265188	0.420511	1	1	2	0.6935	0.606578	0.810377	0.0397797	-0.0534145	-0.00681736	-0.286751
2023-03-06	0.174106	0.849065	1.02317	1	1	2	0.676488	0.356817	0.599544	0.0288816	-0.0564274	-0.0137729	-0.63286
Cmbl	0.377414	17.7383	18.1157	1	1	2	0.53899	2.53475e-05	0.000116474	-0.008118	-0.0474205	-0.0277692	-2.76963
Cct5	0.118269	0.774725	0.892994	1	1	2	0.730919	0.378759	0.639866	0.0356667	-0.1005	-0.0324165	-0.933199
Fam173b	2.88212	0.0621375	2.94426	1	1	2	0.089568	0.803149	0.229437	0.0440322	-0.0135388	0.0152467	1.03812
Snhg18	14.0274	0.215176	14.2426	1	1	2	0.000180165	0.64274	0.000807722	0.120367	0.00688494	0.0636261	2.19778
Sdc2	0.746962	7.48613	8.23309	1	1	2	0.38744	0.0062176	0.0163007	-0.00639686	-0.0610306	-0.0337137	-2.41893
Cpq	0.0852325	14.2861	14.3714	1	1	2	0.770328	0.000157017	0.000757348	0.128428	0.0431262	0.085777	3.94178
Mtdh	5.51901	0.00688783	5.52589	1	1	2	0.0188109	0.933857	0.0631055	0.142898	-0.0446927	0.0491028	1.02606
9930017N22Rik	1.21815	5.63511	6.85326	1	1	2	0.269725	0.0176042	0.0324963	0.00578783	-0.0489187	-0.0215654	-1.54524
Laptm4b	0.149558	6.02265	6.17221	1	1	2	0.698958	0.0141234	0.0456795	0.0765437	0.00442323	0.0404835	2.20038
Rpl30	297.561	61.2496	358.81	1	1	2	1.12008e-66	5.02786e-15	1.2172e-78	-0.763818	-0.981357	-0.872587	-15.7235
Rida	2.15252	32.9814	35.1339	1	1	2	0.142336	9.30447e-09	2.34836e-08	-0.0415344	-0.119659	-0.0805968	-4.04396
Pop1	0.834844	35.9924	36.8272	1	1	2	0.360876	1.98089e-09	1.00709e-08	-0.0294912	-0.0869129	-0.0582021	-3.9732
Nipal2	2.15927	0.985953	3.14522	1	1	2	0.141712	0.320734	0.207502	0.035531	-0.0449544	-0.00471166	-0.229475
Stk3	0.022033	0.288892	0.310925	1	1	2	0.881999	0.590931	0.856019	0.026116	-0.0459679	-0.00992596	-0.539774
Vps13b	3.3076	17.3982	20.7058	1	1	2	0.0689603	3.03115e-05	3.19004e-05	-0.0227012	-0.123032	-0.0728664	-2.8469
Cox6c	120.707	13.5007	134.207	1	1	2	4.43029e-28	0.000238479	7.19866e-30	0.582533	0.367722	0.475128	8.67026
Polr2k	0.576491	0.433847	1.01034	1	1	2	0.447691	0.510107	0.603404	0.0921618	-0.0324851	0.0298383	0.938364
Rnf19a	0.0390735	0.753242	0.792316	1	1	2	0.843303	0.385452	0.6729	0.0338229	-0.0701315	-0.0181543	-0.684565
Ankrd46	3.12099	1.97327	5.09425	1	1	2	0.0772899	0.160102	0.0783063	0.0705552	0.00554477	0.03805	2.2943
Pabpc1	53.7212	87.9374	141.659	1	1	2	2.31055e-13	6.75575e-21	1.73465e-31	-0.430436	-0.620536	-0.525486	-10.8357
Ywhaz	16.5634	1.75385	18.3173	1	1	2	4.70501e-05	0.185393	0.000105307	0.206334	0.0446892	0.125511	3.04369
Zfp706	1.29246	1.88425	3.1767	1	1	2	0.255596	0.169852	0.204262	0.146671	-0.00761375	0.0695289	1.76652
Gm16136	0.924347	7.50889	8.43324	1	1	2	0.336336	0.00613952	0.0147484	-0.0130864	-0.0917113	-0.0523989	-2.6124
Grhl2	0.0111908	14.3273	14.3384	1	1	2	0.915752	0.000153624	0.00076992	-0.023223	-0.107933	-0.0655778	-3.03461
Rrm2b	0.140038	0.0598671	0.199905	1	1	2	0.708243	0.806706	0.90488	0.0391656	-0.0369526	0.00110649	0.056982
Ubr5	1.66647	43.3529	45.0194	1	1	2	0.196732	4.57059e-11	1.67559e-10	-0.0951218	-0.223143	-0.159133	-4.87253
Klf10	0.00902687	1.73683	1.74586	1	1	2	0.924307	0.18754	0.417725	0.0676369	-0.0166028	0.025517	1.18739
Azin1	1.62776	87.4349	89.0626	1	1	2	0.202013	8.71017e-21	4.57401e-20	-0.255669	-0.418642	-0.337156	-8.10949
Atp6v1c1	3.78525	0.010065	3.79532	1	1	2	0.0517061	0.920087	0.149919	0.0579494	-0.0184163	0.0197665	1.01464
Fzd6	1.46248	14.7863	16.2488	1	1	2	0.226536	0.000120409	0.00029623	-0.0107625	-0.0741547	-0.0424586	-2.62547
Cthrc1	0.102562	18.2633	18.3658	1	1	2	0.748777	1.92382e-05	0.000102781	-0.00339798	-0.0356605	-0.0195293	-2.37282
Slc25a32	1.68993	0.00660627	1.69653	1	1	2	0.19361	0.93522	0.428156	0.0169085	-0.028187	-0.00563924	-0.490191
Dcaf13	0.0274222	0.841624	0.869047	1	1	2	0.868475	0.358933	0.647573	0.0215695	-0.0475111	-0.0129708	-0.736018
Oxr1	0.345036	2.72651	3.07155	1	1	2	0.556937	0.0986947	0.215289	0.0577348	-0.0122148	0.02276	1.27545
Eif3e	10.065	10.8465	20.9115	1	1	2	0.0015111	0.000989836	2.87821e-05	-0.077757	-0.224187	-0.150972	-4.04152
Emc2	0.134077	3.03397	3.16805	1	1	2	0.714242	0.0815384	0.205148	0.0653782	-0.00176798	0.0318051	1.85675
Nudcd1	0.246292	0.174283	0.420575	1	1	2	0.619698	0.676333	0.810351	0.03951	-0.0203292	0.00959038	0.628243
Eny2	30.9705	21.8601	52.8306	1	1	2	2.6198e-08	2.93271e-06	3.37275e-12	0.389788	0.222936	0.306362	7.19747
Ebag9	0.177015	0.13716	0.314175	1	1	2	0.673951	0.71112	0.854629	0.032429	-0.0376158	-0.00259339	-0.145135
Eif3h	1.6889	9.97448	11.6634	1	1	2	0.193746	0.00158725	0.00293312	-0.0594206	-0.228529	-0.143975	-3.33733
Utp23	1.26066	0.0597364	1.3204	1	1	2	0.261526	0.806913	0.516748	0.0302319	-0.022126	0.00405296	0.303437
Rad21	0.362689	23.3108	23.6735	1	1	2	0.547017	1.37824e-06	7.2338e-06	-0.0504192	-0.157937	-0.104178	-3.79816
Med30	4.37925	1.88713	6.26638	1	1	2	0.0363791	0.169526	0.0435785	0.101159	0.00696815	0.0540637	2.24996
Ext1	0.445549	36.8093	37.2549	1	1	2	0.504456	1.30266e-09	8.13222e-09	-0.0563825	-0.147137	-0.10176	-4.39528
Tnfrsf11b	0.179428	0.535523	0.714951	1	1	2	0.671865	0.464294	0.69944	0.00537798	-0.0063751	-0.000498561	-0.166282
Mal2	7.18538	14.7984	21.9838	1	1	2	0.00734998	0.000119636	1.68376e-05	0.269522	0.11543	0.192476	4.89638
Taf2	2.81399	76.3219	79.1359	1	1	2	0.0934456	2.40996e-18	6.54424e-18	-0.0850382	-0.173102	-0.12907	-5.7452
Deptor	0.119366	3.11749	3.23686	1	1	2	0.729723	0.0774559	0.19821	0.0103691	-0.0543807	-0.0220058	-1.33222
Col14a1	8.49003	4.58899	13.079	1	1	2	0.00357098	0.0321779	0.00144519	0.0198047	-0.0335911	-0.00689319	-0.506048
Mrpl13	0.831375	6.7947	7.62608	1	1	2	0.361875	0.00914288	0.022081	0.000935746	-0.095719	-0.0473916	-1.92201
Sntb1	0.886477	0.736243	1.62272	1	1	2	0.346434	0.390867	0.444253	0.0315135	-0.0221216	0.00469593	0.343203
Zhx2	0.730537	0.0321148	0.762652	1	1	2	0.392709	0.857776	0.682955	0.0336319	-0.0181835	0.00772419	0.584348
Derl1	2.06328	0.372701	2.43599	1	1	2	0.150885	0.541535	0.295823	0.0795739	-0.0189985	0.0302877	1.20445
Fam83a	0.359513	98.839	99.1985	1	1	2	0.548777	2.73884e-23	2.87946e-22	-0.0590059	-0.123913	-0.0914592	-5.52353
9130401M01Rik	1.3545	0.1058	1.4603	1	1	2	0.244494	0.744978	0.481838	0.0401357	-0.0154938	0.0123209	0.868194
Zhx1	0.506154	0.203285	0.709439	1	1	2	0.476809	0.652082	0.70137	0.0338456	-0.0373899	-0.00177218	-0.0975189
Atad2	2.64768	9.17094	11.8186	1	1	2	0.103701	0.00245888	0.00271405	0.00226861	-0.0668372	-0.0322843	-1.83128
Wdyhv1	0.0641247	0.0697579	0.133883	1	1	2	0.800092	0.79169	0.93525	0.0263289	-0.0299609	-0.00181602	-0.126465
Fbxo32	0.0710173	0.635623	0.70664	1	1	2	0.789861	0.4253	0.702352	0.023505	-0.0427409	-0.00961793	-0.569116
Fam91a1	2.12142	4.84464	6.96607	1	1	2	0.145251	0.0277321	0.0307141	0.0151283	-0.0733126	-0.0290922	-1.28944
Fer1l6	0.00159235	0.854646	0.856238	1	1	2	0.968169	0.355241	0.651734	0.00785729	-0.0174191	-0.00478089	-0.741434
Tmem65	2.10865	0.0642091	2.17286	1	1	2	0.146468	0.799963	0.337418	0.0405364	-0.0261666	0.00718493	0.422236
Trmt12	0.159659	2.63445	2.7941	1	1	2	0.689471	0.104569	0.247325	0.0304513	-0.000543548	0.0149539	1.89122
Rnf139	0.022691	4.29017	4.31286	1	1	2	0.880263	0.0383334	0.115738	0.0594772	0.000142643	0.0298099	1.96939
Tatdn1	4.97312	15.5862	20.5593	1	1	2	0.0257442	7.8827e-05	3.43239e-05	-0.00818722	-0.085452	-0.0468196	-2.37533
Ndufb9	24.7144	1.70148	26.4159	1	1	2	6.64861e-07	0.192095	1.83598e-06	0.273466	0.0755333	0.174499	3.45585
Mtss1	0.733189	78.3555	79.0886	1	1	2	0.391851	8.60711e-19	6.70067e-18	-0.123799	-0.234992	-0.179396	-6.3243
Sqle	0.624747	0.370887	0.995635	1	1	2	0.429289	0.542521	0.607856	0.0205222	-0.00559443	0.0074639	1.12028
Washc5	0.347712	1.50818	1.85589	1	1	2	0.555411	0.219417	0.395365	0.0157481	-0.0371497	-0.0107008	-0.792972
Nsmce2	2.13622	2.09107	4.22729	1	1	2	0.143856	0.148162	0.120797	0.083237	0.00198958	0.0426133	2.05595
Trib1	0.197794	1.52118	1.71898	1	1	2	0.656508	0.21744	0.423378	0.02715	-0.0725354	-0.0226927	-0.892345
Fam84b	0.536783	33.3201	33.8569	1	1	2	0.463769	7.8171e-09	4.44707e-08	-0.0467467	-0.129081	-0.087914	-4.18556
9930014A18Rik	0.379239	19.1382	19.5174	1	1	2	0.538011	1.21588e-05	5.7789e-05	-0.0119666	-0.0631446	-0.0375556	-2.87653
Myc	1.06564	8.54611	9.61174	1	1	2	0.301933	0.00346262	0.00818156	-0.00668848	-0.054556	-0.0306222	-2.50769
Fam49b	0.175857	0.624391	0.800248	1	1	2	0.674958	0.42942	0.670237	0.0258914	-0.067602	-0.0208553	-0.874408
Asap1	0.129747	31.974	32.1038	1	1	2	0.718695	1.56249e-08	1.06846e-07	-0.0426148	-0.12029	-0.0814525	-4.11055
Efr3a	1.35552	1.65992	3.01544	1	1	2	0.244316	0.197614	0.221415	0.00895547	-0.0850195	-0.038032	-1.58641
Phf20l1	2.75626	29.7096	32.4659	1	1	2	0.0968743	5.01858e-08	8.91514e-08	-0.079112	-0.231329	-0.15522	-3.99728
Ndrg1	0.416545	51.3891	51.8057	1	1	2	0.518666	7.5757e-13	5.63043e-12	-0.0425219	-0.106733	-0.0746277	-4.5558
St3gal1	1.6329	19.5956	21.2285	1	1	2	0.201303	9.56905e-06	2.45638e-05	-0.052215	-0.152288	-0.102252	-4.00526
Trappc9	3.57672	0.739179	4.3159	1	1	2	0.0585946	0.389924	0.115562	0.0345908	-0.031387	0.00160193	0.0951753
Peg13	0.152749	18.2417	18.3944	1	1	2	0.695922	1.94572e-05	0.00010132	0.0756638	0.0334289	0.0545463	5.06258
Chrac1	2.47651	5.80015	8.27666	1	1	2	0.115558	0.0160248	0.0159494	0.14708	0.0314187	0.0892494	3.02479
Ago2	0.141392	13.1938	13.3352	1	1	2	0.706901	0.00028088	0.00127147	-0.0260532	-0.114774	-0.0704136	-3.11106
Ptk2	3.20515	12.9565	16.1617	1	1	2	0.0734067	0.000318809	0.000309412	-0.0105469	-0.117602	-0.0640744	-2.34615
Gm49066	11.417	34.1446	45.5616	1	1	2	0.000727733	5.11651e-09	1.27766e-10	-0.0333225	-0.115914	-0.0746184	-3.5415
Dennd3	3.84872	57.3806	61.2294	1	1	2	0.0497839	3.59124e-14	5.06071e-14	-0.0651277	-0.147332	-0.10623	-5.06559
Slc45a4	0.282884	7.06864	7.35152	1	1	2	0.594817	0.00784449	0.0253301	-0.000155493	-0.0662485	-0.033202	-1.96919
Ptp4a3	3.66659	37.3534	41.02	1	1	2	0.0555136	9.85504e-10	1.23774e-09	0.16751	0.102616	0.135063	8.15842
Arc	0.310469	11.3906	11.701	1	1	2	0.577392	0.000738182	0.00287842	-0.00221937	-0.0433656	-0.0227925	-2.1714
Psca	1.40115	0.437131	1.83828	1	1	2	0.236531	0.50851	0.398862	0.0165957	-0.0155974	0.000499133	0.0607759
Them6	3.45897	54.4159	57.8749	1	1	2	0.0629096	1.62241e-13	2.70784e-13	0.12986	0.0924624	0.111161	11.6518
Lynx1	1.31858	2.06544	3.38402	1	1	2	0.250847	0.150672	0.184149	0.0466436	-0.0189617	0.0138409	0.826998
Ly6d	1.45154	3.75895	5.21049	1	1	2	0.228281	0.0525256	0.0738852	-0.00330385	-0.108428	-0.055866	-2.08316
Ly6k	6.50298	0.0212999	6.52428	1	1	2	0.0107694	0.883965	0.0383063	0.0762181	-0.0162096	0.0300043	1.2725
Ly6e	996.195	336.648	1332.84	1	1	2	1.20578e-218	3.42619e-75	3.77289e-290	2.09234	1.88101	1.98667	36.8496
Ly6i	4.74673	39.3951	44.1418	1	1	2	0.0293541	3.46166e-10	2.59851e-10	0.197002	0.130236	0.163619	9.60634
Ly6a	10.8242	133.265	144.089	1	1	2	0.00100183	7.91014e-31	5.14473e-32	0.420316	0.34351	0.381913	19.4916
Ly6c1	1.68425	1.6809	3.36515	1	1	2	0.19436	0.194806	0.185895	0.0523141	-0.101685	-0.0246853	-0.628346
Ly6c2	3.43465	34.7128	38.1475	1	1	2	0.0638422	3.82107e-09	5.20455e-09	-0.0216278	-0.0751826	-0.0484052	-3.543
Top1mt	0.14151	4.88098	5.02249	1	1	2	0.706784	0.0271542	0.0811672	0.00402357	-0.0310884	-0.0135324	-1.51077
Zc3h3	0.0910095	9.39588	9.48689	1	1	2	0.762898	0.00217473	0.00870859	-0.0035123	-0.0562911	-0.0299017	-2.22083
Gsdmd	0.928962	2.65019	3.57916	1	1	2	0.335133	0.103537	0.167031	0.0740859	0.00194236	0.0380141	2.0655
Naprt	0.23327	11.0972	11.3304	1	1	2	0.629109	0.000864598	0.00346439	0.0809257	0.0256895	0.0533076	3.78306
Eef1d	3.78838	4.17729	7.96567	1	1	2	0.0516097	0.0409691	0.0186328	-0.0326867	-0.219884	-0.126285	-2.64443
Pycrl	3.0979	0.230771	3.32868	1	1	2	0.0783931	0.630953	0.189316	0.0341217	-0.021984	0.00606884	0.42401
Tsta3	0.400104	0.00312734	0.403232	1	1	2	0.527035	0.955403	0.817409	0.0523264	-0.0370071	0.00765962	0.336102
Zfp623	0.542862	13.4982	14.041	1	1	2	0.461249	0.000238797	0.000893366	-0.00532879	-0.0490582	-0.0271935	-2.43764
Zfp707	0.0445708	0.165155	0.209726	1	1	2	0.832795	0.684454	0.900448	0.0230157	-0.036824	-0.00690413	-0.45227
Fam83h	0.875062	3.71249	4.58755	1	1	2	0.349558	0.0540068	0.100885	0.0120435	-0.0524888	-0.0202226	-1.2284
Scrib	2.0636	3.65234	5.71594	1	1	2	0.150854	0.0559904	0.0573851	0.0194935	-0.065407	-0.0229567	-1.05993
Puf60	1.78902	2.54779	4.33681	1	1	2	0.181046	0.110449	0.11436	0.0341894	-0.0869589	-0.0263848	-0.853717
Nrbp2	7.02307	8.36962	15.3927	1	1	2	0.0080466	0.00381546	0.000454485	0.0247012	-0.13502	-0.0551596	-1.35374
Eppk1	0.625378	19.5484	20.1738	1	1	2	0.429056	9.80826e-06	4.16216e-05	0.110856	0.051098	0.0809769	5.31183
Plec	11.1863	3.07191	14.2582	1	1	2	0.000824028	0.0796558	0.00080143	0.195359	0.0488133	0.122086	3.26566
Parp10	3.50338	0.569532	4.07291	1	1	2	0.0612438	0.450445	0.13049	0.0338739	-0.0274861	0.0031939	0.204039
Grina	7.07245	84.7327	91.8051	1	1	2	0.00782781	3.41558e-20	1.16083e-20	-0.302709	-0.480244	-0.391477	-8.64373
Oplah	3.74187	0.421759	4.16363	1	1	2	0.053065	0.516061	0.124704	0.0592246	-0.0440959	0.00756434	0.286987
Exosc4	3.28557	10.2157	13.5012	1	1	2	0.0698912	0.00139254	0.00117016	-0.00274441	-0.113835	-0.0582897	-2.0568
Gpaa1	0.815099	9.1681	9.9832	1	1	2	0.366617	0.0024627	0.00679478	-0.00673468	-0.104307	-0.055521	-2.23053
Cyc1	1.18432	3.04958	4.2339	1	1	2	0.276478	0.0807579	0.120398	0.0317745	-0.111502	-0.0398637	-1.09064
Sharpin	5.66521	17.2749	22.9401	1	1	2	0.0173047	3.23438e-05	1.04383e-05	-0.0135344	-0.101458	-0.0574964	-2.56337
Maf1	0.00734379	0.2275	0.234844	1	1	2	0.931708	0.633383	0.88921	0.0357658	-0.0577914	-0.0110128	-0.461422
Mroh1	2.75895	19.6695	22.4284	1	1	2	0.0967119	9.20606e-06	1.34813e-05	-0.0229493	-0.109673	-0.066311	-2.99728
Bop1	1.00807	0.0597364	1.0678	1	1	2	0.315367	0.806913	0.586313	0.0328545	-0.0247906	0.00403195	0.274176
Scx	6.53613	39.5726	46.1087	1	1	2	0.0105705	3.16089e-10	9.71894e-11	0.202245	0.126398	0.164322	8.49243
Hsf1	3.90189	0.937447	4.83934	1	1	2	0.0482319	0.332935	0.0889512	0.0320777	-0.0307989	0.000639426	0.0398639
Dgat1	0.848812	3.69482	4.54363	1	1	2	0.356889	0.0545817	0.103125	0.0126938	-0.0559012	-0.0216037	-1.23457
Fbxl6	0.00737512	6.27193	6.27931	1	1	2	0.931563	0.0122665	0.0432978	-0.005454	-0.1006	-0.0530268	-2.18466
Slc52a2	0.306051	2.86493	3.17098	1	1	2	0.580114	0.0905298	0.204848	0.045096	0.000500796	0.0227984	2.00398
Adck5	0.190858	26.3403	26.5312	1	1	2	0.662204	2.86249e-07	1.73311e-06	-0.0380721	-0.118263	-0.0781677	-3.82102
Cpsf1	3.06002	1.58188	4.6419	1	1	2	0.0802408	0.20849	0.0981805	0.0272271	-0.0385545	-0.00566372	-0.337501
Slc39a4	12.7235	107.858	120.581	1	1	2	0.000361095	2.88772e-25	6.54804e-27	0.394006	0.298904	0.346455	14.2803
Vps28	53.9339	112.744	166.678	1	1	2	2.07345e-13	2.45511e-26	6.40237e-37	0.657285	0.504017	0.580651	14.8506
Cyhr1	0.211679	1.63988	1.85156	1	1	2	0.645454	0.200342	0.396222	0.0364874	-0.103569	-0.0335407	-0.938744
Ppp1r16a	0.28452	4.25703	4.54155	1	1	2	0.593754	0.0390882	0.103232	0.0100011	-0.0902932	-0.040146	-1.56908
Gpt	1.05286	15.0203	16.0731	1	1	2	0.30485	0.000106362	0.000323416	0.130306	0.0521397	0.0912229	4.57469
Lrrc14	0.00034077	7.43416	7.4345	1	1	2	0.985272	0.00639971	0.0243007	-0.00252911	-0.0544059	-0.0284675	-2.15107
C030006K11Rik	0.55859	5.36585	5.92444	1	1	2	0.454829	0.0205347	0.0517039	0.00518762	-0.0478411	-0.0213267	-1.57649
Zfp251	0.632454	13.3448	13.9772	1	1	2	0.426456	0.000259145	0.000922328	-0.00678208	-0.0590085	-0.0328953	-2.469
Zfp7	0.103141	20.3465	20.4497	1	1	2	0.748093	6.46106e-06	3.62588e-05	-0.0288759	-0.107043	-0.0679594	-3.40804
Rpl8	252.647	26.8506	279.497	1	1	2	6.87731e-57	2.198e-07	2.03186e-61	-0.618648	-0.833465	-0.726057	-13.2489
1110038F14Rik	0.0536781	7.26679	7.32047	1	1	2	0.816782	0.00702413	0.0257265	-0.00815682	-0.122322	-0.0652397	-2.24003
Rbfox2	0.459019	26.5802	27.0392	1	1	2	0.498083	2.5282e-07	1.34433e-06	-0.0542976	-0.161011	-0.107654	-3.95448
Apol7a	0.468244	0.325867	0.794111	1	1	2	0.493796	0.568103	0.672297	0.0121658	-0.00288249	0.00464167	1.20911
Myh9	11.2943	0.0125736	11.3068	1	1	2	0.000777474	0.910719	0.00350553	0.168424	-0.0105416	0.078941	1.72907
Txn2	3.54432	0.524095	4.06841	1	1	2	0.0597498	0.4691	0.130784	0.0546805	-0.0459521	0.0043642	0.169998
Eif3d	6.39917	0.0337379	6.43291	1	1	2	0.0114173	0.854265	0.0400969	0.0829324	-0.0155443	0.033694	1.34121
Ift27	2.15553	13.1653	15.3209	1	1	2	0.142058	0.000285177	0.000471106	0.0997157	0.0404097	0.0700627	4.63091
Tst	8.7364	102.768	111.504	1	1	2	0.00311919	3.7682e-24	6.12582e-25	-0.29739	-0.455084	-0.376237	-9.35242
Mpst	0.191858	1.39889	1.59075	1	1	2	0.661374	0.236909	0.451412	0.0178904	-0.0770622	-0.0295859	-1.22139
Kctd17	1.11104	7.67156	8.7826	1	1	2	0.291856	0.00560979	0.0123846	0.00124734	-0.0528457	-0.0257992	-1.86957
C1qtnf6	0.0475235	11.515	11.5625	1	1	2	0.82743	0.00069038	0.00308487	-0.00692476	-0.0532903	-0.0301075	-2.54541
Gm36738	0.0270828	4.92423	4.95132	1	1	2	0.869284	0.0264825	0.0841076	0.000789363	-0.0721585	-0.0356846	-1.91755
Card10	0.415136	0.933573	1.34871	1	1	2	0.519374	0.333936	0.509485	0.0142182	-0.0246991	-0.00524043	-0.527841
Cdc42ep1	1.3207	9.385	10.7057	1	1	2	0.250467	0.00218767	0.00473463	0.0791065	0.0260871	0.0525968	3.88869
Lgals2	0	2.46222	2.46222	0	1	1	1	0.116614	0.116614
Gga1	3.21628	0.543996	3.76027	1	1	2	0.0729093	0.460781	0.152569	0.0554714	-0.0487454	0.00336296	0.126492
Sh3bp1	3.24845	0.635495	3.88395	1	1	2	0.071491	0.425347	0.143421	0.032277	-0.0291728	0.00155211	0.0990101
Lgals1	0.857228	4.95259	5.80982	1	1	2	0.354516	0.0260516	0.0547538	0.00911398	-0.0736235	-0.0322548	-1.52816
Nol12	0.572102	0.274247	0.846348	1	1	2	0.449425	0.600497	0.654965	0.0380018	-0.0435699	-0.00278403	-0.133787
Triobp	0.0432631	3.07985	3.12311	1	1	2	0.835231	0.0792678	0.209809	0.0624744	-0.00660609	0.0279341	1.58511
H1f0	4.59911	4.22577	8.82489	1	1	2	0.0319885	0.0398145	0.0121255	0.0323887	-0.0854791	-0.0265452	-0.882813
Gcat	0.346195	10.0042	10.3504	1	1	2	0.556275	0.00156187	0.00565521	-0.00139725	-0.0394292	-0.0204132	-2.10398
Ankrd54	0.0490661	15.9096	15.9587	1	1	2	0.824696	6.64407e-05	0.000342467	-0.0258599	-0.113679	-0.0697696	-3.11425
Eif3l	2.39213	7.15408	9.54622	1	1	2	0.121947	0.00747935	0.00845406	0.00730401	-0.0887778	-0.0407369	-1.66198
Micall1	3.2684	5.86856	9.13696	1	1	2	0.0706265	0.0154137	0.0103737	0.0111573	-0.057319	-0.0230808	-1.32126
1700088E04Rik	0.156257	0.282403	0.43866	1	1	2	0.692626	0.595131	0.803057	0.0143662	-0.0280938	-0.00686381	-0.633671
Polr2f	3.10529	1.99254	5.09784	1	1	2	0.0780381	0.158075	0.0781661	0.0641536	-0.103469	-0.0196576	-0.459702
Pick1	0.14112	51.0509	51.192	1	1	2	0.70717	9.00027e-13	7.65242e-12	-0.0897381	-0.1944	-0.142069	-5.32094
Baiap2l2	1.26465	4.74039	6.00504	1	1	2	0.260773	0.0294623	0.0496616	0.0227201	0.00769547	0.0152078	3.96771
Pla2g6	3.87998	34.7632	38.6432	1	1	2	0.0488651	3.72342e-09	4.06196e-09	-0.037125	-0.115561	-0.0763432	-3.81532
Maff	0.00627724	1.33726	1.34354	1	1	2	0.93685	0.247517	0.510804	0.040198	-0.0119367	0.0141306	1.06246
Tmem184b	1.21314	0.149082	1.36222	1	1	2	0.270712	0.699414	0.506056	0.0343033	-0.0294333	0.00243498	0.149757
Csnk1e	2.0332	2.22565	4.25885	1	1	2	0.153896	0.135736	0.118906	0.109055	0.0030336	0.0560442	2.07213
Kdelr3	1.86521	6.62117	8.48638	1	1	2	0.172024	0.0100774	0.0143617	0.0043152	-0.0321768	-0.0139308	-1.49643
Ddx17	7.66575e-05	86.197	86.1971	1	1	2	0.993014	1.62875e-20	1.91665e-19	-0.275027	-0.458323	-0.366675	-7.8416
Cby1	0.949301	0.408433	1.35773	1	1	2	0.329897	0.522766	0.507191	0.0290334	-0.033595	-0.00228078	-0.142755
Tomm22	1.31326	0.238678	1.55194	1	1	2	0.251804	0.625163	0.460257	0.0630121	-0.0603262	0.00134293	0.0426809
Josd1	2.13734	17.1167	19.254	1	1	2	0.143751	3.51526e-05	6.59246e-05	-0.0173135	-0.0938549	-0.0555842	-2.84664
Gtpbp1	0.157537	0.248458	0.405994	1	1	2	0.691435	0.618163	0.816281	0.0150405	-0.0286451	-0.00680231	-0.610373
Sun2	0.390337	1.72979	2.12012	1	1	2	0.532122	0.188438	0.346434	0.0505558	-0.00512352	0.0227162	1.59926
Dnal4	2.41375	0.895358	3.30911	1	1	2	0.120274	0.344029	0.191178	0.0578976	-0.00436378	0.0267669	1.68522
Cbx6	5.90935	20.5405	26.4499	1	1	2	0.0150607	5.83817e-06	1.80501e-06	-0.0304924	-0.156088	-0.09329	-2.91166
Apobec3	14.4767	4.35228	18.829	1	1	2	0.000141905	0.0369594	8.15346e-05	0.173321	0.0573616	0.115342	3.89903
Cbx7	0.888365	2.32179	3.21016	1	1	2	0.345921	0.127573	0.200874	0.0206405	-0.0589604	-0.01916	-0.943529
Pdgfb	0.592155	16.3737	16.9659	1	1	2	0.441587	5.20007e-05	0.000206968	-0.0249298	-0.117902	-0.0714161	-3.01106
Rpl3	86.1289	28.5966	114.725	1	1	2	1.68585e-20	8.91378e-08	1.22372e-25	-0.40055	-0.62281	-0.51168	-9.0243
Syngr1	0.187309	7.42721	7.61452	1	1	2	0.665166	0.00642448	0.0222089	-0.00974325	-0.0897592	-0.0497512	-2.43728
Tab1	1.89112	2.64349	4.53462	1	1	2	0.169075	0.103975	0.103591	0.00213767	-0.0576543	-0.0277583	-1.81982
Mgat3	0.724806	4.88098	5.60578	1	1	2	0.394572	0.0271542	0.0606345	0.00531882	-0.0271187	-0.0108999	-1.31721
Mief1	0.0146449	1.78736	1.802	1	1	2	0.903678	0.181248	0.406163	0.0247157	-0.00393474	0.0103905	1.42162
Atf4	4.0574	3.46739	7.52478	1	1	2	0.0439782	0.0625902	0.0232281	0.0399901	-0.0879603	-0.0239851	-0.734815
Rps19bp1	1.54714	2.92687	4.47401	1	1	2	0.213558	0.0871162	0.106778	0.027096	-0.0814002	-0.0271521	-0.980996
Tnrc6b	2.66753e-05	12.6991	12.6991	1	1	2	0.995879	0.000365835	0.00174752	-0.038777	-0.178773	-0.108775	-3.04573
Adsl	0.801174	11.2953	12.0965	1	1	2	0.370743	0.000777036	0.00236202	-0.00822776	-0.0771429	-0.0426853	-2.42796
Sgsm3	3.27597	16.3161	19.592	1	1	2	0.0703013	5.36077e-05	5.56729e-05	-0.0118782	-0.0881025	-0.0499904	-2.57081
Mkl1	1.05337	0.0827701	1.13614	1	1	2	0.304732	0.773578	0.566617	0.0347474	-0.0277845	0.00348148	0.218243
Slc25a17	5.80915	1.09575	6.9049	1	1	2	0.015943	0.2952	0.031668	0.0383786	-0.034224	0.0020773	0.112157
St13	5.90698	52.1912	58.0981	1	1	2	0.015081	5.0352e-13	2.42185e-13	-0.228076	-0.400944	-0.31451	-7.1318
Xpnpep3	1.50731	5.32135	6.82866	1	1	2	0.21955	0.0210657	0.0328985	0.00698239	-0.0349709	-0.0139943	-1.30756
Rbx1	30.7592	1.55681	32.316	1	1	2	2.92112e-08	0.212133	9.60867e-08	0.28009	0.0857522	0.182921	3.68965
Ep300	1.12404	14.9733	16.0974	1	1	2	0.28905	0.000109041	0.000319521	-0.0281058	-0.153318	-0.0907119	-2.83985
Rangap1	0.314693	0.00168571	0.316378	1	1	2	0.574815	0.96725	0.853688	0.0357804	-0.0439222	-0.00407088	-0.200214
Zc3h7b	1.09408	2.52872	3.62281	1	1	2	0.295569	0.111791	0.163425	0.0194774	-0.0575119	-0.0190173	-0.968269
Tef	9.08931	18.6045	27.6939	1	1	2	0.00257107	1.60837e-05	9.69074e-07	0.199136	0.102484	0.15081	6.11643
Tob2	0.396895	11.6601	12.057	1	1	2	0.528697	0.000638533	0.00240905	-0.0231523	-0.111149	-0.0671507	-2.99131
Phf5a	2.22175	0.153787	2.37554	1	1	2	0.136079	0.694942	0.304901	0.0805932	-0.024974	0.0278096	1.03263
Aco2	0.0380093	7.88439	7.9224	1	1	2	0.845424	0.00498633	0.0190402	-0.0159131	-0.129626	-0.0727695	-2.50852
Polr3h	1.36697	1.30564	2.67261	1	1	2	0.242333	0.253186	0.262815	0.0178235	-0.0277257	-0.00495112	-0.42609
Pmm1	0.302316	0.24118	0.543496	1	1	2	0.582434	0.623355	0.762046	0.0411826	-0.0332989	0.00394184	0.207458
Xrcc6	0.009893	0.758334	0.768227	1	1	2	0.92077	0.383851	0.681054	0.0187312	-0.0442093	-0.012739	-0.793386
Desi1	2.25874	0.613124	2.87186	1	1	2	0.132862	0.433614	0.237894	0.062438	-0.00870537	0.0268663	1.48031
Snu13	1.86054	0.276279	2.13682	1	1	2	0.172563	0.599151	0.343555	0.0997274	-0.0290407	0.0353434	1.07591
Srebf2	3.34813	3.30763	6.65576	1	1	2	0.0672816	0.0689588	0.0358691	0.0217121	-0.0508752	-0.0145816	-0.787448
Naga	1.95485	0.907948	2.8628	1	1	2	0.162065	0.34066	0.238975	0.0644176	-0.00701384	0.0287019	1.57507
Smdt1	105.518	39.3951	144.913	1	1	2	9.4027e-25	3.46167e-10	3.40773e-32	0.628667	0.437935	0.533301	10.9604
Ndufa6	0.408074	0.15575	0.563825	1	1	2	0.522949	0.6931	0.75434	0.0905996	-0.0970355	-0.00321796	-0.0672271
Tcf20	3.2781	20.7005	23.9786	1	1	2	0.0702102	5.37025e-06	6.21036e-06	-0.0220446	-0.109697	-0.0658709	-2.94583
Serhl	0.92854	2.52163	3.45017	1	1	2	0.335243	0.112294	0.178158	0.0181872	-0.0545297	-0.0181712	-0.979551
Rrp7a	1.79652	1.60515	3.40167	1	1	2	0.180134	0.205174	0.182531	0.0234284	-0.0413945	-0.00898306	-0.543218
Poldip3	2.85306	6.12697	8.98003	1	1	2	0.0912004	0.0133135	0.0112205	0.0118412	-0.0804977	-0.0343283	-1.45729
Cyb5r3	3.47778	3.624	7.10177	1	1	2	0.0621983	0.0569519	0.0286992	-0.0239137	-0.204718	-0.114316	-2.47842
Arfgap3	0.0538967	0.677009	0.730906	1	1	2	0.816416	0.410619	0.693882	0.0201687	-0.0391767	-0.009504	-0.627766
Pacsin2	4.32919	3.89027	8.21946	1	1	2	0.037464	0.0485667	0.0164122	0.117091	0.0231766	0.070134	2.92734
Ttll1	0.608155	1.66995	2.2781	1	1	2	0.435483	0.196266	0.320123	0.00677181	-0.0387551	-0.0159917	-1.3769
Bik	1.27707	2.84669	4.12376	1	1	2	0.258445	0.0915623	0.127215	0.131716	0.00431896	0.0680177	2.09286
Mcat	0.50037	0.0923746	0.592745	1	1	2	0.479338	0.76118	0.743511	0.0299419	-0.0280404	0.000950734	0.064275
Tspo	494.742	61.3757	556.117	1	1	2	1.32462e-109	4.71596e-15	1.7404e-121	1.17902	0.9605	1.06976	19.1896
Ttll12	4.60989	3.35029	7.96018	1	1	2	0.0317881	0.0671931	0.0186839	0.0143169	-0.0276655	-0.00667431	-0.623185
Samm50	1.00807	0.404886	1.41296	1	1	2	0.315365	0.524577	0.493378	0.0668552	-0.0203099	0.0232727	1.0466
Prr5	0.388308	20.1138	20.5021	1	1	2	0.53319	7.2969e-06	3.53206e-05	-0.00697695	-0.0448676	-0.0259223	-2.68175
Arhgap8	2.90792	26.7583	29.6662	1	1	2	0.0881455	2.30558e-07	3.6146e-07	0.174444	0.092633	0.133539	6.39839
Nup50	0.203981	4.57581	4.77979	1	1	2	0.651527	0.0324264	0.0916392	0.00583606	-0.0663532	-0.0302586	-1.64306
5031439G07Rik	1.48149	3.09723	4.57871	1	1	2	0.223542	0.0784257	0.101332	0.0104734	-0.0286152	-0.0090709	-0.909659
Atxn10	1.30247	8.49386	9.79633	1	1	2	0.253763	0.00356347	0.00746028	0.179763	0.0451701	0.112467	3.27551
Wnt7b	1.8699	11.894	13.7639	1	1	2	0.171486	0.000563145	0.00102613	0.00133761	-0.0325463	-0.0156043	-1.80522
Cdpf1	0.620167	0.0023365	0.622504	1	1	2	0.430985	0.961447	0.732529	0.0342367	-0.0462025	-0.00598292	-0.291557
Ttc38	0.0224785	6.75927	6.78175	1	1	2	0.880821	0.0093262	0.0336792	-0.00154295	-0.0559019	-0.0287224	-2.07123
Trmu	1.54742	3.27045	4.81787	1	1	2	0.213517	0.0705384	0.0899111	0.0136578	-0.0431471	-0.0147446	-1.01748
Celsr1	2.43973	1.54485	3.98458	1	1	2	0.118297	0.213897	0.136383	0.0825183	0.000362114	0.0414402	1.97724
Gramd4	2.60779	9.37714	11.9849	1	1	2	0.10634	0.00219708	0.00249749	0.00164278	-0.0632182	-0.0307877	-1.86068
Tbc1d22a	1.49331	0.922873	2.41618	1	1	2	0.221704	0.336722	0.298767	0.0200727	-0.0157528	0.00215993	0.236333
Brd1	0.215589	31.7291	31.9447	1	1	2	0.642422	1.77247e-08	1.15692e-07	-0.142902	-0.32283	-0.232866	-5.07324
Zbed4	0.179056	0.532303	0.71136	1	1	2	0.672185	0.46564	0.700697	0.013455	-0.0204934	-0.00351917	-0.406348
Creld2	1.39429	1.50608	2.90037	1	1	2	0.237682	0.219738	0.234527	0.058925	-0.00252571	0.0281997	1.79885
Pim3	1.46831	15.3786	16.8469	1	1	2	0.225613	8.79779e-05	0.000219652	0.136245	0.0553589	0.0958019	4.64278
Mlc1	0.357068	1.88025	2.23732	1	1	2	0.550139	0.170305	0.326717	0.0171302	-0.0487252	-0.0157975	-0.94032
Trabd	4.31362	9.41997	13.7336	1	1	2	0.0378084	0.00214635	0.00104181	0.0043525	-0.100934	-0.0482908	-1.79792
Selenoo	1.82113	13.2196	15.0408	1	1	2	0.177179	0.000277032	0.000541925	-0.00890186	-0.0752984	-0.0421002	-2.48551
Mapk12	5.11079	12.1775	17.2883	1	1	2	0.0237775	0.000483689	0.000176154	0.119065	0.0531677	0.0861163	5.12267
Plxnb2	12.2027	19.255	31.4576	1	1	2	0.000477217	1.14371e-05	1.47591e-07	0.289853	0.148006	0.21893	6.0501
Ppp6r2	0.0987998	6.6811	6.7799	1	1	2	0.753275	0.00974402	0.0337103	-0.00570767	-0.0825187	-0.0441132	-2.25125
Sbf1	0.808768	1.79242	2.60119	1	1	2	0.368485	0.180632	0.27237	0.0226412	-0.053752	-0.0155554	-0.798188
Adm2	0.201588	39.943	40.1446	1	1	2	0.653442	2.61484e-10	1.91741e-09	-0.0121598	-0.0483004	-0.0302301	-3.27886
Lmf2	0.6397	1.38617	2.02587	1	1	2	0.42382	0.239052	0.363151	0.025626	-0.0554467	-0.0149104	-0.720928
Ncaph2	1.4986	0.142935	1.64154	1	1	2	0.220886	0.70538	0.440093	0.0531897	-0.0432829	0.0049534	0.201269
Sco2	0.00186508	20.6647	20.6665	1	1	2	0.965553	5.47165e-06	3.25327e-05	-0.026602	-0.0939655	-0.0602837	-3.50795
Chkb	0.961	20.289	21.25	1	1	2	0.326935	6.65834e-06	2.43012e-05	-0.0287578	-0.114564	-0.0716608	-3.27372
Alg10b	0.0484186	9.66451	9.71293	1	1	2	0.825838	0.00187862	0.00777794	-0.00669166	-0.0678973	-0.0372945	-2.38853
Cpne8	0.01109	0.0613281	0.0724181	1	1	2	0.91613	0.804409	0.964439	0.0272273	-0.0325912	-0.00268196	-0.17575
Kif21a	1.41019	18.5359	19.9461	1	1	2	0.235025	1.66733e-05	4.66402e-05	-0.0188571	-0.0883745	-0.0536158	-3.02327
Lrrk2	3.00011	31.4686	34.4687	1	1	2	0.083259	2.0269e-08	3.27501e-08	-0.0641234	-0.191	-0.127562	-3.9411
Gxylt1	0.000446223	0.380935	0.381381	1	1	2	0.983147	0.537104	0.826388	0.0427202	-0.0237362	0.00949201	0.559885
Yaf2	0.915815	0.0114018	0.927217	1	1	2	0.338576	0.914964	0.62901	0.0391957	-0.0217661	0.00871483	0.560376
Zcrb1	9.21172	6.14368	15.3554	1	1	2	0.0024047	0.0131883	0.000463039	0.207837	0.0657865	0.136812	3.77537
Pphln1	2.9063	0.825188	3.73149	1	1	2	0.0882341	0.363668	0.154781	0.0260522	-0.0263888	-0.00016832	-0.0125818
Twf1	0.000776517	20.1635	20.1643	1	1	2	0.977769	7.10951e-06	4.1819e-05	0.13628	0.0538625	0.0950713	4.52176
Ano6	9.67778	5.94739	15.6252	1	1	2	0.0018651	0.0147391	0.000404611	0.034195	-0.0808777	-0.0233413	-0.795117
Gm17546	0.0435215	1.60919	1.65271	1	1	2	0.834746	0.204606	0.437642	0.0105279	-0.0312561	-0.0103641	-0.972302
2610037D02Rik	0.708284	6.66932	7.37761	1	1	2	0.400014	0.00980864	0.0250019	0.00215971	-0.0638206	-0.0308304	-1.83165
Arid2	0.344527	11.6186	11.9632	1	1	2	0.557228	0.000652941	0.00252482	-0.020235	-0.1348	-0.0775173	-2.65232
Scaf11	1.3431	13.731	15.0741	1	1	2	0.246489	0.000210947	0.000532975	-0.0738881	-0.239753	-0.15682	-3.70618
Slc38a1	0.015499	54.9775	54.993	1	1	2	0.900923	1.21919e-13	1.14401e-12	-0.032762	-0.0888606	-0.0608113	-4.24923
Slc38a2	54.6514	169.622	224.274	1	1	2	1.43919e-13	8.94691e-39	1.99337e-49	-0.676484	-0.887714	-0.782099	-14.5139
Rpap3	0.56968	15.6742	16.2439	1	1	2	0.450386	7.52436e-05	0.000296952	-0.0136293	-0.0768178	-0.0452235	-2.80546
Slc48a1	2.29346	7.31015	9.60361	1	1	2	0.12992	0.00685661	0.00821489	0.125668	0.0331875	0.0794277	3.36667
Hdac7	3.82883	15.9036	19.7325	1	1	2	0.0503781	6.66504e-05	5.18978e-05	-0.0240071	-0.156042	-0.0900246	-2.6727
Tmem106c	0.0226845	0.117487	0.140172	1	1	2	0.88028	0.731776	0.932314	0.035228	-0.0236642	0.00578191	0.38485
Senp1	4.14855	16.7376	20.8862	1	1	2	0.0416701	4.29219e-05	2.91494e-05	-0.0102835	-0.0790355	-0.0446595	-2.54629
Asb8	1.07617	0.538501	1.61467	1	1	2	0.299555	0.463054	0.446044	0.0215107	-0.0259367	-0.00221303	-0.182832
Kansl2	4.98789	32.3761	37.364	1	1	2	0.0255253	1.2704e-08	7.70042e-09	-0.0352016	-0.116642	-0.075922	-3.6543
Ccnt1	1.41275	11.6436	13.0563	1	1	2	0.234601	0.000644251	0.0014617	-0.00966584	-0.100389	-0.0550276	-2.3776
Adcy6	5.47641	31.5097	36.9861	1	1	2	0.0192748	1.98445e-08	9.30174e-09	-0.0344657	-0.114655	-0.0745605	-3.64476
Cacnb3	2.73116	26.2191	28.9502	1	1	2	0.0984079	3.04797e-07	5.17054e-07	-0.0355248	-0.12687	-0.0811976	-3.48444
Ddx23	6.48747	58.5718	65.0593	1	1	2	0.0108637	1.96001e-14	7.45674e-15	-0.0885097	-0.196277	-0.142393	-5.17942
Fkbp11	2.12603	110.221	112.347	1	1	2	0.144816	8.76659e-26	4.0199e-25	-0.132984	-0.233863	-0.183423	-7.12737
Arf3	0.260949	0.125921	0.38687	1	1	2	0.609469	0.722699	0.824123	0.0707794	-0.0398659	0.0154567	0.547599
Prkag1	0.183079	1.58462	1.7677	1	1	2	0.668741	0.208096	0.413189	0.0227235	-0.0633076	-0.0202921	-0.924589
Kmt2d	2.41103	29.8119	32.2229	1	1	2	0.120483	4.76069e-08	1.00667e-07	-0.0529391	-0.159679	-0.106309	-3.9041
Lmbr1l	2.32775	8.97361	11.3014	1	1	2	0.127085	0.00273907	0.00351513	0.00195001	-0.0596596	-0.0288548	-1.83589
Tuba1b	2.43289	1.23857	3.67146	1	1	2	0.118814	0.265746	0.159497	0.133237	-0.00884316	0.0621968	1.71598
Tuba1a	11.0269	65.0506	76.0775	1	1	2	0.000897979	7.30005e-16	3.01982e-17	0.285628	0.203818	0.244723	11.7259
Tuba1c	0.115928	3.14834	3.26427	1	1	2	0.733493	0.0760041	0.195512	0.100672	-0.00351465	0.0485786	1.82773
Dnajc22	1.4121	5.18867	6.60077	1	1	2	0.234707	0.0227346	0.0368689	0.00524065	-0.0174905	-0.00612492	-1.05623
Spats2	0.00434612	29.9006	29.905	1	1	2	0.947437	4.54764e-08	3.20787e-07	-0.050454	-0.138159	-0.0943063	-4.21499
Mcrs1	1.78702	1.38961	3.17663	1	1	2	0.18129	0.238471	0.20427	0.0693765	-0.00344899	0.0329638	1.77432
Prpf40b	1.22224	42.011	43.2332	1	1	2	0.268921	9.07635e-11	4.09289e-10	-0.0679358	-0.169187	-0.118561	-4.59009
Fmnl3	1.83821	4.35481	6.19302	1	1	2	0.175161	0.0369045	0.0452066	0.00702045	-0.0197287	-0.00635411	-0.931158
Tmbim6	36.0584	1.29515	37.3536	1	1	2	1.91487e-09	0.255101	7.74049e-09	0.308383	0.103201	0.205792	3.93159
Bcdin3d	2.1029	13.8968	15.9997	1	1	2	0.14702	0.000193125	0.000335509	-0.00586788	-0.0633624	-0.0346151	-2.36003
Aqp5	520.785	209.984	730.769	1	1	2	2.85566e-115	1.38498e-47	2.06807e-159	1.8317	1.58177	1.70674	26.7689
Smarcd1	0.962882	0.00633023	0.969212	1	1	2	0.326462	0.936585	0.61594	0.0484027	-0.0279881	0.0102073	0.52378
Gpd1	0.0632098	0.453941	0.517151	1	1	2	0.801493	0.500469	0.772151	0.0260877	-0.0434151	-0.00866371	-0.48863
Cox14	6.27241	1.39886	7.67127	1	1	2	0.0122632	0.236915	0.0215876	0.164957	0.00980003	0.0873784	2.20756
Cers5	0.0841959	4.5978	4.68199	1	1	2	0.77169	0.0320131	0.0962318	0.0838614	0.00532293	0.0445922	2.22564
Lima1	7.95378	7.06586	15.0196	1	1	2	0.00479871	0.00785667	0.000547681	0.023468	-0.0882755	-0.0324038	-1.13671
Larp4	0.80099	30.4452	31.2462	1	1	2	0.370798	3.43426e-08	1.64047e-07	-0.0917733	-0.215948	-0.15386	-4.85706
Dip2b	0.235773	0.229516	0.46529	1	1	2	0.627276	0.631883	0.792435	0.065257	-0.0323961	0.0164305	0.659542
Atf1	1.08219	0.470719	1.55291	1	1	2	0.298209	0.492656	0.460035	0.0669823	-0.0185849	0.0241987	1.10857
Mettl7a1	63.0544	84.9176	147.972	1	1	2	2.01071e-15	3.11056e-20	7.38364e-33	0.651339	0.489303	0.570321	13.7971
Slc11a2	0.0191881	2.15634	2.17553	1	1	2	0.889829	0.141982	0.336968	0.0114557	-0.0566462	-0.0225952	-1.30058
Letmd1	1.05466	1.01504	2.06969	1	1	2	0.304437	0.313699	0.355281	0.0182512	-0.0257663	-0.00375754	-0.334624
Tfcp2	0.57716	11.8666	12.4438	1	1	2	0.447428	0.000571489	0.00198549	-0.00689122	-0.0703182	-0.0386047	-2.38586
Pou6f1	0.0495573	9.59788	9.64743	1	1	2	0.823835	0.00194803	0.00803686	-0.00591837	-0.0655124	-0.0357154	-2.34926
Dazap2	2.2832	15.5288	17.812	1	1	2	0.130782	8.1258e-05	0.000135573	0.193635	0.0773422	0.135489	4.56697
Smagp	1.00437	5.11443	6.1188	1	1	2	0.316256	0.0237276	0.0469158	0.115104	0.0168493	0.0659767	2.63217
Cela1	0.117897	12.5512	12.6691	1	1	2	0.731326	0.000395954	0.00177395	-0.00860071	-0.0642993	-0.03645	-2.56526
Scn8a	0.0169579	0.482598	0.499556	1	1	2	0.89639	0.487248	0.778974	0.00561556	-0.0106833	-0.00253386	-0.609401
Acvr1b	2.12297	2.41669	4.53966	1	1	2	0.145105	0.120048	0.10333	0.0183832	-0.0376348	-0.00962578	-0.673576
Grasp	0.365379	0.30213	0.66751	1	1	2	0.545534	0.58255	0.716229	0.0340673	-0.0423718	-0.00415228	-0.212936
Nr4a1	0.239983	12.1163	12.3562	1	1	2	0.624218	0.000499842	0.00207433	0.148412	0.0451966	0.0968043	3.67644
Atg101	0.733733	3.55202	4.28576	1	1	2	0.391676	0.0594729	0.117317	0.0812835	0.00526846	0.043276	2.23165
Krt80	0.340204	30.9592	31.2994	1	1	2	0.559712	2.63509e-08	1.59742e-07	0.0898335	0.0467389	0.0682862	6.21138
Krt7	218.645	84.0059	302.65	1	1	2	1.78665e-49	4.93311e-20	1.90675e-66	1.03099	0.812103	0.921545	16.5038
Krt79	0.205113	1.83115	2.03626	1	1	2	0.650625	0.175992	0.361269	0.00719672	-0.0167005	-0.00475191	-0.779468
Krt8	178.332	75.459	253.791	1	1	2	1.12126e-40	3.73067e-18	7.76355e-56	0.947719	0.729292	0.838505	15.048
Krt18	50.6389	0.0152646	50.6541	1	1	2	1.11024e-12	0.901671	1.00137e-11	0.337906	0.106825	0.222366	3.77209
Eif4b	1.70286	66.0941	67.797	1	1	2	0.191914	4.29903e-16	1.89705e-15	-0.175113	-0.311308	-0.24321	-7.00003
Tns2	1.11507	4.97472	6.08979	1	1	2	0.290982	0.0257204	0.0476014	0.100323	0.0159866	0.058155	2.70301
Spryd3	0.0122965	7.4127	7.425	1	1	2	0.911704	0.00647649	0.0244164	0.0646785	0.011678	0.0381782	2.82367
Igfbp6	1.35535	109.662	111.017	1	1	2	0.244346	1.16229e-25	7.81565e-25	0.427935	0.314345	0.37114	12.8078
Csad	0.0283913	87.5437	87.5721	1	1	2	0.866192	8.24375e-21	9.63737e-20	-0.137117	-0.246367	-0.191742	-6.87978
Zfp740	0.949421	47.6184	48.5678	1	1	2	0.329867	5.17812e-12	2.8421e-11	-0.0735925	-0.168687	-0.12114	-4.99356
Rarg	0.000454787	0.0538881	0.0543429	1	1	2	0.982986	0.816431	0.973194	0.0304719	-0.0373086	-0.00341832	-0.197691
Mfsd5	5.42824	0.524882	5.95312	1	1	2	0.0198136	0.468767	0.0509678	0.0488893	0.00104125	0.0249653	2.04527
Pfdn5	4.53711	4.09169	8.6288	1	1	2	0.0331676	0.0430945	0.0133746	-0.0471077	-0.260557	-0.153833	-2.82508
Myg1	1.72409	5.55201	7.2761	1	1	2	0.189167	0.0184595	0.0263036	0.00979287	-0.0690057	-0.0296064	-1.47281
Sp1	0.840273	0.63489	1.47516	1	1	2	0.359319	0.425567	0.478269	0.0307252	-0.0421267	-0.00570074	-0.306739
Amhr2	0.192786	23.7363	23.929	1	1	2	0.660608	1.10481e-06	6.3661e-06	-0.0390375	-0.117189	-0.0781135	-3.918
Gm26518	1.93818	6.80491	8.74309	1	1	2	0.163866	0.00909077	0.0126317	-0.0104821	-0.0772616	-0.0438718	-2.57526
Prr13	8.91933	8.88334	17.8027	1	1	2	0.00282168	0.00287785	0.000136207	0.216734	0.0806658	0.1487	4.28383
Pcbp2	4.76264	30.7256	35.4883	1	1	2	0.0290839	2.97214e-08	1.96707e-08	-0.166314	-0.339904	-0.253109	-5.71558
Map3k12	0.753519	14.3766	15.1301	1	1	2	0.385364	0.00014965	0.000518245	-0.00665171	-0.0547813	-0.0307165	-2.50171
Tarbp2	1.21859	0.271425	1.49002	1	1	2	0.269637	0.602378	0.47473	0.0353665	-0.0336029	0.000881757	0.0501153
Atf7	0.0127661	10.4086	10.4213	1	1	2	0.910041	0.00125431	0.00545801	-0.0184834	-0.112879	-0.0656814	-2.72751
Atp5g2	2.39337	1.56541	3.95878	1	1	2	0.121851	0.210874	0.138153	0.0179201	-0.026693	-0.00438645	-0.385415
Calcoco1	6.28614	4.64047	10.9266	1	1	2	0.0121686	0.0312264	0.00423951	0.122595	0.0331091	0.0778519	3.41031
Smug1	1.8212	0.695834	2.51703	1	1	2	0.177171	0.404187	0.284076	0.019912	-0.02182	-0.000954035	-0.0896134
Cbx5	0.239369	45.079	45.3183	1	1	2	0.624662	1.89249e-11	1.44295e-10	-0.128965	-0.272453	-0.200709	-5.48317
Hnrnpa1	2.62445	23.7383	26.3628	1	1	2	0.105229	1.10362e-06	1.88536e-06	-0.105265	-0.251342	-0.178304	-4.78473
Copz1	0.331559	6.97638	7.30794	1	1	2	0.564742	0.00825923	0.0258881	-0.0147823	-0.126613	-0.0706978	-2.47812
Zfp263	0.654643	18.6923	19.347	1	1	2	0.418458	1.53599e-05	6.29302e-05	-0.0199534	-0.0887811	-0.0543673	-3.09637
Zfp597	0.0431612	3.81849	3.86165	1	1	2	0.835422	0.0506899	0.145028	0.00423714	-0.051689	-0.0237259	-1.66298
Naa60	3.14347	1.10575	4.24922	1	1	2	0.0762317	0.293007	0.11948	0.0240415	-0.0256435	-0.000800991	-0.0631946
Cluap1	0.333317	0.126865	0.460182	1	1	2	0.563713	0.721705	0.794461	0.0197842	-0.035927	-0.0080714	-0.567916
Trap1	0.493523	7.90318	8.3967	1	1	2	0.48236	0.0049348	0.0150203	-0.00193598	-0.0856933	-0.0438146	-2.05057
Crebbp	0.0850586	12.7043	12.7894	1	1	2	0.770556	0.000364817	0.00167043	-0.0316449	-0.160758	-0.0962016	-2.92072
Glis2	0.00907062	0.0704839	0.0795546	1	1	2	0.924124	0.790633	0.961003	0.0218107	-0.0290553	-0.00362231	-0.279149
Pam16	6.98381	5.87714	12.861	1	1	2	0.00822502	0.0153387	0.00161168	0.168058	0.0494332	0.108745	3.59347
Coro7	0.346888	0.398518	0.745406	1	1	2	0.55588	0.527856	0.68887	0.0173928	-0.022682	-0.00264462	-0.258684
Vasn	2.07978	0.339443	2.41923	1	1	2	0.149261	0.560151	0.298313	0.0302003	-0.0257584	0.00222095	0.155578
Dnaja3	0.065498	0.636542	0.70204	1	1	2	0.798008	0.424966	0.70397	0.0200517	-0.0477856	-0.0138669	-0.801291
Hmox2	7.03846	31.3115	38.3499	1	1	2	0.00797776	2.19776e-08	4.70344e-09	0.223622	0.127642	0.175632	7.17296
Cdip1	4.14564	13.298	17.4437	1	1	2	0.0417418	0.000265685	0.000162987	-0.00480022	-0.0895943	-0.0471972	-2.18187
Ubald1	0.172724	2.1784	2.35113	1	1	2	0.677702	0.13996	0.308645	0.0183265	-0.0677178	-0.0246956	-1.12506
Mgrn1	2.89276	1.41733	4.31009	1	1	2	0.0889786	0.233843	0.115898	0.0735652	0.000615426	0.0370903	1.99303
Nudt16l1	0.000943471	2.01886	2.01981	1	1	2	0.975496	0.155355	0.364254	0.0100079	-0.0429732	-0.0164827	-1.21951
Anks3	1.84658	3.07097	4.91754	1	1	2	0.174182	0.0797021	0.0855399	0.0185774	-0.0561959	-0.0188092	-0.986058
Smim22	7.83079	11.5308	19.3616	1	1	2	0.00513637	0.000684522	6.24716e-05	0.262048	0.104264	0.183156	4.55024
Rogdi	1.81709	1.87164	3.68874	1	1	2	0.17766	0.171287	0.158125	0.0892761	9.47034e-05	0.0446854	1.96413
Glyr1	0.845455	31.5358	32.3813	1	1	2	0.357841	1.95797e-08	9.30037e-08	-0.0805123	-0.214238	-0.147375	-4.32003
Ubn1	0.0113851	14.7005	14.7119	1	1	2	0.915026	0.000126015	0.000638794	-0.0374733	-0.155822	-0.0966475	-3.20115
Ppl	4.92602	0.0956917	5.02171	1	1	2	0.0264552	0.757062	0.0811988	0.0798131	-0.0358509	0.0219811	0.744954
Nagpa	1.74263	4.52209e-05	1.74267	1	1	2	0.186806	0.994635	0.418392	0.0247404	-0.0119898	0.00637532	0.680388
AU021092	4.3583	9.9859	14.3442	1	1	2	0.0368291	0.00157744	0.00076771	0.237361	0.0797915	0.158576	3.94498
Alg1	0.43306	1.4556	1.88866	1	1	2	0.510491	0.227631	0.38894	0.0403464	-0.00516227	0.0175921	1.51531
Eef2kmt	0.173881	16.1063	16.2802	1	1	2	0.676685	5.98844e-05	0.000291611	-0.0241974	-0.10684	-0.0655189	-3.10769
Pmm2	0.441207	8.21512	8.65632	1	1	2	0.50654	0.00415429	0.0131918	-0.00365304	-0.0832915	-0.0434723	-2.13977
Carhsp1	0.938534	11.4958	12.4344	1	1	2	0.332655	0.000697527	0.00199486	0.111461	0.0374877	0.0744741	3.94649
Usp7	0.0396215	8.05874	8.09836	1	1	2	0.842222	0.00452846	0.0174366	-0.00957575	-0.111019	-0.0602975	-2.32999
1810013L24Rik	0.784555	2.00307	2.78762	1	1	2	0.375752	0.156981	0.248128	0.0202563	-0.050984	-0.0153639	-0.845382
Emp2	615.207	181.009	796.216	1	1	2	8.24657e-136	2.91781e-41	1.27023e-173	1.79804	1.55141	1.67472	26.6181
Nubp1	1.67763	2.47135	4.14897	1	1	2	0.19524	0.115939	0.125621	0.0919041	0.00353434	0.0477192	2.11674
Ciita	3.74425	49.8449	53.5891	1	1	2	0.0529896	1.66393e-12	2.30816e-12	-0.0538587	-0.137145	-0.0955021	-4.49485
Dexi	0.0817503	5.61882	5.70057	1	1	2	0.774939	0.0177687	0.057828	0.00151793	-0.0706587	-0.0345704	-1.87752
Clec16a	0.0122722	2.51036	2.52263	1	1	2	0.911791	0.1131	0.283281	0.0417436	-0.00384204	0.0189508	1.62959
Socs1	0.0269261	12.1409	12.1678	1	1	2	0.869659	0.000493292	0.00227929	0.0497697	0.0159714	0.0328706	3.81233
Litaf	1.03164	0.693	1.72464	1	1	2	0.309775	0.405146	0.422182	0.0348125	-0.0486997	-0.00694364	-0.325923
Txndc11	3.90185	13.7105	17.6124	1	1	2	0.0482331	0.000213255	0.000149803	-0.00616344	-0.0891042	-0.0476338	-2.25126
Zc3h7a	8.49894	5.80972	14.3087	1	1	2	0.00355354	0.0159378	0.000781472	0.0375937	-0.0956799	-0.0290431	-0.854234
Rsl1d1	0.278363	21.6724	21.9508	1	1	2	0.597776	3.23404e-06	1.71176e-05	-0.0479476	-0.155068	-0.101508	-3.71455
Gspt1	0.28349	5.40137	5.68486	1	1	2	0.594423	0.0201209	0.0582838	0.00433597	-0.114523	-0.0550935	-1.81697
Snx29	0.836411	14.7192	15.5556	1	1	2	0.360425	0.00012477	0.000418931	-0.0165464	-0.0960985	-0.0563224	-2.77529
Cpped1	2.10039	1.55776	3.65815	1	1	2	0.147262	0.211993	0.160562	0.0363413	0.00206828	0.0192048	2.19652
Mkl2	1.07832	1.88246	2.96079	1	1	2	0.299073	0.170054	0.227548	0.00651985	-0.057886	-0.0256831	-1.56315
Parn	0.0346526	18.1676	18.2022	1	1	2	0.852325	2.02295e-05	0.000111542	-0.0258337	-0.10095	-0.0633917	-3.30809
Bfar	3.77362	3.24693	7.02054	1	1	2	0.052067	0.0715574	0.0298888	0.0246665	-0.0535747	-0.0144541	-0.724158
Rrn3	0.255422	2.48887	2.74429	1	1	2	0.613283	0.114654	0.253562	0.0111678	-0.0401323	-0.0144822	-1.10661
Ntan1	2.64059	6.73332	9.37391	1	1	2	0.104165	0.00946281	0.00921469	0.118796	0.0308736	0.0748345	3.33644
Pdxdc1	0.460217	8.4624	8.92261	1	1	2	0.497523	0.00362564	0.0115473	-0.0080061	-0.121625	-0.0648155	-2.23618
Mpv17l	1.56132	0.573891	2.13521	1	1	2	0.211472	0.448717	0.343831	0.0291789	-0.0334502	-0.00213561	-0.133667
Marf1	8.25027	24.4595	32.7097	1	1	2	0.00407459	7.58903e-07	7.89177e-08	-0.028732	-0.13439	-0.0815608	-3.02593
Nde1	0.000303768	2.37808	2.37839	1	1	2	0.986094	0.123048	0.304467	0.0383721	-0.00499603	0.016688	1.50839
Fopnl	0.149084	2.22946	2.37855	1	1	2	0.699412	0.135401	0.304443	0.015567	-0.0602371	-0.022335	-1.15497
Abcc1	0.958756	3.92975	4.88851	1	1	2	0.3275	0.047439	0.0867909	0.00777957	-0.0321001	-0.0121603	-1.19528
Ube2v2	0.658319	14.4336	15.0919	1	1	2	0.417154	0.00014519	0.000528244	-0.0271621	-0.136998	-0.0820798	-2.92935
Mcm4	0.0565798	9.41768	9.47426	1	1	2	0.811986	0.00214903	0.00876374	-0.00500941	-0.0563527	-0.0306811	-2.34242
Prkdc	1.99422	7.0897	9.08392	1	1	2	0.1579	0.00775284	0.0106525	0.00524813	-0.0591811	-0.0269665	-1.64066
Mzt2	1.43196	2.76871	4.20067	1	1	2	0.231445	0.0961237	0.122416	0.0155122	-0.0441186	-0.0143032	-0.940242
Cebpd	7.33682	12.6172	19.954	1	1	2	0.00675563	0.000382217	4.64562e-05	0.246748	0.104038	0.175393	4.81767
Spidr	0.017099	23.3759	23.393	1	1	2	0.895963	1.33236e-06	8.3228e-06	-0.0295095	-0.101311	-0.0654103	-3.571
Pkp2	4.17882	16.6132	20.7921	1	1	2	0.0409322	4.58301e-05	3.05536e-05	0.182143	0.0815557	0.131849	5.13823
Yars2	3.86849	5.57538	9.44387	1	1	2	0.0492008	0.0182147	0.00889795	0.0102081	-0.0346351	-0.0122135	-1.06763
Dnm1l	7.95592	9.03455	16.9905	1	1	2	0.00479304	0.00264924	0.000204441	0.0131925	-0.080353	-0.0335802	-1.40715
Fgd4	0.158028	9.09611	9.25414	1	1	2	0.690979	0.00256154	0.00978339	-0.0103556	-0.0792401	-0.0447979	-2.54926
Top3b	1.56092	1.90481	3.46573	1	1	2	0.21153	0.167541	0.176777	0.0238389	-0.0500524	-0.0131068	-0.695312
Mapk1	0.457283	0.764169	1.22145	1	1	2	0.498896	0.382027	0.542957	0.040397	-0.0675522	-0.0135776	-0.493039
Ppil2	0.0337417	6.55432	6.58806	1	1	2	0.854257	0.010463	0.037104	-0.00530799	-0.120355	-0.0628314	-2.14082
Sdf2l1	0.240147	1.23996	1.48011	1	1	2	0.6241	0.265479	0.477089	0.0159731	-0.0362525	-0.0101397	-0.761065
Ydjc	0.922419	6.4724	7.39482	1	1	2	0.336841	0.0109562	0.0247876	0.00395331	-0.0318647	-0.0139557	-1.52731
Ube2l3	3.42312	7.42079	10.8439	1	1	2	0.0642894	0.00644745	0.0044185	0.166751	0.0458467	0.106299	3.4464
Pi4ka	0.00174494	5.9807	5.98244	1	1	2	0.96668	0.0144633	0.0502261	-0.00153363	-0.0840134	-0.0427735	-2.03285
Snap29	2.33466	20.0021	22.3368	1	1	2	0.126522	7.73568e-06	1.41134e-05	0.107886	0.0543755	0.0811306	5.94328
Crkl	6.07425	1.50818	7.58243	1	1	2	0.0137166	0.219417	0.0225681	0.0251088	-0.0215479	0.00178045	0.149587
Lztr1	0.43807	10.458	10.8961	1	1	2	0.508056	0.00122119	0.00430474	-0.0142832	-0.121869	-0.0680759	-2.48038
Thap7	1.30654	4.42485	5.7314	1	1	2	0.253022	0.0354191	0.0569434	0.0727114	0.0115932	0.0421523	2.70352
Slc7a4	0.793533	22.7912	23.5848	1	1	2	0.373034	1.80586e-06	7.56188e-06	-0.0215097	-0.0863997	-0.0539547	-3.25934
Smpd4	2.96769	8.11772	11.0854	1	1	2	0.0849429	0.00438346	0.00391591	0.00403912	-0.0555847	-0.0257728	-1.69442
Med15	0.885773	2.4481	3.33388	1	1	2	0.346625	0.117667	0.188824	0.0217472	-0.0657648	-0.0220088	-0.985842
Klhl22	0.445564	34.0435	34.4891	1	1	2	0.504449	5.38931e-09	3.24184e-08	-0.0422871	-0.117066	-0.0796763	-4.17668
Scarf2	1.72099	25.7604	27.4814	1	1	2	0.189566	3.86529e-07	1.07766e-06	-0.0477511	-0.156447	-0.102099	-3.68203
Dgcr2	0.019888	0.540088	0.559976	1	1	2	0.88785	0.462396	0.755793	0.0424621	-0.0189773	0.0117424	0.749184
Ess2	0.00811173	0.00892544	0.0170372	1	1	2	0.928235	0.924732	0.991518	0.0304156	-0.029098	0.000658791	0.043392
Slc25a1	0.524745	1.78477	2.30951	1	1	2	0.468825	0.181565	0.315134	0.0239276	-0.0629438	-0.0195081	-0.880271
Dgcr6	2.72936	12.9721	15.7015	1	1	2	0.0985185	0.000316168	0.000389467	0.146831	0.0564994	0.101665	4.41175
Prodh	3.2084	2.03069	5.23909	1	1	2	0.0732612	0.15415	0.072836	0.0187769	-0.0283946	-0.00480882	-0.39961
Zdhhc8	0.789013	0.803091	1.5921	1	1	2	0.374399	0.370171	0.451106	0.0369343	-0.0234053	0.0067645	0.439452
Ranbp1	0.0836299	0.0227852	0.106415	1	1	2	0.772437	0.880017	0.948183	0.0562813	-0.073316	-0.00851736	-0.257624
Trmt2a	1.44393	19.4105	20.8545	1	1	2	0.229505	1.05423e-05	2.96148e-05	-0.0176457	-0.0875493	-0.0525975	-2.94947
Dgcr8	0.497178	10.8678	11.365	1	1	2	0.480743	0.000978487	0.00340501	-0.00627491	-0.0717187	-0.0389968	-2.33582
Tango2	0.0397519	0.056294	0.0960459	1	1	2	0.841966	0.812452	0.953112	0.0223202	-0.0253777	-0.00152877	-0.125638
Comt	5.03462	2.81687	7.85149	1	1	2	0.0248455	0.0932782	0.0197274	0.146829	0.0213737	0.0841015	2.6278
Txnrd2	1.85561	0.00793737	1.86355	1	1	2	0.173132	0.929009	0.393854	0.0433324	-0.0200952	0.0116186	0.718048
Ufd1	0.368211	0.507842	0.876053	1	1	2	0.543981	0.476075	0.645309	0.0491403	-0.0331331	0.00800364	0.381335
2510002D24Rik	0.0294218	14.7686	14.798	1	1	2	0.863809	0.000121541	0.00061185	-0.0315455	-0.137748	-0.0846469	-3.1243
Mrpl40	0.386374	0.654096	1.04047	1	1	2	0.534212	0.418652	0.594381	0.0658462	-0.0204283	0.022709	1.0318
Hira	0.371524	16.2044	16.5759	1	1	2	0.542175	5.68627e-05	0.00025153	-0.0133992	-0.076031	-0.0447151	-2.79858
Lamp3	5.80484	0.11125	5.91609	1	1	2	0.0159821	0.738726	0.0519203	0.164352	-0.0239546	0.0701987	1.46131
Klhl24	0.0107343	70.5292	70.54	1	1	2	0.917482	4.535e-17	4.81332e-16	-0.207923	-0.369457	-0.28869	-7.0056
Yeats2	6.41085	55.5607	61.9715	1	1	2	0.0113425	9.06179e-14	3.49182e-14	-0.0573368	-0.141718	-0.0995276	-4.62354
Parl	0.720507	0.161406	0.881913	1	1	2	0.395978	0.687865	0.643421	0.0552697	-0.0244978	0.0153859	0.756094
Abcc5	4.45566	1.21441	5.67006	1	1	2	0.0347859	0.270461	0.0587167	0.0602584	-0.0638002	-0.00177087	-0.055955
Eif2b5	0.0288593	1.53331	1.56217	1	1	2	0.865104	0.215616	0.457908	0.0573563	-0.0166475	0.0203544	1.07816
Dvl3	0.160936	0.816753	0.977689	1	1	2	0.688296	0.366131	0.613335	0.0226455	-0.0426388	-0.00999663	-0.600237
Ap2m1	9.53701	4.29172	13.8287	1	1	2	0.00201369	0.0382984	0.00099341	0.163619	0.0456518	0.104635	3.47693
Abcf3	0.0169993	3.79788	3.81488	1	1	2	0.896265	0.0513175	0.14846	0.00647278	-0.0640907	-0.028809	-1.60039
Alg3	0.145566	4.72927	4.87484	1	1	2	0.702809	0.0296535	0.0873862	0.0335997	0.000278569	0.0169391	1.99274
Psmd2	1.02948	6.88171	7.91119	1	1	2	0.310282	0.00870822	0.0191473	0.115377	0.0251006	0.070239	3.04986
Eif4g1	0.748647	36.6398	37.3884	1	1	2	0.386905	1.42104e-09	7.60696e-09	-0.135443	-0.287682	-0.211563	-5.44743
Polr2h	2.9555	5.99465	8.95015	1	1	2	0.0855857	0.0143493	0.0113893	0.00961857	-0.0570626	-0.023722	-1.39453
Rps10-ps2	0.0250888	31.7536	31.7787	1	1	2	0.874146	1.75021e-08	1.257e-07	-0.0501871	-0.134331	-0.0922589	-4.29799
Ephb3	0.260147	1.27658	1.53673	1	1	2	0.610019	0.258536	0.463771	0.0272393	-0.0641471	-0.0184539	-0.791561
AC126457.1	0.948055	15.3411	16.2892	1	1	2	0.330215	8.97423e-05	0.000290304	-0.0276174	-0.104229	-0.0659231	-3.37305
Vps8	0.764318	0.0179717	0.78229	1	1	2	0.381981	0.893356	0.676282	0.0280971	-0.0204786	0.00380924	0.307395
2510009E07Rik	1.28902	20.2825	21.5716	1	1	2	0.256229	6.68074e-06	2.06917e-05	-0.0181056	-0.082756	-0.0504308	-3.05775
1300002E11Rik	6.16903	2.63254	8.80157	1	1	2	0.0130006	0.104694	0.0122677	0.101595	0.018427	0.0600109	2.82848
Map3k13	0.0573156	1.87161e-05	0.0573343	1	1	2	0.81079	0.996548	0.97174	0.0160278	-0.0182115	-0.00109185	-0.125002
Tmem41a	0.332771	0.141508	0.474279	1	1	2	0.564032	0.706787	0.788881	0.0361035	-0.0185883	0.00875756	0.627681
Liph	0.0749777	3.44973e-05	0.0750122	1	1	2	0.784223	0.995314	0.963189	0.051799	-0.0581377	-0.00316935	-0.113007
Senp2	6.66773	3.25679	9.92453	1	1	2	0.0098174	0.0711281	0.00699707	0.0459208	-0.0728904	-0.0134848	-0.444902
Igf2bp2	0.0425391	26.4373	26.4798	1	1	2	0.836596	2.72239e-07	1.77822e-06	-0.0221896	-0.0771314	-0.0496605	-3.54312
Tra2b	0.830324	15.6184	16.4487	1	1	2	0.362179	7.7498e-05	0.000268047	-0.0413656	-0.199064	-0.120215	-2.98819
Etv5	10.5008	10.2267	20.7274	1	1	2	0.00119326	0.00138423	3.15569e-05	0.0135542	-0.0643851	-0.0254155	-1.27826
Dnajb11	2.23925	23.6342	25.8734	1	1	2	0.134546	1.165e-06	2.40799e-06	0.169824	0.0840805	0.126952	5.80385
Fetub	2.29698	8.24944	10.5464	1	1	2	0.129626	0.00407645	0.00512712	0.0041746	-0.0414174	-0.0186214	-1.60104
Kng2	0.0206179	113.494	113.515	1	1	2	0.885825	1.68168e-26	2.2416e-25	-0.236926	-0.384456	-0.310691	-8.25516
Eif4a2	0.595589	4.7894	5.38499	1	1	2	0.440266	0.0286354	0.0677118	0.0166491	-0.157143	-0.0702468	-1.58444
Rfc4	0.00667881	4.82817	4.83485	1	1	2	0.934866	0.0279984	0.0891511	0.00171886	-0.0535553	-0.0259182	-1.83807
St6gal1	0.0730713	73.0559	73.1289	1	1	2	0.786916	1.26031e-17	1.31902e-16	-0.0439155	-0.101102	-0.0725086	-4.97023
Rtp4	0.705648	200.965	201.671	1	1	2	0.400893	1.28591e-45	1.61337e-44	0.307069	0.262333	0.284701	24.9465
Bcl6	0.286326	0.019142	0.305468	1	1	2	0.592584	0.88996	0.858358	0.0299241	-0.0338694	-0.00197263	-0.121212
Lppos	1.34891	2.48608	3.83499	1	1	2	0.245469	0.114858	0.146975	0.0997699	0.00223201	0.051001	2.04967
Lpp	6.07147	0.0373655	6.10884	1	1	2	0.0137383	0.846723	0.0471502	0.108316	-0.0223296	0.0429931	1.28998
Ccdc50	0.00531826	13.2065	13.2118	1	1	2	0.941865	0.000278984	0.00135237	-0.030192	-0.142346	-0.0862692	-3.01521
Atp13a4	1.4492	172.069	173.518	1	1	2	0.228657	2.61395e-39	2.09415e-38	-0.163998	-0.268468	-0.216233	-8.11349
Opa1	0.111887	5.12268	5.23456	1	1	2	0.738006	0.0236152	0.073001	0.00370626	-0.0793967	-0.0378452	-1.78514
Gm26569	1.66073	0.347789	2.00852	1	1	2	0.197504	0.555367	0.366315	0.0292157	-0.0280159	0.000599909	0.0410892
Hes1	7.5021	0.0335727	7.53567	1	1	2	0.00616272	0.854619	0.023102	0.180264	-0.022288	0.0789879	1.52863
Atp13a3	11.485	0.759371	12.2444	1	1	2	0.000701598	0.383525	0.00219365	0.166748	0.0187773	0.0927628	2.4574
Tmem44	0.153439	32.908	33.0614	1	1	2	0.69527	9.66257e-09	6.61917e-08	-0.0287294	-0.0890965	-0.058913	-3.8255
Lsg1	1.79002	13.9127	15.7028	1	1	2	0.180924	0.000191495	0.000389214	-0.0118029	-0.0932731	-0.052538	-2.52786
Fam43a	1.13926	7.23342	8.37269	1	1	2	0.285808	0.00715586	0.0152018	0.00453915	-0.0352414	-0.0153511	-1.51268
Acap2	0.847957	2.97826	3.82622	1	1	2	0.357131	0.0843901	0.147621	0.0028609	-0.0893573	-0.0432482	-1.83836
Ppp1r2	2.51674	13.4864	16.0031	1	1	2	0.112644	0.0002403	0.000334939	0.147819	0.0578376	0.102828	4.4796
Dlg1	0.085184	9.21571	9.30089	1	1	2	0.770391	0.00239948	0.00955734	-0.0139783	-0.120961	-0.0674697	-2.47214
0610012G03Rik	3.85755	3.25862	7.11617	1	1	2	0.0495226	0.071049	0.0284934	0.0420471	-0.0960284	-0.0269906	-0.766257
Ncbp2	1.33273	0.0483722	1.3811	1	1	2	0.24832	0.82592	0.501299	0.0615541	-0.0280927	0.0167307	0.731574
Senp5	0.292559	19.901	20.1935	1	1	2	0.588585	8.15584e-06	4.12124e-05	-0.0450947	-0.143902	-0.0944983	-3.74898
Pak2	0.247098	1.41755	1.66465	1	1	2	0.619126	0.233807	0.435036	0.0405959	-0.104228	-0.0318161	-0.861162
Pigx	0.541602	9.2534	9.795	1	1	2	0.46177	0.00235059	0.00746523	-0.00642411	-0.0853612	-0.0458927	-2.27898
Cep19	1.68713	0.339996	2.02713	1	1	2	0.19398	0.559831	0.362924	0.0131826	-0.0429096	-0.0148635	-1.03872
Fbxo45	2.93581	0.276266	3.21207	1	1	2	0.0866355	0.599159	0.200682	0.0258141	-0.0153831	0.00521548	0.496254
Wdr53	1.64679	0.715322	2.36211	1	1	2	0.199396	0.397683	0.306955	0.0257033	-0.0300124	-0.00215458	-0.151587
Rnf168	3.59041	5.82888	9.41929	1	1	2	0.058114	0.0157652	0.00900798	0.0132734	-0.0626036	-0.0246651	-1.27424
Ubxn7	0.279487	18.7792	19.0586	1	1	2	0.597038	1.46762e-05	7.26889e-05	-0.0313455	-0.108502	-0.0699236	-3.55247
Tctex1d2	1.30923	8.5777	9.88693	1	1	2	0.252534	0.00340306	0.00712986	-0.00075046	-0.0578642	-0.0293073	-2.01147
Pcyt1a	7.022	26.6567	33.6787	1	1	2	0.00805143	2.43003e-07	4.86136e-08	0.197652	0.110109	0.153881	6.89036
Tfrc	1.85727	18.5154	20.3727	1	1	2	0.17294	1.68537e-05	3.76817e-05	-0.0279679	-0.131647	-0.0798075	-3.01738
Tnk2	0.450483	15.0171	15.4676	1	1	2	0.502106	0.00010654	0.000437777	-0.0182499	-0.0973865	-0.0578182	-2.86395
Muc4	3.55057	14.6112	18.1618	1	1	2	0.059525	0.000132123	0.000113818	-0.00829101	-0.0799707	-0.0441308	-2.41337
Muc20	0.0392748	7.54992	7.58919	1	1	2	0.842905	0.00600129	0.022492	-9.56437e-05	-0.040037	-0.0200663	-1.96935
Smbd1	0.0387843	38.8073	38.8461	1	1	2	0.843877	4.67771e-10	3.67008e-09	-0.0273544	-0.0848834	-0.0561189	-3.82384
Rubcn	1.04072	7.29275	8.33348	1	1	2	0.307653	0.00692334	0.0155027	0.00170132	-0.0758994	-0.037099	-1.87402
Fyttd1	0.149823	34.7725	34.9223	1	1	2	0.698705	3.70571e-09	2.61044e-08	-0.096126	-0.218555	-0.15734	-5.03772
Lrch3	0.148939	2.30486	2.4538	1	1	2	0.699551	0.12897	0.2932	0.0159679	-0.0600106	-0.0220214	-1.13614
Rpl35a	482.686	83.5405	566.226	1	1	2	5.56287e-107	6.24243e-20	1.11045e-123	-1.00986	-1.21586	-1.11286	-21.1767
Osbpl11	0.803726	9.45263	10.2564	1	1	2	0.369982	0.00210847	0.00592736	-0.0145551	-0.0853469	-0.049951	-2.76592
Snx4	0.223514	0.199292	0.422806	1	1	2	0.636376	0.655293	0.809448	0.0593321	-0.0726409	-0.00665441	-0.197653
Zfp148	5.63281	6.70313	12.3359	1	1	2	0.0176273	0.00962441	0.00209549	0.0195202	-0.0837948	-0.0321373	-1.21934
Heg1	0.263188	8.16176	8.42495	1	1	2	0.607938	0.00427828	0.0148097	0.0588628	0.0090775	0.0339701	2.6747
Itgb5	0.0974358	5.40796	5.5054	1	1	2	0.754929	0.0200451	0.0637555	0.000504545	-0.0455474	-0.0225214	-1.91702
Umps	2.21755	3.94545	6.163	1	1	2	0.136449	0.0469982	0.0458903	0.010349	-0.0301417	-0.00989637	-0.958073
Kalrn	2.42967	7.20345	9.63312	1	1	2	0.119058	0.00727635	0.00809458	0.00571119	-0.0573854	-0.0258371	-1.60515
Mylk	0.298546	0.350119	0.648665	1	1	2	0.584796	0.554046	0.72301	0.0605401	-0.0448171	0.00786149	0.292495
Hacd2	0.119069	4.93774	5.05681	1	1	2	0.730047	0.0262763	0.0797861	0.0746672	0.00667636	0.0406718	2.34488
Sec22a	1.23449	0.000940407	1.23543	1	1	2	0.266535	0.975536	0.539175	0.0609379	-0.0352329	0.0128525	0.52387
Pdia5	1.05066	0.0433644	1.09403	1	1	2	0.305355	0.835041	0.578675	0.0220767	-0.0152679	0.00340436	0.357344
Dirc2	3.18531	0.206514	3.39182	1	1	2	0.074303	0.649514	0.183432	0.0340667	-0.00496324	0.0145517	1.46149
Parp14	2.4809	129.822	132.303	1	1	2	0.115237	4.48228e-30	1.8655e-29	0.389025	0.2999	0.344463	15.1502
Dtx3l	0.138781	28.8645	29.0033	1	1	2	0.709496	7.76238e-08	5.03528e-07	0.111285	0.0595529	0.0854189	6.47252
Parp9	0.628507	9.64208	10.2706	1	1	2	0.427904	0.0019017	0.00588533	0.0920997	0.0273949	0.0597473	3.61959
Kpna1	4.57667	1.21854	5.79521	1	1	2	0.0324102	0.269648	0.0551552	0.0701426	0.00403969	0.0370912	2.19952
Fam162a	2.8728	5.72586	8.59866	1	1	2	0.0900879	0.0167169	0.0135777	-0.0307085	-0.178631	-0.10467	-2.77374
Ccdc58	0.0967374	28.6048	28.7015	1	1	2	0.755781	8.87634e-08	5.85528e-07	-0.0488181	-0.134471	-0.0916446	-4.19414
Ildr1	0.0624054	0.691516	0.753921	1	1	2	0.802734	0.405649	0.685943	0.0168935	-0.0323677	-0.00773707	-0.615673
Slc15a2	0.872254	117.509	118.381	1	1	2	0.350332	2.22113e-27	1.96735e-26	-0.248002	-0.389287	-0.318645	-8.84071
Iqcb1	0.875884	0.0477071	0.923591	1	1	2	0.349332	0.827102	0.630151	0.02916	-0.0215951	0.00378247	0.292129
AC154232.2	6.92899	45.4551	52.3841	1	1	2	0.00848093	1.5618e-11	4.21642e-12	-0.0879943	-0.217403	-0.152698	-4.62542
Golgb1	0.00110088	35.1417	35.1428	1	1	2	0.973531	3.06565e-09	2.33796e-08	-0.143302	-0.321112	-0.232207	-5.11914
Ndufb4	0.408109	2.86995	3.27806	1	1	2	0.522931	0.0902477	0.194168	0.0933647	-0.00142455	0.0459701	1.90105
Lrrc58	2.63998	5.43497	8.07495	1	1	2	0.104205	0.0197375	0.017642	0.0147682	-0.0739752	-0.0296035	-1.30763
Gsk3b	0.248812	4.15946	4.40827	1	1	2	0.617913	0.0414026	0.110346	0.0149308	-0.144991	-0.0650302	-1.59399
Cox17	18.747	27.8865	46.6335	1	1	2	1.4926e-05	1.28643e-07	7.47597e-11	0.351633	0.202184	0.276908	7.26312
Adprh	0.0481143	1.5107	1.55881	1	1	2	0.826378	0.219033	0.458679	0.0349399	-0.0103551	0.0122924	1.06381
Timmdc1	0.754651	0.00104513	0.755696	1	1	2	0.385008	0.97421	0.685335	0.0282672	-0.017248	0.00550959	0.474505
Poglut1	1.83881	1.58208	3.42089	1	1	2	0.17509	0.208462	0.180785	0.020161	-0.0312801	-0.00555956	-0.42365
Tmem39a	1.81135	2.18255	3.9939	1	1	2	0.178346	0.139583	0.135749	0.0166051	-0.0326532	-0.00802405	-0.638545
Arhgap31	10.6565	0.0379699	10.6945	1	1	2	0.00109684	0.845504	0.00476128	0.0873544	-0.016331	0.0355117	1.34256
Zbtb20	0.562912	1.34687	1.90979	1	1	2	0.453089	0.245825	0.384853	0.0479157	-0.101241	-0.0266625	-0.700707
Ccdc191	5.93384	17.0002	22.934	1	1	2	0.0148529	3.73766e-05	1.047e-05	-0.00859946	-0.088896	-0.0487477	-2.37977
Atp6v1a	1.31481	2.15996	3.47477	1	1	2	0.251526	0.141649	0.17598	0.109887	-0.00190601	0.0539903	1.89313
Naa50	0.0233059	3.74467	3.76798	1	1	2	0.878664	0.0529761	0.151982	0.00794484	-0.0838378	-0.0379465	-1.62065
Usf3	5.58143	6.17155	11.753	1	1	2	0.0181519	0.0129821	0.00280461	0.0197459	-0.0719191	-0.0260866	-1.11556
Spice1	2.29218	0.105109	2.39729	1	1	2	0.130027	0.745783	0.301603	0.040615	-0.0118429	0.0143861	1.075
Gtpbp8	3.02059	8.97384	11.9944	1	1	2	0.0822137	0.00273872	0.00248567	0.00264776	-0.0712159	-0.0342841	-1.81945
Slc35a5	0.00860058	0.0151858	0.0237864	1	1	2	0.926111	0.901924	0.988177	0.0236813	-0.0221803	0.000750464	0.0641444
Atg3	2.95813	20.2207	23.1788	1	1	2	0.085447	6.90015e-06	9.26355e-06	0.172412	0.0814106	0.126911	5.46676
Cd200	3.57924	42.8318	46.411	1	1	2	0.0585059	5.96552e-11	8.35556e-11	0.322077	0.189486	0.255782	7.56197
Abhd10	0.22242	1.34022	1.56264	1	1	2	0.637202	0.246995	0.457801	0.0132535	-0.0300725	-0.00840948	-0.760849
Phldb2	1.35254	21.5075	22.8601	1	1	2	0.244835	3.52443e-06	1.08643e-05	-0.0701715	-0.245592	-0.157882	-3.52801
Nectin3	8.45492	19.2619	27.7168	1	1	2	0.00364058	1.13958e-05	9.58014e-07	0.228078	0.113378	0.170728	5.83468
Retnla	27.1559	5.58568	32.7415	1	1	2	1.87694e-07	0.0181079	7.76717e-08	0.309538	0.1596	0.234569	6.13248
Dzip3	0.413917	24.3687	24.7827	1	1	2	0.519988	7.95487e-07	4.15444e-06	-0.0290864	-0.102373	-0.0657295	-3.51573
Ift57	1.59101	1.91979	3.51081	1	1	2	0.207181	0.165879	0.172838	0.0537364	0.000578731	0.0271576	2.00264
Cd47	21.4072	10.843	32.2502	1	1	2	3.71371e-06	0.000991706	9.93017e-08	0.279342	0.128967	0.204155	5.32186
Bbx	0.0425346	0.112747	0.155282	1	1	2	0.836604	0.737038	0.925297	0.0507306	-0.0406722	0.00502921	0.215684
Cblb	5.89009	2.83032	8.72041	1	1	2	0.0152263	0.0925001	0.0127758	0.0756141	0.0161213	0.0458677	3.02218
Alcam	92.7597	13.593	106.353	1	1	2	5.90467e-22	0.000227025	8.05017e-24	0.533227	0.331597	0.432412	8.40659
Nfkbiz	1.57886	10.6735	12.2524	1	1	2	0.208925	0.00108679	0.00218487	0.109273	0.0380152	0.0736441	4.0512
Rpl24	75.3189	57.3602	132.679	1	1	2	4.00498e-18	3.6287e-14	1.54555e-29	-0.433138	-0.636876	-0.535007	-10.2936
Zbtb11	1.67396	8.56322	10.2372	1	1	2	0.195729	0.00343022	0.00598445	0.00200128	-0.0584264	-0.0282125	-1.83014
Pcnp	1.6432	0.00442561	1.64763	1	1	2	0.199887	0.94696	0.438756	0.0727465	-0.0379058	0.0174203	0.617127
Trmt10c	4.10125	33.7718	37.8731	1	1	2	0.0428515	6.19703e-09	5.96993e-09	-0.0272441	-0.0904078	-0.0588259	-3.65073
Senp7	2.04942	6.05236	8.10178	1	1	2	0.152265	0.0138877	0.0174069	0.00966269	-0.0831132	-0.0367252	-1.5517
Tfg	0.286711	0.0113464	0.298058	1	1	2	0.592336	0.91517	0.861544	0.0434021	-0.0373654	0.0030184	0.146493
Adgrg7	0.0443128	16.5322	16.5765	1	1	2	0.833273	4.78317e-05	0.000251457	-0.00193907	-0.0302665	-0.0161028	-2.22829
Tomm70a	0.0890286	13.3898	13.4788	1	1	2	0.765416	0.000253002	0.00118337	-0.0241921	-0.119865	-0.0720284	-2.95117
Nit2	0.028519	5.46849	5.49701	1	1	2	0.865895	0.0193623	0.0640234	0.00117146	-0.0570139	-0.0279212	-1.88104
Tbc1d23	0.000824991	0.814781	0.815606	1	1	2	0.977086	0.36671	0.66511	0.0244242	-0.0568371	-0.0162064	-0.781775
Cmss1	0.0509149	0.00585623	0.0567711	1	1	2	0.821479	0.939001	0.972014	0.0243126	-0.0291774	-0.00243236	-0.178252
Filip1l	6.42454	21.7243	28.1488	1	1	2	0.0112554	3.14785e-06	7.7191e-07	0.132773	0.07557	0.104171	7.13855
Dcbld2	2.72518	12.0335	14.7587	1	1	2	0.0987767	0.000522517	0.000623998	0.0828154	0.0352411	0.0590283	4.86369
St3gal6	4.91948	24.8699	29.7894	1	1	2	0.0265555	6.13322e-07	3.39873e-07	-0.0570122	-0.148024	-0.102518	-4.41551
Cpox	3.87442	17.9682	21.8426	1	1	2	0.0490271	2.24625e-05	1.80689e-05	-0.0440549	-0.13023	-0.0871423	-3.96394
Cldnd1	2.67302	6.04083	8.71386	1	1	2	0.102062	0.0139787	0.0128177	0.0968561	0.0244645	0.0606603	3.28469
Riox2	5.53683	0.783793	6.32062	1	1	2	0.0186203	0.375984	0.0424125	0.0289652	-0.0187536	0.00510581	0.419424
Crybg3	2.72166	4.55617	7.27783	1	1	2	0.0989948	0.0328004	0.0262808	0.0881594	0.0189382	0.0535488	3.03241
Arl6	3.53998	0.246244	3.78623	1	1	2	0.059906	0.619732	0.150602	0.0236934	-0.0120426	0.00582536	0.638991
Arl13b	0.850158	7.3898	8.23996	1	1	2	0.356508	0.00655948	0.0162449	0.00142791	-0.0635161	-0.0310441	-1.87378
Stx19	2.19414	39.6176	41.8118	1	1	2	0.138536	3.08881e-10	8.33081e-10	-0.0439241	-0.120781	-0.0823526	-4.20022
Pros1	0.38736	0.054278	0.441638	1	1	2	0.53369	0.81578	0.801862	0.014652	-0.0245404	-0.00494423	-0.494509
4930453N24Rik	3.72529	5.27912	9.00441	1	1	2	0.0535944	0.0215826	0.0110845	0.100025	0.024833	0.0624292	3.25455
Zfp654	0.00796696	1.4311	1.43907	1	1	2	0.928877	0.231584	0.486978	0.0163899	-0.049991	-0.0168005	-0.992107
Cggbp1	3.66877	0.0405711	3.70934	1	1	2	0.0554412	0.840368	0.156505	0.104011	-0.03215	0.0359305	1.0344
Chmp2b	0.997799	0.422504	1.4203	1	1	2	0.317844	0.51569	0.49157	0.0874589	-0.0265902	0.0304343	1.04604
Gbe1	0.0290917	0.89701	0.926101	1	1	2	0.864568	0.343585	0.629361	0.0113695	-0.0239202	-0.00627531	-0.697052
Hspa13	0.726634	0.236327	0.962961	1	1	2	0.393976	0.626872	0.617868	0.0495253	-0.0194665	0.0150294	0.853928
Nrip1	0.0310879	143.599	143.63	1	1	2	0.860044	4.34738e-33	6.47271e-32	-0.255371	-0.394878	-0.325124	-9.13549
Gm9843	0.809853	38.3175	39.1273	1	1	2	0.368164	6.0122e-10	3.18867e-09	-0.0675026	-0.166257	-0.11688	-4.6394
Usp25	0.281788	3.23574	3.51753	1	1	2	0.595532	0.0720476	0.172257	0.081227	-0.0123996	0.0344137	1.44082
Mir99ahg	4.70324	55.4908	60.194	1	1	2	0.0301058	9.38989e-14	8.49252e-14	-0.067452	-0.156487	-0.111969	-4.92966
Cxadr	4.41132	0.180948	4.59227	1	1	2	0.0357011	0.67056	0.100647	0.0931456	-0.0174626	0.0378415	1.34109
Btg3	1.8925	1.14767	3.04017	1	1	2	0.16892	0.284038	0.218693	0.107371	-0.0101221	0.0486246	1.62226
D16Ertd472e	0.144727	0.475362	0.620089	1	1	2	0.703626	0.490531	0.733414	0.0124261	-0.0181976	-0.0028857	-0.369379
Mrpl39	0.0557432	0.00202761	0.0577708	1	1	2	0.813355	0.964084	0.971528	0.0322143	-0.030162	0.00102616	0.0644872
Atp5j	27.7592	0.243724	28.0029	1	1	2	1.37394e-07	0.621529	8.30317e-07	0.194914	-3.93963e-05	0.0974374	1.95917
Gabpa	0.0160621	2.06259	2.07865	1	1	2	0.899149	0.150953	0.353693	0.0123781	-0.0478967	-0.0177593	-1.15497
App	9.26806	11.143	20.4111	1	1	2	0.00233185	0.000843495	3.69655e-05	0.331008	0.127965	0.229486	4.43045
Adamts1	0.015926	25.7855	25.8014	1	1	2	0.899575	3.8155e-07	2.49631e-06	-0.013488	-0.0590305	-0.0362593	-3.1209
N6amt1	0.0315468	13.6193	13.6508	1	1	2	0.859026	0.000223878	0.00108584	-0.0146665	-0.0779297	-0.0462981	-2.86873
Ltn1	0.410161	1.98192	2.39208	1	1	2	0.521888	0.159189	0.30239	0.018645	-0.0551091	-0.018232	-0.969008
Usp16	4.66934	39.5548	44.2241	1	1	2	0.0307057	3.18986e-10	2.49377e-10	-0.0817936	-0.212374	-0.147084	-4.41535
Cct8	0.352007	0.00583559	0.357843	1	1	2	0.552979	0.939108	0.836172	0.058603	-0.0484585	0.00507226	0.185715
Bach1	1.11371	1.53785	2.65156	1	1	2	0.291276	0.214939	0.265596	0.0261164	-0.0506158	-0.0122497	-0.625788
Sod1	3.38053	1.86143	5.24195	1	1	2	0.0659709	0.17246	0.0727318	0.0637986	-0.0968801	-0.0165408	-0.403529
Scaf4	2.74696	25.9269	28.6739	1	1	2	0.0974392	3.54585e-07	5.93663e-07	-0.0287249	-0.106359	-0.0675419	-3.41035
AC131339.2	14.7663	133.293	148.059	1	1	2	0.000121694	7.80236e-31	7.07028e-33	-0.143195	-0.252523	-0.197859	-7.09421
Hunk	3.04099	87.6316	90.6726	1	1	2	0.0811862	7.88541e-21	2.045e-20	-0.0331763	-0.0809316	-0.0570539	-4.68319
Mis18a	1.9154e-06	5.09558	5.09558	1	1	2	0.998896	0.0239869	0.0782544	0.0019181	-0.0433617	-0.0207218	-1.79391
Eva1c	1.37223	4.62613	5.99836	1	1	2	0.24143	0.0314885	0.049828	0.0527496	0.01075	0.0317498	2.96329
Cfap298	0.0908018	6.43852	6.52933	1	1	2	0.76316	0.0111671	0.0382098	0.0972708	0.0137891	0.05553	2.60744
Synj1	2.67726	4.20231	6.87958	1	1	2	0.101791	0.0403688	0.0320715	0.0442133	-0.0111648	0.0165243	1.16966
Paxbp1	6.03433	136.742	142.776	1	1	2	0.0140303	1.37332e-31	9.92124e-32	-0.258667	-0.417596	-0.338131	-8.33987
Ifnar2	0.632838	10.9514	11.5843	1	1	2	0.426316	0.000935312	0.00305146	0.125318	0.0379736	0.0816459	3.66418
Il10rb	1.09493	3.19179	4.28672	1	1	2	0.295381	0.0740091	0.11726	0.100224	0.00558129	0.0529028	2.19113
Ifnar1	0.329211	12.6079	12.9371	1	1	2	0.566124	0.000384119	0.00155146	-0.0165692	-0.104391	-0.0604802	-2.69953
Ifngr2	6.50871	27.5333	34.042	1	1	2	0.0107347	1.5441e-07	4.05381e-08	0.189059	0.105997	0.147528	6.96231
Tmem50b	0.359925	3.79191	4.15183	1	1	2	0.548548	0.051501	0.125442	0.111169	0.00426194	0.0577153	2.11624
Gart	0.961956	17.039	18.001	1	1	2	0.326695	3.66199e-05	0.000123351	-0.017962	-0.0873793	-0.0526706	-2.97426
Son	23.5686	13.0651	36.6338	1	1	2	1.20538e-06	0.000300843	1.10938e-08	-0.22634	-0.447556	-0.336948	-5.9707
Cryzl1	0.315547	3.76437	4.07992	1	1	2	0.574296	0.0523555	0.130034	0.0120247	-0.0827098	-0.0353426	-1.46241
Itsn1	1.19532	22.4091	23.6044	1	1	2	0.274259	2.2033e-06	7.48806e-06	-0.0259768	-0.101738	-0.0638575	-3.30401
Atp5o-1	3.88063	3.10115	6.98178	1	1	2	0.0488461	0.078237	0.0304737	0.18984	0.0236512	0.106746	2.51783
Mrps6	0.228919	8.06479	8.29371	1	1	2	0.632326	0.00451338	0.0158141	-0.00451641	-0.0907904	-0.0476534	-2.16517
Slc5a3	0.0196933	15.2287	15.2484	1	1	2	0.888397	9.52446e-05	0.000488486	-0.0132871	-0.0706095	-0.0419483	-2.86859
Kcne2	1.59715	6.08517	7.68232	1	1	2	0.206307	0.0136321	0.0214686	0.0340107	-0.00159607	0.0162073	1.78425
Smim11	0.954257	11.3969	12.3511	1	1	2	0.328638	0.000735676	0.00207962	0.181704	0.0553579	0.118531	3.67746
Rcan1	0.0855105	4.196	4.28151	1	1	2	0.769964	0.0405194	0.117566	0.049035	0.00294574	0.0259904	2.2105
Clic6	2.25913	27.5202	29.7793	1	1	2	0.132828	1.55463e-07	3.41588e-07	-0.0110097	-0.0534186	-0.0322141	-2.9776
Runx1	3.8172	0.0367026	3.8539	1	1	2	0.0507289	0.848072	0.145591	0.11079	-0.030891	0.0399495	1.10529
Cbr1	0.00076385	13.0567	13.0575	1	1	2	0.977951	0.000302201	0.00146086	-0.0328662	-0.148973	-0.0909197	-3.06957
Cbr3	0.124573	11.934	12.0586	1	1	2	0.724127	0.000551189	0.00240722	-0.00958916	-0.0730706	-0.0413299	-2.55209
Dop1b	3.07782	10.6826	13.7604	1	1	2	0.079367	0.00108151	0.00102795	-0.00261274	-0.108949	-0.055781	-2.05628
Morc3	7.88376	8.91291	16.7967	1	1	2	0.00498807	0.00283162	0.000225243	0.0149709	-0.0884982	-0.0367637	-1.39279
Hlcs	6.81257	7.01506	13.8276	1	1	2	0.00905184	0.00808271	0.00099396	0.0134194	-0.0468053	-0.016693	-1.08652
Pigp	7.04343	1.15569	8.19912	1	1	2	0.00795564	0.282362	0.01658	0.124493	0.00855722	0.0665251	2.24929
Ttc3	2.99456	117.116	120.111	1	1	2	0.0835449	2.70724e-27	8.28454e-27	-0.295589	-0.454318	-0.374953	-9.2597
Vps26c	0.056788	0.514852	0.57164	1	1	2	0.811647	0.473046	0.751398	0.0160615	-0.0348925	-0.0094155	-0.72434
Dyrk1a	6.7555	4.48773	11.2432	1	1	2	0.00934594	0.034139	0.0036188	0.0207813	-0.0421316	-0.0106752	-0.66514
Kcnj15	5.56682	51.2569	56.8237	1	1	2	0.018304	8.10341e-13	4.58015e-13	0.325141	0.209222	0.267181	9.03499
Ets2	2.46311	1.29055	3.75366	1	1	2	0.116548	0.255947	0.153075	0.0785988	-0.00202734	0.0382857	1.8614
Psmg1	0.269566	3.96062	4.23019	1	1	2	0.603623	0.0465765	0.120622	0.00166214	-0.067837	-0.0330874	-1.86621
Brwd1	2.9829	30.2931	33.276	1	1	2	0.0841486	3.71443e-08	5.94575e-08	-0.0688587	-0.202256	-0.135557	-3.9834
Hmgn1	57.776	0.82357	58.5995	1	1	2	2.93739e-14	0.364138	1.88484e-13	0.333134	0.124503	0.228819	4.29924
Igsf5	3.61992	4.23595	7.85588	1	1	2	0.0570915	0.0395764	0.0196842	0.0181098	-0.0559538	-0.018922	-1.00148
Bace2	0.0920177	8.81181e-05	0.0921058	1	1	2	0.761628	0.99251	0.954991	0.0103754	-0.012503	-0.00106383	-0.182275
Tmprss2	6.55709	4.36577	10.9229	1	1	2	0.0104467	0.036668	0.00424748	0.124247	0.0321329	0.07819	3.32738
Ripk4	0.645752	0.0183827	0.664135	1	1	2	0.421636	0.892151	0.717439	0.0382177	-0.0224639	0.0078769	0.508834
C2cd2	0.277485	0.128413	0.405898	1	1	2	0.598354	0.720083	0.81632	0.0228713	-0.0213747	0.000748299	0.0662948
Zbtb21	0.275149	0.683585	0.958734	1	1	2	0.599899	0.408355	0.619175	0.0144317	-0.0407139	-0.0131411	-0.934109
B230307C23Rik	5.17267	11.5907	16.7633	1	1	2	0.0229449	0.000662839	0.000229028	-0.00242522	-0.0834886	-0.0429569	-2.07724
AC110534.5	2.56144	35.5963	38.1577	1	1	2	0.109499	2.42749e-09	5.17791e-09	-0.0343259	-0.10185	-0.0680882	-3.95264
Scaf8	3.99926	30.8562	34.8555	1	1	2	0.0455203	2.77867e-08	2.69913e-08	-0.0414589	-0.132544	-0.0870013	-3.74419
AC165953.2	0.9269	11.2212	12.1481	1	1	2	0.33567	0.000808662	0.00230178	-0.00115371	-0.0443231	-0.0227384	-2.06472
Arid1b	1.36601	5.74896	7.11497	1	1	2	0.242499	0.0164984	0.0285105	0.00887059	-0.0829005	-0.037015	-1.58106
Tmem242	0.0210145	0.607216	0.62823	1	1	2	0.884739	0.435838	0.730435	0.0261321	-0.0508386	-0.0123533	-0.629121
Snx9	7.2609	1.17064	8.43155	1	1	2	0.00704718	0.279269	0.0147609	0.0439727	-0.0333561	0.00530829	0.269087
Synj2	1.69108	13.693	15.3841	1	1	2	0.193459	0.000215259	0.000456453	-0.00316817	-0.046096	-0.0246321	-2.24926
Gtf2h5	0.959424	2.1426	3.10203	1	1	2	0.327332	0.143258	0.212033	0.0100821	-0.147705	-0.0688112	-1.70949
Tulp4	5.27082	48.5249	53.7957	1	1	2	0.0216858	3.26125e-12	2.08167e-12	-0.0969203	-0.225212	-0.161066	-4.92134
Tmem181a	2.06395	15.7772	17.8411	1	1	2	0.150819	7.12575e-05	0.000133614	-0.0105576	-0.0762122	-0.0433849	-2.59031
Tmem181b-ps	4.0819	72.2777	76.3596	1	1	2	0.043345	1.86947e-17	2.62254e-17	-0.0625714	-0.138785	-0.100678	-5.17822
Dynlt1f	0.0379661	0.137047	0.175013	1	1	2	0.845511	0.711235	0.916213	0.0210994	-0.032375	-0.00563777	-0.413275
Ezr	102.25	66.6817	168.932	1	1	2	4.89287e-24	3.19087e-16	2.07425e-37	0.705372	0.521378	0.613375	13.0677
Tagap1	3.06418	24.2688	27.333	1	1	2	0.0800353	8.37861e-07	1.16071e-06	-0.0168856	-0.0747586	-0.0458221	-3.10368
Rnaset2b	6.48393	1.52237	8.0063	1	1	2	0.0108854	0.217262	0.0182581	0.0633822	0.00920756	0.0362949	2.6262
Rnaset2a	0.42235	3.05444	3.47679	1	1	2	0.515767	0.0805169	0.175803	0.0991233	-0.000249496	0.0494369	1.95012
Fgfr1op	0.0708807	27.53	27.6009	1	1	2	0.790059	1.54675e-07	1.01517e-06	-0.0454805	-0.131846	-0.0886634	-4.02421
Mpc1	96.7629	109.86	206.623	1	1	2	7.81473e-23	1.05154e-25	1.35637e-45	0.724295	0.566104	0.645199	15.9878
Sft2d1	0.0301672	5.63089	5.66106	1	1	2	0.862111	0.0176466	0.0589815	0.0639538	0.00463678	0.0342953	2.26638
Qk	19.2447	3.3312	22.5759	1	1	2	1.14991e-05	0.0679772	1.25231e-05	0.292282	0.0945012	0.193392	3.83293
Agpat4	0.0483944	14.8327	14.8811	1	1	2	0.825881	0.000117482	0.000586969	-0.0103161	-0.0595521	-0.0349341	-2.78128
Map3k4	4.52855	19.1236	23.6521	1	1	2	0.0333339	1.22523e-05	7.31158e-06	-0.020582	-0.115751	-0.0681665	-2.80772
Igf2r	1.06299	0.200409	1.2634	1	1	2	0.302533	0.654391	0.531686	0.0478473	-0.0455857	0.00113082	0.0474429
Airn	5.64636	9.62989	15.2762	1	1	2	0.0174917	0.00191436	0.000481732	0.00677479	-0.0775078	-0.0353665	-1.64487
Mrpl18	1.34733	0.0736087	1.42094	1	1	2	0.245745	0.786153	0.491413	0.0676078	-0.051857	0.00787539	0.258411
Tcp1	0.749772	8.40776	9.15754	1	1	2	0.386548	0.00373622	0.0102675	-0.00667937	-0.134777	-0.070728	-2.16436
Acat2	0.399391	1.466	1.86539	1	1	2	0.527404	0.225978	0.393492	0.0283551	-0.0118688	0.00824318	0.80332
Wtap	6.21296	0.407022	6.61998	1	1	2	0.0126819	0.523485	0.0365166	0.0512996	-0.0285183	0.0113907	0.559406
Sod2	25.2479	26.263	51.5109	1	1	2	5.04136e-07	2.97943e-07	6.52446e-12	0.360295	0.209895	0.285095	7.4305
Afdn	4.55772	16.8885	21.4462	1	1	2	0.0327707	3.96404e-05	2.20296e-05	-0.0288246	-0.209208	-0.119016	-2.58635
Wdr27	3.60123	8.92393	12.5252	1	1	2	0.057737	0.00281458	0.00190633	0.00303986	-0.0386288	-0.0177945	-1.67399
1600012H06Rik	1.11463	0.168842	1.28348	1	1	2	0.291077	0.681143	0.526377	0.0404973	-0.0149603	0.0127685	0.902518
Phf10	0.913853	0.320442	1.2343	1	1	2	0.339094	0.571342	0.539481	0.0187345	-0.0501295	-0.0156975	-0.893545
Gm3448	16.4367	52.4622	68.8989	1	1	2	5.03019e-05	4.38614e-13	1.09345e-15	-0.0480505	-0.128822	-0.0884361	-4.29192
Ermard	4.44923	4.51144	8.96066	1	1	2	0.0349171	0.033669	0.0113297	0.0147435	-0.0473639	-0.0163102	-1.02942
Fam120b	2.11604	34.1674	36.2835	1	1	2	0.145763	5.05682e-09	1.32173e-08	-0.0573878	-0.158672	-0.10803	-4.18101
Psmb1	4.68008	0.0300835	4.71016	1	1	2	0.0305143	0.862301	0.0948857	0.120547	-0.053607	0.0334699	0.753355
Tbp	0.0309674	4.45643	4.4874	1	1	2	0.860313	0.03477	0.106065	0.00270563	-0.053263	-0.0252787	-1.77047
Pdcd2	1.278	3.26633	4.54432	1	1	2	0.258272	0.0707158	0.103089	0.0143248	-0.0518837	-0.0187794	-1.11185
Chd1	0.142369	14.4913	14.6337	1	1	2	0.705937	0.000140805	0.000664247	-0.0270375	-0.126877	-0.0769575	-3.02151
Rgmb	0.215702	3.3521	3.5678	1	1	2	0.642335	0.0671195	0.167982	0.0428704	-0.00504221	0.0189141	1.54744
Riok2	7.89304	2.88539	10.7784	1	1	2	0.00496254	0.0893862	0.00456555	0.0246744	-0.0290307	-0.00217819	-0.158986
Lnpep	1.0047	0.0851943	1.0899	1	1	2	0.316176	0.770378	0.579872	0.070614	-0.0324663	0.0190739	0.725339
Spaca6	4.86159	77.6276	82.4892	1	1	2	0.027461	1.2442e-18	1.22377e-18	-0.119713	-0.231236	-0.175475	-6.16775
Ppp2r1a	7.46855	2.97159	10.4401	1	1	2	0.0062786	0.0847385	0.00540694	0.130031	0.0275258	0.0787786	3.01258
Zfp160	3.10664	6.32049	9.42713	1	1	2	0.0779737	0.0119351	0.00897275	0.00907651	-0.0571398	-0.0240316	-1.42265
Zfp51	2.37982	0.177147	2.55696	1	1	2	0.122912	0.673836	0.27846	0.0304223	-0.0063645	0.0120289	1.28178
Zfp53	0.160315	0.74575	0.906065	1	1	2	0.688866	0.387825	0.635697	0.0188353	-0.0345075	-0.00783612	-0.575842
Zfp948	2.22268	0.313888	2.53656	1	1	2	0.135997	0.575304	0.281315	0.0364629	-0.00643551	0.0150137	1.37191
Zfp820	0.991059	5.85549	6.84654	1	1	2	0.319484	0.0155286	0.0326056	0.00477591	-0.0455385	-0.0203813	-1.58788
Zfp995	2.20243	0.0219757	2.2244	1	1	2	0.137794	0.882152	0.328834	0.0305265	-0.010951	0.00978775	0.925015
Zfp942	0.179506	8.6862	8.8657	1	1	2	0.671798	0.00320629	0.0118806	-0.00335049	-0.0601501	-0.0317503	-2.19119
Zfp994	0.00410568	9.84024	9.84435	1	1	2	0.94891	0.00170735	0.00728329	-0.00761774	-0.067284	-0.0374509	-2.46043
Gm7072	2.07075	0.0140422	2.08479	1	1	2	0.150148	0.905672	0.352609	0.030903	-0.015383	0.00775998	0.657188
Zfp944	0.048939	0.060611	0.10955	1	1	2	0.82492	0.805533	0.946698	0.0198547	-0.0224931	-0.0013192	-0.122112
Zfp946	6.79333	0.903712	7.69704	1	1	2	0.00914992	0.341788	0.0213113	0.0255331	-0.0147706	0.00538126	0.523381
Zfp945	0.267528	1.31033	1.57786	1	1	2	0.604995	0.252335	0.454331	0.0180429	-0.0418841	-0.0119206	-0.779748
Bicdl2	0.196882	1.01041	1.20729	1	1	2	0.65725	0.314804	0.546814	0.0290845	-0.0135253	0.00777959	0.71569
Thoc6	0.325677	3.89464	4.22031	1	1	2	0.568216	0.0484405	0.121219	0.00789499	-0.0504522	-0.0212786	-1.42956
Hcfc1r1	30.3458	36.6435	66.9893	1	1	2	3.61493e-08	1.41829e-09	2.8409e-15	0.459651	0.286795	0.373223	8.46373
Tnfrsf12a	0.781681	1.06307	1.84475	1	1	2	0.376627	0.302516	0.397573	0.112645	-0.0208379	0.0459034	1.34803
Cldn6	2.58185	26.2046	28.7864	1	1	2	0.108095	3.07091e-07	5.61181e-07	-0.00999688	-0.0529696	-0.0314832	-2.87187
Flywch1	0.117129	2.11182	2.22895	1	1	2	0.732169	0.146166	0.328088	0.0133094	-0.0480964	-0.0173935	-1.11034
Flywch2	0.726523	6.14299	6.86951	1	1	2	0.394012	0.0131934	0.0322333	0.00317491	-0.0519284	-0.0243768	-1.73411
Srrm2	64.752	63.6762	128.428	1	1	2	8.49444e-16	1.46648e-15	1.29474e-28	-0.544585	-0.768601	-0.656593	-11.4894
Elob	15.5214	7.34036	22.8617	1	1	2	8.15779e-05	0.00674232	1.08552e-05	0.342106	0.125854	0.23398	4.24128
Dcpp1	4.41019	33.869	38.2791	1	1	2	0.0357248	5.89519e-09	4.87291e-09	-0.0726437	-0.176814	-0.124729	-4.69356
Dcpp2	0.11528	1.03463	1.14991	1	1	2	0.734211	0.309074	0.56273	0.00523936	-0.00802733	-0.00139399	-0.411884
Prss22	2.46267	135.496	137.958	1	1	2	0.11658	2.57235e-31	1.10341e-30	-0.0863953	-0.160469	-0.123432	-6.53193
Kctd5	0.817634	16.7865	17.6042	1	1	2	0.365873	4.18291e-05	0.000150419	-0.0133126	-0.0726416	-0.0429771	-2.83954
Pdpk1	1.36815	3.73087	5.09903	1	1	2	0.242129	0.0534155	0.0781197	0.0176301	-0.0704995	-0.0264347	-1.17579
Amdhd2	0.548718	12.7235	13.2722	1	1	2	0.458842	0.000361088	0.00131212	0.128797	0.0432215	0.0860093	3.93979
Atp6v0c	33.9572	4.6258	38.583	1	1	2	5.63366e-09	0.0314947	4.18601e-09	0.326812	0.132779	0.229795	4.64241
Abca3	18.9219	104.156	123.078	1	1	2	1.36178e-05	1.86998e-24	1.87917e-27	-0.451254	-0.659109	-0.555181	-10.4701
Rnps1	3.41929	14.1428	17.5621	1	1	2	0.0644387	0.000169442	0.000153616	-0.0103936	-0.107756	-0.0590748	-2.37842
Eci1	0.871424	0.251531	1.12295	1	1	2	0.350561	0.615999	0.570366	0.057809	-0.0622373	-0.00221412	-0.0722986
E4f1	1.44301	6.81515	8.25816	1	1	2	0.229653	0.00903877	0.0160977	0.00349548	-0.0648611	-0.0306828	-1.75951
Pgp	1.86875	0.293541	2.1623	1	1	2	0.171618	0.587961	0.339206	0.0890308	-0.0243014	0.0323647	1.11943
Traf7	2.45625	3.09475	5.551	1	1	2	0.117058	0.0785451	0.0623183	0.0231478	-0.0598931	-0.0183726	-0.867276
Rab26os	0.00416349	4.31663	4.3208	1	1	2	0.948552	0.0377415	0.115279	0.00345549	-0.0442039	-0.0203742	-1.67575
Pkd1	2.34886	0.737767	3.08663	1	1	2	0.125374	0.390377	0.213671	0.0353038	-0.0377643	-0.00123027	-0.0660011
Tsc2	0.214259	10.2758	10.4901	1	1	2	0.64345	0.00134786	0.00527367	-0.0132192	-0.108763	-0.0609908	-2.50232
Nthl1	0.231534	8.28161	8.51315	1	1	2	0.630389	0.00400485	0.0141708	-0.00805098	-0.0702509	-0.0391509	-2.46735
Slc9a3r2	7.2835	2.53941	9.82291	1	1	2	0.00695907	0.111036	0.00736176	0.193614	0.0306641	0.112139	2.69762
Npw	1.53761	1.22283	2.76044	1	1	2	0.214973	0.268806	0.251523	0.0677576	-0.106475	-0.0193588	-0.435539
Zfp598	7.98742	50.1902	58.1776	1	1	2	0.00471034	1.39541e-12	2.32747e-13	-0.0733526	-0.18386	-0.128606	-4.56193
Gfer	0.345735	2.98282	3.32856	1	1	2	0.556537	0.0841524	0.189327	0.0141744	-0.0633603	-0.024593	-1.24335
Noxo1	4.47416	19.82	24.2942	1	1	2	0.0344111	8.50863e-06	5.30375e-06	-0.0161833	-0.0926617	-0.0544225	-2.78944
Tbl3	0.996481	5.15166	6.14814	1	1	2	0.318163	0.0232241	0.0462325	0.00741112	-0.050789	-0.0216889	-1.46081
Rps2	200.866	60.0992	260.965	1	1	2	1.35194e-45	9.01947e-15	2.14897e-57	-0.631308	-0.852139	-0.741723	-13.1662
Snhg9	4.53454	24.158	28.6926	1	1	2	0.0332173	8.87458e-07	5.88151e-07	-0.0431081	-0.168344	-0.105726	-3.30926
Ndufb10	3.15679	0.19772	3.35451	1	1	2	0.0756119	0.656568	0.186887	0.136962	-0.0331116	0.0519252	1.19679
Msrb1	1.97538	3.72606	5.70145	1	1	2	0.159878	0.0535695	0.0578025	0.0225289	-0.0789373	-0.0282042	-1.08961
Hagh	3.36422	1.13001	4.49423	1	1	2	0.066627	0.287773	0.105704	0.0879557	-0.00216876	0.0428935	1.86563
Fahd1	1.653	36.8438	38.4968	1	1	2	0.198551	1.27985e-09	4.37053e-09	-0.0540891	-0.143175	-0.0986322	-4.33997
Nubp2	1.42383	1.49165	2.91548	1	1	2	0.232774	0.22196	0.232761	0.0415489	-0.00105933	0.0202448	1.86251
Spsb3	1.46626	0.391313	1.85758	1	1	2	0.225936	0.53161	0.395032	0.0433996	-0.00995035	0.0167246	1.22886
Mapk8ip3	6.50599	28.2381	34.7441	1	1	2	0.0107512	1.07273e-07	2.85378e-08	-0.0364184	-0.136906	-0.0866623	-3.38061
Mrps34	17.9713	1.57933	19.5506	1	1	2	2.24263e-05	0.208857	5.68379e-05	0.0714131	-0.0314711	0.019971	0.760902
Jpt2	1.19042	4.98336	6.17379	1	1	2	0.275244	0.0255922	0.0456435	0.00770853	-0.0428685	-0.01758	-1.36252
Cramp1l	8.91296	7.20899	16.122	1	1	2	0.00283154	0.00725392	0.000315618	0.0186597	-0.0611304	-0.0212353	-1.04325
Ift140	0.31489	4.3755	4.69039	1	1	2	0.574695	0.036459	0.0958283	0.00594823	-0.0437183	-0.018885	-1.4905
Telo2	1.99722	73.0462	75.0434	1	1	2	0.157588	1.26652e-17	5.06449e-17	-0.0583774	-0.127968	-0.0931725	-5.24829
Clcn7	0.0422926	0.116481	0.158773	1	1	2	0.837063	0.732883	0.923683	0.026044	-0.0323535	-0.00315476	-0.211763
BC003965	1.0086	25.9526	26.9613	1	1	2	0.315238	3.49895e-07	1.39778e-06	-0.0605049	-0.180612	-0.120558	-3.93466
Unkl	0.142204	2.2012	2.34341	1	1	2	0.7061	0.137903	0.309839	0.00903138	-0.0293909	-0.0101797	-1.03856
Gnptg	0.0883616	1.69096	1.77933	1	1	2	0.76627	0.193474	0.410794	0.0747332	-0.0135113	0.0306109	1.35977
Tsr3	0.220545	2.60507	2.82562	1	1	2	0.638625	0.106522	0.243459	0.0146532	-0.0635682	-0.0244575	-1.22565
Ube2i	1.77087	15.056	16.8269	1	1	2	0.183275	0.000104366	0.000221863	-0.0917561	-0.267731	-0.179743	-4.00388
Tpsab1	0.000836688	0.260663	0.2615	1	1	2	0.976924	0.609665	0.877437	0.00437852	-0.00645656	-0.00103902	-0.375898
Cacna1h	0.451884	6.67109	7.12298	1	1	2	0.501441	0.0097989	0.0283965	-0.00119102	-0.041231	-0.021211	-2.07656
Lmf1	1.60427	5.57538	7.17964	1	1	2	0.2053	0.0182147	0.0276032	0.00657606	-0.0411899	-0.0173069	-1.4203
Msln	0.00516197	3.67642	3.68158	1	1	2	0.942724	0.0551872	0.158692	0.0415958	0.000175263	0.0208855	1.97655
Narfl	0.952484	6.67098	7.62347	1	1	2	0.329088	0.0097995	0.0221098	-0.00862594	-0.0796529	-0.0441394	-2.43602
Haghl	1.65579	8.37313	10.0289	1	1	2	0.198172	0.00380809	0.0066412	0.000688988	-0.0873088	-0.0433099	-1.92927
Fam173a	2.18039	0.00418353	2.18458	1	1	2	0.139779	0.948429	0.335448	0.103951	-0.0478276	0.028062	0.724744
Wdr24	0.528739	2.57712	3.10585	1	1	2	0.467138	0.108419	0.211628	0.0112691	-0.0361931	-0.012462	-1.02924
Jmjd8	5.27187	3.41963	8.6915	1	1	2	0.0216727	0.0644256	0.0129618	0.0219862	-0.033748	-0.00588088	-0.413617
Stub1	0.180272	19.301	19.4813	1	1	2	0.67114	1.11649e-05	5.88436e-05	-0.0881428	-0.254629	-0.171386	-4.03529
Rhot2	2.51359	10.4824	12.996	1	1	2	0.112868	0.00120519	0.00150647	-0.000518086	-0.065184	-0.0328511	-1.99137
Mcrip2	0.900261	9.55063	10.4509	1	1	2	0.342712	0.0019988	0.00537795	-0.00149697	-0.0634048	-0.0324509	-2.05475
Mettl26	0.710549	6.65609	7.36664	1	1	2	0.399261	0.00988174	0.0251394	0.000733876	-0.153706	-0.0764861	-1.94134
Rab40c	0.445269	2.13336	2.57862	1	1	2	0.50459	0.144125	0.27546	0.0146646	-0.041607	-0.0134712	-0.938416
Gm10012	0.452342	0.478456	0.930798	1	1	2	0.501225	0.489122	0.627884	0.0274234	-0.0199678	0.00372778	0.30834
Pigq	0.341254	0.0331363	0.37439	1	1	2	0.559107	0.855556	0.829282	0.0340219	-0.0212001	0.00641086	0.455074
Capn15	2.38353	39.4653	41.8488	1	1	2	0.12262	3.3394e-10	8.1779e-10	-0.0653906	-0.168412	-0.116901	-4.44805
Rab11fip3	3.10233	8.7977	11.9	1	1	2	0.0781802	0.00301611	0.0026058	0.00426814	-0.0569428	-0.0263373	-1.68663
Decr2	1.11958	24.0925	25.2121	1	1	2	0.29001	9.1815e-07	3.35164e-06	-0.0236867	-0.0894596	-0.0565731	-3.37164
Nme4	3.15212	69.0801	72.2322	1	1	2	0.0758284	9.45452e-17	2.06527e-16	-0.0325863	-0.0841694	-0.0583779	-4.43628
Gm8186	2.05771	0.447207	2.50491	1	1	2	0.151438	0.503664	0.285802	0.0246754	-0.0200131	0.00233116	0.204482
Tmem8	0.014712	2.24881	2.26352	1	1	2	0.903459	0.133718	0.322466	0.0106233	-0.054435	-0.0219059	-1.31988
Mrpl28	0.5912	8.97807	9.56927	1	1	2	0.441955	0.0027324	0.00835719	-0.033156	-0.169361	-0.101259	-2.91418
Axin1	0.729694	9.39826	10.128	1	1	2	0.392982	0.00217192	0.00632038	-0.00352292	-0.0730325	-0.0382777	-2.15864
Arhgdig	2.34937	2.91067	5.26004	1	1	2	0.125333	0.0879953	0.0720769	0.0202507	-0.050998	-0.0153736	-0.845819
Rgs11	6.81767	98.6184	105.436	1	1	2	0.00902603	3.06154e-23	1.27303e-23	-0.135505	-0.248781	-0.192143	-6.64916
Fam234a	3.65746	7.63876	11.2962	1	1	2	0.0558185	0.00571273	0.00352417	0.00844757	-0.0878733	-0.0397129	-1.61618
Luc7l	0.385722	74.1557	74.5414	1	1	2	0.534557	7.21936e-18	6.50944e-17	-0.155733	-0.286697	-0.221215	-6.62122
Dusp1	13.6098	51.9806	65.5904	1	1	2	0.000225005	5.60529e-13	5.7178e-15	0.495991	0.322758	0.409374	9.26334
Ergic1	0.118089	6.60921	6.7273	1	1	2	0.731117	0.0101453	0.0346087	-0.000952196	-0.0698513	-0.0354017	-2.01414
Atp6v0e	37.598	38.2256	75.8236	1	1	2	8.69329e-10	6.30206e-10	3.42858e-17	0.481509	0.307376	0.394443	8.87934
Crebrf	4.44208	0.00011474	4.4422	1	1	2	0.0350634	0.991453	0.10849	0.0791977	-0.026843	0.0261773	0.967678
Bnip1	2.64063	14.236	16.8766	1	1	2	0.104162	0.000161256	0.000216415	-0.00805273	-0.0722884	-0.0401706	-2.45137
Phf1	4.9923	10.6574	15.6497	1	1	2	0.0254603	0.0010963	0.000399672	0.00267154	-0.0925795	-0.044954	-1.85002
Cuta	5.20831	0.37761	5.58592	1	1	2	0.0224792	0.538885	0.0612397	0.14698	-0.0161408	0.0654195	1.57209
Ggnbp1	6.52839	57.8691	64.3975	1	1	2	0.0106166	2.80153e-14	1.03816e-14	-0.050231	-0.124287	-0.087259	-4.61879
Bak1	0.642081	2.72468	3.36676	1	1	2	0.422958	0.0988081	0.185745	0.0475571	0.00131051	0.0244338	2.07104
Itpr3	0.697105	44.6783	45.3754	1	1	2	0.403758	2.32221e-11	1.40237e-10	-0.0921043	-0.208442	-0.150273	-5.06336
Uqcc2	1.57061	0.627079	2.19769	1	1	2	0.210119	0.428429	0.333256	0.0824817	-0.0949303	-0.0062243	-0.137526
Lemd2	5.36851	4.51061	9.87912	1	1	2	0.0205035	0.0336852	0.00715774	0.0234232	-0.0609852	-0.018781	-0.872191
AC127341.3	2.71334	7.80914	10.5225	1	1	2	0.0995127	0.00519827	0.00518888	0.00478595	-0.049602	-0.022408	-1.61502
AI413582	0.908418	0.206514	1.11493	1	1	2	0.340535	0.649514	0.572658	0.0251297	-0.0251705	-2.03621e-05	-0.00158683
Nudt3	3.76294	7.73367	11.4966	1	1	2	0.0524002	0.00542003	0.00318817	0.0085685	-0.0672045	-0.029318	-1.51669
Rps10	245.952	55.0971	301.05	1	1	2	1.98091e-55	1.1472e-13	4.24535e-66	-0.632023	-0.851857	-0.74194	-13.2298
D17Wsu92e	4.11844	3.57121	7.68965	1	1	2	0.0424181	0.0587896	0.0213902	0.121868	0.0213529	0.0716107	2.79269
Snrpc	6.00357	0.191522	6.19509	1	1	2	0.014277	0.661653	0.0451599	0.0898374	-0.0104093	0.039714	1.55293
Taf11	0.159261	32.1899	32.3491	1	1	2	0.689838	1.39818e-08	9.45097e-08	-0.0760609	-0.18355	-0.129806	-4.73376
Anks1	0.543036	0.00173483	0.544771	1	1	2	0.461177	0.966777	0.761561	0.0416107	-0.0305326	0.00553902	0.300964
Zfp523	4.89134	26.362	31.2534	1	1	2	0.0269918	2.83051e-07	1.63462e-07	-0.0238656	-0.103699	-0.0637825	-3.13179
Ppard	0.288068	0.280856	0.568924	1	1	2	0.591461	0.596141	0.752419	0.021776	-0.0269101	-0.00256706	-0.206685
Fance	2.10023	9.91799	12.0182	1	1	2	0.147277	0.00163671	0.00245627	-0.00123355	-0.0635009	-0.0323672	-2.03762
Rpl10a	168.28	69.9112	238.191	1	1	2	1.75721e-38	6.20357e-17	1.89419e-52	-0.622663	-0.837437	-0.73005	-13.3245
Tead3	5.12271	28.8581	33.9808	1	1	2	0.0236147	7.78811e-08	4.17994e-08	-0.0323709	-0.116337	-0.074354	-3.47118
Fkbp5	1.05162	1.30564	2.35726	1	1	2	0.305134	0.253186	0.3077	0.0182276	-0.0311244	-0.00644841	-0.512184
Srpk1	4.3582	10.841	15.1992	1	1	2	0.0368312	0.000992752	0.000500642	-0.00153884	-0.115205	-0.0583719	-2.01303
Mapk14	2.03921	2.61761	4.65681	1	1	2	0.153289	0.105684	0.0974508	0.0230977	-0.0570093	-0.0169558	-0.829711
Mapk13	2.13948	0.328122	2.46761	1	1	2	0.14355	0.566767	0.291183	0.0617044	-0.0525254	0.00458949	0.157494
Brpf3	0.0137871	20.1723	20.1861	1	1	2	0.906528	7.07707e-06	4.13665e-05	-0.0255384	-0.0936662	-0.0596023	-3.42939
Kctd20	0.661847	9.15059	9.81244	1	1	2	0.415909	0.00248638	0.00740042	-0.00248795	-0.0708189	-0.0366534	-2.10269
Stk38	0.61239	47.7513	48.3637	1	1	2	0.433889	4.83865e-12	3.14746e-11	-0.140639	-0.297675	-0.219157	-5.47062
Srsf3	0.439734	10.767	11.2068	1	1	2	0.507251	0.00103325	0.00368539	-0.0295323	-0.207821	-0.118676	-2.60928
Cdkn1a	1.96663	6.54707	8.5137	1	1	2	0.160806	0.0105057	0.0141668	0.161657	0.0366295	0.0991433	3.10839
Ppil1	0.351026	0.00769937	0.358726	1	1	2	0.553533	0.930079	0.835803	0.0356498	-0.0287006	0.0034746	0.211656
BC004004	0.0640475	3.18713	3.25118	1	1	2	0.800209	0.0742201	0.196795	0.0130802	-0.0909297	-0.0389248	-1.467
Mtch1	2.25617	1.9198	4.17597	1	1	2	0.133083	0.165878	0.123937	0.168568	-0.000301191	0.0841334	1.95297
Fgd2	11.158	43.5168	54.6749	1	1	2	0.000836681	4.2033e-11	1.34123e-12	-0.039767	-0.119276	-0.0795216	-3.92054
Pim1	0.00723242	12.7538	12.761	1	1	2	0.932227	0.000355293	0.00169428	-0.0237764	-0.123641	-0.0737087	-2.89325
Tbc1d22b	0.0452746	4.64282	4.6881	1	1	2	0.8315	0.0311836	0.0959383	0.00192791	-0.0504178	-0.024245	-1.81559
Rnf8	1.68755	19.1413	20.8288	1	1	2	0.193925	1.21392e-05	2.99973e-05	-0.0248523	-0.111728	-0.0682901	-3.08133
Ccdc167	0.0472806	2.78577	2.83305	1	1	2	0.827865	0.0951051	0.242556	0.00865899	-0.069821	-0.030581	-1.52746
Zfand3	0.943445	0.180254	1.1237	1	1	2	0.331393	0.671155	0.570154	0.0464374	-0.0437738	0.00133181	0.0578706
Btbd9	4.75936	2.71527	7.47463	1	1	2	0.0291395	0.099392	0.023818	0.0230255	-0.0365361	-0.00675528	-0.444585
Glo1	0.00296848	0.024375	0.0273435	1	1	2	0.95655	0.875935	0.986421	0.051512	-0.0581165	-0.00330222	-0.118076
Abcg1	0.379778	1.80393	2.18371	1	1	2	0.537722	0.179238	0.335594	0.0131142	0.000541667	0.00682791	2.12885
Tff3	0.88358	0.0996687	0.983248	1	1	2	0.347223	0.752228	0.611632	0.0154731	-0.0112871	0.00209304	0.306596
Tff1	0.0380082	0.131472	0.16948	1	1	2	0.845427	0.716911	0.918751	0.0237168	-0.0303802	-0.00333166	-0.241415
Slc37a1	1.07503	0.86822	1.94325	1	1	2	0.299813	0.351449	0.378468	0.0672194	-0.0119199	0.0276498	1.36955
Wdr4	0.549912	22.8169	23.3668	1	1	2	0.458354	1.78193e-06	8.43266e-06	-0.0224649	-0.0856095	-0.0540372	-3.35455
Ndufv3	0.00505406	0.641215	0.646269	1	1	2	0.943325	0.423271	0.723877	0.0537558	-0.118943	-0.0325935	-0.739811
Pknox1	0.0972343	8.88876	8.98599	1	1	2	0.755174	0.00286932	0.0111871	-0.00563119	-0.0568541	-0.0312426	-2.3909
U2af1	5.76456	0.342667	6.10722	1	1	2	0.0163526	0.558294	0.0471882	0.0798434	-0.0467757	0.0165339	0.511863
Sik1	0.953216	18.5546	19.5078	1	1	2	0.328902	1.65107e-05	5.80676e-05	0.134928	0.0587778	0.0968529	4.98563
Rrp1b	1.49864	28.8094	30.308	1	1	2	0.22088	7.98631e-08	2.62237e-07	-0.0262358	-0.090106	-0.0581709	-3.57014
Brd4	0.651921	22.4026	23.0545	1	1	2	0.419427	2.21073e-06	9.85763e-06	-0.0551416	-0.181071	-0.118106	-3.67641
Akap8	2.71443	41.6911	44.4056	1	1	2	0.0994443	1.06892e-10	2.27746e-10	-0.0683833	-0.172258	-0.120321	-4.54055
Akap8l	0.304387	94.2859	94.5903	1	1	2	0.581145	2.73088e-22	2.88389e-21	-0.272007	-0.454549	-0.363278	-7.80108
