## Supplementary Table 3 for "Alveolar differentiation drives resistance to KRAS inhibition in lung adenocarcinoma" (part 3 of 3)

### Sheet: 5d - AT1-like (continued)
MRTX1133 vs. Vehicle in AT1-like cells at 5 day time point
Wiz	0.601994	0.670739	1.27273	1	1	2	0.437818	0.412794	0.529212	0.0274653	-0.0405785	-0.00655664	-0.37772
Cyp4f16	1.34881	0.264986	1.61379	1	1	2	0.245487	0.606715	0.446241	0.0342959	-0.0096227	0.0123366	1.1011
Zfp871	0.573824	32.4745	33.0484	1	1	2	0.448743	1.20764e-08	6.66251e-08	-0.0612995	-0.16382	-0.11256	-4.30378
Cyp4f13	2.45147	5.74714	8.1986	1	1	2	0.117415	0.0165156	0.0165843	0.0106569	-0.0639633	-0.0266532	-1.40014
Zfp955b	6.87705	48.2938	55.1708	1	1	2	0.00873095	3.66918e-12	1.04667e-12	-0.0405322	-0.11058	-0.0755559	-4.22818
Adamts10	10.3459	222.944	233.29	1	1	2	0.00129764	2.06169e-50	2.19649e-51	-0.298379	-0.444184	-0.371282	-9.98183
Zfp414	3.28808	0.509302	3.79739	1	1	2	0.0697844	0.475441	0.149764	0.0259056	-0.0205883	0.00265869	0.224156
Hnrnpm	0.083463	52.3457	52.4292	1	1	2	0.772658	4.65417e-13	4.12242e-12	-0.176872	-0.340704	-0.258788	-6.19188
2023-03-02	8.09951	12.6295	20.729	1	1	2	0.00442773	0.000379717	3.15329e-05	0.123021	0.0569548	0.0899881	5.33927
Rab11b	9.93799	15.991	25.929	1	1	2	0.00161902	6.36436e-05	2.342e-06	0.205664	0.0977055	0.151685	5.50763
Gm17251	0.091146	10.4914	10.5825	1	1	2	0.762725	0.00119932	0.00503537	-0.00653852	-0.0602914	-0.0334149	-2.43679
Angptl4	1.93093	13.2646	15.1955	1	1	2	0.164657	0.000270467	0.000501576	-0.0035989	-0.0493472	-0.0264731	-2.26833
Kank3	6.12295	2.75875	8.8817	1	1	2	0.0133438	0.0967235	0.0117859	0.0951773	0.0186316	0.0569045	2.91409
Rps28	981.379	75.4212	1056.8	1	1	2	2.00351e-215	3.80281e-18	3.30142e-230	-1.35118	-1.56355	-1.45737	-26.8995
Ndufa7	6.25298	2.49289	8.74586	1	1	2	0.0123985	0.114362	0.0126142	0.247788	0.0328684	0.140328	2.55945
Cd320	2.93317	6.25174	9.18491	1	1	2	0.0867769	0.0124071	0.010128	0.0081093	-0.0526933	-0.022292	-1.43716
BC051226	1.45617	0.721526	2.17769	1	1	2	0.227541	0.395644	0.336604	0.0254507	-0.0311402	-0.00284473	-0.197048
Daxx	3.82799	0.0847595	3.91275	1	1	2	0.0504034	0.770948	0.14137	0.0385942	-0.00703154	0.0157813	1.35585
Tapbp	17.8353	58.5418	76.3771	1	1	2	2.40879e-05	1.99014e-14	2.59972e-17	0.368566	0.251714	0.31014	10.404
Zbtb22	0.771381	2.10874	2.88012	1	1	2	0.37979	0.14646	0.236914	0.0460958	-0.000643058	0.0227264	1.90603
Rgl2	0.192431	103.25	103.443	1	1	2	0.660901	2.95362e-24	3.44892e-23	-0.163895	-0.283588	-0.223742	-7.32754
Pfdn6	1.6102	4.94813	6.55833	1	1	2	0.204464	0.0261189	0.0376597	0.158128	0.024047	0.0910876	2.66299
Wdr46	0.0313615	0.133847	0.165208	1	1	2	0.859436	0.714476	0.920715	0.0178838	-0.022877	-0.00249659	-0.240095
Rps18	973.422	48.1736	1021.6	1	1	2	1.07493e-213	3.901e-12	1.45635e-222	-1.29715	-1.51186	-1.4045	-25.6412
Vps52	0.462413	3.26885	3.73126	1	1	2	0.496499	0.0706073	0.154799	0.0120118	-0.0552066	-0.0215974	-1.25948
H2-K1	1478.7	482.034	1960.73	1	1	2	1.4822e-323	7.71037e-107	0	2.71058	2.49427	2.60242	47.16
Ring1	1.41219	12.3276	13.7398	1	1	2	0.234694	0.000446316	0.0010386	-0.0124479	-0.108404	-0.0604258	-2.46848
Rxrb	3.58119	2.12193	5.70312	1	1	2	0.0584373	0.145204	0.0577542	0.0298253	-0.0467718	-0.00847327	-0.433628
Brd2	0.00149601	17.0374	17.0389	1	1	2	0.969147	3.665e-05	0.000199546	-0.0675353	-0.231743	-0.149639	-3.57215
H2-DMa	2.05854	0.52941	2.58795	1	1	2	0.151355	0.466855	0.274179	0.0615721	-0.0638707	-0.00114928	-0.0359135
H2-DMb1	0.461428	5.3068	5.76822	1	1	2	0.496957	0.0212424	0.0559044	0.00664975	-0.128648	-0.0609993	-1.7673
Psmb9	31.8072	147.475	179.282	1	1	2	1.7026e-08	6.1779e-34	1.17303e-39	0.545033	0.437662	0.491347	17.9382
Tap1	14.2565	58.228	72.4845	1	1	2	0.00015951	2.33436e-14	1.82053e-16	0.27308	0.192843	0.232962	11.3812
Psmb8	170.55	182.664	353.214	1	1	2	5.61028e-39	1.26988e-41	1.99745e-77	0.99488	0.836297	0.915589	22.6319
Tap2	4.37492	16.1855	20.5604	1	1	2	0.0364716	5.74328e-05	3.43058e-05	0.161175	0.0731092	0.117142	5.21417
H2-Ab1	3.18936	10.7069	13.8963	1	1	2	0.074119	0.00106736	0.000960425	0.00302675	-0.228233	-0.112603	-1.90866
H2-Aa	25.9947	0.343511	26.3382	1	1	2	3.4236e-07	0.557809	1.90869e-06	0.280871	0.0626029	0.171737	3.08426
H2-Eb1	3.69294	5.42174	9.11467	1	1	2	0.0546433	0.0198876	0.01049	0.0423645	-0.165282	-0.0614589	-1.16021
Pbx2	5.05235	0.0899644	5.14231	1	1	2	0.0245926	0.764222	0.0764472	0.068322	-0.0301377	0.0190922	0.760107
Ager	906.383	37.9852	944.368	1	1	2	4.01987e-199	7.1285e-10	8.57107e-206	1.88208	1.61204	1.74706	25.3609
Rnf5	0.0191765	4.11109	4.13027	1	1	2	0.889862	0.0426029	0.126801	0.00622768	-0.0836023	-0.0386873	-1.68821
Agpat1	0.111571	2.65442	2.76599	1	1	2	0.738363	0.103262	0.250826	0.0113796	-0.0506881	-0.0196542	-1.24128
Ppt2	0.012079	66.3908	66.4028	1	1	2	0.912485	3.6983e-16	3.80895e-15	-0.0431284	-0.101698	-0.0724132	-4.84644
Fkbpl	3.35264	2.18255	5.53519	1	1	2	0.0670975	0.139583	0.062813	0.0172174	-0.0260655	-0.00442406	-0.400667
Atf6b	8.93742	0.272566	9.20998	1	1	2	0.00279387	0.601616	0.0100018	0.0425587	-0.0133676	0.0145955	1.02302
Stk19	0.557838	26.742	27.2999	1	1	2	0.455133	2.32508e-07	1.18007e-06	-0.0542815	-0.161512	-0.107897	-3.94429
Dxo	4.06363	7.03517	11.0988	1	1	2	0.0438163	0.00799241	0.00388979	0.0105422	-0.06819	-0.0288239	-1.43509
Skiv2l	1.03473	9.34409	10.3788	1	1	2	0.30905	0.00223705	0.00557528	-0.00432007	-0.0917875	-0.0480538	-2.15357
Nelfe	0.76385	4.719	5.48285	1	1	2	0.382126	0.029831	0.0644783	-0.00455635	-0.0886444	-0.0466004	-2.17237
Zbtb12	0.708952	10.139	10.8479	1	1	2	0.399792	0.00145169	0.00440968	-0.00129207	-0.047443	-0.0243675	-2.06971
Ehmt2	5.17585	27.8257	33.0016	1	1	2	0.0229029	1.3275e-07	6.82028e-08	-0.0447947	-0.159722	-0.102258	-3.48782
Slc44a4	0.062229	1.98627	2.04849	1	1	2	0.803007	0.158732	0.359067	0.0413538	-0.00938	0.0159869	1.23522
Neu1	0.685639	2.77369	3.45933	1	1	2	0.407652	0.095825	0.177344	0.0184202	-0.068814	-0.0251969	-1.13224
1110038B12Rik	2.23827	157.576	159.814	1	1	2	0.134631	3.83161e-36	1.98091e-35	-0.256995	-0.386572	-0.321783	-9.73451
Hspa1b	29.624	16.3131	45.9371	1	1	2	5.24515e-08	5.36914e-05	1.05897e-10	-0.131268	-0.288104	-0.209686	-5.24082
Hspa1a	31.0725	0.172957	31.2455	1	1	2	2.48567e-08	0.677497	1.64109e-07	0.00217285	-0.173885	-0.0858563	-1.91159
Lsm2	0.273885	0.097027	0.370911	1	1	2	0.600738	0.755427	0.830726	0.041292	-0.0439621	-0.00133505	-0.0613848
Vars	8.75507	3.90976	12.6648	1	1	2	0.00308742	0.0480063	0.00177773	0.0413125	-0.0674437	-0.0130656	-0.470927
Clic1	63.2429	13.8149	77.0578	1	1	2	1.82728e-15	0.000201726	1.84974e-17	0.446841	0.255468	0.351155	7.19275
Ddah2	0.661112	0.525982	1.18709	1	1	2	0.416167	0.468301	0.552364	0.068907	-0.0953141	-0.0132036	-0.315166
Ly6g6c	0.00692424	4.5155	4.52242	1	1	2	0.933683	0.0335891	0.104224	0.0356718	0.00318915	0.0194305	2.34482
Ly6g6d	4.77023	3.14535	7.91557	1	1	2	0.028956	0.0761438	0.0191054	0.0613342	0.0136975	0.0375158	3.08711
Abhd16a	1.08808	3.79394	4.88202	1	1	2	0.296896	0.0514386	0.087073	0.106259	0.00976226	0.0580106	2.35653
Csnk2b	4.72292	11.4723	16.1952	1	1	2	0.0297631	0.00070643	0.000304272	0.202316	0.0750696	0.138693	4.27255
Gpank1	1.06984	0.633444	1.70329	1	1	2	0.300981	0.426095	0.426713	0.0462091	-0.00984379	0.0181827	1.27156
D17H6S53E	1.13803	6.47716	7.6152	1	1	2	0.286068	0.0109269	0.0222014	0.00548969	-0.0523646	-0.0234374	-1.58801
Bag6	1.05484	7.96008	9.01492	1	1	2	0.304396	0.00478203	0.0110265	-0.0015032	-0.116494	-0.0589986	-2.01121
Prrc2a	0.783007	66.3434	67.1264	1	1	2	0.376223	3.78829e-16	2.65272e-15	-0.176267	-0.333139	-0.254703	-6.36454
Tnf	0.0154285	1.8422	1.85763	1	1	2	0.901148	0.174693	0.395022	0.0192169	-0.00240861	0.00840416	1.52337
Nfkbil1	4.62981	8.5996	13.2294	1	1	2	0.0314211	0.00336236	0.00134051	0.00850136	-0.0717668	-0.0316327	-1.5448
Ddx39b	6.69482	78.9721	85.6669	1	1	2	0.00966936	6.2994e-19	2.49845e-19	-0.284617	-0.45734	-0.370979	-8.41929
H2-D1	1532.13	363.364	1895.49	1	1	2	0	5.21238e-81	0	2.5932	2.36996	2.48158	43.5752
H2-Q2	0.159406	23.3337	23.4931	1	1	2	0.689704	1.36195e-06	7.91668e-06	0.0787941	0.0362531	0.0575236	5.3005
H2-Q4	5.82591	120.926	126.752	1	1	2	0.0157918	3.96621e-28	2.99319e-28	0.389419	0.29912	0.344269	14.9449
H2-Q6	0.104882	311.483	311.588	1	1	2	0.746048	1.03809e-69	2.18584e-68	0.557809	0.486781	0.522295	28.8247
H2-Q7	28.6647	583.082	611.746	1	1	2	8.60574e-08	8.01211e-129	1.4486e-133	1.32964	1.20207	1.26585	38.8969
Cchcr1	7.43401	23.0689	30.5029	1	1	2	0.00640024	1.56298e-06	2.37889e-07	-0.0116852	-0.0711838	-0.0414345	-2.72982
Sfta2	3.73232	6.8859	10.6182	1	1	2	0.0533693	0.00868784	0.00494634	0.0534726	-0.199775	-0.073151	-1.13228
Mucl3	1.21899	1.45161	2.6706	1	1	2	0.269559	0.228269	0.263079	0.0128372	-0.020004	-0.00358338	-0.427713
Vars2	5.77783	13.4891	19.267	1	1	2	0.0162296	0.000239949	6.54986e-05	-0.00370224	-0.100152	-0.0519272	-2.11043
Gtf2h4	4.51122	6.05032	10.5615	1	1	2	0.0336733	0.0139038	0.00508852	0.00993247	-0.0351771	-0.0126223	-1.09685
Ddr1	8.08763	4.19309	12.2807	1	1	2	0.00445684	0.0405892	0.00215415	0.138072	0.0367011	0.0873864	3.37917
Ier3	42.9737	67.4589	110.433	1	1	2	5.54809e-11	2.15125e-16	1.0468e-24	0.558347	0.405724	0.482035	12.3805
Flot1	2.25303	21.3812	23.6342	1	1	2	0.133353	3.76448e-06	7.37727e-06	0.215495	0.0990847	0.15729	5.29648
Tubb5	2.6769	5.63297	8.30987	1	1	2	0.101814	0.0176257	0.0156868	-0.0353409	-0.207224	-0.121283	-2.76594
Mdc1	0.0187477	5.05267	5.07142	1	1	2	0.891092	0.024588	0.0792054	0.00239983	-0.0637032	-0.0306517	-1.81765
Ppp1r18	0.00835354	0.377137	0.38549	1	1	2	0.927177	0.53914	0.824692	0.0139393	-0.0253061	-0.0056834	-0.567672
Dhx16	2.30108	51.0303	53.3314	1	1	2	0.129284	9.09523e-13	2.62569e-12	-0.0861746	-0.194587	-0.140381	-5.07583
2310061I04Rik	2.68517	2.04424	4.72941	1	1	2	0.101286	0.152783	0.093977	0.0390266	-0.0214518	0.00878742	0.569559
Atat1	0.433773	0.704309	1.13808	1	1	2	0.510143	0.40134	0.566068	0.0264208	-0.0429988	-0.00828896	-0.468054
Mrps18b	0.927653	13.1512	14.0789	1	1	2	0.335474	0.000287328	0.000876608	-0.014217	-0.095597	-0.054907	-2.64477
Ppp1r10	0.0219689	36.5492	36.5711	1	1	2	0.88217	1.48863e-09	1.14466e-08	-0.132671	-0.299629	-0.21615	-5.07488
Abcf1	0.787483	28.1873	28.9748	1	1	2	0.374862	1.10126e-07	5.10754e-07	-0.0879472	-0.243803	-0.165875	-4.17193
Prr3	0.298128	4.10988	4.40801	1	1	2	0.585058	0.0426333	0.11036	0.00622029	-0.0443195	-0.0190496	-1.47751
Gnl1	3.82215	0.395286	4.21744	1	1	2	0.0505792	0.529534	0.121393	0.0684343	-0.0085466	0.0299438	1.52476
A930015D03Rik	0.211712	0.925001	1.13671	1	1	2	0.645429	0.336165	0.566455	0.0145783	-0.0277501	-0.00658588	-0.609902
H2-T23	50.8626	228.65	279.513	1	1	2	9.90656e-13	1.17406e-51	2.01629e-61	0.762074	0.642662	0.702368	23.0565
H2-T22	0.205179	65.2364	65.4416	1	1	2	0.650573	6.64303e-16	6.15938e-15	0.173394	0.118181	0.145787	10.3505
Gm10499	2.28085	4.02425	6.3051	1	1	2	0.13098	0.0448506	0.042743	0.0344468	0.00944075	0.0219438	3.43989
Rpp21	1.66195	0.122727	1.78468	1	1	2	0.19734	0.726096	0.409697	0.0781504	-0.0612929	0.00842878	0.236944
Trim39	8.35059	8.50491	16.8555	1	1	2	0.00385562	0.00354189	0.000218713	0.012459	-0.0528231	-0.020182	-1.21185
Trim26	10.5209	1.74323	12.2641	1	1	2	0.00118035	0.18673	0.00217213	0.0536076	-0.0433827	0.00511243	0.206622
Ppp1r11	4.4105	1.51049	5.92099	1	1	2	0.0357184	0.219064	0.0517932	0.144057	0.00484834	0.0744527	2.09649
Znrd1	2.4369	0.460357	2.89725	1	1	2	0.11851	0.497457	0.234893	0.0961509	-0.0189651	0.0385929	1.31417
Znrd1as	4.11416	2.30702	6.42118	1	1	2	0.0425257	0.128791	0.0403328	0.0655227	0.00910226	0.0373125	2.59236
Zfp57	8.76703	35.5234	44.2904	1	1	2	0.00306724	2.52009e-09	2.41247e-10	-0.0500988	-0.153794	-0.101947	-3.85381
Gabbr1	13.1508	43.6378	56.7886	1	1	2	0.000287393	3.95136e-11	4.66134e-13	-0.052117	-0.14855	-0.100333	-4.07848
H2-M3	5.18548	23.0415	28.2269	1	1	2	0.0227763	1.58545e-06	7.42332e-07	0.100416	0.0580782	0.0792471	7.33726
Gm26917	0.0915869	274.503	274.595	1	1	2	0.762169	1.18452e-61	2.35806e-60	-0.798815	-1.08257	-0.940691	-12.9953
CT010467.1	13.7745	0.12989	13.9044	1	1	2	0.000206117	0.718546	0.000956541	0.267555	0.0403008	0.153928	2.65512
Gm42418	12.1975	0	12.1975	1	1	2	0.000478536	1	0.00224567	-0.0833357	-0.294079	-0.188707	-3.51005
9130008F23Rik	0.100848	2.00557	2.10641	1	1	2	0.750814	0.156723	0.348817	0.011054	-0.038954	-0.01395	-1.09348
Cenpq	0.126386	0.0492306	0.175617	1	1	2	0.722209	0.824408	0.915936	0.020805	-0.0203946	0.000205179	0.0195218
Mut	3.87951	0.650317	4.52982	1	1	2	0.0488789	0.419999	0.103839	0.0370989	-0.0304463	0.00332628	0.193038
Cd2ap	5.7993	57.4861	63.2854	1	1	2	0.0160326	3.40384e-14	1.81034e-14	-0.259835	-0.441864	-0.350849	-7.55542
Tnfrsf21	3.20071	7.85105	11.0518	1	1	2	0.0736063	0.00507912	0.00398236	0.119646	0.0367075	0.0781765	3.69489
Adgrf5	1.38791	1.89399	3.2819	1	1	2	0.238758	0.168753	0.193796	0.0498692	-0.105105	-0.027618	-0.698571
Pla2g7	1.13349	139.943	141.077	1	1	2	0.287033	2.73919e-32	2.32046e-31	-0.0655389	-0.130478	-0.0980086	-5.91607
Slc25a27	4.80533	46.306	51.1113	1	1	2	0.0283718	1.01155e-11	7.96749e-12	-0.0483884	-0.126707	-0.0875479	-4.38184
Cyp39a1	1.33287	0.0306312	1.3635	1	1	2	0.248296	0.861066	0.505732	0.0301449	-0.0133819	0.00838149	0.754819
Enpp5	0.506188	4.75253	5.25872	1	1	2	0.476794	0.0292552	0.0721246	0.0792314	0.00959096	0.0444112	2.49982
Enpp4	4.83124	13.0517	17.883	1	1	2	0.0279485	0.000303006	0.000130847	0.0974214	0.0442444	0.0708329	5.22142
Clic5	470.614	340.307	810.921	1	1	2	2.35537e-104	5.47066e-76	8.14087e-177	1.92028	1.68904	1.80466	30.5915
Supt3	4.3729	0.376321	4.74922	1	1	2	0.0365147	0.539579	0.0930506	0.0318399	-0.0188013	0.00651928	0.504631
Cdc5l	4.71473	8.55374	13.2685	1	1	2	0.0299053	0.00344814	0.00131459	0.00894034	-0.0979306	-0.0444951	-1.63204
B230354K17Rik	1.56675	14.1623	15.729	1	1	2	0.210679	0.000167698	0.000384134	-0.00485323	-0.050944	-0.0278986	-2.37272
Slc35b2	7.73826	2.17623	9.9145	1	1	2	0.00540628	0.140157	0.00703225	0.0299155	-0.0301092	-9.68691e-05	-0.00632606
Hsp90ab1	45.0365	16.1958	61.2323	1	1	2	1.93399e-11	5.71212e-05	5.05341e-14	-0.283676	-0.491002	-0.387339	-7.32345
Tmem63b	3.44574	0.000791333	3.44653	1	1	2	0.063415	0.977558	0.178482	0.11194	-0.04498	0.0334798	0.836342
Mrpl14	14.5571	11.9879	26.545	1	1	2	0.000135972	0.000535473	1.72115e-06	0.32094	0.139905	0.230423	4.98932
Vegfa	0.945601	18.9915	19.9371	1	1	2	0.330842	1.313e-05	4.68499e-05	-0.123665	-0.335518	-0.229592	-4.24815
Mrps18a	2.81719	1.73502	4.5522	1	1	2	0.0932597	0.187772	0.102684	0.114328	0.00102585	0.0576771	1.99546
Rsph9	0.364158	6.28501	6.64917	1	1	2	0.546206	0.0121763	0.0359875	0.0608431	0.0120131	0.0364281	2.92434
Mad2l1bp	5.45974	0.915472	6.37522	1	1	2	0.0194595	0.338667	0.0412705	0.0366889	-0.0317985	0.00244521	0.139953
Gtpbp2	11.7414	4.69484	16.4362	1	1	2	0.000611267	0.0302533	0.000269728	0.0393351	-0.0618831	-0.011274	-0.436614
Xpo5	7.00131	15.3368	22.3381	1	1	2	0.00814502	8.9946e-05	1.41038e-05	-0.00501238	-0.0909007	-0.0479565	-2.18873
Polr1c	0.00277688	17.9098	17.9126	1	1	2	0.957974	2.31623e-05	0.000128923	-0.0520234	-0.175341	-0.113682	-3.61364
Yipf3	0.272479	0.290502	0.562981	1	1	2	0.601674	0.589899	0.754658	0.0547819	-0.0710043	-0.00811118	-0.252772
Tjap1	0.480039	1.34519	1.82523	1	1	2	0.488404	0.246121	0.401473	0.0210808	-0.0456672	-0.0122932	-0.721945
Zfp318	1.73509	10.2577	11.9928	1	1	2	0.187762	0.00136117	0.00248774	-0.00547888	-0.106866	-0.0561723	-2.17179
Dnph1	0.328601	31.1091	31.4377	1	1	2	0.566484	2.4392e-08	1.49067e-07	-0.0159024	-0.059418	-0.0376602	-3.39247
Cul9	2.59424	5.25718	7.85142	1	1	2	0.107253	0.0218565	0.0197282	0.0115119	-0.050364	-0.019426	-1.23067
Srf	1.60189	1.42789	3.02978	1	1	2	0.205636	0.232109	0.219833	0.038731	0.000323498	0.0195272	1.99298
Ptk7	3.66207	27.1566	30.8186	1	1	2	0.0556644	1.87628e-07	2.03152e-07	-0.0252541	-0.0969972	-0.0611257	-3.33981
Klc4	2.94962	2.74144	5.69105	1	1	2	0.085898	0.0977767	0.0581036	0.0240374	-0.0505423	-0.0132524	-0.696552
Mrpl2	0.303395	0.18382	0.487215	1	1	2	0.581762	0.66811	0.783795	0.0343264	-0.0656233	-0.0156485	-0.613718
Cul7	3.62769	31.0905	34.7182	1	1	2	0.0568255	2.46274e-08	2.89095e-08	-0.0367063	-0.120349	-0.0785275	-3.68022
Rrp36	7.84793	1.24656	9.09449	1	1	2	0.00508789	0.26421	0.0105963	0.0325206	-0.021677	0.00542182	0.392142
Klhdc3	3.30069	0.0642091	3.3649	1	1	2	0.0692508	0.799963	0.185918	0.0467341	-0.0238449	0.0114446	0.635629
Mea1	0.0895715	2.38987	2.47944	1	1	2	0.764723	0.122124	0.289465	0.0859684	-0.00899934	0.0384845	1.5885
Ppp2r5d	2.76553	0.280665	3.0462	1	1	2	0.0963146	0.596265	0.218035	0.0479842	-0.00931718	0.0193335	1.32258
Pex6	8.31299	6.0504	14.3634	1	1	2	0.00393625	0.0139031	0.000760376	0.0212468	-0.0543626	-0.0165579	-0.858434
Gnmt	0.634585	11.6987	12.3333	1	1	2	0.425679	0.000625426	0.00209823	-0.00182191	-0.0404155	-0.0211187	-2.14501
Cnpy3	4.41207	1.25205	5.66412	1	1	2	0.0356855	0.263162	0.0588915	0.0368715	-0.0362543	0.000308624	0.0165439
2310039H08Rik	0.124853	11.0089	11.1338	1	1	2	0.72383	0.000906737	0.00382233	-0.0290361	-0.14403	-0.0865332	-2.94975
Rpl7l1	0.160278	14.0512	14.2115	1	1	2	0.688901	0.000177902	0.000820392	-0.0316832	-0.146664	-0.0891738	-3.0401
Bicral	0.572703	11.9953	12.568	1	1	2	0.449187	0.00053334	0.00186589	-0.00626768	-0.063873	-0.0350703	-2.38647
Tbcc	7.5554	1.07921	8.63461	1	1	2	0.00598305	0.298875	0.0133358	0.0769671	0.00802774	0.0424974	2.41643
Ubr2	1.5789	36.2455	37.8244	1	1	2	0.208919	1.73965e-09	6.1171e-09	-0.080956	-0.207011	-0.143984	-4.47745
Mrps10	1.28378	10.9938	12.2776	1	1	2	0.257197	0.000914162	0.00215751	-0.0116993	-0.116534	-0.0641164	-2.39742
AI661453	0.908474	3.62114	4.52962	1	1	2	0.34052	0.0570496	0.10385	0.0767153	0.00699135	0.0418533	2.35302
Taf8	2.81626	7.94735	10.7636	1	1	2	0.0933136	0.0048158	0.00459952	0.00503621	-0.0543893	-0.0246765	-1.62776
Ccnd3	0.000703095	10.9021	10.9028	1	1	2	0.978846	0.000960538	0.00429022	-0.029362	-0.157024	-0.093193	-2.86154
Bysl	3.67538	0.15459	3.82997	1	1	2	0.0552217	0.694187	0.147344	0.0316123	-0.00371459	0.0139488	1.54779
Med20	1.25048	1.68172	2.9322	1	1	2	0.263461	0.194696	0.230824	0.0170584	-0.0328101	-0.00787588	-0.619086
Tomm6	1.9405	0.351626	2.29213	1	1	2	0.163614	0.553194	0.317885	0.0380512	-0.00820447	0.0149234	1.26468
Foxp4	0.0290819	17.6784	17.7075	1	1	2	0.86459	2.61581e-05	0.000142847	-0.0553656	-0.185545	-0.120455	-3.62712
Nfya	0.133872	1.96556	2.09943	1	1	2	0.714451	0.16092	0.350037	0.0107172	-0.0567049	-0.0229938	-1.33686
Oard1	0.174854	0.517927	0.692781	1	1	2	0.675834	0.471727	0.707236	0.0542389	-0.0211328	0.0165531	0.860892
Mocs1	0.295861	30.1188	30.4147	1	1	2	0.586489	4.06373e-08	2.48622e-07	-0.0235641	-0.079071	-0.0513175	-3.62407
Tbc1d5	4.38771	0.257106	4.64482	1	1	2	0.0361988	0.612115	0.0980371	0.0358812	-0.0209954	0.00744292	0.512965
Rab5a	5.56768	7.49318	13.0609	1	1	2	0.018295	0.00619331	0.00145838	0.0177604	-0.105014	-0.0436267	-1.39291
Kat2b	0.0524775	2.29204	2.34452	1	1	2	0.818807	0.130039	0.309667	0.0170137	-0.0727267	-0.0278565	-1.21679
Zfp959	4.42958	0.106075	4.53566	1	1	2	0.0353211	0.744657	0.103537	0.0243558	-0.00931506	0.00752038	0.875514
Yju2	0.354854	0.00397876	0.358832	1	1	2	0.551378	0.949705	0.835758	0.0276158	-0.0220046	0.00280561	0.221638
Stap2	3.54411	0.249944	3.79405	1	1	2	0.0597574	0.617115	0.150014	0.0645594	-0.0420457	0.0112569	0.413922
Mpnd	2.41844	0.103406	2.52184	1	1	2	0.119915	0.74778	0.283393	0.0529044	-0.0154396	0.0187324	1.07441
Sh3gl1	4.59059	25.8197	30.4103	1	1	2	0.032148	3.74847e-07	2.49169e-07	-0.0420784	-0.154794	-0.0984363	-3.42333
Ubxn6	1.07266	7.15593	8.22859	1	1	2	0.300345	0.00747164	0.0163374	0.132739	0.0293383	0.0810386	3.07218
Hdgfl2	1.16844	1.41784	2.58628	1	1	2	0.279721	0.233759	0.274407	0.0281296	-0.0508996	-0.011385	-0.564706
Lrg1	0.0764463	11.3752	11.4517	1	1	2	0.782172	0.000744307	0.00326065	-0.0306704	-0.15819	-0.0944301	-2.90277
Tnfaip8l1	0.418581	1.82019	2.23877	1	1	2	0.517646	0.177291	0.326481	0.0112119	-0.0254053	-0.00709671	-0.759712
Mydgf	0.186418	0.589377	0.775795	1	1	2	0.665914	0.44266	0.678482	0.0508814	-0.086774	-0.0179463	-0.511046
Dpp9	0.104897	123.118	123.223	1	1	2	0.74603	1.3139e-28	1.74769e-27	-0.208989	-0.339072	-0.274031	-8.2576
Fem1a	1.06372	1.64271	2.70642	1	1	2	0.302369	0.199955	0.258409	0.0167191	-0.034117	-0.00869894	-0.670767
Plin3	1.72075	4.59291	6.31365	1	1	2	0.189597	0.0321045	0.0425606	0.116706	0.0178017	0.0672537	2.66551
Kdm4b	0.585346	8.34542	8.93076	1	1	2	0.444225	0.00386662	0.0115003	-0.00116345	-0.0540196	-0.0275915	-2.04625
Ptprs	2.90388	110.897	113.801	1	1	2	0.0883665	6.23381e-26	1.94327e-25	-0.177588	-0.299685	-0.238636	-7.66138
Safb2	7.08618	125.232	132.318	1	1	2	0.00776808	4.52897e-29	1.85171e-29	-0.217614	-0.36384	-0.290727	-7.79363
Safb	2.27393	51.4844	53.7583	1	1	2	0.131566	7.21676e-13	2.12091e-12	-0.116377	-0.251396	-0.183886	-5.33866
2410015M20Rik	0.518725	8.87755	9.39627	1	1	2	0.471386	0.00288699	0.00911224	-0.0481337	-0.235506	-0.14182	-2.96695
Rpl36	574.863	32.8304	607.693	1	1	2	4.91556e-127	1.00559e-08	1.09934e-132	-1.00109	-1.20907	-1.10508	-20.8286
Lonp1	1.82665	14.7645	16.5911	1	1	2	0.176524	0.00012181	0.000249624	-0.0148039	-0.102946	-0.0588748	-2.61834
Ranbp3	2.05301	26.0531	28.1062	1	1	2	0.151906	3.32147e-07	7.88544e-07	-0.0344752	-0.120127	-0.0773009	-3.53776
Vmac	0.0229366	0.0117256	0.0346622	1	1	2	0.879622	0.91377	0.982818	0.0260231	-0.0267346	-0.000355759	-0.0264331
Ndufa11	42.775	23.7451	66.52	1	1	2	6.14135e-11	1.09978e-06	3.59223e-15	0.427807	0.256754	0.34228	7.8439
Nrtn	0.24684	7.0735	7.32034	1	1	2	0.619309	0.00782322	0.0257281	0.000384831	-0.0574689	-0.028542	-1.93389
Dus3l	5.90158	21.4185	27.3201	1	1	2	0.0151273	3.69192e-06	1.16821e-06	-0.0138942	-0.0867182	-0.0503062	-2.70786
Mllt1	0.0221101	2.07261	2.09472	1	1	2	0.881795	0.149964	0.350862	0.0130987	-0.0512419	-0.0190716	-1.16193
Clpp	7.4399	15.7324	23.1723	1	1	2	0.00637935	7.29638e-05	9.29395e-06	-0.00777309	-0.109266	-0.0585193	-2.26018
Alkbh7	1.17544	0.842613	2.01806	1	1	2	0.278285	0.35865	0.364573	0.0281686	-0.040795	-0.00631324	-0.358848
Gtf2f1	0.531927	2.68075	3.21267	1	1	2	0.465798	0.101568	0.200621	0.0797674	-0.0010554	0.039356	1.90878
Khsrp	0.815371	22.6929	23.5082	1	1	2	0.366537	1.90071e-06	7.85687e-06	-0.0418289	-0.143133	-0.0924811	-3.57851
Slc25a23	0.0261958	2.4552	2.4814	1	1	2	0.871423	0.117136	0.289182	0.0128727	-0.079565	-0.0333461	-1.41408
Crb3	23.6035	24.8411	48.4446	1	1	2	1.18373e-06	6.22565e-07	3.02272e-11	0.368838	0.209354	0.289096	7.10564
Gm11110	1.87083	4.55134	6.42217	1	1	2	0.171379	0.032893	0.0403128	0.00872427	-0.0319203	-0.011598	-1.11856
Tnfsf9	0.260408	16.0667	16.3271	1	1	2	0.60984	6.11493e-05	0.000284846	-0.0234897	-0.0961743	-0.059832	-3.22678
C3	3.50027	18.2505	21.7508	1	1	2	0.061359	1.93672e-05	1.8918e-05	0.17505	0.0861639	0.130607	5.75984
Gpr108	0.610065	1.03842	1.64849	1	1	2	0.434763	0.308189	0.438567	0.0758741	-0.0148311	0.0305215	1.31902
Trip10	4.90917	6.48786	11.397	1	1	2	0.0267145	0.0108614	0.00335094	0.0169872	-0.0754938	-0.0292533	-1.23994
Fbxl17	0.0122069	11.161	11.1732	1	1	2	0.912025	0.000835352	0.00374775	-0.00999402	-0.0769499	-0.0434719	-2.54506
Fer	7.43343	0.120416	7.55384	1	1	2	0.00640233	0.728583	0.0228931	0.0524855	-0.0166631	0.0179112	1.01536
Pja2	4.39165	0.683394	5.07505	1	1	2	0.0361152	0.40842	0.0790619	0.0981857	-0.00553157	0.0463271	1.7509
Man2a1	2.33189	11.6725	14.0044	1	1	2	0.126748	0.000634308	0.000909883	-0.00744818	-0.0993197	-0.053384	-2.27776
Vapa	46.1296	52.1656	98.2952	1	1	2	1.10683e-11	5.10121e-13	4.52341e-22	0.508568	0.346001	0.427284	10.303
Rab31	0.0680237	1.53273	1.60076	1	1	2	0.794236	0.215703	0.449159	0.02947	-0.00890803	0.010281	1.0501
Ppp4r1	0.627665	0.804381	1.43205	1	1	2	0.428213	0.369787	0.488692	0.0214627	-0.0320989	-0.00531814	-0.38921
Ralbp1	24.1523	4.4282	28.5805	1	1	2	8.90088e-07	0.0353498	6.22041e-07	0.320142	0.122387	0.221264	4.38595
Twsg1	1.1435	0.516413	1.65991	1	1	2	0.284914	0.472376	0.436069	0.0483804	-0.0120293	0.0181756	1.1794
Ankrd12	17.7963	1.98853	19.7848	1	1	2	2.45865e-05	0.158494	5.05575e-05	0.1858	0.0503672	0.118083	3.41778
Ndufv2	0.00539372	1.08659	1.09198	1	1	2	0.941454	0.297229	0.579268	0.0984775	-0.0321968	0.0331403	0.994134
Washc1	2.01348	3.22588	5.23936	1	1	2	0.155907	0.0724829	0.0728261	0.0197266	-0.0546831	-0.0174782	-0.920759
Mtcl1	0.0545272	126.008	126.062	1	1	2	0.815365	3.06282e-29	4.22591e-28	-0.242549	-0.382764	-0.312656	-8.74077
Rab12	4.25733	26.2998	30.5571	1	1	2	0.0390813	2.92324e-07	2.31531e-07	0.210747	0.110483	0.160615	6.2794
Ptprm	0.718715	16.9868	17.7055	1	1	2	0.396566	3.76408e-05	0.000142988	-0.0301519	-0.130899	-0.0805254	-3.13313
Zbtb14	0.0094333	0.765562	0.774995	1	1	2	0.922627	0.381594	0.678753	0.0272606	-0.0102382	0.00851121	0.889716
Dlgap1	0.0959937	0.116154	0.212148	1	1	2	0.756691	0.733244	0.899358	0.00450324	-0.0038416	0.00033082	0.1554
Tgif1	0.0971433	16.5435	16.6406	1	1	2	0.755285	4.75479e-05	0.000243523	-0.0239308	-0.101783	-0.062857	-3.1649
Myl12b	83.6189	29.0015	112.62	1	1	2	5.99975e-20	7.23234e-08	3.50593e-25	0.523474	0.347467	0.43547	9.69856
Myl12a	115.77	73.4856	189.255	1	1	2	5.33855e-27	1.01371e-17	8.01219e-42	0.785485	0.587605	0.686545	13.6002
Myom1	0.349931	7.2093	7.55923	1	1	2	0.554152	0.00725267	0.0228315	-0.00407304	-0.0582668	-0.0311699	-2.25457
Lpin2	8.90627	0.610874	9.51715	1	1	2	0.00284192	0.434459	0.00857783	0.169652	0.008825	0.0892383	2.17506
Smchd1	2.62489	5.11022	7.73512	1	1	2	0.1052	0.0237852	0.0209093	0.0212716	-0.107142	-0.0429352	-1.31063
Wdr43	0.198258	106.64	106.838	1	1	2	0.656131	5.33919e-25	6.31575e-24	-0.179632	-0.303265	-0.241448	-7.65538
Clip4	0.980352	24.6927	25.673	1	1	2	0.322112	6.72401e-07	2.66182e-06	0.238142	0.111046	0.174594	5.3849
Ypel5	1.34687	3.15353	4.5004	1	1	2	0.245827	0.0757629	0.105378	0.113379	0.00691164	0.0601454	2.21444
Xdh	0.0308531	15.5832	15.614	1	1	2	0.860569	7.89536e-05	0.000406869	-0.046467	-0.184322	-0.115395	-3.28126
Memo1	2.56592	0.3515	2.91742	1	1	2	0.109189	0.553265	0.232536	0.0390839	-0.0310029	0.00404047	0.225982
Dpy30	2.30823	0.254872	2.5631	1	1	2	0.128691	0.613665	0.277606	0.061383	-0.0497625	0.00581022	0.204917
Spast	1.41912	21.2696	22.6887	1	1	2	0.233548	3.99019e-06	1.18363e-05	-0.0258262	-0.104903	-0.0653648	-3.24019
Slc30a6	2.29318	11.0058	13.299	1	1	2	0.129943	0.000908268	0.00129468	-0.00296474	-0.0639479	-0.0334563	-2.15053
Yipf4	1.54328	0.410106	1.95338	1	1	2	0.214131	0.521916	0.376555	0.0775533	-0.0205501	0.0285016	1.13884
Birc6	0.0101094	48.1854	48.1955	1	1	2	0.919911	3.87771e-12	3.42361e-11	-0.151182	-0.30438	-0.227781	-5.82829
Ttc27	0.252537	9.61286	9.8654	1	1	2	0.615294	0.00193219	0.00720702	-0.00238493	-0.0471739	-0.0247794	-2.16869
Fam98a	3.07002	8.53194	11.602	1	1	2	0.0797487	0.00348968	0.0030246	0.00336282	-0.0509883	-0.0238128	-1.71743
Crim1	0.228538	0.169577	0.398116	1	1	2	0.63261	0.680488	0.819502	0.0164035	-0.00773291	0.00433527	0.704081
Fez2	0.086258	0.559024	0.645282	1	1	2	0.768989	0.454654	0.724234	0.0283972	-0.0110394	0.00867892	0.862669
Strn	0.502988	1.18657	1.68956	1	1	2	0.47819	0.276022	0.429652	0.0405407	-0.00613885	0.0172009	1.44445
Heatr5b	6.57958	3.64043	10.22	1	1	2	0.0103155	0.0563924	0.00603606	0.0209825	-0.0349203	-0.00696892	-0.488664
Gpatch11	1.32555	1.69808	3.02364	1	1	2	0.249598	0.192539	0.220509	0.0296894	-0.0589705	-0.0146405	-0.647304
Eif2ak2	5.70189	9.95358	15.6555	1	1	2	0.0169466	0.00160537	0.000398526	0.131993	0.051441	0.091717	4.46325
Cebpzos	5.82062e-05	0.0479062	0.0479644	1	1	2	0.993913	0.826748	0.976303	0.0425047	-0.0519033	-0.00469927	-0.195119
Cebpz	0.0597669	54.0871	54.1469	1	1	2	0.806865	1.91798e-13	1.74647e-12	-0.140241	-0.273134	-0.206688	-6.09665
Ndufaf7	0.739726	0.174075	0.913801	1	1	2	0.389749	0.676516	0.633243	0.0332903	-0.0326759	0.00030721	0.0182554
Prkd3	0.805322	20.935	21.7403	1	1	2	0.369507	4.75141e-06	1.90176e-05	-0.0318357	-0.119087	-0.0754615	-3.39023
Qpct	0.744	86.7926	87.5366	1	1	2	0.388382	1.20517e-20	9.80976e-20	-0.0315864	-0.0771365	-0.0543614	-4.67821
Cdc42ep3	0.66288	6.36947	7.03235	1	1	2	0.415545	0.0116101	0.0297129	0.00329823	-0.134909	-0.0658053	-1.86642
Rmdn2	0.497516	1.16426	1.66178	1	1	2	0.480594	0.280583	0.435662	0.0288846	-0.0570877	-0.0141015	-0.642964
Cyp1b1	0.0759872	13.9869	14.0629	1	1	2	0.782811	0.00018409	0.000883661	-1.29909e-05	-0.0206168	-0.0103149	-1.96244
Atl2	0.696575	1.34252	2.0391	1	1	2	0.403937	0.24659	0.360758	0.0247886	-0.048749	-0.0119802	-0.638603
Hnrnpll	1.94744	37.2825	39.2299	1	1	2	0.162863	1.02199e-09	3.02923e-09	-0.0649616	-0.172438	-0.1187	-4.32928
Srsf7	18.4682	61.3123	79.7805	1	1	2	1.72761e-05	4.8704e-15	4.74122e-18	-0.284677	-0.460588	-0.372633	-8.30357
Gemin6	0.387241	5.14375	5.53099	1	1	2	0.533753	0.0233302	0.0629448	0.00381447	-0.0346112	-0.0153984	-1.57084
Dhx57	0.00245427	19.3562	19.3586	1	1	2	0.960488	1.08468e-05	6.25644e-05	-0.0291141	-0.108401	-0.0687577	-3.39935
Morn2	2.90088	5.42419	8.32507	1	1	2	0.0885313	0.0198596	0.015568	0.013097	-0.0625453	-0.0247242	-1.28125
Sos1	0.660249	0.0794924	0.739742	1	1	2	0.416472	0.777986	0.690824	0.0216277	-0.0404105	-0.00939138	-0.593401
Map4k3	1.76679	3.12748	4.89427	1	1	2	0.18378	0.0769827	0.0865414	0.0216785	-0.0638172	-0.0210693	-0.966018
Pkdcc	0.313349	161.724	162.038	1	1	2	0.575632	4.75249e-37	6.51585e-36	-0.138273	-0.228897	-0.183585	-7.94095
Eml4	6.95141	5.70997	12.6614	1	1	2	0.00837531	0.0168689	0.00178081	0.0305241	-0.0848229	-0.0271494	-0.92264
Cox7a2l	21.0321	23.2651	44.2972	1	1	2	4.51645e-06	1.41138e-06	2.40425e-10	-0.173654	-0.345671	-0.259663	-5.91721
Mta3	3.77196	8.318	12.09	1	1	2	0.0521186	0.00392541	0.00236973	0.00758797	-0.0803144	-0.0363632	-1.62159
Zfp36l2	0.877154	70.5324	71.4096	1	1	2	0.348982	4.52761e-17	3.11605e-16	-0.105107	-0.210379	-0.157743	-5.87375
Plekhh2	0.293322	81.2747	81.568	1	1	2	0.5881	1.96428e-19	1.93971e-18	-0.15172	-0.27633	-0.214025	-6.73274
Dync2li1	0.193031	0.00578097	0.198812	1	1	2	0.660406	0.939393	0.905375	0.0359147	-0.0464794	-0.00528237	-0.251311
Lrpprc	0.839935	19.6106	20.4505	1	1	2	0.359415	9.4942e-06	3.62433e-05	-0.0241557	-0.10004	-0.0620979	-3.20776
Ppm1b	0.00938894	2.76157	2.77096	1	1	2	0.922809	0.0965535	0.250204	0.0123599	-0.0896374	-0.0386387	-1.48495
Prepl	0.108082	28.9696	29.0777	1	1	2	0.742338	7.35243e-08	4.85141e-07	-0.0351085	-0.103961	-0.0695345	-3.95878
Srbd1	0.00169474	15.4229	15.4245	1	1	2	0.967163	8.59426e-05	0.000447303	-0.0208433	-0.0920151	-0.0564292	-3.10795
Prkce	1.29937	0.234917	1.53429	1	1	2	0.254328	0.627902	0.464337	0.0331723	-0.0094698	0.0118512	1.08944
Epas1	7.76501e-06	31.6021	31.6021	1	1	2	0.997777	1.89229e-08	1.37309e-07	-0.0900127	-0.22412	-0.157066	-4.59102
Rhoq	0.163294	1.00418	1.16748	1	1	2	0.686142	0.3163	0.557809	0.0115454	-0.0367154	-0.012585	-1.02221
Pigf	0.00839027	0.466467	0.474858	1	1	2	0.927017	0.494617	0.788653	0.0419043	-0.0203881	0.0107581	0.676984
Cript	9.60981	6.4462	16.056	1	1	2	0.00193541	0.011119	0.000326198	0.164511	0.0563603	0.110436	4.00274
Socs5	0.750855	25.5875	26.3383	1	1	2	0.386206	4.22775e-07	1.90855e-06	-0.0320886	-0.107138	-0.0696134	-3.63599
Mcfd2	7.92511	0.193665	8.11877	1	1	2	0.00487535	0.659883	0.0172596	0.0570614	-0.0210734	0.017994	0.902737
4833418N02Rik	2.22926	6.83167	9.06093	1	1	2	0.135418	0.00895556	0.0107757	0.0066747	-0.0513963	-0.0223608	-1.50941
Ttc7	1.24328	2.37986	3.62314	1	1	2	0.26484	0.122909	0.163398	0.0052748	-0.131921	-0.0633229	-1.80925
Calm2	204.369	12.028	216.397	1	1	2	2.32538e-46	0.000524077	1.02333e-47	0.637799	0.431989	0.534894	10.1878
Epcam	3.31613	0.840591	4.15672	1	1	2	0.068603	0.359228	0.125135	0.0186261	-0.196716	-0.0890449	-1.62091
Msh2	0.878738	41.6068	42.4855	1	1	2	0.348548	1.11607e-10	5.94827e-10	-0.0518664	-0.132042	-0.0919544	-4.49579
Msh6	2.13104	18.46	20.591	1	1	2	0.144343	1.73512e-05	3.37849e-05	-0.00944581	-0.0634518	-0.0364488	-2.64557
Fbxo11	2.20766	2.47287	4.68054	1	1	2	0.137327	0.115826	0.0963017	0.0276011	-0.0602873	-0.0163431	-0.728921
Foxn2	1.57579	10.0472	11.623	1	1	2	0.209369	0.00152581	0.00299299	0.0867339	0.0302976	0.0585157	4.06436
Ppp1r21	1.03905	3.15222	4.19127	1	1	2	0.308042	0.0758237	0.122992	0.0151177	-0.0543558	-0.019619	-1.10697
Mettl4	0.0892457	2.24587	2.33512	1	1	2	0.765138	0.133972	0.311126	0.00776317	-0.0434113	-0.0178241	-1.36531
Eif2s3y	3.02806	2.24237	5.27043	1	1	2	0.081836	0.134275	0.0717035	0.0642655	-0.0325344	0.0158656	0.642478
Uty	0.519097	2.8894	3.4085	1	1	2	0.471227	0.0891641	0.181909	0.00477677	-0.0634946	-0.0293589	-1.6857
Ddx3y	0.483524	0.0714743	0.554998	1	1	2	0.48683	0.789202	0.757676	0.0294651	-0.0511889	-0.0108619	-0.527908
Gm47283	6.87853	364.716	371.594	1	1	2	0.00872373	2.64728e-81	2.03876e-81	-0.747962	-0.960784	-0.854373	-15.7366
Crem	0.103082	26.6415	26.7446	1	1	2	0.748162	2.44926e-07	1.55771e-06	0.115504	0.0584361	0.0869703	5.97385
Cul2	0.319869	4.08083	4.4007	1	1	2	0.571686	0.0433722	0.110764	0.0697221	0.00517007	0.0374461	2.27392
Bambi	0.944955	4.32146	5.26641	1	1	2	0.331007	0.0376346	0.0718477	-0.00187861	-0.0681066	-0.0349926	-2.07116
Map3k8	1.41216	8.11223	9.52439	1	1	2	0.234698	0.00439675	0.00854681	0.0461768	0.00432276	0.0252498	2.36482
Mtpap	0.167973	1.43775	1.60572	1	1	2	0.68192	0.230504	0.448046	0.0424887	-0.0152363	0.0136262	0.925315
Svil	1.02074	22.7832	23.804	1	1	2	0.312343	1.81343e-06	6.777e-06	-0.0824109	-0.262333	-0.172372	-3.75543
Arhgap12	1.14981	4.80116e-05	1.14986	1	1	2	0.283589	0.994471	0.562744	0.0441794	-0.0264808	0.00884931	0.490922
Kif5b	29.4222	37.0613	66.4835	1	1	2	5.82072e-08	1.14472e-09	3.65838e-15	0.433941	0.272279	0.35311	8.56207
Epc1	3.0689	0.215818	3.28472	1	1	2	0.0798033	0.642245	0.193523	0.0459158	-0.0302221	0.00784684	0.403991
Rab18	6.28205	11.444	17.726	1	1	2	0.0121967	0.000717267	0.000141529	0.172731	0.0688557	0.120794	4.55835
Mpp7	5.67273	0.339358	6.01209	1	1	2	0.0172306	0.5602	0.049487	0.142506	-0.0124221	0.0650421	1.64567
Wac	2.72682	0.612072	3.3389	1	1	2	0.0986754	0.434009	0.188351	0.0917335	-0.0121925	0.0397705	1.50008
Fzd8	0.140608	4.86262	5.00322	1	1	2	0.707678	0.0274447	0.0819528	0.00411124	-0.0389347	-0.0174117	-1.58558
Ccny	1.56598	4.60076	6.16674	1	1	2	0.210791	0.0319579	0.0458047	0.0133852	-0.0641708	-0.0253928	-1.28344
Colec12	0.262432	109.782	110.045	1	1	2	0.608454	1.09361e-25	1.27078e-24	-0.394363	-0.617059	-0.505711	-8.90158
Thoc1	5.24808	4.34926	9.59734	1	1	2	0.021971	0.037025	0.0082407	0.0306415	-0.079412	-0.0243853	-0.868563
Usp14	0.847169	0.0465629	0.893731	1	1	2	0.357355	0.829156	0.63963	0.0694878	-0.0367584	0.0163647	0.603771
Rock1	50.4822	49.4686	99.9508	1	1	2	1.20251e-12	2.01576e-12	1.97682e-22	0.512189	0.352521	0.432355	10.6146
Esco1	8.64047	0.113513	8.75398	1	1	2	0.00328777	0.73618	0.0125631	0.0715322	-0.0206326	0.0254498	1.08242
Snrpd1	2.48617	2.17318	4.65935	1	1	2	0.114851	0.140435	0.0973272	0.133867	0.00436878	0.0691179	2.09221
Mib1	0.288929	11.792	12.0809	1	1	2	0.590908	0.000594872	0.00238051	-0.0260347	-0.121524	-0.0737794	-3.02871
Gata6	4.67288	7.30539	11.9783	1	1	2	0.0306425	0.0068748	0.00250583	0.0165717	-0.117314	-0.050371	-1.47477
Rbbp8	0.390457	1.09175	1.4822	1	1	2	0.532059	0.296085	0.476589	0.0180521	-0.0710886	-0.0265183	-1.16613
Riok3	10.2123	16.3734	26.5858	1	1	2	0.00139504	5.2009e-05	1.68645e-06	0.219779	0.1078	0.163789	5.73357
Rmc1	2.87534	0.374871	3.25021	1	1	2	0.089946	0.540361	0.196891	0.0480511	-0.00676149	0.0206448	1.47641
Npc1	3.33372	6.31264	9.64636	1	1	2	0.0678733	0.011988	0.00804119	0.0147691	-0.100874	-0.0430525	-1.45934
Lama3	10.6744	12.2102	22.8846	1	1	2	0.00108628	0.000475286	1.07317e-05	0.157984	0.0745053	0.116244	5.45854
Osbpl1a	0.21812	70.6656	70.8837	1	1	2	0.640476	4.23209e-17	4.05319e-16	0.159464	0.109669	0.134567	10.5934
Impact	0.210731	1.26395	1.47468	1	1	2	0.646195	0.260905	0.478385	0.012466	-0.0474579	-0.017496	-1.1445
Ss18	4.5408	2.35512	6.89592	1	1	2	0.0330962	0.124872	0.0318105	0.0315694	-0.0470416	-0.00773606	-0.385758
Taf4b	0.479113	0.331973	0.811086	1	1	2	0.488824	0.5645	0.666615	0.0132816	-0.0317954	-0.00925693	-0.80499
Kctd1	0.00213424	3.75895	3.76108	1	1	2	0.963153	0.0525256	0.152507	0.00580218	-0.0657142	-0.029956	-1.64194
Gm10036	0.11138	184.463	184.574	1	1	2	0.738578	5.1419e-42	8.32291e-41	-0.0920893	-0.165312	-0.128701	-6.88989
Dsc2	0.30201	13.0221	13.3241	1	1	2	0.582625	0.000307844	0.00127854	-0.00489886	-0.0465016	-0.0257002	-2.42155
Dsg2	5.26153	65.8989	71.1605	1	1	2	0.0218019	4.74647e-16	3.5294e-16	-0.0747285	-0.162905	-0.118817	-5.28204
Ttr	0.459925	1.83115	2.29107	1	1	2	0.497659	0.175992	0.318053	0.00506494	-0.0243295	-0.00963227	-1.28452
B4galt6	0.690694	7.85103	8.54172	1	1	2	0.405928	0.00507918	0.0139697	0.00209193	-0.0363535	-0.0171308	-1.74667
Trappc8	0.868863	1.02246	1.89132	1	1	2	0.35127	0.311937	0.388423	0.0277013	-0.0459763	-0.00913748	-0.486149
Rnf138	0.0740872	0.670739	0.744826	1	1	2	0.785476	0.412794	0.689069	0.0234306	-0.0443022	-0.0104358	-0.603957
Garem1	0.161251	0.0710552	0.232307	1	1	2	0.688007	0.789807	0.890339	0.0133937	-0.020683	-0.00364465	-0.419254
Dtna	0.00756311	0.670739	0.678302	1	1	2	0.930698	0.412794	0.712375	0.0228425	-0.0517412	-0.0144493	-0.75942
Mapre2	0.986445	12.7268	13.7132	1	1	2	0.320613	0.000360453	0.00105246	0.101284	0.0378084	0.0695463	4.29482
Zfp397	4.39571	1.23012	5.62583	1	1	2	0.0360295	0.267383	0.0600297	0.0463765	-0.052276	-0.00294974	-0.117207
Zfp24	1.69037	0.701668	2.39204	1	1	2	0.193552	0.402224	0.302396	0.0333703	-0.0410106	-0.00382018	-0.201326
Ino80c	0.735764	0.0893787	0.825142	1	1	2	0.391021	0.764968	0.661946	0.0225772	-0.0255211	-0.00147195	-0.119961
Galnt1	3.16986	0.623734	3.7936	1	1	2	0.0750088	0.429663	0.150048	0.0873749	-0.00929521	0.0390399	1.58305
2700062C07Rik	0.0213705	0.0675654	0.0889359	1	1	2	0.883774	0.794915	0.956506	0.0290819	-0.0394596	-0.00518888	-0.296755
Rprd1a	8.85908e-05	2.45417	2.45425	1	1	2	0.99249	0.117213	0.293134	0.0116603	-0.0618381	-0.0250889	-1.33808
Slc39a6	0.0230811	0.356451	0.379532	1	1	2	0.879246	0.550484	0.827153	0.0138154	-0.0254684	-0.00582652	-0.581397
Elp2	0.309144	15.3208	15.6299	1	1	2	0.578206	9.07136e-05	0.000403652	-0.0240576	-0.0981094	-0.0610835	-3.23345
Celf4	1.55388	198.872	200.425	1	1	2	0.212564	3.68193e-45	3.00717e-44	-0.138231	-0.226517	-0.182374	-8.09747
0710001A04Rik	0.371778	40.8318	41.2036	1	1	2	0.542037	1.65913e-10	1.12918e-09	-0.00899131	-0.0391559	-0.0240736	-3.1284
AC102496.1	0.107002	7.07386	7.18086	1	1	2	0.743584	0.00782165	0.0275864	0.0385514	0.00588917	0.0222203	2.66675
Pik3c3	0.00734167	0.542069	0.549411	1	1	2	0.931718	0.461576	0.759796	0.0182473	-0.0375944	-0.00967354	-0.679055
Slc25a46	0.386815	0.294303	0.681117	1	1	2	0.533979	0.587476	0.711373	0.0239918	-0.0289367	-0.00247242	-0.183109
Sap130	3.97279	12.6523	16.6251	1	1	2	0.0462411	0.000375101	0.000245417	-0.00429479	-0.0830936	-0.0436942	-2.17361
Ammecr1l	2.37022	0.0563951	2.42661	1	1	2	0.12367	0.812287	0.297213	0.0477418	-0.016044	0.0158489	0.973986
Polr2d	1.25353	1.98065	3.23418	1	1	2	0.262879	0.159322	0.198476	0.0577817	-0.000330666	0.0287255	1.93766
Wdr33	1.05447	4.78986	5.84433	1	1	2	0.304481	0.0286277	0.0538171	0.0146726	-0.109466	-0.0473968	-1.49665
Sft2d3	1.52802	1.69955	3.22756	1	1	2	0.21641	0.192347	0.199133	0.0571707	-0.00049652	0.0283371	1.92621
Iws1	2.97031	0.304081	3.2744	1	1	2	0.0848054	0.581335	0.194524	0.051812	-0.0376991	0.00705647	0.309022
Proc	1.6718	0.000968079	1.67277	1	1	2	0.196018	0.975179	0.433275	0.0160997	-0.00676549	0.0046671	0.800112
Map3k2	0.191173	6.93673	7.1279	1	1	2	0.661942	0.00844435	0.0283267	-0.0091858	-0.0995238	-0.0543548	-2.35855
Ercc3	0.641944	0.0206292	0.662573	1	1	2	0.423008	0.885794	0.717999	0.032774	-0.0186199	0.00707709	0.539785
Bin1	4.1112	4.84135	8.95255	1	1	2	0.0426001	0.0277851	0.0113757	-0.00810938	-0.0748986	-0.041504	-2.43591
Wdr36	1.26166	6.27912	7.54078	1	1	2	0.261338	0.0122169	0.0230431	0.00507907	-0.06557	-0.0302455	-1.67815
Stard4	0.24544	1.45161	1.69705	1	1	2	0.620304	0.22827	0.428047	0.0130035	-0.0312799	-0.00913819	-0.808906
Nrep	0.0320905	1.54775	1.57984	1	1	2	0.857829	0.213468	0.453882	0.049136	-0.0140538	0.0175411	1.08815
Epb41l4aos	0.187168	73.2498	73.437	1	1	2	0.665284	1.14237e-17	1.13075e-16	-0.103866	-0.2005	-0.152183	-6.17325
Epb41l4a	11.601	12.6108	24.2118	1	1	2	0.00065916	0.000383523	5.52676e-06	0.112811	0.0568335	0.0848224	5.9398
Apc	1.3645	2.46933	3.83383	1	1	2	0.242759	0.116087	0.14706	0.0380227	-0.0990955	-0.0305364	-0.872972
Srp19	1.95366	0.0784159	2.03207	1	1	2	0.162193	0.779456	0.362027	0.0781752	-0.0531257	0.0125247	0.37392
Reep5	25.6947	67.0816	92.7763	1	1	2	3.99928e-07	2.60496e-16	7.14303e-21	0.515012	0.353371	0.434192	10.5295
Fam13b	8.33654	11.1885	19.525	1	1	2	0.00388555	0.00082306	5.75694e-05	0.00539	-0.0573148	-0.0259624	-1.62301
Brd8	5.08656	16.3373	21.4239	1	1	2	0.024112	5.301e-05	2.22775e-05	-0.0212423	-0.152672	-0.0869574	-2.59352
Cdc23	0.0114145	0.888236	0.89965	1	1	2	0.914917	0.345956	0.63774	0.0336608	-0.013228	0.0102164	0.8541
Fam53c	0.0755154	0.285873	0.361388	1	1	2	0.783469	0.592878	0.834691	0.0227015	-0.0322898	-0.00479418	-0.341742
Kdm3b	1.50747	4.32866	5.83613	1	1	2	0.219525	0.0374758	0.0540381	0.0131437	-0.0644881	-0.0256722	-1.29629
Egr1	6.71955	4.28773e-05	6.71959	1	1	2	0.00953616	0.994775	0.0347423	0.157908	-0.0433001	0.0573039	1.11639
Etf1	1.46024	4.54678	6.00701	1	1	2	0.226893	0.0329808	0.0496128	0.111332	0.016113	0.0637226	2.62329
Hspa9	1.58033	8.19055	9.77087	1	1	2	0.208714	0.00421092	0.00755582	-0.000131631	-0.104572	-0.0523519	-1.9649
Ctnna1	18.5179	35.6436	54.1615	1	1	2	1.68313e-05	2.36923e-09	1.73368e-12	0.418847	0.250199	0.334523	7.77539
Sil1	0.23299	0.954946	1.18794	1	1	2	0.629315	0.328464	0.552132	0.0251341	-0.0501781	-0.012522	-0.651759
Matr3	1.47299	0.254088	1.72708	1	1	2	0.224875	0.614211	0.421667	0.0951815	-0.0304994	0.032341	1.0087
Paip2	78.7011	39.2608	117.962	1	1	2	7.22555e-19	3.70808e-10	2.42603e-26	0.532764	0.364906	0.448835	10.4815
Slc23a1	1.07166	77.3841	78.4558	1	1	2	0.30057	1.40741e-18	9.19471e-18	-0.0669532	-0.142947	-0.10495	-5.41356
Dnajc18	0.105159	0.013749	0.118908	1	1	2	0.745724	0.906657	0.942279	0.0294929	-0.0226529	0.00341999	0.257089
Ecscr	0.56102	15.9122	16.4732	1	1	2	0.453849	6.63506e-05	0.000264784	0.0402697	0.0207918	0.0305308	6.14432
Tmem173	0.401976	0.077113	0.479089	1	1	2	0.526071	0.781249	0.786986	0.0253217	-0.0235569	0.000882388	0.0707651
Ube2d2a	0.586305	17.2257	17.8121	1	1	2	0.443852	3.31907e-05	0.000135569	0.153007	0.0604196	0.106713	4.51799
Cxxc5	0.076086	4.92071	4.9968	1	1	2	0.782673	0.0265366	0.0822165	0.0192378	0.00161333	0.0104255	2.31879
Pura	11.2045	3.60105	14.8056	1	1	2	0.000815983	0.0577431	0.000609552	0.0783473	-0.0864432	-0.00404797	-0.0962905
Igip	1.94092	3.17478	5.1157	1	1	2	0.163568	0.0747833	0.0774711	0.0362994	0.00649006	0.0213947	2.81341
Cystm1	232.733	91.81	324.543	1	1	2	1.51159e-52	9.54119e-22	3.36113e-71	0.957242	0.75729	0.857266	16.8062
Pfdn1	16.5653	6.04754	22.6128	1	1	2	4.70039e-05	0.0139257	1.22939e-05	0.284172	0.102905	0.193539	4.18531
Hbegf	7.17928	10.5217	17.701	1	1	2	0.00737505	0.00117982	0.000143313	0.236044	0.091092	0.163568	4.42335
Ankhd1	0.858967	12.1381	12.9971	1	1	2	0.354028	0.000494017	0.00150563	-0.0197591	-0.141367	-0.080563	-2.59688
Sra1	7.17735	3.10191	10.2793	1	1	2	0.00738298	0.0782003	0.00585986	0.157587	0.0307423	0.0941647	2.91
Slc35a4	0.983953	0.0467761	1.03073	1	1	2	0.321225	0.828771	0.597283	0.0327427	-0.0248349	0.0039539	0.269185
Cd14	1.49832	0.00553188	1.50385	1	1	2	0.22093	0.940711	0.471458	0.042928	-0.0209841	0.0109719	0.672943
Ndufa2	35.7074	20.0708	55.7782	1	1	2	2.29288e-09	7.46276e-06	7.72524e-13	0.453429	0.256012	0.354721	7.04335
Ik	3.11691	1.49905	4.61596	1	1	2	0.0774835	0.220818	0.0994619	0.0966208	0.000912982	0.0487669	1.99736
Wdr55	0.0445536	1.27694	1.32149	1	1	2	0.832827	0.258469	0.516465	0.0123364	-0.0316034	-0.0096335	-0.859418
Hars	3.43162	0.119616	3.55124	1	1	2	0.0639592	0.729452	0.169378	0.0358405	-0.0196744	0.00808306	0.570747
Hars2	0.403326	4.38119	4.78452	1	1	2	0.525376	0.0363376	0.091423	0.00713917	-0.0530505	-0.0229557	-1.49502
Zmat2	11.7155	2.70321	14.4187	1	1	2	0.000619811	0.100147	0.00073963	0.166588	0.0407847	0.103686	3.23078
Taf7	0.998078	0.0463127	1.04439	1	1	2	0.317776	0.829608	0.593217	0.0401256	-0.0512393	-0.00555684	-0.238411
3222401L13Rik	0.430936	79.8176	80.2485	1	1	2	0.51153	4.10621e-19	3.75193e-18	-0.159924	-0.29089	-0.225407	-6.74661
Diaph1	1.58221	7.89194	9.47415	1	1	2	0.208442	0.00496556	0.00876425	0.178024	0.0439015	0.110963	3.24305
Hdac3	1.12929	0.601635	1.73093	1	1	2	0.287926	0.437955	0.420857	0.0341758	-0.026444	0.00386586	0.249983
Pcdh1	0.000107428	3.82303	3.82314	1	1	2	0.99173	0.0505527	0.147848	0.00498405	-0.0498182	-0.0224171	-1.60346
Dele1	0.924197	3.39701	4.32121	1	1	2	0.336375	0.0653146	0.115255	0.0118945	-0.0450836	-0.0165946	-1.14166
Rnf14	2.98715	7.2041	10.1913	1	1	2	0.0839278	0.0072737	0.00612347	0.081073	0.0255413	0.0533071	3.7629
Ndfip1	2.33175	25.7329	28.0646	1	1	2	0.12676	3.92093e-07	8.05095e-07	0.18239	0.0929116	0.137651	6.03029
Spry4	0.480868	21.0491	21.53	1	1	2	0.488029	4.47663e-06	2.11264e-05	-0.00559752	-0.0423251	-0.0239613	-2.55739
Arhgap26	2.3274	7.29802	9.62542	1	1	2	0.127114	0.00690305	0.00812581	-0.00903549	-0.0669798	-0.0380077	-2.57121
Fgf1	11.0953	0.576691	11.6719	1	1	2	0.000865488	0.447612	0.00292058	0.0933136	0.00901056	0.0511621	2.37894
Nr3c1	0.307994	2.418	2.726	1	1	2	0.578914	0.119948	0.255892	0.1031	-0.00704244	0.0480288	1.70933
Yipf5	3.99261	2.58441	6.57702	1	1	2	0.0457003	0.107921	0.0373095	0.0731037	0.0103087	0.0417062	2.60348
Prelid2	0.00756388	15.7934	15.801	1	1	2	0.930695	7.06481e-05	0.000370563	-0.00718416	-0.0458756	-0.0265299	-2.68781
Lars	12.626	1.225	13.851	1	1	2	0.000380422	0.268381	0.000982419	0.127248	0.0229208	0.0750844	2.82117
Rbm27	7.00838	0.00160184	7.00998	1	1	2	0.0081129	0.968075	0.030047	0.0703971	-0.0137997	0.0282987	1.3175
Tcerg1	5.17346	10.8376	16.011	1	1	2	0.0229345	0.000994608	0.000333616	0.0036272	-0.077754	-0.0370634	-1.78525
Eif3j2	0.433689	4.2374	4.67109	1	1	2	0.510184	0.0395427	0.0967578	0.00998044	-0.0739924	-0.032006	-1.49407
Scgb3a2	11.2726	91.5493	102.822	1	1	2	0.00078661	1.08844e-21	4.70442e-23	-0.183434	-0.332589	-0.258012	-6.78078
Spink5	0.292439	37.1471	37.4395	1	1	2	0.588662	1.09547e-09	7.41502e-09	-0.0237796	-0.0830816	-0.0534306	-3.53182
Dcp2	0.000393692	7.75381	7.7542	1	1	2	0.98417	0.00535995	0.0207108	0.0790577	0.0136661	0.0463619	2.77919
Mcc	0.074905	1.73235	1.80725	1	1	2	0.784325	0.188112	0.405098	0.00780692	-0.0318772	-0.0120351	-1.18881
Ythdc2	0.319198	0.0430894	0.362288	1	1	2	0.57209	0.835557	0.834315	0.0287055	-0.0263079	0.00119877	0.0854176
Pggt1b	0.39041	0.912141	1.30255	1	1	2	0.532084	0.339547	0.52138	0.0285243	-0.00574597	0.0113892	1.30273
Ccdc112	1.27773	0.162294	1.44003	1	1	2	0.258321	0.687054	0.486746	0.0384771	-0.0320565	0.00321033	0.178415
Fem1c	0.128206	4.36035	4.48856	1	1	2	0.720299	0.0367847	0.106004	0.00645909	-0.062991	-0.028266	-1.5954
Tmed7	1.41463	0.707325	2.12196	1	1	2	0.234289	0.400333	0.346116	0.0714274	-0.0138912	0.0287681	1.32174
Eif1a	2.6719	1.85787	4.52978	1	1	2	0.102134	0.17287	0.103842	0.0449718	-0.077713	-0.0163706	-0.523061
Atg12	6.73946	0.529377	7.26884	1	1	2	0.00943031	0.466869	0.0263993	0.0942603	0.000777953	0.0475191	1.99259
Ap3s1	0.289635	4.12834	4.41798	1	1	2	0.590454	0.0421706	0.109812	0.0535764	0.00468696	0.0291317	2.33576
Commd10	0.897957	9.10923	10.0072	1	1	2	0.34333	0.00254323	0.00671378	0.0656367	0.00812169	0.0368792	2.5135
Dmxl1	4.10589	15.6652	19.7711	1	1	2	0.0427341	7.56009e-05	5.09042e-05	-0.0169976	-0.138665	-0.0778312	-2.5076
Tnfaip8	0.341101	2.48949	2.8306	1	1	2	0.559195	0.114609	0.242853	0.0466248	-0.0104572	0.0180838	1.24185
Hsd17b4	0.037025	3.95071	3.98773	1	1	2	0.847414	0.0468517	0.136168	0.0865655	0.00043514	0.0435003	1.97977
Srfbp1	1.30904	2.95565	4.26469	1	1	2	0.252568	0.0855779	0.118559	0.011457	-0.0328917	-0.0107173	-0.947293
Snx2	0.269691	1.3845	1.65419	1	1	2	0.603539	0.239336	0.437318	0.0815166	-0.0155366	0.03299	1.33245
Snx24	0.31692	0.795521	1.11244	1	1	2	0.573465	0.372436	0.573372	0.0549343	-0.0152345	0.0198499	1.1089
Ppic	106.37	130.331	236.701	1	1	2	6.11865e-25	3.46764e-30	3.99029e-52	0.771736	0.617844	0.69479	17.6977
Cep120	0.341361	0.226564	0.567925	1	1	2	0.559045	0.634083	0.752795	0.0270487	-0.0235074	0.00177064	0.137289
Csnk1g3	0.794362	0.199595	0.993957	1	1	2	0.372785	0.655048	0.608366	0.0351895	-0.0354117	-0.000111082	-0.00616752
Zfp608	0.428632	16.5108	16.9395	1	1	2	0.512661	4.83728e-05	0.000209721	-0.0320317	-0.140998	-0.0865146	-3.11227
Gramd3	0.000584448	0.593334	0.593919	1	1	2	0.980713	0.441133	0.743074	0.0141271	-0.0281871	-0.00702997	-0.651246
Aldh7a1	0.00211184	0.63489	0.637002	1	1	2	0.963346	0.425567	0.727238	0.0235341	-0.0511855	-0.0138257	-0.725323
Phax	0.813471	2.30214	3.11561	1	1	2	0.367096	0.129196	0.210598	0.0841545	-0.00213687	0.0410088	1.86289
Lmnb1	0.619307	67.657	68.2763	1	1	2	0.431305	1.94557e-16	1.49273e-15	-0.051612	-0.11547	-0.0835408	-5.1282
C330018D20Rik	0.043225	0.100955	0.14418	1	1	2	0.835302	0.750686	0.930447	0.0140673	-0.0207637	-0.00334819	-0.376809
Prrc1	0.332902	1.53129	1.8642	1	1	2	0.563955	0.215918	0.393727	0.0124982	-0.0614541	-0.0244779	-1.29748
Slc12a2	15.4033	0.0136496	15.417	1	1	2	8.68365e-05	0.906994	0.000449005	0.165397	-0.00985692	0.0777701	1.73949
Isoc1	0.631313	1.2959	1.92721	1	1	2	0.426874	0.254964	0.381515	0.0177309	-0.0360082	-0.00913864	-0.666606
Gm4951	0.953815	83.7698	84.7236	1	1	2	0.32875	5.55881e-20	4.0041e-19	0.187557	0.14297	0.165263	14.5293
F830016B08Rik	4.57785	45.027	49.6049	1	1	2	0.0323878	1.94336e-11	1.69217e-11	0.186265	0.130895	0.15858	11.2267
Iigp1	0.252516	96.5822	96.8347	1	1	2	0.615309	8.56163e-23	9.38896e-22	0.284477	0.216187	0.250332	14.3692
Smim3	3.41139	7.49575	10.9071	1	1	2	0.0647477	0.00618448	0.00428099	0.108604	0.0334009	0.0710024	3.70097
Dctn4	1.36124	4.64237	6.00361	1	1	2	0.243323	0.0311918	0.0496973	0.143415	0.0195361	0.0814756	2.57815
Rbm22	1.28063	7.79665	9.07727	1	1	2	0.257783	0.00523433	0.010688	0.114275	0.0296512	0.0719632	3.33346
Synpo	7.23431	19.6944	26.9287	1	1	2	0.00715232	9.08686e-06	1.42073e-06	0.133092	0.072595	0.102843	6.66381
Ndst1	3.3821	1.24618	4.62827	1	1	2	0.0659082	0.264283	0.0988514	0.0828244	-0.000155277	0.0413346	1.95263
Rps14	64.6452	14.7429	79.388	1	1	2	8.96755e-16	0.000123214	5.76911e-18	-0.309074	-0.513133	-0.411103	-7.8972
Cd74	186.87	0.0311485	186.901	1	1	2	1.53334e-42	0.859909	2.60015e-41	0.735028	0.494211	0.61462	10.0045
Tcof1	0.373343	3.95875	4.33209	1	1	2	0.541188	0.0466284	0.11463	0.0104406	-0.0688858	-0.0292226	-1.44404
Hmgxb3	3.88756	12.0344	15.922	1	1	2	0.0486452	0.000522275	0.000348811	-0.00169606	-0.0741713	-0.0379337	-2.0517
Slc26a2	4.97701	10.5306	15.5076	1	1	2	0.0256864	0.00117417	0.000429118	0.00314736	-0.105298	-0.0510756	-1.8462
Rps2-ps10	0.0165803	8.82238	8.83896	1	1	2	0.897544	0.00297558	0.0120405	-0.00170146	-0.0386219	-0.0201617	-2.14061
Csnk1a1	4.50865	18.4084	22.917	1	1	2	0.0337238	1.78275e-05	1.05593e-05	-0.0362136	-0.201153	-0.118684	-2.82061
Pcyox1l	0.486019	0.0883428	0.574362	1	1	2	0.485709	0.766295	0.750376	0.0215742	-0.019555	0.00100958	0.0962211
Grpel2	3.99132	13.124	17.1153	1	1	2	0.0457351	0.000291539	0.000192069	0.12416	0.0530009	0.0885805	4.87961
1500015A07Rik	2.38837	11.0797	13.4681	1	1	2	0.122241	0.000872758	0.0011897	-0.00247785	-0.0686637	-0.0355708	-2.10672
Afap1l1	3.98698	8.58275	12.5697	1	1	2	0.0458532	0.00339363	0.00186431	0.0903972	0.0343879	0.0623925	4.36667
Adrb2	0.465507	92.5779	93.0435	1	1	2	0.495061	6.47247e-22	6.24987e-21	0.274855	0.196591	0.235723	11.8064
Fbxo38	1.98246	0.227048	2.20951	1	1	2	0.159131	0.633721	0.331292	0.0429651	-0.0106232	0.016171	1.18289
Napg	1.16197	0.429444	1.59141	1	1	2	0.281057	0.512262	0.451262	0.0629011	-0.0167902	0.0230555	1.13407
Piezo2	0.00137501	9.9337	9.93507	1	1	2	0.97042	0.0016228	0.00696028	0.00127293	-0.0178158	-0.00827142	-1.69856
Txnl1	9.76876	13.4683	23.237	1	1	2	0.00177502	0.000242631	8.99793e-06	0.199996	0.0893521	0.144674	5.12556
Onecut2	2.05584	6.76688	8.82272	1	1	2	0.151624	0.00928648	0.0121386	0.0539107	0.020075	0.0369929	4.2857
Fech	1.07082	0.0088429	1.07966	1	1	2	0.300761	0.92508	0.582847	0.0291683	-0.0153623	0.00690299	0.607655
Nars	2.24089	0.823623	3.06451	1	1	2	0.134403	0.364123	0.216047	0.0566544	-0.0661519	-0.00474874	-0.151578
Atp8b1	0.0292836	85.5769	85.6061	1	1	2	0.864126	2.22868e-20	2.5755e-19	-0.0962115	-0.182535	-0.139373	-6.3289
Nedd4l	0.26884	13.5291	13.7979	1	1	2	0.604111	0.000234895	0.00100883	0.169803	0.0543234	0.112063	3.80396
Malt1	11.6518	3.50394	15.1558	1	1	2	0.000641388	0.0612229	0.000511637	0.201458	0.0574778	0.129468	3.52482
Zfp532	1.48368	8.92393	10.4076	1	1	2	0.223199	0.00281458	0.00549561	0.000363161	-0.0488742	-0.0242555	-1.93105
Sec11c	3.65582	70.1705	73.8263	1	1	2	0.0558735	5.43949e-17	9.30734e-17	0.378378	0.250364	0.314371	9.62637
Lman1	1.4599	2.2966	3.7565	1	1	2	0.226946	0.129658	0.152857	0.0343419	-0.0871722	-0.0264152	-0.852128
Pmaip1	0.258017	20.3887	20.6467	1	1	2	0.611486	6.3203e-06	3.28571e-05	0.0560129	0.029194	0.0426035	6.22704
Chmp1b	3.91085	3.2959	7.20675	1	1	2	0.0479754	0.0694531	0.0272317	0.0874678	0.0153644	0.0514161	2.79526
Impa2	0.00204292	6.5619	6.56394	1	1	2	0.963949	0.0104185	0.0375542	0.000302452	-0.0369781	-0.0183378	-1.92816
Tubb6	0.185391	0.128652	0.314043	1	1	2	0.666781	0.719834	0.854686	0.0101132	-0.0173906	-0.00363867	-0.518595
Afg3l2	0.127348	2.70839	2.83574	1	1	2	0.721198	0.0998215	0.242229	0.00740265	-0.0609831	-0.0267902	-1.53564
Psmg2	2.62474	1.09379	3.71854	1	1	2	0.105209	0.295633	0.155787	0.0640429	-0.00247435	0.0307843	1.81415
Ptpn2	0.0102888	0.00484539	0.0151342	1	1	2	0.919206	0.944505	0.992461	0.0425595	-0.0418079	0.000375785	0.01746
Seh1l	1.20713	0.91826	2.12539	1	1	2	0.271902	0.337932	0.345524	0.0260214	-0.0378913	-0.00593495	-0.364006
Cep192	2.74936	4.09316	6.84252	1	1	2	0.0972933	0.0430572	0.0326713	0.0124223	-0.0355679	-0.0115728	-0.945286
Fam210a	2.10929	21.0889	23.1982	1	1	2	0.146408	4.38464e-06	9.17447e-06	-0.0213446	-0.0935344	-0.0574395	-3.11899
Rnmt	0.621896	12.357	12.9789	1	1	2	0.430343	0.000439345	0.00151942	-0.00983773	-0.0826056	-0.0462217	-2.48991
Tcf4	0.489025	0.247316	0.736341	1	1	2	0.484363	0.618971	0.691999	0.0182171	-0.0398886	-0.0108358	-0.731002
Ccdc68	2.58143	22.4831	25.0645	1	1	2	0.108124	2.12006e-06	3.60841e-06	0.159453	0.0797373	0.119595	5.88095
Rab27b	3.56262e-06	3.35002	3.35002	1	1	2	0.998494	0.0672043	0.187306	0.077179	-0.00433716	0.0364209	1.7514
Mbd2	2.55696	7.41532	9.97227	1	1	2	0.10981	0.00646709	0.00683201	0.130663	0.0358917	0.0832772	3.44452
Mex3c	0.109759	0.00349609	0.113255	1	1	2	0.740419	0.95285	0.944946	0.0373181	-0.0412126	-0.00194723	-0.0971977
Smad4	0.332046	0.680332	1.01238	1	1	2	0.564457	0.409472	0.602788	0.0293377	-0.0872333	-0.0289478	-0.973427
Me2	0.00879168	3.11688	3.12567	1	1	2	0.925297	0.0774849	0.209541	0.0338591	-0.0021614	0.0158489	1.72475
Cxxc1	0.553947	1.20948	1.76343	1	1	2	0.456709	0.271435	0.414072	0.0279934	-0.0554365	-0.0137216	-0.644703
Mbd1	3.14433	0.687936	3.83227	1	1	2	0.0761911	0.406867	0.147175	0.0401595	-0.0380485	0.00105549	0.0529033
Myo5b	6.87494	30.6199	37.4949	1	1	2	0.00874127	3.13854e-08	7.21263e-09	0.201764	0.117752	0.159758	7.45412
Acaa2	10.1626	55.0664	65.2291	1	1	2	0.00143315	1.16525e-13	6.85e-15	0.352496	0.2295	0.290998	9.27419
Rpl17	261.892	70.14	332.032	1	1	2	6.64048e-59	5.52405e-17	7.94783e-73	-0.75125	-0.971289	-0.861269	-15.3433
BC031181	21.8915	54.7979	76.6894	1	1	2	2.88516e-06	1.33583e-13	2.22391e-17	0.365709	0.246975	0.306342	10.1137
Dym	0.661975	5.25296	5.91493	1	1	2	0.415863	0.0219095	0.0519503	0.00632269	-0.0637544	-0.0287159	-1.60629
Smad7	0.259521	88.1556	88.4152	1	1	2	0.610449	6.05017e-21	6.32255e-20	-0.169312	-0.302325	-0.235818	-6.94961
Smad2	0.0709571	4.4534	4.52435	1	1	2	0.789948	0.0348319	0.104124	0.0781422	0.00436145	0.0412518	2.19169
Ier3ip1	7.21657	28.9382	36.1548	1	1	2	0.00722335	7.47246e-08	1.40958e-08	0.256333	0.141785	0.199059	6.812
Hdhd2	5.42894	3.88117	9.31012	1	1	2	0.0198056	0.0488304	0.00951335	0.0689145	0.018437	0.0436758	3.39172
Pias2	0.0364045	0.128068	0.164472	1	1	2	0.848683	0.720444	0.921054	0.0282088	-0.0356953	-0.00374324	-0.229613
Haus1	0.596027	2.15597	2.752	1	1	2	0.440098	0.142017	0.252587	0.0393692	-0.000750339	0.0193094	1.88665
Atp5a1	10.5792	9.89232	20.4715	1	1	2	0.00114365	0.0016597	3.58641e-05	0.247155	0.0970168	0.172086	4.49295
Setbp1	0.924704	2.78306	3.70776	1	1	2	0.336243	0.0952663	0.156628	0.0182195	-0.059052	-0.0204162	-1.0357
Pard6g	0.792156	3.68776	4.47992	1	1	2	0.373449	0.0548132	0.106463	0.00694281	-0.0239812	-0.00851919	-1.07989
Adnp2	0.935605	2.24762	3.18322	1	1	2	0.333411	0.133821	0.203598	0.0130697	-0.0297603	-0.00834532	-0.763789
Rbfa	1.02577	0.563784	1.58956	1	1	2	0.311153	0.45274	0.451681	0.0533522	-0.0124992	0.0204265	1.21592
Gm16286	0.791892	0.58529	1.37718	1	1	2	0.373529	0.444246	0.502283	0.0429306	-0.060478	-0.00877368	-0.332585
Txnl4a	8.11535	3.14962	11.265	1	1	2	0.00438921	0.0759446	0.00357968	0.131248	0.0287834	0.0800157	3.06111
Hsbp1l1	0.000637002	4.42407	4.42471	1	1	2	0.979864	0.0354354	0.109443	0.00297624	-0.056726	-0.0268749	-1.76455
Pqlc1	0.00107265	1.25277	1.25384	1	1	2	0.973873	0.263024	0.534234	0.0271469	-0.0819168	-0.0273849	-0.984259
Ctdp1	0.144458	0.574259	0.718718	1	1	2	0.703888	0.448571	0.698124	0.0243794	-0.00850183	0.00793877	0.946419
Nfatc1	0.803777	1.97208	2.77586	1	1	2	0.369966	0.160227	0.249592	0.0243745	-0.00945113	0.00746166	0.864706
Atp9b	7.29879	0.0691214	7.36791	1	1	2	0.0069001	0.79262	0.0251234	0.0621808	-0.0188502	0.0216653	1.04807
Mbp	0.329862	12.9248	13.2546	1	1	2	0.56574	0.000324261	0.0013237	0.111628	0.0378045	0.0747161	3.96734
Rpl21-ps8	0.644712	22.0372	22.6819	1	1	2	0.42201	2.6742e-06	1.18766e-05	-0.0428304	-0.126579	-0.0847048	-3.96467
Zfp236	0.0349737	0.385122	0.420096	1	1	2	0.851651	0.534874	0.810545	0.03672	-0.0180123	0.00935384	0.669923
Zfp516	0.884454	19.8239	20.7084	1	1	2	0.346985	8.49141e-06	3.18594e-05	-0.0188652	-0.0830772	-0.0509712	-3.11162
Tshz1	0.758381	16.2336	16.992	1	1	2	0.383836	5.59931e-05	0.000204289	0.109487	0.045083	0.0772851	4.70392
Zadh2	0.0311823	0.803717	0.834899	1	1	2	0.859834	0.369984	0.658725	0.0434188	-0.0155393	0.0139397	0.926807
Zfp407	8.01964	11.0345	19.0541	1	1	2	0.00462728	0.000894319	7.28529e-05	0.00606166	-0.073289	-0.0336137	-1.66052
Cndp2	0.000754749	9.02953	9.03029	1	1	2	0.978083	0.00265652	0.010942	0.101118	0.02021	0.060664	2.93912
Cyb5a	224.362	121.523	345.885	1	1	2	1.01149e-50	2.93629e-28	7.80014e-76	0.962693	0.784499	0.873596	19.2175
Timm21	0.548512	0.991901	1.54041	1	1	2	0.458926	0.319278	0.462918	0.0233576	-0.0422474	-0.00944489	-0.564336
Socs6	0.112207	0.00534765	0.117554	1	1	2	0.737646	0.941705	0.942917	0.0268665	-0.033447	-0.00329026	-0.213842
Tmx3	1.02284	12.6171	13.6399	1	1	2	0.311846	0.000382239	0.00109177	0.120268	0.0427461	0.081507	4.12144
Mrpl21	0.330743	0.428228	0.75897	1	1	2	0.565222	0.51286	0.684214	0.0761123	-0.0530505	0.0115309	0.349948
Cpt1a	0.242604	0.0490603	0.291664	1	1	2	0.622332	0.824707	0.864303	0.0251519	-0.0240518	0.000550055	0.0438215
Ppp6r3	2.46133	0.921692	3.38302	1	1	2	0.11668	0.337031	0.184241	0.045645	-0.055389	-0.00487196	-0.189023
Lrp5	0.355556	32.356	32.7115	1	1	2	0.550985	1.28363e-08	7.8847e-08	-0.0404554	-0.11902	-0.0797375	-3.97847
1810055G02Rik	0.412443	0.338748	0.751191	1	1	2	0.520732	0.560553	0.68688	0.0239949	-0.00891205	0.0075414	0.898345
Kmt5b	0.300674	2.20696	2.50764	1	1	2	0.58346	0.137389	0.285413	0.0276124	-0.0936113	-0.0329995	-1.06708
Chka	0.864925	21.8048	22.6697	1	1	2	0.352364	3.01847e-06	1.19491e-05	-0.0737484	-0.249865	-0.161807	-3.60143
Tcirg1	2.83777	0.302274	3.14005	1	1	2	0.0920717	0.58246	0.20804	0.0514169	-0.0392362	0.00609038	0.263354
Ndufs8	1.44846	12.1903	13.6387	1	1	2	0.228775	0.000480397	0.00109242	0.193061	0.0638737	0.128467	3.89809
Aldh3b1	5.07628	34.7661	39.8424	1	1	2	0.0242554	3.71789e-09	2.23015e-09	0.192241	0.114524	0.153382	7.73642
Unc93b1	0.592726	0.0346382	0.627364	1	1	2	0.441367	0.852356	0.730751	0.0502743	-0.0293628	0.0104558	0.514657
Acy3	0.0675614	4.14092	4.20849	1	1	2	0.794921	0.0418583	0.121938	0.0389746	0.00260511	0.0207898	2.24074
Ndufv1	3.12713	27.5717	30.6989	1	1	2	0.076999	1.51376e-07	2.1569e-07	0.221584	0.115066	0.168325	6.19449
Gstp1	0.378504	4.5486	4.9271	1	1	2	0.538405	0.0329457	0.0851321	0.00706418	-0.0626046	-0.0277702	-1.5625
Gstp3	0.0386359	2.88915	2.92779	1	1	2	0.844172	0.0891777	0.231333	0.011987	-0.0692779	-0.0286455	-1.38176
Cdk2ap2	11.9969	29.724	41.7209	1	1	2	0.000532902	4.98136e-08	8.71815e-10	0.286587	0.164058	0.225322	7.20851
Pitpnm1	1.57406	1.35604	2.9301	1	1	2	0.209618	0.244224	0.231066	0.0536243	-0.00219453	0.0257149	1.80585
Aip	3.1932	6.60582	9.79902	1	1	2	0.0739452	0.0101646	0.00745023	0.113207	0.0306931	0.0719501	3.41808
Tmem134	9.86367	41.8714	51.735	1	1	2	0.00168574	9.74795e-11	5.83281e-12	0.301266	0.185145	0.243205	8.20993
Coro1b	3.48031	0.957698	4.43801	1	1	2	0.062103	0.327767	0.108717	0.0713879	-0.00152456	0.0349316	1.878
Rps6kb2	0.732028	0.0226722	0.7547	1	1	2	0.392227	0.880313	0.685676	0.0359654	-0.027505	0.00423018	0.261256
Ppp1ca	9.89031	8.4323	18.3226	1	1	2	0.00166151	0.00368614	0.000105026	0.238283	0.0859927	0.162138	4.1734
Clcf1	1.95544	6.43427	8.3897	1	1	2	0.162002	0.0111939	0.015073	0.00595169	-0.0500793	-0.0220638	-1.54358
Pold4	1.65382	7.24537	8.89919	1	1	2	0.19844	0.0071084	0.0116833	0.129358	0.0317489	0.0805537	3.23498
Ssh3	0.117913	0.671848	0.789761	1	1	2	0.731309	0.412408	0.673761	0.0151647	-0.0383608	-0.011598	-0.849381
Grk2	0.00657152	0.836705	0.843276	1	1	2	0.93539	0.360341	0.655971	0.0514767	-0.0194053	0.0160357	0.886807
Kdm2a	0.199778	24.8026	25.0024	1	1	2	0.6549	6.35109e-07	3.72218e-06	-0.0652987	-0.190573	-0.127936	-4.00322
Rhod	1.74919	1.78909	3.53827	1	1	2	0.185979	0.181037	0.17048	0.0632306	-0.000273012	0.0314788	1.94311
Pcx	0.23765	0.904575	1.14222	1	1	2	0.625909	0.341558	0.564897	0.0548267	-0.0269288	0.013949	0.668809
Lrfn4	3.63236	4.01843	7.65079	1	1	2	0.0566663	0.0450056	0.0218098	0.0182791	-0.0473821	-0.0145515	-0.868712
Rce1	4.85468	6.90812	11.7628	1	1	2	0.0275713	0.00858051	0.00279088	0.103798	0.0337247	0.0687612	3.84655
Rbm4b	0.270175	0.000849945	0.271025	1	1	2	0.603214	0.976742	0.873268	0.0294319	-0.0237135	0.00285916	0.210888
Rbm14	0.967811	9.01932	9.98713	1	1	2	0.325227	0.00267141	0.00678145	-0.000569111	-0.0508971	-0.0257331	-2.00429
Ccs	1.03703	7.81711	8.85414	1	1	2	0.308512	0.00517539	0.0119494	0.11552	0.0283962	0.0719584	3.23758
Ctsf	0.389458	14.9084	15.2978	1	1	2	0.532584	0.000112862	0.000476564	-0.00909041	-0.0581179	-0.0336041	-2.68678
Dpp3	0.964533	0.217391	1.18192	1	1	2	0.326048	0.641035	0.553794	0.034299	-0.0335131	0.000392947	0.0227146
Mrpl11	0.0913483	4.922	5.01335	1	1	2	0.76247	0.0265168	0.0815389	0.0743363	0.000700429	0.0375183	1.99725
B4gat1	0.0380857	0.493784	0.53187	1	1	2	0.845271	0.482244	0.766489	0.0320886	-0.017706	0.0071913	0.566113
Brms1	0.675435	14.8966	15.572	1	1	2	0.411163	0.000113568	0.000415505	0.110113	0.0428855	0.0764992	4.46054
Rin1	1.43787	0.680862	2.11873	1	1	2	0.230485	0.40929	0.346676	0.0151415	-0.0162714	-0.000564955	-0.0704992
Tmem151a	4.80977	3.84011	8.64988	1	1	2	0.0282989	0.0500401	0.0132343	0.0419959	0.0138107	0.0279033	3.88071
Yif1a	2.65673	14.0865	16.7432	1	1	2	0.103112	0.000174597	0.000231347	0.125828	0.0518618	0.088845	4.70843
Rab1b	0.0953858	2.65478	2.75016	1	1	2	0.757439	0.103239	0.252819	0.105354	-0.0191605	0.043097	1.35676
Klc2	0.736098	0.0759474	0.812046	1	1	2	0.390914	0.782866	0.666295	0.0285208	-0.0244206	0.00205012	0.151797
Pacs1	0.0557311	2.93862	2.99435	1	1	2	0.813375	0.0864844	0.223761	0.00549336	-0.0396045	-0.0170556	-1.48248
Sf3b2	0.029672	1.43441	1.46408	1	1	2	0.863237	0.231047	0.480928	0.0334489	-0.126818	-0.0466844	-1.14185
Banf1	4.79046	5.38918	10.1796	1	1	2	0.0286177	0.020262	0.00615913	0.131713	0.0339825	0.0828478	3.32299
Eif1ad	0.403091	5.8729	6.27599	1	1	2	0.525497	0.0153757	0.0433697	0.0661069	0.0114729	0.0387899	2.78313
Sart1	0.0990015	8.82641	8.92541	1	1	2	0.753031	0.00296902	0.0115311	-0.00969334	-0.100447	-0.05507	-2.37865
Drap1	142.334	51.7005	194.034	1	1	2	8.22092e-33	6.46458e-13	7.3453e-43	0.729744	0.534676	0.63221	12.7044
AI837181	1.22335	1.61419	2.83754	1	1	2	0.268704	0.203904	0.242012	0.0666371	-0.00368632	0.0314754	1.75448
Fosl1	0.00237318	1.8422	1.84457	1	1	2	0.961146	0.174693	0.397609	0.0142183	-0.00262059	0.00579887	1.34992
Ccdc85b	0.650088	0.587271	1.23736	1	1	2	0.420081	0.443476	0.538655	0.0332812	-0.00857918	0.012351	1.15659
Fibp	8.64323	7.60572	16.249	1	1	2	0.00328279	0.00581833	0.0002962	0.172041	0.0613451	0.116693	4.13229
Efemp2	2.80487	5.79382	8.59868	1	1	2	0.0939787	0.0160826	0.0135775	0.0997107	0.0247361	0.0622234	3.25325
Mus81	4.3395	0.0489645	4.38847	1	1	2	0.0372378	0.824875	0.111444	0.0731662	-0.0176102	0.027778	1.19951
Cfl1	72.3099	22.9431	95.253	1	1	2	1.8392e-17	1.66868e-06	2.07047e-21	0.484458	0.302134	0.393296	8.45578
Ovol1	0.4207	0.595961	1.01666	1	1	2	0.516588	0.440123	0.601499	0.0205832	-0.0136081	0.00348754	0.399835
Rnaseh2c	9.97544	1.17478	11.1502	1	1	2	0.00158642	0.278421	0.00379106	0.145873	0.016848	0.0813607	2.47183
Kat5	3.31752	0.0944846	3.412	1	1	2	0.0685453	0.758551	0.181591	0.0450155	-0.0246401	0.0101877	0.573322
Rela	0.206599	3.08429	3.29089	1	1	2	0.649446	0.0790517	0.192927	0.0761266	-0.0116048	0.0322609	1.44145
Sipa1	3.51723e-06	0.273613	0.273616	1	1	2	0.998504	0.600919	0.872138	0.0269188	-0.0161868	0.00536597	0.487969
Pcnx3	3.19925	0.0517112	3.25096	1	1	2	0.073672	0.820112	0.196817	0.041072	-0.0212016	0.00993519	0.62539
Map3k11	0.505199	0.01411	0.519309	1	1	2	0.477225	0.905445	0.771318	0.0320038	-0.0200076	0.00599808	0.452056
Ehbp1l1	1.53456	0.00140254	1.53596	1	1	2	0.215429	0.970126	0.463949	0.0354316	-0.0195673	0.00793216	0.565347
Sssca1	1.37184	3.49723	4.86907	1	1	2	0.241496	0.0614717	0.0876386	0.111608	0.00948328	0.0605458	2.32397
Ltbp3	7.75952	19.5438	27.3033	1	1	2	0.00534301	9.83218e-06	1.17806e-06	-0.026682	-0.188475	-0.107579	-2.60642
Scyl1	1.44166	3.27093	4.7126	1	1	2	0.22987	0.0705175	0.0947705	0.0838251	0.00802769	0.0459264	2.37512
Malat1	11.7225	1.53196	13.2544	1	1	2	0.000617503	0.215818	0.00132385	0.365803	0.091143	0.228473	3.26075
Gm20417	4.54532	1.90099	6.44632	1	1	2	0.0330088	0.167967	0.0398291	0.121174	0.0100039	0.0655889	2.31271
Gm37376	12.209	0.968356	13.1773	1	1	2	0.000475598	0.325091	0.00137587	0.0947143	-0.0461593	0.0242775	0.675542
Neat1	23.9141	5.8013	29.7154	1	1	2	1.00733e-06	0.0160143	3.52687e-07	0.481663	0.212246	0.346955	5.04807
Frmd8	5.26055	17.2429	22.5035	1	1	2	0.0218142	3.28916e-05	1.29846e-05	0.0924108	0.0483174	0.0703641	6.2554
Dpf2	0.706946	1.99362	2.70057	1	1	2	0.400459	0.157963	0.259167	0.0202745	-0.0528229	-0.0162742	-0.872723
Cdc42ep2	0.363449	0.059905	0.423354	1	1	2	0.546597	0.806646	0.809226	0.0105575	-0.00858644	0.00098553	0.201798
Capn1	0.0310417	1.81814	1.84919	1	1	2	0.860147	0.177534	0.396693	0.0656742	-0.0164887	0.0245927	1.1733
Syvn1	0.0415303	10.0615	10.1031	1	1	2	0.838518	0.00151397	0.00639953	-0.0114232	-0.0927421	-0.0520826	-2.51061
Mrpl49	2.12744	1.35077	3.47821	1	1	2	0.144682	0.245144	0.175678	0.0316993	-0.0480803	-0.00819052	-0.402436
Fau	250.573	14.1576	264.731	1	1	2	1.94732e-56	0.000168117	3.26887e-58	-0.55671	-0.750602	-0.653656	-13.2151
Znhit2	0.689173	1.24395	1.93312	1	1	2	0.406446	0.264711	0.380388	0.0192501	-0.0359675	-0.00835869	-0.593388
Vps51	1.21331	1.15711	2.37043	1	1	2	0.270677	0.282065	0.305681	0.0350464	-0.00256059	0.0162429	1.69306
Zfpl1	1.06402	5.06674	6.13076	1	1	2	0.302301	0.0243892	0.0466361	0.0831418	0.0139024	0.0485221	2.74704
Sac3d1	2.06316	3.63527	5.69843	1	1	2	0.150897	0.0565675	0.0578899	0.0537801	0.00930807	0.0315441	2.78041
Snx15	0.000641154	9.79555	9.79619	1	1	2	0.979799	0.00174935	0.00746079	0.098669	0.0227747	0.0607219	3.13627
Arl2	6.46964	16.8727	23.3424	1	1	2	0.0109732	3.99717e-05	8.53626e-06	0.202683	0.0941723	0.148428	5.36193
Ppp2r5b	0.00884519	3.54133	3.55018	1	1	2	0.92507	0.0598573	0.169468	0.04163	-0.00121284	0.0202086	1.84899
Atg2a	0.335362	1.63635	1.97171	1	1	2	0.562519	0.200827	0.37312	0.0168744	-0.0435953	-0.0133604	-0.866084
Ehd1	0.0274323	11.3763	11.4037	1	1	2	0.868451	0.000743885	0.00333979	0.0895162	0.0257837	0.05765	3.54582
Cdc42bpg	4.55363	0.0211245	4.57475	1	1	2	0.032849	0.88444	0.101532	0.0669614	-0.0170399	0.0249607	1.16479
Men1	3.49794e-07	3.75058	3.75058	1	1	2	0.999528	0.0527893	0.153311	0.0047186	-0.0479518	-0.0216166	-1.60879
Sf1	2.27772	12.7813	15.059	1	1	2	0.131245	0.000350102	0.000537003	-0.0135439	-0.130821	-0.0721823	-2.41266
Rps6ka4	0.00389433	0.0164973	0.0203916	1	1	2	0.950241	0.897799	0.989856	0.0299526	-0.0258026	0.002075	0.145885
Ccdc88b	1.35409	60.0605	61.4146	1	1	2	0.244565	9.19867e-15	4.61313e-14	-0.0243437	-0.0697037	-0.0470237	-4.0637
Prdx5	18.3627	9.32592	27.6887	1	1	2	1.82595e-05	0.00225935	9.71596e-07	0.315435	0.132679	0.224057	4.80581
Trmt112	1.06027	1.16019	2.22046	1	1	2	0.303154	0.281427	0.329484	0.0532395	-0.0930681	-0.0199143	-0.533551
Esrra	0.532522	1.32009	1.85261	1	1	2	0.465548	0.250576	0.396014	0.0540943	-0.00769801	0.0231982	1.47162
Gpr137	0.469112	3.91638	4.38549	1	1	2	0.493396	0.0478177	0.11161	0.0103196	-0.0641501	-0.0269152	-1.41676
Bad	3.85655	1.41141	5.26796	1	1	2	0.0495522	0.234823	0.0717923	0.121262	0.00235023	0.0618059	2.03744
Plcb3	0.711436	0.465712	1.17715	1	1	2	0.398968	0.494967	0.555118	0.0344992	-0.0442714	-0.00488612	-0.243152
Ppp1r14b	3.54218	45.866	49.4082	1	1	2	0.0598268	1.26626e-11	1.86704e-11	-0.193917	-0.358139	-0.276028	-6.58869
Fkbp2	11.3982	28.0959	39.4941	1	1	2	0.000735151	1.15452e-07	2.65442e-09	0.360929	0.197206	0.279067	6.68158
Vegfb	0.0133653	22.8525	22.8658	1	1	2	0.907963	1.74925e-06	1.0833e-05	-0.0491976	-0.150485	-0.0998414	-3.86396
Dnajc4	0.225922	17.2428	17.4687	1	1	2	0.634565	3.2894e-05	0.000160958	0.110449	0.0447304	0.0775895	4.62803
Nudt22	0.220847	0.549333	0.77018	1	1	2	0.638395	0.45859	0.680389	0.0398666	-0.024309	0.00777878	0.475138
Stip1	0.672432	0.47214	1.14457	1	1	2	0.412205	0.492004	0.564234	0.0246895	-0.0708873	-0.0230989	-0.947364
Macrod1	0.293334	0.0215918	0.314926	1	1	2	0.588092	0.883178	0.854308	0.0285791	-0.0319769	-0.00169891	-0.109974
Otub1	0.290072	6.37754	6.66762	1	1	2	0.590175	0.0115573	0.0356571	0.110567	0.0173469	0.063957	2.68941
Cox8a	87.8147	2.32697	90.1416	1	1	2	7.18839e-21	0.127149	2.66681e-20	0.442282	0.223608	0.332945	5.96832
Naa40	0.0251483	0.131472	0.15662	1	1	2	0.873998	0.716911	0.924678	0.0186572	-0.0239061	-0.00262444	-0.241701
Mark2	0.612274	2.83035	3.44263	1	1	2	0.433933	0.0924981	0.178831	0.0260088	-0.101322	-0.0376568	-1.15928
2700081O15Rik	0.156953	15.419	15.576	1	1	2	0.691977	8.61171e-05	0.000414687	-0.00937731	-0.0605717	-0.0349745	-2.67798
Rtn3	7.03283	15.1308	22.1636	1	1	2	0.00800286	0.000100315	1.53899e-05	0.203996	0.0908021	0.147399	5.10446
Atl3	0.266422	2.39829	2.66471	1	1	2	0.605742	0.121468	0.263855	0.0217969	-0.0825015	-0.0303523	-1.14075
Pla2g16	7.93743	97.936	105.873	1	1	2	0.00484227	4.32122e-23	1.023e-23	0.34849	0.258295	0.303392	13.1856
Slc3a2	3.56316	5.30395	8.86711	1	1	2	0.0590753	0.0212771	0.0118722	0.175979	0.038085	0.107032	3.04261
Snhg1	0.000442981	24.4884	24.4888	1	1	2	0.983208	7.47604e-07	4.812e-06	-0.0810471	-0.223294	-0.15217	-4.1934
Wdr74	0.265239	0.219693	0.484933	1	1	2	0.606543	0.639274	0.78469	0.0208138	-0.0246026	-0.00189439	-0.163506
Stx5a	2.07177	11.9739	14.0457	1	1	2	0.150047	0.000539512	0.000891299	-0.0140684	-0.14041	-0.0772393	-2.39645
Nxf1	3.06927	18.752	21.8213	1	1	2	0.0797852	1.48865e-05	1.82627e-05	-0.0447737	-0.206609	-0.125691	-3.04446
Taf6l	1.90325	5.08373	6.98698	1	1	2	0.167715	0.0241513	0.0303945	0.0139337	-0.0883005	-0.0371834	-1.42571
Polr2g	4.61354	8.39625	13.0098	1	1	2	0.0317204	0.00375996	0.0014961	0.148294	0.0484455	0.0983698	3.86187
Ttc9c	1.10093	3.23183	4.33276	1	1	2	0.294062	0.0722199	0.114592	0.0139235	-0.0517526	-0.0189145	-1.12893
Hnrnpul2	1.49223	2.85244	4.34467	1	1	2	0.221871	0.0912354	0.113911	0.0314062	-0.0924063	-0.0305001	-0.965638
Bscl2	0.00538188	3.64162	3.647	1	1	2	0.941519	0.0563521	0.16146	0.0639237	-0.00115778	0.0313829	1.89023
Ubxn1	0.309916	0.0934428	0.403359	1	1	2	0.577732	0.759845	0.817357	0.108169	-0.0628632	0.0226528	0.519185
Uqcc3	0.914881	0.900207	1.81509	1	1	2	0.338823	0.342726	0.403514	0.0513423	-0.0818301	-0.0152439	-0.448704
Ints5	0.717799	2.31822	3.03602	1	1	2	0.396867	0.127866	0.219147	0.0320742	0.0016633	0.0168687	2.17436
Ganab	0.0314875	0.742497	0.773985	1	1	2	0.859157	0.388862	0.679096	0.0251244	-0.0624444	-0.01866	-0.835295
B3gat3	3.01878	18.7411	21.7598	1	1	2	0.0823055	1.49724e-05	1.88327e-05	0.156102	0.0730531	0.114578	5.40808
Eml3	1.67196	9.806	11.478	1	1	2	0.195996	0.00173944	0.00321805	-0.000846512	-0.0646421	-0.0327443	-2.01198
Mta2	2.14021	11.1989	13.3391	1	1	2	0.143482	0.000818442	0.00126894	-0.00285668	-0.0738581	-0.0383574	-2.11768
Tut1	0.499494	1.60896	2.10846	1	1	2	0.479723	0.204638	0.348461	0.0119472	-0.0262776	-0.00716521	-0.734787
Eef1g	1.48703	14.7414	16.2284	1	1	2	0.222678	0.00012331	0.000299259	-0.0744544	-0.22957	-0.152012	-3.84151
Ahnak	93.3864	117.284	210.67	1	1	2	4.30203e-22	2.48778e-27	1.79278e-46	0.932892	0.721817	0.827354	15.3651
Scgb1a1	18.3803	2.05321	20.4335	1	1	2	1.8092e-05	0.151885	3.65529e-05	-0.0894013	-0.337125	-0.213263	-3.37463
Asrgl1	1.15472	6.53863	7.69335	1	1	2	0.282563	0.0105556	0.0213506	0.00408703	-0.0538248	-0.0248689	-1.68332
Incenp	1.28608	2.83576	4.12184	1	1	2	0.256771	0.0921874	0.127337	0.0106895	-0.02717	-0.00824024	-0.853186
Fth1	394.004	0.58183	394.586	1	1	2	1.11241e-87	0.445596	2.07408e-86	0.910879	0.692693	0.801786	14.4049
Fads3	14.3787	80.1113	94.49	1	1	2	0.00014948	3.53909e-19	3.03219e-21	0.383861	0.275939	0.3299	11.9826
Fads1	1.60344	9.34101	10.9445	1	1	2	0.205416	0.00224082	0.00420186	0.000816316	-0.0446562	-0.02192	-1.88959
Fen1	0.016836	0.215215	0.232051	1	1	2	0.896761	0.64271	0.890452	0.0151358	-0.0244821	-0.00467316	-0.462377
Tmem258	1.07898	0.0350434	1.11402	1	1	2	0.298926	0.851505	0.572919	0.109281	-0.0555239	0.0268787	0.639316
Myrf	3.80866	12.8444	16.653	1	1	2	0.0509881	0.000338496	0.000242013	-0.000395415	-0.045084	-0.0227397	-1.99465
Syt7	1.792	52.8059	54.5979	1	1	2	0.180682	3.68188e-13	1.39383e-12	0.140751	0.0845259	0.112639	7.85295
Sdhaf2	0.111198	1.33709	1.44829	1	1	2	0.738784	0.247548	0.484739	0.0480205	-0.0167906	0.0156149	0.944427
Cpsf7	3.63165	0.000355998	3.63201	1	1	2	0.0566905	0.984946	0.162674	0.0542078	-0.0186479	0.0177799	0.956632
Tmem216	0.138014	0.135703	0.273718	1	1	2	0.710263	0.71259	0.872093	0.0190742	-0.031651	-0.00628839	-0.485953
Tmem138	0.760896	0.0133385	0.774235	1	1	2	0.383048	0.908055	0.679011	0.0233909	-0.0163115	0.00353971	0.349485
Ddb1	5.08177	0.231526	5.31329	1	1	2	0.0241787	0.630395	0.0701832	0.0745937	-0.041723	0.0164353	0.553879
Tmem132a	11.3194	50.9113	62.2306	1	1	2	0.000767032	9.66367e-13	3.06753e-14	-0.0276751	-0.0828442	-0.0552596	-3.92637
Tmem109	1.3512	0.808253	2.15945	1	1	2	0.245069	0.368637	0.339689	0.0776402	-0.0139759	0.0318321	1.36198
Prpf19	0.108152	0.0131876	0.12134	1	1	2	0.742258	0.908574	0.941134	0.0318024	-0.0411464	-0.00467201	-0.251052
Ccdc86	0.500827	1.19894	1.69977	1	1	2	0.479137	0.273533	0.427464	0.0145341	-0.0285312	-0.00699851	-0.637025
AW112010	9.3959	95.2479	104.644	1	1	2	0.00217471	1.67977e-22	1.89186e-23	0.385465	0.294262	0.339864	14.6075
Mrpl16	2.65265	5.04102	7.69367	1	1	2	0.103378	0.0247539	0.0213472	0.0742835	0.0172805	0.045782	3.14829
Stx3	0.974713	1.96629	2.941	1	1	2	0.323508	0.160843	0.229811	0.00790649	-0.0785281	-0.0353108	-1.60139
Patl1	0.711782	1.02283	1.73461	1	1	2	0.398853	0.311849	0.420082	0.00993088	-0.0404801	-0.0152746	-1.18774
Osbp	0.403083	0.00176432	0.404847	1	1	2	0.525502	0.966496	0.816749	0.0405096	-0.0288387	0.00583542	0.329848
Mpeg1	1.38625	33.9722	35.3585	1	1	2	0.23904	5.59049e-09	2.09898e-08	0.0760593	0.050414	0.0632367	9.66583
Dtx4	0.00728674	0.428897	0.436184	1	1	2	0.931973	0.512531	0.804052	0.0163069	-0.0282395	-0.00596629	-0.525013
Fam111a	4.53841	3.34984	7.88825	1	1	2	0.0331423	0.0672117	0.0193682	0.0499061	0.0129054	0.0314058	3.32719
Zfp91	1.06441	0.00800376	1.07241	1	1	2	0.302213	0.928713	0.584964	0.0944485	-0.0637927	0.0153279	0.3797
Tle4	7.66708	0.022078	7.68916	1	1	2	0.00562373	0.88188	0.0213954	0.0953432	-0.0128789	0.0412322	1.49348
Psat1	1.1727	1.28615	2.45885	1	1	2	0.278848	0.256759	0.292461	0.0118621	-0.0181929	-0.00316541	-0.412848
Gnaq	0.350345	0.496395	0.84674	1	1	2	0.553918	0.481089	0.654836	0.0268145	-0.0699297	-0.0215576	-0.873482
Vps13a	2.59213	3.20031	5.79244	1	1	2	0.107396	0.0736244	0.0552316	0.164548	0.0174606	0.0910044	2.42529
Gcnt1	0.0441352	1.91404	1.95817	1	1	2	0.833602	0.166516	0.375654	0.00388082	-0.0123253	-0.00422223	-1.02127
Rfk	1.64508	1.13945	2.78453	1	1	2	0.199629	0.28577	0.248512	0.0146364	-0.0981844	-0.041774	-1.45143
Ostf1	19.8291	111.429	131.258	1	1	2	8.46829e-06	4.76564e-26	3.14526e-29	0.492377	0.370405	0.431391	13.8639
Carnmt1	0.0068255	1.22286	1.22969	1	1	2	0.934156	0.2688	0.540726	0.0503185	-0.0146437	0.0178374	1.07634
D030056L22Rik	0.145579	1.13759	1.28317	1	1	2	0.702796	0.286163	0.526458	0.0158565	-0.055338	-0.0197408	-1.08691
Trpm6	1.56957	2.06778	3.63734	1	1	2	0.21027	0.150441	0.162241	0.0923777	0.000801459	0.0465896	1.99427
Anxa1	95.6327	238.801	334.434	1	1	2	1.38303e-22	7.18052e-54	2.39143e-73	0.936236	0.797657	0.866947	24.523
Aldh1a1	9.93456	0.0293854	9.96395	1	1	2	0.00162204	0.863892	0.0068605	0.0506768	0.00248469	0.0265808	2.16207
Aldh1a7	0.045355	0.923445	0.9688	1	1	2	0.831353	0.336572	0.616067	0.03373	-0.0140966	0.0098167	0.804589
Zfand5	12.1583	8.1324	20.2907	1	1	2	0.000488695	0.00434811	3.92579e-05	0.250107	0.0945495	0.172328	4.34254
1110059E24Rik	5.22236	3.40258	8.62494	1	1	2	0.0222982	0.0650945	0.0134004	0.0275472	-0.0515914	-0.0120221	-0.595485
Abhd17b	0.235507	2.16457	2.40008	1	1	2	0.62747	0.141224	0.301182	0.017176	-0.0598994	-0.0213617	-1.08642
Cemip2	2.22636	32.9653	35.1917	1	1	2	0.135673	9.38182e-09	2.28153e-08	-0.0352526	-0.106788	-0.0710202	-3.89171
Klf9	3.59918	35.4505	39.0496	1	1	2	0.0578081	2.6162e-09	3.31496e-09	0.257906	0.14553	0.201718	7.03636
Smc5	7.39191	6.69463	14.0865	1	1	2	0.00655178	0.00967038	0.000873266	0.0197689	-0.0591423	-0.0196867	-0.977941
Gm6563	0.188537	2.04521	2.23375	1	1	2	0.664137	0.152686	0.327301	0.0428152	-0.00398196	0.0194166	1.62642
Fam189a2	11.1382	86.1865	97.3247	1	1	2	0.000845676	1.6374e-20	7.34861e-22	0.486702	0.344244	0.415473	11.4323
Tjp2	4.82845	0.135935	4.96439	1	1	2	0.0279937	0.712356	0.0835597	0.0833636	-0.0411311	0.0211163	0.664882
Fxn	5.22665	21.1558	26.3825	1	1	2	0.0222433	4.23411e-06	1.86688e-06	0.116349	0.0631447	0.0897467	6.6123
Pip5k1b	0.2056	8.68325	8.88885	1	1	2	0.650238	0.00321147	0.0117438	-0.0102371	-0.122193	-0.0662153	-2.3184
Fam122a	0.22643	7.4804e-06	0.226437	1	1	2	0.634184	0.997818	0.892955	0.0520929	-0.0413801	0.00535638	0.224628
Tmem252	0.000632454	29.3619	29.3625	1	1	2	0.979936	6.00466e-08	4.20733e-07	-0.00413902	-0.0293013	-0.0167202	-2.60477
Cbwd1	0.000829317	0.189136	0.189965	1	1	2	0.977026	0.663637	0.909389	0.0206008	-0.0310448	-0.00522197	-0.39635
Dock8	0.108681	0.998348	1.10703	1	1	2	0.741651	0.317711	0.574926	0.0160856	-0.034984	-0.0094492	-0.725289
Smarca2	2.92109	3.73066	6.65175	1	1	2	0.0874286	0.0534224	0.0359411	0.0269823	-0.0803205	-0.0266691	-0.974263
Vldlr	3.58764	40.9183	44.5059	1	1	2	0.058211	1.58729e-10	2.16602e-10	-0.0303892	-0.0911113	-0.0607503	-3.92175
Pum3	2.93051	1.85704	4.78755	1	1	2	0.0869201	0.172967	0.0912846	0.0320784	-0.0498184	-0.00887	-0.424556
Glis3	2.39667	0.501017	2.89769	1	1	2	0.121593	0.479053	0.234841	0.00714468	-0.0305235	-0.0116894	-1.21646
Slc1a1	3.18881	3.94164	7.13044	1	1	2	0.0741442	0.0471049	0.0282907	0.0977812	0.0176642	0.0577227	2.82423
4430402I18Rik	0.488322	0.790661	1.27898	1	1	2	0.484677	0.3739	0.52756	0.039228	-0.00918416	0.0150219	1.21632
Plpp6	1.8911	3.42907	5.32017	1	1	2	0.169077	0.0640583	0.0699423	0.0157325	-0.0473992	-0.0158334	-0.983115
Cdc37l1	2.59084	4.54351	7.13435	1	1	2	0.107483	0.0330438	0.0282355	0.0238402	-0.0958251	-0.0359925	-1.17902
Ak3	1.06392	0.451831	1.51575	1	1	2	0.302323	0.501467	0.468661	0.0663229	-0.0187631	0.0237799	1.09554
Rcl1	0.568787	7.25918	7.82797	1	1	2	0.450741	0.00705395	0.0199608	0.00204235	-0.0361745	-0.0170661	-1.75048
Jak2	0.175048	5.6202	5.79525	1	1	2	0.675664	0.0177546	0.055154	0.0901381	0.00250232	0.0463202	2.07189
Plgrkt	5.26976	0.00181625	5.27158	1	1	2	0.0216989	0.966006	0.0716623	0.0797083	-0.0221384	0.0287849	1.10789
Ric1	2.19991	0.0632737	2.26318	1	1	2	0.138019	0.801395	0.32252	0.0501349	-0.0315419	0.00929646	0.446167
Ermp1	3.96236	8.57641	12.5388	1	1	2	0.0465285	0.00340547	0.0018934	-0.0158556	-0.0815491	-0.0487023	-2.90606
9930021J03Rik	1.34538	11.9608	13.3062	1	1	2	0.246088	0.000543323	0.00129005	-0.0119689	-0.104269	-0.0581189	-2.46827
Il33	13.0272	3.29014	16.3173	1	1	2	0.000307004	0.0696971	0.000286247	0.0599804	-0.0589671	0.000506629	0.016696
Uhrf2	0.284243	7.13516	7.4194	1	1	2	0.593934	0.00755869	0.0244848	-0.0107715	-0.0995007	-0.0551361	-2.43583
Gldc	0.00847588	0.0742761	0.0827519	1	1	2	0.926647	0.78521	0.959468	0.00666513	-0.00894965	-0.00114226	-0.286753
Cstf2t	0.693575	1.12178	1.81535	1	1	2	0.404951	0.289536	0.403461	0.0152683	-0.0262951	-0.00551339	-0.519978
Sgms1	1.51789	15.3427	16.8606	1	1	2	0.21794	8.96683e-05	0.000218161	-0.0184663	-0.111557	-0.0650114	-2.73756
Rpl9-ps6	2.73725	2.56211	5.29936	1	1	2	0.0980334	0.109452	0.0706737	0.0119958	-0.0214864	-0.00474531	-0.555556
Minpp1	0.183716	22.1673	22.351	1	1	2	0.668199	2.49894e-06	1.40132e-05	-0.0225508	-0.0857177	-0.0541343	-3.35939
Papss2	0.11364	14.754	14.8676	1	1	2	0.736037	0.00012249	0.00059094	-0.0106463	-0.0587576	-0.034702	-2.82738
Atad1	0.0658601	3.64162	3.70748	1	1	2	0.797463	0.0563521	0.15665	0.0565374	0.000666909	0.0286022	2.00675
Pten	1.45665	0.215502	1.67215	1	1	2	0.227464	0.642488	0.433408	0.0511642	-0.0455208	0.00282173	0.114402
Lipo3	0.0105291	0.514029	0.524558	1	1	2	0.918271	0.4734	0.769296	0.0291275	-0.0134389	0.00784427	0.722377
Stambpl1	3.89594	54.354	58.2499	1	1	2	0.0484029	1.67437e-13	2.24484e-13	-0.0361796	-0.0955121	-0.0658459	-4.35024
Acta2	0.599621	13.0362	13.6358	1	1	2	0.438723	0.000305533	0.00109402	-0.00256812	-0.0552315	-0.0288998	-2.15112
Fas	0.140767	0.092309	0.233076	1	1	2	0.70752	0.761262	0.889996	0.0306827	-0.0274874	0.00159761	0.107659
Lipa	0.0326258	23.8696	23.9022	1	1	2	0.856661	1.03086e-06	6.45197e-06	-0.042716	-0.125424	-0.0840702	-3.98447
Ifit2	10.5497	14.5385	25.0882	1	1	2	0.00116206	0.000137322	3.56581e-06	0.105116	0.0587912	0.0819536	6.93476
Ifit3	9.17857	266.486	275.665	1	1	2	0.00244865	6.61814e-60	1.38085e-60	0.577655	0.50326	0.540458	28.4771
Ifit3b	0.272016	124.31	124.582	1	1	2	0.601982	7.20517e-29	8.85759e-28	0.21887	0.175381	0.197125	17.768
Ifit1	4.49544	192.974	197.469	1	1	2	0.0339854	7.13181e-44	1.31844e-43	0.347359	0.297627	0.322493	25.4192
Slc16a12	0.586122	56.6858	57.2719	1	1	2	0.443922	5.11308e-14	3.66062e-13	-0.0596983	-0.134869	-0.0972834	-5.07307
Pank1	0.364401	2.94385	3.30825	1	1	2	0.546072	0.086205	0.191259	0.00768615	-0.0271261	-0.00971996	-1.09449
Kif20b	0.459045	1.69557	2.15462	1	1	2	0.498071	0.192868	0.340511	0.0104853	-0.022041	-0.00577785	-0.69632
Rpp30	3.20299	3.72716	6.93015	1	1	2	0.0735037	0.0535344	0.0312707	0.060384	0.0123224	0.0363532	2.96498
Ankrd1	0.0287844	9.41215	9.44094	1	1	2	0.865278	0.00215552	0.00891101	0.000444658	-0.0300444	-0.0147999	-1.9028
Pcgf5	0.523759	24.8406	25.3644	1	1	2	0.469243	6.22715e-07	3.10596e-06	0.0927251	0.0417086	0.0672169	5.16471
Ppp1r3c	3.51452e-06	6.87345	6.87345	1	1	2	0.998504	0.00874858	0.0321699	0.000208683	-0.0372598	-0.0185256	-1.93813
Tnks2	0.133521	29.3167	29.4502	1	1	2	0.714809	6.14647e-08	4.02691e-07	-0.0885313	-0.22718	-0.157856	-4.46295
Btaf1	1.98965	0.083318	2.07297	1	1	2	0.158377	0.77285	0.354699	0.0726536	-0.026228	0.0232128	0.920217
Cpeb3	6.78998	8.08772	14.8777	1	1	2	0.00916709	0.00445661	0.000587959	0.0546043	-0.00711542	0.0237444	1.50805
2023-03-05	3.3958	12.6091	16.0049	1	1	2	0.0653628	0.000383879	0.000334647	0.164028	0.0630944	0.113561	4.41035
Ide	1.50432	2.39738	3.9017	1	1	2	0.220008	0.121539	0.142153	0.0233078	-0.0600978	-0.018395	-0.864537
Hhex	0.0956126	73.5681	73.6637	1	1	2	0.75716	9.72241e-18	1.00956e-16	-0.0776742	-0.155909	-0.116792	-5.85181
Exoc6	0.477875	0.734331	1.21221	1	1	2	0.489386	0.391483	0.545472	0.0155648	-0.0500178	-0.0172265	-1.02964
Myof	5.49876	1.23348	6.73224	1	1	2	0.01903	0.266731	0.0345233	0.0838159	-0.077559	0.00312845	0.0759926
Ffar4	0.274509	4.47944	4.75394	1	1	2	0.600323	0.034305	0.0928312	0.000411285	-0.0629331	-0.0312609	-1.93451
Rbp4	0.579879	171.929	172.509	1	1	2	0.44636	2.80505e-39	3.46934e-38	-0.251517	-0.389316	-0.320417	-9.11482
Fra10ac1	0.0122381	1.67408	1.68632	1	1	2	0.911913	0.195713	0.430349	0.0474864	-0.00992079	0.0187828	1.28254
Plce1	0.307852	0.168213	0.476065	1	1	2	0.579002	0.681705	0.788177	0.0280911	-0.0316892	-0.00179905	-0.117968
Noc3l	4.28975	11.299	15.5887	1	1	2	0.0383428	0.000775503	0.000412054	0.000197803	-0.0613219	-0.030562	-1.94736
Tbc1d12	0.672083	0.107199	0.779283	1	1	2	0.412326	0.743355	0.6773	0.0225376	-0.0207242	0.000906689	0.0821546
Hells	2.46939	61.8445	64.3139	1	1	2	0.116083	3.71671e-15	1.08245e-14	-0.0420818	-0.102377	-0.0722292	-4.69581
Cyp2c68	0.325584	0.233963	0.559547	1	1	2	0.568271	0.628601	0.755955	0.0150869	-0.0057476	0.00466965	0.878576
Pdlim1	2.65856	14.7766	17.4351	1	1	2	0.102994	0.00012103	0.000163685	-0.0131237	-0.104854	-0.0589889	-2.52078
Sorbs1	3.06972	1.9413	5.01102	1	1	2	0.0797633	0.163527	0.0816338	0.0136172	-0.0187389	-0.00256089	-0.310251
Aldh18a1	3.34431	16.2051	19.5494	1	1	2	0.0674378	5.684e-05	5.68714e-05	-0.000436679	-0.0365599	-0.0184983	-2.00735
Entpd1	6.18278	0.00132916	6.18411	1	1	2	0.0128999	0.970917	0.0454086	0.0468694	-0.00747199	0.0196987	1.42097
Ccnj	2.78159	10.3615	13.1431	1	1	2	0.0953537	0.0012867	0.00139963	-0.000386523	-0.0648432	-0.0326148	-1.98347
Zfp518a	1.16183	0.474221	1.63605	1	1	2	0.281087	0.491052	0.441302	0.0421824	-0.0103286	0.0159269	1.18894
Tm9sf3	4.58715	0.534376	5.12152	1	1	2	0.0322126	0.464773	0.0772459	0.0968563	-0.0686082	0.014124	0.334604
Lcor	1.04863	14.2563	15.305	1	1	2	0.305822	0.000159523	0.000474863	-0.0162773	-0.104149	-0.060213	-2.68609
AI606181	0.0207352	0.235276	0.256011	1	1	2	0.885503	0.627639	0.879849	0.0190108	-0.0108814	0.0040647	0.533027
Frat2	1.25549	1.61886	2.87435	1	1	2	0.262507	0.203251	0.237599	0.0428275	-0.00113784	0.0208448	1.85851
Pgam1	2.46691	1.16883	3.63574	1	1	2	0.116267	0.279641	0.162371	0.0120103	-0.107015	-0.0475023	-1.56442
Exosc1	0.121507	1.50942	1.63093	1	1	2	0.727406	0.219227	0.442434	0.0550799	-0.0104049	0.0223375	1.33713
Zdhhc16	3.46449	1.82698	5.29147	1	1	2	0.0626998	0.176484	0.070953	0.0512682	0.00567278	0.0284705	2.44766
Mms19	4.26283	8.01858	12.2814	1	1	2	0.0389551	0.00462997	0.00215341	0.00840079	-0.067215	-0.0294071	-1.52447
Ubtd1	0.163124	0.210159	0.373283	1	1	2	0.686296	0.646643	0.829741	0.028609	-0.0146612	0.00697387	0.631776
Pi4k2a	1.23056	0.208301	1.43886	1	1	2	0.267298	0.648102	0.487029	0.0544698	-0.0181029	0.0181835	0.982157
Avpi1	23.0911	18.7156	41.8067	1	1	2	1.54508e-06	1.51734e-05	8.35209e-10	0.364381	0.193775	0.279078	6.41224
Marveld1	1.19302	0.0201305	1.21315	1	1	2	0.274721	0.887173	0.545214	0.0636302	-0.0329696	0.0153303	0.622089
Zfyve27	0.614796	1.21896e-06	0.614797	1	1	2	0.432988	0.999119	0.735358	0.0283756	-0.0403706	-0.00599752	-0.341981
R3hcc1l	1.90164	7.60207	9.50371	1	1	2	0.167895	0.00583014	0.00863568	0.00410923	-0.0662967	-0.0310937	-1.73118
Hps1	0.0522349	16.3777	16.4299	1	1	2	0.819219	5.18925e-05	0.000270575	-0.0203354	-0.087533	-0.0539342	-3.14622
Got1	1.86	4.82279	6.68279	1	1	2	0.172625	0.0280858	0.0353875	-0.00352371	-0.0603554	-0.0319396	-2.20301
Slc25a28	0.952156	1.13563	2.08779	1	1	2	0.329171	0.286577	0.352081	0.0277251	-0.047746	-0.0100105	-0.519937
Entpd7	1.03972	8.29481	9.33453	1	1	2	0.307886	0.00397586	0.00939793	0.00138638	-0.0443027	-0.0214582	-1.84102
Cutc	1.16764	0.922559	2.0902	1	1	2	0.279887	0.336804	0.351657	0.0297813	-0.00335349	0.0132139	1.56324
Dnmbp	0.000639112	4.43336	4.434	1	1	2	0.979831	0.0352431	0.108936	0.00361598	-0.0466293	-0.0215067	-1.67786
Cpn1	0.000350876	2.365	2.36535	1	1	2	0.985055	0.124084	0.306458	0.00957468	-0.0493235	-0.0198744	-1.32273
Erlin1	0.132714	1.5952	1.72792	1	1	2	0.715634	0.206584	0.42149	0.0522246	-0.00884684	0.0216889	1.39212
Chuk	2.47102	0.183674	2.65469	1	1	2	0.115963	0.668235	0.26518	0.0473427	-0.0338213	0.00676067	0.326516
Bloc1s2	5.48217	0.0467363	5.52891	1	1	2	0.0192114	0.828843	0.0630106	0.0678494	-0.0271249	0.0203622	0.840422
Scd2	9.32589	7.68359	17.0095	1	1	2	0.00225939	0.00557253	0.000202506	0.265852	0.0911773	0.178514	4.00611
Scd1	12.7292	2.47484	15.204	1	1	2	0.000359993	0.115681	0.000499445	0.297907	0.0748353	0.186371	3.27501
Ndufb8	41.908	37.2288	79.1368	1	1	2	9.56702e-11	1.05051e-09	6.5413e-18	0.460162	0.296888	0.378525	9.08773
Hif1an	7.7071	3.03693	10.744	1	1	2	0.00550042	0.0813895	0.00464476	0.0343749	-0.0475608	-0.00659298	-0.315418
Slf2	1.3273	8.96887	10.2962	1	1	2	0.249286	0.00274619	0.00581053	-0.0029443	-0.0855322	-0.0442383	-2.09971
Sema4g	1.86549	146.229	148.094	1	1	2	0.171993	1.15692e-33	6.94569e-33	-0.125274	-0.214771	-0.170023	-7.44699
Mrpl43	5.5296	0.468921	5.99852	1	1	2	0.0186974	0.493484	0.049824	0.105802	-0.00764695	0.0490778	1.69575
Twnk	3.29973	33.4876	36.7874	1	1	2	0.0692911	7.17188e-09	1.02737e-08	-0.0223441	-0.0803857	-0.0513649	-3.46901
Lzts2	2.41726	0.811619	3.22888	1	1	2	0.120005	0.367642	0.199002	0.0896175	-0.0099081	0.0398547	1.56972
Sfxn3	0.355884	0.907948	1.26383	1	1	2	0.550801	0.34066	0.531572	0.0547413	-0.0135655	0.0205879	1.18148
Btrc	2.14548	6.73098	8.87646	1	1	2	0.14299	0.00947527	0.0118169	0.00591028	-0.0383906	-0.0162402	-1.437
Gm17018	1.61073	0.200573	1.8113	1	1	2	0.204389	0.654259	0.404278	0.0260585	-0.0715486	-0.0227451	-0.913448
Fbxw4	0.598003	2.35248	2.95048	1	1	2	0.439341	0.125084	0.228724	0.0190193	-0.0610672	-0.021024	-1.02904
Npm3	0.494906	11.2258	11.7207	1	1	2	0.481747	0.000806686	0.00285026	-0.021899	-0.105663	-0.0637811	-2.98477
Mgea5	2.94102	1.39493	4.33595	1	1	2	0.0863564	0.237574	0.114409	0.0511328	-0.0688594	-0.00886329	-0.289548
Ldb1	0.746966	21.9557	22.7027	1	1	2	0.387438	2.79011e-06	1.17536e-05	-0.0404141	-0.141227	-0.0908204	-3.5314
Pprc1	0.348536	5.18801	5.53655	1	1	2	0.554943	0.0227432	0.0627703	0.00432544	-0.0435669	-0.0196207	-1.60593
Nolc1	0.584293	11.144	11.7283	1	1	2	0.444634	0.000843046	0.00283947	-0.0109701	-0.096264	-0.053617	-2.46412
Gbf1	0.333931	0.623047	0.956978	1	1	2	0.563354	0.429917	0.619719	0.0300518	-0.0473071	-0.0086276	-0.437178
Nfkb2	1.55746	66.2606	67.8181	1	1	2	0.212038	3.95073e-16	1.87712e-15	0.178649	0.12726	0.152954	11.6674
Fbxl15	0.604731	20.1331	20.7378	1	1	2	0.436779	7.22361e-06	3.13935e-05	0.082275	0.040228	0.0612515	5.71031
Cuedc2	0.0534053	0.933827	0.987232	1	1	2	0.81724	0.333871	0.610415	0.034123	-0.0776158	-0.0217464	-0.76289
Mfsd13a	0.0306304	0.0114155	0.042046	1	1	2	0.861067	0.914913	0.979196	0.0223036	-0.0267386	-0.00221751	-0.177245
Actr1a	3.76296	9.79677	13.5597	1	1	2	0.0523999	0.00174818	0.00113643	0.0864493	0.0340016	0.0602254	4.50123
Sufu	0.426619	3.83192	4.25854	1	1	2	0.513653	0.0502853	0.118924	0.00185748	-0.0486138	-0.0233782	-1.8157
Trim8	6.14845	0.682705	6.83115	1	1	2	0.0131527	0.408657	0.0328574	0.0905541	0.00105422	0.0458041	2.00614
Arl3	2.65826	20.9295	23.5877	1	1	2	0.103013	4.76511e-06	7.5508e-06	0.180268	0.0853207	0.132794	5.48245
Sfxn2	2.69836	14.2176	16.916	1	1	2	0.100451	0.000162837	0.000212196	-0.00285136	-0.0463743	-0.0246128	-2.21677
Wbp1l	1.07068	0.314106	1.38478	1	1	2	0.300792	0.575171	0.500378	0.0487418	-0.014836	0.0169529	1.04524
Borcs7	0.811808	3.07557	3.88738	1	1	2	0.367586	0.0794769	0.143175	0.0774718	0.0035953	0.0405335	2.15073
As3mt	0.270997	0.391594	0.662592	1	1	2	0.602663	0.531463	0.717993	0.0429119	-0.0172203	0.0128458	0.837396
Cnnm2	0.126221	0.459761	0.585982	1	1	2	0.722383	0.497736	0.746029	0.0152054	-0.0336194	-0.00920699	-0.739187
Nt5c2	3.0886	0.236328	3.32493	1	1	2	0.0788424	0.626871	0.189671	0.049824	-0.0354264	0.00719881	0.331011
Pcgf6	0.470671	13.2264	13.697	1	1	2	0.492679	0.000276039	0.00106103	-0.0105224	-0.0716061	-0.0410643	-2.63522
Taf5	0.137544	0.444358	0.581902	1	1	2	0.710735	0.505027	0.747552	0.0188791	-0.0287982	-0.00495956	-0.407765
Usmg5	38.1803	9.9486	48.1289	1	1	2	6.44989e-10	0.00160971	3.53942e-11	0.347986	0.174255	0.261121	5.89171
Pdcd11	6.85474	4.53982	11.3946	1	1	2	0.00884064	0.033115	0.00335507	0.0217043	-0.0479565	-0.0131261	-0.738626
Sh3pxd2a	0.00254276	4.05638	4.05892	1	1	2	0.959783	0.0440047	0.131406	0.0406539	0.00134498	0.0209994	2.09409
Stn1	0.362635	2.63837	3.001	1	1	2	0.547046	0.104311	0.223018	0.00583016	-0.0566967	-0.0254333	-1.59446
Slk	2.90395	8.23402	11.138	1	1	2	0.0883628	0.00411124	0.00381436	0.198449	0.0568901	0.12767	3.53531
Sfr1	2.50939	1.14454	3.65393	1	1	2	0.11317	0.284695	0.160901	0.129831	-0.00956806	0.0601316	1.69091
Gsto1	5.89983	11.9881	17.8879	1	1	2	0.0151424	0.000535408	0.000130521	0.167419	0.0693909	0.118405	4.73476
Xpnpep1	6.05198	1.95091	8.00289	1	1	2	0.0138907	0.162488	0.0182892	0.0545705	0.0107303	0.0326504	2.9194
Add3	0.000603776	0.0239955	0.0245993	1	1	2	0.980396	0.876896	0.987776	0.0292736	-0.0250396	0.00211702	0.152791
Mxi1	0.992896	17.7202	18.7131	1	1	2	0.319036	2.55899e-05	8.63993e-05	-0.024306	-0.0890722	-0.0566891	-3.43107
Smndc1	3.19208	0.176765	3.36885	1	1	2	0.0739957	0.674168	0.185551	0.0750361	-0.0178289	0.0286036	1.20739
Mirt1	0.000626553	16.941	16.9416	1	1	2	0.98003	3.85599e-05	0.000209496	-0.00386695	-0.0377343	-0.0208006	-2.40754
Dusp5	0.0437697	5.3588	5.40257	1	1	2	0.834283	0.020618	0.0671194	0.000526317	-0.0575578	-0.0285157	-1.92444
Smc3	0.153033	11.5248	11.6778	1	1	2	0.695653	0.000686744	0.00291202	-0.0239128	-0.137626	-0.0807693	-2.78429
Pdcd4	1.6128	75.6166	77.2294	1	1	2	0.204099	3.44457e-18	1.69767e-17	-0.0805952	-0.164326	-0.12246	-5.73311
Bbip1	3.85417	25.1815	29.0357	1	1	2	0.0496225	5.21804e-07	4.95433e-07	0.176287	0.0929759	0.134631	6.33465
Shoc2	4.07034	0.0213996	4.09174	1	1	2	0.0436424	0.883696	0.129268	0.0648246	-0.0181027	0.023361	1.10426
Acsl5	0.0214287	0.431024	0.452452	1	1	2	0.883617	0.511487	0.797538	0.0470462	-0.0816779	-0.0173159	-0.527306
Zdhhc6	7.17655e-05	14.8247	14.8248	1	1	2	0.993241	0.000117977	0.000603715	-0.0229254	-0.103393	-0.0631592	-3.07676
Vti1a	0.00596369	2.70437	2.71034	1	1	2	0.938445	0.100073	0.257904	0.06579	-0.00646186	0.0296641	1.60938
Tcf7l2	0.980914	31.3063	32.2872	1	1	2	0.321973	2.2036e-08	9.74797e-08	-0.0613194	-0.171405	-0.116362	-4.14342
Habp2	0.0823475	2.10406	2.18641	1	1	2	0.774141	0.146908	0.33514	0.00682373	-0.0213481	-0.00726217	-1.01049
Casp7	0.0240725	0.306796	0.330868	1	1	2	0.8767	0.579653	0.847526	0.0238967	-0.0154212	0.00423774	0.422496
Dclre1a	2.86482	6.16331	9.02813	1	1	2	0.090536	0.0130427	0.0109538	-0.0103392	-0.0798458	-0.0450925	-2.54306
Nhlrc2	2.61739	2.0064	4.62378	1	1	2	0.105698	0.156637	0.0990737	0.022455	-0.0370788	-0.00731187	-0.481442
Ccdc186	0.36468	4.22861	4.59329	1	1	2	0.545918	0.0397479	0.100596	0.0126222	-0.104655	-0.0460166	-1.53808
Ablim1	6.13981	85.6554	91.7952	1	1	2	0.0132171	2.14191e-20	1.16661e-20	0.225302	0.170298	0.1978	14.0966
Fam160b1	1.13609	0.00462142	1.14071	1	1	2	0.286481	0.945801	0.565325	0.0474277	-0.0300213	0.0087032	0.440495
Atrnl1	0.179745	7.15372	7.33346	1	1	2	0.671593	0.00748087	0.0255599	0.0735052	0.0148478	0.0441765	2.9522
Shtn1	3.33199	5.64338	8.97537	1	1	2	0.0679447	0.0175214	0.0112467	0.1584	0.0370632	0.0977317	3.15733
Pdzd8	0.0835149	0.829045	0.91256	1	1	2	0.772589	0.362549	0.633637	0.0550141	-0.0257085	0.0146528	0.711546
Rab11fip2	0.28676	0.137959	0.424719	1	1	2	0.592304	0.710318	0.808674	0.0493875	-0.0543539	-0.0024832	-0.0938292
Fam204a	2.12439	0.0391283	2.16352	1	1	2	0.144971	0.843195	0.338999	0.0533646	-0.0324552	0.0104547	0.477532
Cacul1	0.573633	1.44802	2.02166	1	1	2	0.448819	0.228846	0.363918	0.0195793	-0.0420291	-0.0112249	-0.714199
Eif3a	0.000800331	19.6373	19.6381	1	1	2	0.977431	9.36216e-06	5.44042e-05	-0.0812551	-0.24799	-0.164623	-3.87027
Fam45a	0.76468	0.803159	1.56784	1	1	2	0.381868	0.370151	0.456613	0.0465358	-0.00954241	0.0184967	1.29294
Prdx3	3.30856	1.40473	4.71329	1	1	2	0.0689199	0.235933	0.0947375	0.0843897	0.000385732	0.0423877	1.97796
Zfp950	7.74431	22.6743	30.4187	1	1	2	0.00538821	1.91913e-06	2.48126e-07	-0.0355276	-0.162677	-0.0991025	-3.05525
Csf2ra	7.31057	0.0640153	7.37458	1	1	2	0.00685503	0.800259	0.0250397	0.0748234	-0.00881611	0.0330036	1.54678
mt-Rnr1	205.305	0.820278	206.125	1	1	2	1.45323e-46	0.365099	1.74005e-45	-0.750262	-0.984993	-0.867628	-14.4891
mt-Rnr2	175.307	3.18591	178.493	1	1	2	5.1298e-40	0.0742756	1.74057e-39	-0.704696	-0.9507	-0.827698	-13.1889
mt-Nd1	330.301	45.8307	376.132	1	1	2	8.26276e-74	1.2893e-11	2.10836e-82	-1.04815	-1.28072	-1.16444	-19.626
mt-Nd2	165.488	19.3143	184.802	1	1	2	7.15783e-38	1.10873e-05	7.42615e-41	-0.721708	-0.96232	-0.842014	-13.7176
mt-Tc	0.0612286	0.307205	0.368433	1	1	2	0.804564	0.579401	0.831756	0.0239065	-0.0118568	0.00602486	0.660371
mt-Co1	311.466	54.7727	366.239	1	1	2	1.04664e-69	1.35306e-13	2.9662e-80	-1.09466	-1.33763	-1.21615	-19.6199
mt-Co2	1.87757	17.993	19.8706	1	1	2	0.170611	2.21719e-05	4.84353e-05	-0.0189602	-0.0937521	-0.0563562	-2.95369
mt-Atp8	146.697	166.34	313.037	1	1	2	9.13958e-34	4.66244e-38	1.0589e-68	-1.00446	-1.24255	-1.12351	-18.4974
mt-Atp6	0.473503	134.616	135.09	1	1	2	0.49138	4.00559e-31	4.63045e-30	-0.32668	-0.502908	-0.414794	-9.22647
mt-Co3	1.49752	39.7471	41.2446	1	1	2	0.221053	2.89069e-10	1.10622e-09	-0.0772309	-0.190348	-0.133789	-4.63631
mt-Nd4l	2.42258	32.2404	34.663	1	1	2	0.119598	1.36227e-08	2.97183e-08	-0.0546801	-0.161662	-0.108171	-3.9635
mt-Nd4	300.79	48.4954	349.286	1	1	2	2.21609e-67	3.31058e-12	1.42417e-76	-1.03723	-1.26581	-1.15152	-19.747
mt-Ts2	0.13167	2.30612e-06	0.131672	1	1	2	0.716707	0.998788	0.936284	0.0171908	-0.0140476	0.00157156	0.197206
mt-Nd5	143.589	105.416	249.005	1	1	2	4.3698e-33	9.90024e-25	8.49652e-55	-0.95124	-1.20572	-1.07848	-16.6126
mt-Nd6	2.22429	57.2609	59.4852	1	1	2	0.135855	3.81672e-14	1.21048e-13	-0.138028	-0.284026	-0.211027	-5.66592
mt-Cytb	227.763	0.406966	228.17	1	1	2	1.83324e-51	0.523513	2.84142e-50	-0.697427	-0.918647	-0.808037	-14.3181
Vamp7	0.00236832	3.24786	3.25023	1	1	2	0.961186	0.0715166	0.196889	0.0563523	-0.002854	0.0267492	1.77101
AC149090.1	1.4975	7.94213	9.43964	1	1	2	0.221056	0.00482969	0.0089168	0.00873532	-0.20373	-0.0974971	-1.7988
CAAA01118383.1	3.08198	15.9367	19.0187	1	1	2	0.0791642	6.54957e-05	7.41553e-05	0.152576	0.0670676	0.109822	5.03453

### Sheet: 20d - all
MRTX1133 vs. Vehicle in all cells at 20 day time point
Mast model: ~treatment
	cont.lambda	disc.lambda	hurdle.lambda	cont.df	disc.df	hurdle.df	cont.Pr(>Chisq)	disc.Pr(>Chisq)	hurdle.Pr(>Chisq)	ci.hi	ci.lo	coef	z
Mrpl15	495.138	693.109	1188.25	1	1	2	1.0859e-109	9.4249e-153	9.45034e-259	-0.102798	-0.145314	-0.124056	-11.4378
Lypla1	473.709	208	681.709	1	1	2	4.99778e-105	3.75108e-47	9.30714e-149	0.0100272	-0.0284279	-0.00920036	-0.937839
Tcea1	683.991	353.878	1037.87	1	1	2	9.05962e-151	6.06242e-79	4.26264e-226	-0.000323176	-0.0483515	-0.0243373	-1.98634
Atp6v1h	521.77	153.001	674.771	1	1	2	1.74382e-115	3.82834e-35	2.98773e-147	0.0366694	-0.00310179	0.0167838	1.65424
Rb1cc1	1036.41	153.146	1189.55	1	1	2	2.19189e-227	3.5592e-35	4.91833e-259	0.187066	0.115907	0.151487	8.345
4732440D04Rik	208.312	7.92146	216.234	1	1	2	3.20668e-47	0.00488518	1.11022e-47	0.0653447	0.0304519	0.0478983	5.381
Alkal1	34.8029	18.2034	53.0063	1	1	2	3.64833e-09	1.98524e-05	3.08909e-12	0.0713595	0.0393318	0.0553457	6.77384
Pcmtd1	748.842	416.121	1164.96	1	1	2	7.16411e-165	1.70505e-92	1.07508e-253	-0.00602361	-0.0706539	-0.0383387	-2.32531
Rrs1	210.26	378.236	588.496	1	1	2	1.20543e-47	3.01298e-84	1.62069e-128	-0.0410438	-0.0643831	-0.0527134	-8.85342
Vcpip1	525.715	465.39	991.105	1	1	2	2.41689e-116	3.22806e-103	6.08629e-216	-0.0452831	-0.0853749	-0.065329	-6.38747
Snhg6	321.159	889.221	1210.38	1	1	2	8.09902e-72	2.16265e-195	1.4765e-263	-0.140501	-0.178074	-0.159287	-16.6183
Cops5	535.799	733.318	1269.12	1	1	2	1.5463e-118	1.70085e-161	2.59792e-276	-0.110101	-0.156618	-0.13336	-11.2379
Cspp1	572.44	591.552	1163.99	1	1	2	1.6541e-126	1.15151e-130	1.74702e-253	-0.0748204	-0.126246	-0.100533	-7.66322
Arfgef1	512.134	783.475	1295.61	1	1	2	2.17688e-113	2.11278e-172	4.59102e-282	-0.165902	-0.230903	-0.198402	-11.9648
Ncoa2	443.047	128.992	572.039	1	1	2	2.35083e-98	6.80944e-30	6.07069e-125	0.0371387	-0.00250835	0.0173152	1.71196
Tram1	833.682	388.139	1221.82	1	1	2	2.56535e-183	2.10343e-86	4.83971e-266	0.00817952	-0.0605472	-0.0261839	-1.49343
Lactb2	630.818	150.886	781.704	1	1	2	3.31902e-139	1.10995e-34	1.79981e-170	0.0458731	0.00575228	0.0258127	2.52198
Terf1	271.077	175.953	447.03	1	1	2	6.60902e-61	3.70718e-40	8.48336e-98	-0.00345708	-0.0293571	-0.0164071	-2.48319
Rpl7	36.742	598.447	635.189	1	1	2	1.34844e-09	3.64453e-132	1.1763e-138	-0.548656	-0.64125	-0.594953	-25.1869
Rdh10	255.541	106.556	362.096	1	1	2	1.60909e-57	5.57093e-25	2.35404e-79	0.0102092	-0.0228667	-0.00632872	-0.750036
Stau2	214.538	150.358	364.896	1	1	2	1.4053e-48	1.44814e-34	5.80575e-80	-0.00285058	-0.026757	-0.0148038	-2.42737
Ube2w	474.968	250.138	725.106	1	1	2	2.65862e-105	2.42357e-56	3.50979e-158	0.00338414	-0.0342534	-0.0154346	-1.60751
Eloc	520.076	523.095	1043.17	1	1	2	4.07444e-115	8.97939e-116	3.00896e-227	-0.10193	-0.172013	-0.136972	-7.66119
Tmem70	355.703	393.495	749.198	1	1	2	2.4281e-79	1.43553e-87	2.05931e-163	-0.0398889	-0.0710331	-0.055461	-6.98053
Ly96	151.101	404.344	555.445	1	1	2	9.95996e-35	6.2416e-90	2.43544e-121	-0.0476568	-0.070063	-0.0588599	-10.2975
Pkhd1	48.5722	566.22	614.792	1	1	2	3.1835e-12	3.72925e-125	3.1595e-134	-0.0599069	-0.0794453	-0.0696761	-13.9789
Mcm3	70.0496	508.969	579.019	1	1	2	5.78309e-17	1.06284e-112	1.85199e-126	-0.0669407	-0.0893292	-0.0781349	-13.6804
Paqr8	582.478	334.656	917.134	1	1	2	1.08394e-128	9.30435e-75	7.02716e-200	-0.0227176	-0.0745301	-0.0486239	-3.67869
Tram2	114.216	210.33	324.546	1	1	2	1.16842e-26	1.16382e-47	3.35493e-71	-0.0228272	-0.0443376	-0.0335824	-6.11987
Tmem14a	257.643	149.446	407.088	1	1	2	5.6025e-58	2.29133e-34	3.99823e-89	-0.00205915	-0.0223876	-0.0122234	-2.35703
Gsta3	178.789	1157.29	1336.08	1	1	2	8.91034e-41	1.16555e-253	7.46805e-291	-0.223253	-0.268075	-0.245664	-21.4848
Gm7658	322.373	191.68	514.053	1	1	2	4.40568e-72	1.3663e-43	2.36986e-112	-0.00551441	-0.0320253	-0.0187699	-2.77533
Ogfrl1	147.798	367.591	515.389	1	1	2	5.25171e-34	6.26173e-82	1.21533e-112	-0.0899448	-0.130458	-0.110202	-10.6626
Smap1	788.911	538.515	1327.43	1	1	2	1.38973e-173	3.96646e-119	5.66133e-289	-0.0546793	-0.117789	-0.0862339	-5.35628
Sdhaf4	519.316	730.856	1250.17	1	1	2	5.96027e-115	5.83544e-161	3.37688e-272	-0.111427	-0.157548	-0.134488	-11.4302
Fam135a	192.616	608.941	801.557	1	1	2	8.53621e-44	1.90179e-134	8.79262e-175	-0.0843116	-0.11432	-0.0993159	-12.9733
Gm28438	611.586	196.027	807.613	1	1	2	5.05608e-135	1.53743e-44	4.25609e-176	0.0665198	0.00594272	0.0362312	2.34452
Lmbrd1	689.262	232.088	921.35	1	1	2	6.46811e-152	2.08897e-52	8.53744e-201	0.0294515	-0.0155836	0.00693396	0.603544
Phf3	688.775	476.963	1165.74	1	1	2	8.25529e-152	9.78707e-106	7.29995e-254	-0.0365647	-0.100824	-0.0686946	-4.19046
Prim2	175.213	242.302	417.514	1	1	2	5.37989e-40	1.23845e-54	2.17746e-91	-0.019041	-0.039253	-0.029147	-5.65279
Bag2	165.251	1363.99	1529.24	1	1	2	8.06199e-38	1.4024e-298	0	-0.203221	-0.238991	-0.221106	-24.2306
Zfp451	403.301	549.13	952.431	1	1	2	1.05293e-89	1.94608e-121	1.52121e-207	-0.0729739	-0.112845	-0.0929096	-9.13437
Dst	332.32	1.07206	333.392	1	1	2	3.00213e-74	0.300482	4.02505e-73	0.15288	0.0960525	0.124466	8.58565
Ccdc115	327.263	352.507	679.77	1	1	2	3.79165e-73	1.20566e-78	2.45328e-148	-0.0331091	-0.0633282	-0.0482186	-6.25476
Imp4	457.488	594.233	1051.72	1	1	2	1.69287e-101	3.00692e-131	4.1851e-229	-0.07129	-0.10499	-0.0881402	-10.2522
Ptpn18	283.732	573.381	857.113	1	1	2	1.15444e-63	1.0326e-126	7.59221e-187	-0.155628	-0.216208	-0.185918	-12.0301
Fam168b	755.762	262.946	1018.71	1	1	2	2.2412e-166	3.91078e-59	6.16878e-222	0.0279563	-0.0172672	0.00534451	0.463257
Plekhb2	801.579	204.802	1006.38	1	1	2	2.44736e-176	1.87062e-46	2.93143e-219	0.0642892	0.0106377	0.0374634	2.73718
Hs6st1	376.488	194.534	571.022	1	1	2	7.23696e-84	3.2557e-44	1.00936e-124	0.00560437	-0.0334666	-0.0139311	-1.39769
Uggt1	599.471	261.983	861.454	1	1	2	2.18228e-132	6.34304e-59	8.66388e-188	0.0197091	-0.0254206	-0.00285576	-0.248049
Neurl3	83.769	98.3895	182.158	1	1	2	5.56112e-20	3.43674e-23	2.78477e-40	-0.00679499	-0.0275698	-0.0171824	-3.24209
Arid5a	260.058	58.5414	318.6	1	1	2	1.66645e-58	1.99061e-14	6.56063e-70	0.160362	0.124638	0.1425	15.6361
Kansl3	387.042	235.705	622.747	1	1	2	3.64655e-86	3.39868e-53	5.91989e-136	-0.00117852	-0.0360534	-0.0186159	-2.09243
Lman2l	292.716	143.506	436.221	1	1	2	1.27302e-65	4.55718e-33	1.88693e-95	0.0112826	-0.02208	-0.00539871	-0.634319
Cnnm3	315.44	193.787	509.227	1	1	2	1.42614e-70	4.73902e-44	2.64649e-111	-0.00492757	-0.0341115	-0.0195195	-2.62183
Ankrd39	187.442	141.871	329.313	1	1	2	1.14985e-42	1.03768e-32	3.09386e-72	-0.00743631	-0.0298713	-0.0186538	-3.25926
Sema4c	162.458	91.9311	254.389	1	1	2	3.28558e-37	8.97464e-22	5.75554e-56	0.00252269	-0.0202656	-0.00887143	-1.52602
Fam178b	187.922	24.4217	212.344	1	1	2	9.03485e-43	7.73912e-07	7.765e-47	0.0311557	0.00133568	0.0162457	2.13554
Cox5b	383.134	465.962	849.097	1	1	2	2.58547e-85	2.42359e-103	4.17852e-185	-0.118704	-0.199347	-0.159026	-7.73004
Actr1b	585.009	379.018	964.028	1	1	2	3.05114e-129	2.03555e-84	4.61374e-210	-0.0290335	-0.0696696	-0.0493515	-4.76066
Tmem131	599.998	582.159	1182.16	1	1	2	1.67597e-132	1.27192e-128	1.98565e-257	-0.0709044	-0.117476	-0.0941901	-7.92802
Inpp4a	232.612	122.091	354.703	1	1	2	1.60596e-52	2.20485e-28	9.48911e-78	0.00552647	-0.019923	-0.00719825	-1.10873
Coa5	442.668	534.398	977.065	1	1	2	2.84329e-98	3.12067e-118	6.80681e-213	-0.0611475	-0.0978669	-0.0795072	-8.48769
Unc50	731.876	374.585	1106.46	1	1	2	3.50245e-161	1.87928e-83	5.43527e-241	0.000399986	-0.0489291	-0.0242645	-1.92818
Mgat4a	77.5766	465.579	543.156	1	1	2	1.27676e-18	2.93578e-103	1.13546e-118	-0.0520095	-0.070811	-0.0614102	-12.8035
2010300C02Rik	185.624	132.214	317.839	1	1	2	2.86731e-42	1.34326e-30	9.59944e-70	-0.00461754	-0.030501	-0.0175593	-2.65927
Mitd1	320.794	382.929	703.724	1	1	2	9.72533e-72	2.86554e-85	1.54303e-153	-0.0445235	-0.0793278	-0.0619257	-6.97454
Mrpl30	590.764	665.62	1256.38	1	1	2	1.7091e-130	8.95467e-147	1.5123e-273	-0.115414	-0.177524	-0.146469	-9.24411
Txndc9	649.844	461.897	1111.74	1	1	2	2.41557e-143	1.85775e-102	3.87619e-242	-0.0397212	-0.0896838	-0.0647025	-5.07638
Eif5b	408.081	545.92	954.001	1	1	2	9.58884e-91	9.71797e-121	6.93823e-208	-0.140659	-0.221162	-0.180911	-8.80912
Rev1	296.827	98.5142	395.341	1	1	2	1.61837e-66	3.22707e-23	1.42154e-86	0.0222253	-0.00570053	0.0082624	1.15979
Pdcl3	664.722	442.192	1106.91	1	1	2	1.40384e-146	3.60873e-98	4.33058e-241	-0.0368551	-0.0882552	-0.0625551	-4.77064
Rpl31	207.321	604.257	811.577	1	1	2	5.27801e-47	1.98597e-133	5.86517e-177	-0.677697	-0.771268	-0.724482	-30.3503
Tbc1d8	357.737	19.7933	377.531	1	1	2	8.75585e-80	8.62834e-06	1.0478e-82	0.0712127	0.0360263	0.0536195	5.97346
Cnot11	213.445	174.613	388.057	1	1	2	2.43405e-48	7.27459e-40	5.42503e-85	-0.00878168	-0.0346009	-0.0216913	-3.29322
Rnf149	314.61	299.522	614.133	1	1	2	2.16231e-70	4.18674e-67	4.39361e-134	-0.0279708	-0.0589825	-0.0434766	-5.49551
Map4k4	401.155	538.604	939.759	1	1	2	3.0866e-89	3.79485e-119	8.58943e-205	-0.0987828	-0.152794	-0.125789	-9.12917
Il1r1	474.221	80.8563	555.077	1	1	2	3.86666e-105	2.42747e-19	2.92808e-121	0.0578697	0.0206692	0.0392694	4.13795
Il18r1	780.784	11.6053	792.389	1	1	2	8.13043e-172	0.00065765	8.60874e-173	0.285526	0.212213	0.24887	13.3067
Mrps9	580.592	331.467	912.059	1	1	2	2.7879e-128	4.6054e-74	8.88927e-199	-0.0125153	-0.0548836	-0.0336994	-3.11788
Tgfbrap1	240.95	48.9981	289.948	1	1	2	2.441e-54	2.56212e-12	1.09289e-63	0.0302525	0.00188881	0.0160707	2.221
AI597479	101.654	133.322	234.976	1	1	2	6.61299e-24	7.68645e-31	9.45424e-52	-0.00953326	-0.0313801	-0.0204567	-3.6705
Fhl2	13.9413	647.908	661.85	1	1	2	0.000188611	6.36842e-143	1.91076e-144	-0.101242	-0.126469	-0.113856	-17.6919
Nck2	227.618	715.827	943.444	1	1	2	1.972e-51	1.08187e-157	1.36051e-205	-0.0952471	-0.124983	-0.110115	-14.5158
Uxs1	220.467	132.685	353.151	1	1	2	7.15499e-50	1.05971e-30	2.06139e-77	0.00214133	-0.0249563	-0.0114075	-1.6502
Tpp2	611.345	494.091	1105.44	1	1	2	5.70418e-135	1.83552e-109	9.07194e-241	-0.0501053	-0.106742	-0.0784237	-5.42783
Tex30	262.516	196.166	458.682	1	1	2	4.85463e-59	1.43368e-44	2.50291e-100	-0.00879294	-0.0355079	-0.0221504	-3.25017
Bivm	162.59	170.235	332.825	1	1	2	3.07455e-37	6.57485e-39	5.3457e-73	-0.0105041	-0.0306972	-0.0206006	-3.99906
Ercc5	285.164	82.152	367.316	1	1	2	5.6287e-64	1.26012e-19	1.73157e-80	0.0261025	-0.00388174	0.0111104	1.45249
Wdr75	351.046	538.306	889.352	1	1	2	2.50811e-78	4.40546e-119	7.58027e-194	-0.0648747	-0.0973221	-0.0810984	-9.79737
Slc40a1	53.1803	748.966	802.146	1	1	2	3.04299e-13	6.73303e-165	6.5483e-175	-0.0832061	-0.103883	-0.0935447	-17.734
Slc39a10	242.141	1003.73	1245.87	1	1	2	1.34268e-54	2.78161e-220	2.90695e-271	-0.193021	-0.237809	-0.215415	-18.8534
Cavin2	731.471	7.29302	738.764	1	1	2	4.28975e-161	0.00692229	3.79771e-161	0.321932	0.257326	0.289629	17.5731
Nabp1	417.876	39.1175	456.993	1	1	2	7.07736e-93	3.9905e-10	5.82411e-100	0.100467	0.0516069	0.076037	6.10026
Myo1b	1295.35	4.20935	1299.56	1	1	2	1.15772e-283	0.0402017	6.37002e-283	0.468942	0.390428	0.429685	21.4528
Stat1	210.13	61.9085	272.038	1	1	2	1.28696e-47	3.59791e-15	8.46542e-60	0.0232658	-0.00772367	0.00777108	0.98298
Gls	859.066	179.855	1038.92	1	1	2	7.77317e-189	5.21328e-41	2.51878e-226	0.119832	0.0498391	0.0848356	4.75118
Nab1	620.583	184.382	804.966	1	1	2	5.5829e-137	5.35425e-42	1.59941e-175	0.034002	-0.0113538	0.0113241	0.978698
Mfsd6	630.681	47.3625	678.044	1	1	2	3.55378e-139	5.90007e-12	5.81709e-148	0.109813	0.0650198	0.0874163	7.64999
Inpp1	159.469	163.476	322.945	1	1	2	1.4781e-36	1.96894e-37	7.47169e-71	-0.0130363	-0.0362541	-0.0246452	-4.16093
Hibch	263.289	110.713	374.002	1	1	2	3.29302e-59	6.83995e-26	6.11723e-82	0.00796396	-0.0211467	-0.00659135	-0.887567
Ormdl1	380.358	188.497	568.856	1	1	2	1.0398e-84	6.76585e-43	2.9823e-124	-0.000179189	-0.0252271	-0.0127032	-1.98801
Asnsd1	277.084	426.56	703.644	1	1	2	3.24405e-62	9.11028e-95	1.60546e-153	-0.046496	-0.0763995	-0.0614477	-8.05493
Stk17b	399.471	425.999	825.47	1	1	2	7.17985e-89	1.20685e-94	5.64197e-180	-0.0591644	-0.100555	-0.0798597	-7.56316
Gtf3c3	248.444	285.461	533.905	1	1	2	5.66995e-56	4.84858e-64	1.15862e-116	-0.0269234	-0.0544759	-0.0406997	-5.79039
Pgap1	142.745	814.467	957.212	1	1	2	6.68424e-33	3.86061e-179	1.39337e-208	-0.127114	-0.160209	-0.143662	-17.016
Ankrd44	246.714	9.8915	256.606	1	1	2	1.35144e-55	0.00166044	1.90014e-56	0.0506341	0.0229252	0.0367796	5.20315
Sf3b1	527.033	615.499	1142.53	1	1	2	1.2485e-116	7.12474e-136	7.98605e-249	-0.130691	-0.206712	-0.168701	-8.69884
Coq10b	741.347	16.256	757.603	1	1	2	3.05364e-163	5.53351e-05	3.07989e-165	0.185107	0.131309	0.158208	11.5277
Hspd1	33.0655	1149.11	1182.17	1	1	2	8.9108e-09	7.01522e-252	1.97055e-257	-0.461367	-0.530876	-0.496122	-27.9788
Hspe1	44.2914	1186.57	1230.86	1	1	2	2.82958e-11	5.06352e-260	5.27559e-268	-0.712835	-0.797864	-0.75535	-34.8225
Mob4	736.45	485.617	1222.07	1	1	2	3.54592e-162	1.28065e-107	4.2803e-266	-0.0391489	-0.09338	-0.0662644	-4.78972
Tyw5	180.619	220.602	401.221	1	1	2	3.5504e-41	6.6845e-50	7.51574e-88	-0.0153207	-0.0377118	-0.0265163	-4.64212
Maip1	426.443	459.738	886.18	1	1	2	9.66365e-95	5.4823e-102	3.70136e-193	-0.0442467	-0.0767876	-0.0605171	-7.28999
Spats2l	45.0856	151.511	196.597	1	1	2	1.8861e-11	8.10294e-35	2.03957e-43	-0.0221907	-0.0423645	-0.0322776	-6.27181
Sgo2a	24.3964	492.62	517.017	1	1	2	7.84139e-07	3.83386e-109	5.38534e-113	-0.062004	-0.0812161	-0.07161	-14.6109
Aox1	95.2192	670.979	766.198	1	1	2	1.70427e-22	6.11867e-148	4.18913e-167	-0.117494	-0.152153	-0.134823	-15.2485
Aox3	16.581	41.9191	58.5001	1	1	2	4.66164e-05	9.51273e-11	1.98091e-13	-0.0334895	-0.124067	-0.0787784	-3.40929
Bzw1	299.959	804.429	1104.39	1	1	2	3.36247e-67	5.87533e-177	1.5313e-240	-0.259158	-0.328405	-0.293781	-16.6303
Clk1	897.943	145.648	1043.59	1	1	2	2.74834e-197	1.55011e-33	2.43917e-227	0.208143	0.127685	0.167914	8.18085
Ppil3	400.781	587.164	987.945	1	1	2	3.72352e-89	1.03694e-129	2.95442e-215	-0.0711252	-0.104164	-0.0876444	-10.3988
Nif3l1	175.291	182.663	357.954	1	1	2	5.17244e-40	1.27071e-41	1.86791e-78	-0.0135697	-0.0328253	-0.0231975	-4.72239
Orc2	323.851	226.114	549.965	1	1	2	2.09912e-72	4.19659e-51	3.77242e-120	-0.01266	-0.041633	-0.0271465	-3.6728
Fam126b	394.345	247.113	641.458	1	1	2	9.37487e-88	1.1062e-55	5.11846e-140	-0.0116291	-0.062535	-0.0370821	-2.85544
Ndufb3	626.148	409.726	1035.87	1	1	2	3.44108e-138	4.20416e-91	1.15565e-225	-0.00229911	-0.0798597	-0.0410794	-2.07616
Cflar	648.299	388.211	1036.51	1	1	2	5.2376e-143	2.02937e-86	8.41037e-226	-0.0184889	-0.0677893	-0.0431391	-3.43003
Casp8	380.327	577.66	957.986	1	1	2	1.05638e-84	1.2111e-127	9.46057e-209	-0.0777579	-0.112055	-0.0949066	-10.8471
Trak2	302.871	54.3261	357.197	1	1	2	7.80437e-68	1.6983e-13	2.72699e-78	0.0384297	0.00834619	0.0233879	3.04749
Stradb	131.072	118.698	249.77	1	1	2	2.38797e-30	1.21968e-27	5.79706e-55	-0.00738235	-0.0284943	-0.0179383	-3.33067
Tmem237	268.797	129.009	397.806	1	1	2	2.07509e-60	6.75066e-30	4.14411e-87	0.00555196	-0.0187042	-0.0065761	-1.06274
Fzd7	302.672	649.464	952.136	1	1	2	8.62336e-68	2.92212e-143	1.76339e-207	-0.115678	-0.155185	-0.135431	-13.4376
Sumo1	616.483	521.778	1138.26	1	1	2	4.35117e-136	1.73668e-115	6.75585e-248	-0.0873564	-0.156984	-0.12217	-6.87797
Nop58	532.474	803.671	1336.15	1	1	2	8.1796e-118	8.58713e-177	7.24001e-291	-0.169571	-0.226279	-0.197925	-13.6814
Bmpr2	633.132	500.501	1133.63	1	1	2	1.04138e-139	7.39524e-111	6.83407e-247	-0.060383	-0.124071	-0.0922271	-5.67646
Fam117b	518.877	412.986	931.863	1	1	2	7.42622e-115	8.20702e-92	4.45094e-203	-0.0428828	-0.0891384	-0.0660106	-5.59407
Gm37531	199.335	94.34	293.675	1	1	2	2.91724e-45	2.65727e-22	1.69554e-64	0.00717642	-0.0204591	-0.00664133	-0.942032
Wdr12	204.541	570.868	775.41	1	1	2	2.13241e-46	3.63414e-126	4.18702e-169	-0.0757517	-0.104964	-0.0903578	-12.125
Nbeal1	1167.86	57.4937	1225.35	1	1	2	5.90362e-256	3.39064e-14	8.29174e-267	0.345009	0.265273	0.305141	15.0013
Cyp20a1	305.935	294.163	600.098	1	1	2	1.6779e-68	6.15784e-66	4.90113e-131	-0.0243065	-0.0513588	-0.0378327	-5.48202
Abi2	329.862	240.739	570.602	1	1	2	1.02977e-73	2.7137e-54	1.24581e-124	-0.0165961	-0.0427678	-0.029682	-4.44569
Raph1	637.002	423.914	1060.92	1	1	2	1.49984e-140	3.43238e-94	4.2186e-231	-0.031587	-0.0966188	-0.0641029	-3.86394
Pard3b	262.595	5.49053	268.085	1	1	2	4.66579e-59	0.0191197	6.1096e-59	0.0707162	0.0406607	0.0556884	7.26304
Ino80d	634.491	507.46	1141.95	1	1	2	5.27256e-140	2.26369e-112	1.06759e-248	-0.0468009	-0.100587	-0.073694	-5.3708
Gm20342	314.762	193.913	508.675	1	1	2	2.00416e-70	4.44825e-44	3.48832e-111	-0.00808348	-0.0376231	-0.0228533	-3.03265
Ndufs1	422.926	452.73	875.656	1	1	2	5.63146e-94	1.83608e-100	7.13935e-191	-0.0561075	-0.095922	-0.0760147	-7.48401
Eef1b2	916.181	695.104	1611.29	1	1	2	2.98016e-201	3.46984e-153	0	-1.06122	-1.16539	-1.11331	-41.8909
Fastkd2	140.228	296.185	436.414	1	1	2	2.37295e-32	2.23293e-66	1.71388e-95	-0.0306589	-0.0529398	-0.0417993	-7.35383
Klf7	610.537	429.461	1040	1	1	2	8.54802e-135	2.12925e-95	1.46975e-226	-0.0443385	-0.0960536	-0.0701961	-5.32077
Creb1	599.9	288.771	888.671	1	1	2	1.76011e-132	9.21371e-65	1.06567e-193	0.00607499	-0.0392062	-0.0165656	-1.43406
Fzd5	598.802	6.54264	605.345	1	1	2	3.05072e-132	0.0105319	3.55721e-132	0.137333	0.0948179	0.116076	10.7022
Rpl10a-ps1	276.416	659.622	936.039	1	1	2	4.53461e-62	1.80487e-145	5.51757e-204	-0.084361	-0.11364	-0.0990005	-13.2544
Idh1	144.841	1054.32	1199.16	1	1	2	2.32672e-33	2.80817e-231	4.04182e-261	-0.327711	-0.391173	-0.359442	-22.202
Pikfyve	345.893	153.059	498.952	1	1	2	3.32265e-77	3.71936e-35	4.50828e-109	0.0120191	-0.0216056	-0.00479323	-0.55879
Rpe	337.088	344.762	681.85	1	1	2	2.74856e-75	5.85848e-77	8.67302e-149	-0.0368476	-0.0687008	-0.0527742	-6.49452
Kansl1l	560.989	147.665	708.654	1	1	2	5.12278e-124	5.61568e-34	1.31162e-154	0.0431992	0.0017445	0.0224719	2.12492
6820402A03Rik	218.772	34.1988	252.971	1	1	2	1.67549e-49	4.9759e-09	1.16945e-55	0.0318343	0.0046865	0.0182604	2.63666
Acadl	456.909	668.144	1125.05	1	1	2	2.26274e-101	2.53054e-147	4.98783e-245	-0.166153	-0.237034	-0.201594	-11.1487
Lancl1	334.082	244.637	578.719	1	1	2	1.24083e-74	3.83481e-55	2.15184e-126	-0.0126624	-0.0447621	-0.0287123	-3.50627
Ikzf2	150.927	364.943	515.869	1	1	2	1.0874e-34	2.3625e-81	9.55852e-113	-0.0448662	-0.0692674	-0.0570668	-9.16749
Atic	349.565	778.739	1128.3	1	1	2	5.2704e-78	2.26306e-171	9.81541e-246	-0.106663	-0.141371	-0.124017	-14.0065
Fn1	11.3787	1923.93	1935.31	1	1	2	0.000742892	0	0	-0.626475	-0.718086	-0.67228	-28.7661
Pecr	154.357	841.037	995.394	1	1	2	1.93498e-35	6.45892e-185	7.12707e-217	-0.10659	-0.133047	-0.119818	-17.7524
Xrcc5	435.252	462.008	897.26	1	1	2	1.16869e-96	1.75769e-102	1.4534e-195	-0.0583121	-0.0969277	-0.0776199	-7.87932
Smarcal1	222.556	79.8252	302.381	1	1	2	2.50559e-50	4.09044e-19	2.18172e-66	0.0114601	-0.0115361	-3.80378e-05	-0.00648391
Rpl37a	1299.47	107.918	1407.39	1	1	2	1.47272e-284	2.8008e-25	2.45031e-306	-0.791338	-0.883334	-0.837336	-35.6789
Igfbp5	4.08548	1471.89	1475.98	1	1	2	0.043253	5.03947e-322	3.13238e-321	-0.315511	-0.367198	-0.341354	-25.8883
Tns1	1019.8	0.138276	1019.94	1	1	2	8.93575e-224	0.710001	3.34077e-222	0.407981	0.334564	0.371272	19.8231
Arpc2	198.573	223.164	421.737	1	1	2	4.27893e-45	1.84616e-50	2.63683e-92	-0.0651418	-0.156718	-0.11093	-4.74836
Aamp	423.011	871.25	1294.26	1	1	2	5.39675e-94	1.74551e-191	9.01445e-282	-0.223455	-0.290213	-0.256834	-15.0808
Pnkd	587.371	662.815	1250.19	1	1	2	9.34957e-130	3.64789e-146	3.35347e-272	-0.105503	-0.163961	-0.134732	-9.03445
Tmbim1	617.778	399.531	1017.31	1	1	2	2.2749e-136	6.96604e-89	1.24177e-221	-0.0278031	-0.0838388	-0.055821	-3.9049
Ctdsp1	627.908	210.707	838.616	1	1	2	1.42481e-138	9.62809e-48	7.88737e-183	0.0265988	-0.0149718	0.00581346	0.548184
Vil1	46.1432	1134.73	1180.87	1	1	2	1.0992e-11	9.36534e-249	3.78052e-257	-0.131401	-0.156221	-0.143811	-22.7124
Usp37	481.209	262.801	744.01	1	1	2	1.16604e-106	4.20673e-59	2.75608e-162	-0.00365	-0.0367456	-0.0201978	-2.39228
Cnot9	174.832	214.331	389.163	1	1	2	6.51465e-40	1.55929e-48	3.12064e-85	-0.0179636	-0.0386268	-0.0282952	-5.36778
Zfp142	151.484	105.053	256.537	1	1	2	8.21399e-35	1.18919e-24	1.96641e-56	0.00218659	-0.0211787	-0.00949604	-1.59313
Bcs1l	79.0281	200.591	279.619	1	1	2	6.12342e-19	1.55206e-45	1.91223e-61	-0.0217049	-0.041047	-0.0313759	-6.35874
Rnf25	134.931	94.4746	229.406	1	1	2	3.4176e-31	2.48259e-22	1.53145e-50	-0.00106996	-0.0209724	-0.0110212	-2.1707
Ttll4	207.286	120.581	327.866	1	1	2	5.3713e-47	4.72095e-28	6.37899e-72	0.00555735	-0.0197998	-0.00712123	-1.10086
Slc23a3	113.744	286.357	400.101	1	1	2	1.48285e-26	3.09257e-64	1.31581e-87	-0.0295386	-0.0468734	-0.038206	-8.63955
Cnppd1	585.023	234.279	819.302	1	1	2	3.03039e-129	6.95286e-53	1.23256e-178	0.0169141	-0.024934	-0.00400991	-0.37561
Retreg2	524.879	453.564	978.442	1	1	2	3.67367e-116	1.2094e-100	3.41913e-213	-0.0504294	-0.0951882	-0.0728088	-6.37652
Zfand2b	570.335	127.59	697.925	1	1	2	4.74827e-126	1.37973e-29	2.80234e-152	0.0410162	0.00629267	0.0236544	2.67034
Ankzf1	205.487	229.515	435.002	1	1	2	1.32592e-46	7.60489e-52	3.47127e-95	-0.0179637	-0.0421952	-0.0300794	-4.86595
Stk16	531.176	671.81	1202.99	1	1	2	1.56727e-117	4.03728e-148	5.95735e-262	-0.0857916	-0.126904	-0.106348	-10.1399
Tuba4a	706.742	336.44	1043.18	1	1	2	1.02251e-155	3.80371e-75	2.99207e-227	-0.00486403	-0.064664	-0.034764	-2.2788
Dnajb2	564.712	50.6632	615.376	1	1	2	7.93445e-125	1.09656e-12	2.35983e-134	0.107211	0.0605091	0.0838602	7.03876
Ptprn	39.1436	663.589	702.733	1	1	2	3.93742e-10	2.47598e-146	2.53205e-153	-0.188352	-0.234329	-0.21134	-18.0185
Dnpep	512.215	565.924	1078.14	1	1	2	2.0912e-113	4.32485e-125	7.67716e-235	-0.0843125	-0.132199	-0.108256	-8.86171
Gmppa	272.305	207.442	479.747	1	1	2	3.56835e-61	4.96578e-47	6.67115e-105	-0.0102514	-0.04063	-0.0254407	-3.28276
Chpf	453.453	197.386	650.838	1	1	2	1.27854e-100	7.76905e-45	4.70164e-142	0.00478372	-0.025242	-0.0102292	-1.33544
Slc4a3	141.065	102.858	243.924	1	1	2	1.55678e-32	3.59979e-24	1.07796e-53	-0.000146639	-0.0205852	-0.0103659	-1.98809
Epha4	111.619	1454.16	1565.78	1	1	2	4.33067e-26	3.57788e-318	0	-0.288388	-0.334361	-0.311375	-26.5495
Sgpp2	636.272	107.38	743.652	1	1	2	2.16119e-140	3.67459e-25	3.29563e-162	0.0883575	0.0319105	0.060134	4.17597
Farsb	316.282	583.021	899.303	1	1	2	9.34793e-71	8.26037e-129	5.23381e-196	-0.0759027	-0.107557	-0.0917299	-11.3593
Acsl3	211.761	1291.44	1503.2	1	1	2	5.67222e-48	8.17689e-283	0	-0.262198	-0.309529	-0.285864	-23.6753
Utp14b	281.42	629.315	910.734	1	1	2	3.68352e-63	7.04482e-139	1.72418e-198	-0.107132	-0.145981	-0.126557	-12.7697
Ap1s3	198.358	14.5768	212.934	1	1	2	4.76711e-45	0.000134559	5.77942e-47	0.0406629	0.0162228	0.0284429	4.56193
Wdfy1	678.714	542.237	1220.95	1	1	2	1.2726e-149	6.14769e-120	7.47992e-266	-0.0742805	-0.134548	-0.104414	-6.79132
Mrpl44	298.025	553.457	851.482	1	1	2	8.87083e-67	2.2282e-122	1.26745e-185	-0.0688006	-0.0988824	-0.0838415	-10.9253
Serpine2	393.223	417.26	810.484	1	1	2	1.64506e-87	9.63257e-93	1.01321e-176	-0.0783791	-0.141527	-0.109953	-6.8254
Cul3	837.161	478.496	1315.66	1	1	2	4.49638e-184	4.5401e-106	2.03616e-286	-0.0331264	-0.0957763	-0.0644514	-4.03265
Irs1	224.927	5.87686	230.804	1	1	2	7.61714e-51	0.0153412	7.61447e-51	0.050796	0.0239974	0.0373967	5.47016
Rhbdd1	226.909	180.477	407.386	1	1	2	2.81501e-51	3.81285e-41	3.44551e-89	-0.00899496	-0.0352859	-0.0221405	-3.30109
Col4a4	258.603	507.672	766.275	1	1	2	3.45994e-58	2.03569e-112	4.03202e-167	0.626549	0.550976	0.588762	30.5389
Col4a3	166.17	325.508	491.678	1	1	2	5.07924e-38	9.14285e-73	1.71181e-107	0.42916	0.364581	0.396871	24.0899
Mff	777.497	486.992	1264.49	1	1	2	4.2132e-171	6.43194e-108	2.62802e-275	-0.0253593	-0.0793043	-0.0523318	-3.8027
Tm4sf20	7.42893	606.909	614.338	1	1	2	0.00641836	5.25982e-134	3.96401e-134	-0.0904794	-0.116893	-0.103686	-15.3877
Agfg1	667.254	462.187	1129.44	1	1	2	3.95184e-147	1.60674e-102	5.55908e-246	-0.0326945	-0.0809232	-0.0568088	-4.6173
Ccl20	12.7933	41.9821	54.7754	1	1	2	0.000347857	9.21119e-11	1.27545e-12	-0.00114691	-0.0195268	-0.0103369	-2.20457
Trip12	614.919	473.648	1088.57	1	1	2	9.52703e-136	5.15061e-105	4.17531e-237	-0.0556101	-0.118834	-0.0872222	-5.40781
Fbxo36	147.958	263.581	411.539	1	1	2	4.84597e-34	2.84403e-59	4.31996e-90	-0.0319037	-0.0566636	-0.0442836	-7.01088
Sp110	70.0712	5.31763	75.3888	1	1	2	5.72026e-17	0.0211107	4.26116e-17	0.0491675	0.0264645	0.037816	6.52936
Sp140	305.622	122.083	427.704	1	1	2	1.96352e-68	2.2141e-28	1.33404e-93	0.00943891	-0.0190449	-0.004803	-0.660986
Sp100	123.202	0.854422	124.057	1	1	2	1.25941e-28	0.355304	1.15201e-27	0.0628509	0.0344504	0.0486507	6.71492
Cab39	945.974	347.934	1293.91	1	1	2	9.95011e-208	1.19402e-77	1.07484e-281	0.0392859	-0.0214323	0.0089268	0.576309
Itm2c	599.535	612.77	1212.3	1	1	2	2.11363e-132	2.79414e-135	5.64131e-264	-0.102157	-0.173125	-0.137641	-7.60253
Psmd1	688.909	619.923	1308.83	1	1	2	7.7184e-152	7.77001e-137	6.17511e-285	-0.0937946	-0.15141	-0.122602	-8.34134
Ncl	1.93823	372.33	374.268	1	1	2	0.163861	5.82022e-83	5.35478e-82	-0.331112	-0.425267	-0.37819	-15.7451
Ptma	73.6506	66.738	140.389	1	1	2	9.32443e-18	3.10094e-16	3.2734e-31	-0.249694	-0.345901	-0.297797	-12.1337
Pde6d	288.265	193.799	482.065	1	1	2	1.18719e-64	4.71017e-44	2.09389e-105	-0.00659645	-0.0366275	-0.021612	-2.82099
Cops7b	220.072	181.921	401.993	1	1	2	8.72453e-50	1.84477e-41	5.10899e-88	-0.00950333	-0.0347414	-0.0221224	-3.436
Dis3l2	216.432	71.2594	287.692	1	1	2	5.42829e-49	3.13212e-17	3.37739e-63	0.0156756	-0.00839809	0.00363874	0.592499
Eif4e2	602.949	635.638	1238.59	1	1	2	3.82314e-133	2.9693e-140	1.10748e-269	-0.106161	-0.161683	-0.133922	-9.45498
Gigyf2	604.842	463.998	1068.84	1	1	2	1.48139e-133	6.48569e-103	8.02547e-233	-0.0390327	-0.0842107	-0.0616217	-5.34668
Kcnj13	71.3615	175.426	246.788	1	1	2	2.97419e-17	4.83189e-40	2.57462e-54	0.139342	0.110292	0.124817	16.8428
Atg16l1	252.055	219.195	471.25	1	1	2	9.25695e-57	1.35484e-49	4.66987e-103	-0.0116092	-0.0413639	-0.0264866	-3.48938
Dgkd	639.37	104.337	743.707	1	1	2	4.57999e-141	1.70667e-24	3.20607e-162	0.0687381	0.0275479	0.048143	4.58161
Usp40	321.492	275.656	597.148	1	1	2	6.85485e-72	6.6417e-62	2.14322e-130	-0.0240838	-0.059219	-0.0416514	-4.64693
Hjurp	275.334	963.195	1238.53	1	1	2	7.80434e-62	1.79656e-211	1.13945e-269	-0.155403	-0.197047	-0.176225	-16.5877
Arl4c	586.651	5.30667	591.958	1	1	2	1.34076e-129	0.0212439	2.87085e-129	0.26405	0.203402	0.233726	15.1066
Sh3bp4	406.601	41.2887	447.89	1	1	2	2.01375e-90	1.31327e-10	5.52062e-98	0.0631173	0.0301254	0.0466213	5.53931
Agap1	314.481	331.885	646.366	1	1	2	2.30768e-70	3.73361e-74	4.3993e-141	-0.0400351	-0.0744135	-0.0572243	-6.52489
Cops8	564.182	435.832	1000.01	1	1	2	1.03502e-124	8.74188e-97	7.07617e-218	-0.0343512	-0.072751	-0.0535511	-5.46661
Mlph	342.162	764.062	1106.22	1	1	2	2.15778e-76	3.51497e-168	6.11725e-241	-0.163818	-0.214907	-0.189363	-14.5293
Lrrfip1	1022.89	154.753	1177.64	1	1	2	1.90378e-224	1.58523e-35	1.89998e-256	0.21195	0.132025	0.171988	8.43519
Ramp1	168.966	0.162868	169.128	1	1	2	1.24478e-38	0.68653	1.88027e-37	0.126269	0.0707987	0.0985337	6.96314
Ube2f	541.799	242.564	784.364	1	1	2	7.6562e-120	1.08541e-54	4.76024e-171	0.00516849	-0.0361644	-0.0154979	-1.46979
Ilkap	672.153	355.85	1028	1	1	2	3.39996e-148	2.25561e-79	5.91671e-224	0.0014225	-0.047143	-0.0228602	-1.84515
Hes6	469.958	527.101	997.059	1	1	2	3.27237e-104	1.20669e-116	3.09952e-217	-0.0684395	-0.109176	-0.088808	-8.54559
Per2	239.561	50.463	290.024	1	1	2	4.90288e-54	1.21436e-12	1.05226e-63	0.0291775	0.000447522	0.0148125	2.02102
Traf3ip1	214.3	201.626	415.926	1	1	2	1.58376e-48	9.2265e-46	4.81684e-91	-0.0143045	-0.0385578	-0.0264312	-4.27193
Hdac4	313.655	228.402	542.057	1	1	2	3.49161e-70	1.33024e-51	1.96747e-118	-0.0142655	-0.045947	-0.0301063	-3.72501
Ndufa10	558.062	826.604	1384.67	1	1	2	2.21869e-123	8.86982e-182	2.10582e-301	-0.166831	-0.22615	-0.196491	-12.9846
Cops9	491.425	569.384	1060.81	1	1	2	6.97878e-109	7.64205e-126	4.44815e-231	-0.115376	-0.185762	-0.150569	-8.38549
Gpc1	13.8669	311.598	325.464	1	1	2	0.000196228	9.79952e-70	2.11979e-71	-0.0505726	-0.0728698	-0.0617212	-10.8508
Dusp28	121.495	103.834	225.328	1	1	2	2.97819e-28	2.20004e-24	1.17636e-49	-0.00526959	-0.0234047	-0.0143371	-3.09899
Rnpepl1	644.239	109.848	754.087	1	1	2	3.9996e-142	1.05776e-25	1.78642e-164	0.0901213	0.0408303	0.0654758	5.20705
Capn10	116.867	202.049	318.916	1	1	2	3.07044e-27	7.45886e-46	5.60183e-70	-0.0168245	-0.0373789	-0.0271017	-5.16857
2310007B03Rik	180.788	74.3427	255.131	1	1	2	3.26064e-41	6.56675e-18	3.97196e-56	0.0146923	-0.025887	-0.00559733	-0.540697
Mterf4	294.799	273.318	568.117	1	1	2	4.47673e-66	2.14639e-61	4.31441e-124	-0.022001	-0.0489587	-0.0354799	-5.15913
Ppp1r7	565.701	384.331	950.031	1	1	2	4.8367e-125	1.41953e-85	5.05064e-207	-0.0259532	-0.0691421	-0.0475476	-4.31554
Hdlbp	214.742	544.014	758.756	1	1	2	1.26891e-48	2.52421e-120	1.73075e-165	-0.225001	-0.306995	-0.265998	-12.7167
Sept2	192.413	118.673	311.085	1	1	2	9.45642e-44	1.23518e-27	2.80984e-68	0.00318804	-0.017208	-0.00700998	-1.34725
Stk25	433.176	814.27	1247.45	1	1	2	3.3089e-96	4.2607e-179	1.31987e-271	-0.125722	-0.172574	-0.149148	-12.4786
Bok	4.81281	1494.43	1499.25	1	1	2	0.028249	0	0	-0.261046	-0.300273	-0.280659	-28.0464
Thap4	255.191	290.478	545.67	1	1	2	1.91744e-57	3.91155e-65	3.23108e-119	-0.0297587	-0.0540364	-0.0418976	-6.76487
Atg4b	371.603	281.438	653.041	1	1	2	8.37921e-83	3.6497e-63	1.56315e-142	-0.0120321	-0.0443511	-0.0281916	-3.41932
Dtymk	386.954	803.327	1190.28	1	1	2	3.81077e-86	1.02026e-176	3.41802e-259	-0.15296	-0.201245	-0.177103	-14.3776
Ing5	550.188	342.423	892.612	1	1	2	1.14547e-121	1.89274e-76	1.48517e-194	-0.0160276	-0.0544203	-0.035224	-3.5964
Fam174a	480.082	17.3644	497.446	1	1	2	2.05089e-106	3.08552e-05	9.57038e-109	0.103675	0.062698	0.0831867	7.95769
Gm15427	346.912	490.633	837.545	1	1	2	1.99379e-77	1.03768e-108	1.34733e-182	-0.0580943	-0.0879412	-0.0730177	-9.58974
Slco4c1	979.69	21.8552	1001.55	1	1	2	4.66653e-215	2.94017e-06	3.29035e-218	0.455527	0.378736	0.417131	21.2933
Panct2	167.254	6.83629	174.09	1	1	2	2.9447e-38	0.00893243	1.5735e-38	0.0407475	0.0149041	0.0278258	4.22062
D1Ertd622e	121.523	332.375	453.899	1	1	2	2.93515e-28	2.92075e-74	2.73645e-99	-0.0414292	-0.0642442	-0.0528367	-9.07809
Ppip5k2	440.938	661.868	1102.81	1	1	2	6.76646e-98	5.86189e-146	3.37852e-240	-0.0802988	-0.11693	-0.0986146	-10.5527
Gin1	128.954	152.945	281.899	1	1	2	6.94015e-30	3.93848e-35	6.11507e-62	-0.0142492	-0.0403717	-0.0273105	-4.09819
Pam	271.47	1032.37	1303.84	1	1	2	5.42762e-61	1.65549e-226	7.50651e-284	-0.23802	-0.292571	-0.265296	-19.0638
Pign	360.695	474.112	834.806	1	1	2	1.98764e-80	4.08392e-105	5.29849e-182	-0.0671242	-0.106497	-0.0868107	-8.64277
Relch	414.418	215.781	630.199	1	1	2	4.0035e-92	7.5296e-49	1.4259e-137	0.00282058	-0.0386453	-0.0179124	-1.69332
Tnfrsf11a	151.964	4.77077	156.734	1	1	2	6.45336e-35	0.0289468	9.23778e-35	0.0346534	0.0134318	0.0240426	4.44101
Zcchc2	278.055	201.777	479.832	1	1	2	1.99264e-62	8.55371e-46	6.39555e-105	-0.00902136	-0.0380381	-0.0235297	-3.17868
Phlpp1	191.908	137.078	328.986	1	1	2	1.21867e-43	1.15957e-31	3.64485e-72	-0.00118874	-0.0274898	-0.0143393	-2.13714
Bcl2	76.661	386.172	462.833	1	1	2	2.02971e-18	5.64027e-86	3.14152e-101	-0.0528867	-0.0758583	-0.0643725	-10.9847
Kdsr	640.95	664.874	1305.82	1	1	2	2.07648e-141	1.30147e-146	2.77965e-284	-0.0921729	-0.143568	-0.11787	-8.99003
Vps4b	627.212	702.05	1329.26	1	1	2	2.0195e-138	1.07133e-154	2.26196e-289	-0.103556	-0.156379	-0.129967	-9.64463
Serpinb5	76.3135	1164.51	1240.83	1	1	2	2.42022e-18	3.14398e-255	3.61173e-270	-0.159421	-0.190553	-0.174987	-22.0333
Tsn	386.489	817.763	1204.25	1	1	2	4.81144e-86	7.41573e-180	3.16284e-262	-0.234709	-0.302049	-0.268379	-15.6224
Nifk	426.862	557.666	984.528	1	1	2	7.83337e-95	2.70602e-123	1.63124e-214	-0.0644931	-0.100287	-0.08239	-9.02285
Clasp1	495.407	371.988	867.395	1	1	2	9.48948e-110	6.90915e-83	4.44186e-189	-0.0291043	-0.0744406	-0.0517725	-4.47643
2900060B14Rik	130.747	39.7375	170.484	1	1	2	2.81263e-30	2.90499e-10	9.54481e-38	0.028803	-0.00724601	0.0107785	1.17204
Tfcp2l1	802.39	11.5952	813.985	1	1	2	1.63106e-176	0.000661227	1.75954e-177	0.200937	0.143801	0.172369	11.8255
Inhbb	78.263	669.968	748.231	1	1	2	9.01969e-19	1.01513e-147	3.33938e-163	-0.15394	-0.194661	-0.1743	-16.7785
Ralb	367.005	689.963	1056.97	1	1	2	8.39979e-82	4.55246e-152	3.03519e-230	-0.108884	-0.150518	-0.129701	-12.2116
Tmem185b	192.026	215.397	407.423	1	1	2	1.1485e-43	9.1296e-49	3.38244e-89	-0.0124479	-0.0332171	-0.0228325	-4.30933
Epb41l5	881.722	61.9227	943.644	1	1	2	9.23261e-194	3.57213e-15	1.23085e-205	0.202727	0.138931	0.170829	10.4965
Ptpn4	312.228	286.315	598.543	1	1	2	7.14404e-70	3.15872e-64	1.06688e-130	-0.0244922	-0.0506309	-0.0375615	-5.63297
Tmem37	503.763	117.47	621.233	1	1	2	1.44273e-111	2.26483e-27	1.26153e-135	0.09556	0.0210757	0.0583178	3.06913
Dbi	350.935	121.912	472.846	1	1	2	2.65199e-78	2.41359e-28	2.10238e-103	0.152544	0.0485045	0.100524	3.78747
3110009E18Rik	164.941	74.1727	239.113	1	1	2	9.42424e-38	7.15726e-18	1.19444e-52	0.0065021	-0.0132147	-0.00335631	-0.667272
Insig2	456.722	341.942	798.664	1	1	2	2.48485e-101	2.40918e-76	3.73506e-174	-0.0298214	-0.0722064	-0.0510139	-4.71795
Ddx18	460.503	723.947	1184.45	1	1	2	3.73708e-102	1.85513e-159	6.31005e-258	-0.105472	-0.146431	-0.125952	-12.0539
Actr3	445.759	910.751	1356.51	1	1	2	6.04054e-99	4.51566e-200	2.73913e-295	-0.230623	-0.293736	-0.26218	-16.2839
Slc35f5	304.881	470.891	775.771	1	1	2	2.84772e-68	2.05111e-104	3.49512e-169	-0.064597	-0.0966704	-0.0806337	-9.85485
Gpr39	72.2607	207.019	279.28	1	1	2	1.88565e-17	6.13978e-47	2.26506e-61	-0.0289585	-0.0489166	-0.0389375	-7.64767
Nckap5	889.221	5.60474	894.826	1	1	2	2.16318e-195	0.017912	4.91012e-195	0.455135	0.37541	0.415272	20.4181
Mgat5	311.272	603.826	915.099	1	1	2	1.15364e-69	2.46348e-133	1.94475e-199	-0.0807155	-0.114668	-0.0976917	-11.2789
Tmem163	384.264	162.303	546.567	1	1	2	1.46773e-85	3.55262e-37	2.06324e-119	0.00449116	-0.0320882	-0.0137985	-1.47868
Ccnt2	357.077	1057.19	1414.26	1	1	2	1.21904e-79	6.67382e-232	7.88108e-308	-0.213853	-0.270178	-0.242015	-16.8429
Rab3gap1	623.646	344.564	968.21	1	1	2	1.20456e-137	6.47098e-77	5.7012e-211	-0.00726403	-0.0511908	-0.0292274	-2.60819
Zranb3	58.6021	698.252	756.855	1	1	2	1.9301e-14	7.1734e-154	4.47842e-165	-0.099809	-0.127164	-0.113486	-16.2626
R3hdm1	552.148	726.85	1279	1	1	2	4.2935e-122	4.33711e-160	1.85892e-278	-0.114215	-0.169548	-0.141881	-10.0512
Ubxn4	728.882	442.211	1171.09	1	1	2	1.56817e-160	3.57481e-98	5.01741e-255	-0.0249131	-0.0949193	-0.0599162	-3.35494
Mcm6	231.777	407.052	638.829	1	1	2	2.44247e-52	1.60642e-90	1.90582e-139	-0.051468	-0.0794506	-0.0654593	-9.16986
Dars	498.634	678.598	1177.23	1	1	2	1.88448e-110	1.34819e-149	2.32951e-256	-0.094375	-0.135233	-0.114804	-11.0144
Cd55	750.214	2.29036	752.504	1	1	2	3.60463e-165	0.130179	3.94225e-164	0.249183	0.187961	0.218572	13.9948
Pfkfb2	116.611	13.2634	129.874	1	1	2	3.49323e-27	0.000270643	6.28348e-29	0.0285926	0.002905	0.0157488	2.40327
Yod1	496.012	82.8348	578.847	1	1	2	7.01003e-110	8.92043e-20	2.01857e-126	0.0551325	0.0168653	0.0359989	3.68757
AA986860	579.634	0.00535472	579.64	1	1	2	4.50434e-128	0.941666	1.35785e-126	0.190696	0.141631	0.166164	13.2753
Pigr	14.1373	19.5477	33.6851	1	1	2	0.000169939	9.81164e-06	4.84597e-08	0.0731461	0.0371093	0.0551277	5.99656
Mapkapk2	966.531	65.8175	1032.35	1	1	2	3.38356e-212	4.94661e-16	6.73587e-225	0.183799	0.125781	0.15479	10.4583
Gm37084	215.164	5.14807	220.312	1	1	2	1.02622e-48	0.0232722	1.44475e-48	0.0965068	0.0644809	0.0804939	9.85237
Eif2d	282.641	175.616	458.257	1	1	2	1.99553e-63	4.39252e-40	3.09565e-100	-0.000408351	-0.0318928	-0.0161506	-2.01081
Srgap2	498.978	68.7799	567.758	1	1	2	1.58575e-110	1.10088e-16	5.16216e-124	0.0832891	0.0382654	0.0607772	5.29148
Ctse	18.5261	1157.95	1176.47	1	1	2	1.67592e-05	8.40189e-254	3.4022e-256	-0.249777	-0.298275	-0.274026	-22.1482
Slc26a9	443.365	441.349	884.714	1	1	2	2.00509e-98	5.5068e-98	7.70685e-193	-0.079049	-0.136306	-0.107677	-7.37182
Slc41a1	455.586	253.531	709.117	1	1	2	4.39e-101	4.41274e-57	1.04049e-154	-0.0095542	-0.0478536	-0.0287039	-2.93783
Nucks1	582.831	466.307	1049.14	1	1	2	9.08482e-129	2.03855e-103	1.52242e-228	-0.0581157	-0.133471	-0.0957932	-4.98312
Slc45a3	142.161	44.503	186.664	1	1	2	8.96856e-33	2.53971e-11	2.92737e-41	0.00931669	-0.00867375	0.00032147	0.0700448
Elk4	614.158	213.085	827.244	1	1	2	1.39415e-135	2.91597e-48	2.32459e-180	0.0345442	-0.0115139	0.0115152	0.980038
Mfsd4a	236.298	83.4692	319.767	1	1	2	2.52282e-53	6.47169e-20	3.65924e-70	0.0117547	-0.0141138	-0.00117956	-0.178742
Cdk18	160.823	317.479	478.302	1	1	2	7.47806e-37	5.13027e-71	1.37435e-104	-0.0401753	-0.065227	-0.0527011	-8.24632
Nuak2	286.476	100.342	386.818	1	1	2	2.91404e-64	1.28224e-23	1.00832e-84	0.0134958	-0.0145601	-0.000532169	-0.0743539
Dstyk	307.826	80.9731	388.799	1	1	2	6.49805e-69	2.28808e-19	3.74372e-85	0.0295916	-0.00364108	0.0129753	1.53048
Rbbp5	179.554	235.105	414.659	1	1	2	6.0638e-41	4.59333e-53	9.07685e-91	-0.0220103	-0.0454872	-0.0337488	-5.63504
Mdm4	518.658	322.762	841.421	1	1	2	8.2875e-115	3.62432e-72	1.94008e-183	-0.00525073	-0.0529905	-0.0291206	-2.3911
Pik3c2b	198.065	83.8367	281.901	1	1	2	5.52333e-45	5.37391e-20	6.10846e-62	0.00956409	-0.0148991	-0.0026675	-0.427435
Ppp1r15b	453.342	442.988	896.33	1	1	2	1.35162e-100	2.42198e-98	2.31462e-195	-0.0518293	-0.0945164	-0.0731729	-6.71943
Plekha6	221.783	609.633	831.416	1	1	2	3.6945e-50	1.34441e-134	2.88636e-181	-0.0817079	-0.111387	-0.0965472	-12.7519
Snrpe	9.55313	1099.87	1109.42	1	1	2	0.00199609	3.53288e-241	1.23828e-241	-0.531763	-0.610094	-0.570928	-28.571
Btg2	444.605	37.73	482.335	1	1	2	1.07681e-98	8.12451e-10	1.8289e-105	0.258807	0.158671	0.208739	8.17127
Chil1	161.683	3.10516	164.788	1	1	2	4.85296e-37	0.0780444	1.64728e-36	0.185171	0.0883884	0.13678	5.5399
Adora1	172.589	481.543	654.132	1	1	2	2.01263e-39	9.86205e-107	9.05846e-143	-0.0715338	-0.0993336	-0.0854337	-12.0467
Tmem183a	504.479	734.219	1238.7	1	1	2	1.00786e-111	1.0835e-161	1.04744e-269	-0.116826	-0.161722	-0.139274	-12.1601
Cyb5r1	440.908	317.524	758.432	1	1	2	6.8677e-98	5.01527e-71	2.03528e-165	-0.0244112	-0.0626533	-0.0435323	-4.46219
Adipor1	843.875	457.032	1300.91	1	1	2	1.56037e-185	2.12755e-101	3.24936e-283	-0.0127906	-0.0795699	-0.0461802	-2.71077
Klhl12	134.99	133.769	268.759	1	1	2	3.31815e-31	6.13817e-31	4.36246e-59	-0.00803231	-0.0330811	-0.0205567	-3.21695
Rabif	308.713	264.507	573.22	1	1	2	4.16378e-69	1.78741e-59	3.36396e-125	-0.019169	-0.0450031	-0.032086	-4.86855
Kdm5b	367.013	1031.11	1398.12	1	1	2	8.36862e-82	3.10407e-226	2.51938e-304	-0.237086	-0.293317	-0.265202	-18.4872
Ppp1r12b	255.429	84.8934	340.322	1	1	2	1.70202e-57	3.14893e-20	1.25886e-74	0.0206325	-0.00847914	0.00607667	0.818233
Arl8a	400.133	119.384	519.518	1	1	2	5.1511e-89	8.62868e-28	1.54235e-113	0.0319656	-0.00450223	0.0137317	1.47602
Elf3	563.387	126.405	689.791	1	1	2	1.54141e-124	2.50738e-29	1.63561e-150	0.059181	0.00810642	0.0336437	2.58212
Rnpep	516.281	169.16	685.44	1	1	2	2.72711e-114	1.12907e-38	1.44046e-149	0.0300343	-0.0123639	0.0088352	0.81686
Timm17a	552.792	712.548	1265.34	1	1	2	3.10874e-122	5.58516e-157	1.71718e-275	-0.136757	-0.19292	-0.164838	-11.5051
Shisa4	218	0.0100442	218.01	1	1	2	2.46995e-49	0.920169	4.5684e-48	0.0723033	0.044423	0.0583631	8.20579
Ipo9	256.206	277.69	533.896	1	1	2	1.15246e-57	2.3929e-62	1.16405e-116	-0.0233874	-0.0520099	-0.0376986	-5.16294
Nav1	189.381	301.497	490.877	1	1	2	4.34037e-43	1.5548e-67	2.5546e-107	-0.0393184	-0.0681991	-0.0537587	-7.29659
Csrp1	1194.13	2.89028	1197.02	1	1	2	1.15241e-261	0.0891155	1.17744e-260	0.437295	0.358183	0.397739	19.7077
Phlda3	37.6628	156.149	193.811	1	1	2	8.40909e-10	7.85592e-36	8.2107e-43	-0.0259181	-0.0484565	-0.0371873	-6.46771
Lad1	148.755	797.038	945.793	1	1	2	3.24489e-34	2.37701e-175	4.20475e-206	-0.115419	-0.147022	-0.13122	-16.2762
Tnnt2	22.5347	206.368	228.903	1	1	2	2.06378e-06	8.51774e-47	1.96983e-50	-0.0482195	-0.0754618	-0.0618407	-8.89834
Tmem9	434.83	465.499	900.329	1	1	2	1.44431e-96	3.05666e-103	3.13378e-196	-0.0561123	-0.0920509	-0.0740816	-8.0803
Inava	90.0223	1092.31	1182.33	1	1	2	2.35487e-21	1.55091e-239	1.82018e-257	-0.129554	-0.15651	-0.143032	-20.7996
Camsap2	471.769	242.142	713.911	1	1	2	1.32106e-104	1.34166e-54	9.46838e-156	7.94098e-05	-0.0401948	-0.0200577	-1.95223
Zfp281	481.503	334.895	816.398	1	1	2	1.0061e-106	8.25592e-75	5.2658e-178	-0.0194811	-0.061079	-0.0402801	-3.79575
Atp6v1g3	146.444	364.856	511.301	1	1	2	1.03798e-33	2.46715e-81	9.38646e-112	-0.0539219	-0.0807053	-0.0673136	-9.85178
Nek7	674.542	409.88	1084.42	1	1	2	1.02753e-148	3.89209e-91	3.31607e-236	-0.0202062	-0.0722553	-0.0462307	-3.48174
2310009B15Rik	336.473	673.947	1010.42	1	1	2	3.74141e-75	1.38442e-148	3.89166e-220	-0.107462	-0.147216	-0.127339	-12.5563
Dennd1b	557.385	311.748	869.133	1	1	2	3.11505e-123	9.08566e-70	1.86243e-189	-0.00743091	-0.0523283	-0.0298796	-2.60875
Zbtb41	331.838	175.847	507.685	1	1	2	3.82407e-74	3.9101e-40	5.72266e-111	0.00150511	-0.0271869	-0.0128409	-1.75433
Cdc73	187.952	1282.85	1470.8	1	1	2	8.90116e-43	6.02689e-281	4.163e-320	-0.344151	-0.404246	-0.374199	-24.4087
Glrx2	451.944	811.521	1263.46	1	1	2	2.72321e-100	1.68775e-178	4.38721e-275	-0.160774	-0.215308	-0.188041	-13.5164
Trove2	755.137	102.501	857.638	1	1	2	3.06495e-166	4.31241e-24	5.83916e-187	0.100536	0.0480361	0.0742861	5.54659
Uchl5	342.643	551.299	893.942	1	1	2	1.69552e-76	6.56881e-122	7.63954e-195	-0.069801	-0.102371	-0.0860861	-10.3608
Rgs2	2.62542	151.342	153.968	1	1	2	0.105165	8.82188e-35	3.68402e-34	-0.030704	-0.0523804	-0.0415422	-7.51243
Pla2g4a	108.062	475.761	583.823	1	1	2	2.60489e-25	1.78721e-105	1.6767e-127	-0.0598856	-0.0820506	-0.0709681	-12.5509
Ptgs2	279.542	128.352	407.894	1	1	2	9.44979e-63	9.40153e-30	2.67316e-89	0.325914	0.267338	0.296626	19.8503
Ptgs2os2	257.292	188.32	445.612	1	1	2	6.68106e-58	7.39689e-43	1.72434e-97	-0.0173189	-0.0456376	-0.0314782	-4.35727
Odr4	579.085	283.23	862.315	1	1	2	5.92959e-128	1.485e-63	5.63092e-188	0.00187801	-0.039026	-0.018574	-1.77999
Tpr	237.738	477.567	715.305	1	1	2	1.22471e-53	7.2302e-106	4.71608e-156	-0.186625	-0.270306	-0.228466	-10.7022
Prg4	0.967322	305.777	306.744	1	1	2	0.325349	1.81654e-68	2.46244e-67	-0.0779539	-0.111317	-0.0946352	-11.1191
Gm10138	148.03	219.249	367.28	1	1	2	4.67229e-34	1.31857e-49	1.76296e-80	-0.0203883	-0.0409766	-0.0306824	-5.84181
Ivns1abp	445.025	775.552	1220.58	1	1	2	8.72491e-99	1.11582e-170	9.01573e-266	-0.152527	-0.208415	-0.180471	-12.6582
Swt1	813.111	154.631	967.742	1	1	2	7.61144e-179	1.68626e-35	7.2033e-211	0.218192	0.131081	0.174636	7.8585
Trmt1l	321.009	179.417	500.426	1	1	2	8.73345e-72	6.49596e-41	2.1571e-109	0.00532596	-0.0298386	-0.0122563	-1.36626
Rnf2	435.547	227.607	663.154	1	1	2	1.00835e-96	1.98244e-51	9.9522e-145	0.000208907	-0.0330312	-0.0164111	-1.93533
Fam129a	548.431	37.8841	586.315	1	1	2	2.76283e-121	7.50758e-10	4.82328e-128	0.1014	0.0559679	0.0786838	6.78895
Edem3	440.728	248.18	688.908	1	1	2	7.51819e-98	6.4739e-56	2.54437e-150	-0.00576163	-0.0463733	-0.0260675	-2.51609
1700025G04Rik	62.6001	0.0659613	62.6661	1	1	2	2.53237e-15	0.797311	2.46736e-14	0.0325277	0.0112055	0.0218666	4.02001
Tsen15	183.627	118.617	302.244	1	1	2	7.82674e-42	1.27032e-27	2.33655e-66	-0.00134514	-0.0243434	-0.0128443	-2.18924
Arpc5	713.308	316.846	1030.15	1	1	2	3.8173e-157	7.04653e-71	2.01781e-224	0.0179463	-0.0547029	-0.0183783	-0.991635
Smg7	425.506	400.539	826.046	1	1	2	1.54524e-94	4.20249e-89	4.23146e-180	-0.0379126	-0.0786203	-0.0582665	-5.61073
Lamc2	562.805	265.761	828.566	1	1	2	2.0623e-124	9.5255e-60	1.19997e-180	0.00883239	-0.0565805	-0.023874	-1.43067
Lamc1	448.546	614.068	1062.61	1	1	2	1.49469e-99	1.45895e-135	1.80464e-231	-0.0819734	-0.123643	-0.102808	-9.6714
Dhx9	578.236	652.486	1230.72	1	1	2	9.07483e-128	6.43209e-144	5.65015e-268	-0.108606	-0.165236	-0.136921	-9.47762
Rgs16	120.643	4.20752	124.85	1	1	2	4.57561e-28	0.0402451	7.74704e-28	0.0633201	0.037455	0.0503875	7.63638
Glul	455.998	0.105868	456.104	1	1	2	3.57128e-101	0.744898	9.08497e-100	0.177193	0.125624	0.151409	11.5091
Ier5	756.625	21.7546	778.379	1	1	2	1.45539e-166	3.09843e-06	9.48627e-170	0.245063	0.171262	0.208162	11.0565
Stx6	440.024	227.047	667.071	1	1	2	1.06961e-97	2.62632e-51	1.40399e-145	0.00329743	-0.0366122	-0.0166574	-1.63609
Xpr1	318.178	220.56	538.739	1	1	2	3.61204e-71	6.82561e-50	1.03375e-117	-0.0133631	-0.0473501	-0.0303566	-3.50121
Acbd6	549.271	295.571	844.842	1	1	2	1.8136e-121	3.0395e-66	3.50696e-184	-0.00342199	-0.045185	-0.0243035	-2.28116
Qsox1	159.093	731.983	891.076	1	1	2	1.78572e-36	3.31899e-161	3.20106e-194	-0.139318	-0.179796	-0.159557	-15.4516
Cep350	603.589	259.976	863.565	1	1	2	2.77376e-133	1.73675e-58	3.01394e-188	0.0266724	-0.0249463	0.000863051	0.0655402
Tor1aip1	924.068	186.765	1110.83	1	1	2	5.75076e-203	1.61641e-42	6.10463e-242	0.1027	0.044393	0.0735467	4.94445
Tor1aip2	768.673	434.511	1203.18	1	1	2	3.49284e-169	1.69454e-96	5.39234e-262	-0.0230804	-0.0759557	-0.0495181	-3.67103
Soat1	179.811	297.032	476.843	1	1	2	5.32896e-41	1.46049e-66	2.85038e-104	-0.112844	-0.213583	-0.163213	-6.3509
Abl2	295.323	342.874	638.197	1	1	2	3.4419e-66	1.50966e-76	2.61354e-139	-0.0446035	-0.0813778	-0.0629907	-6.71445
Tor3a	245.304	5.69562	251	1	1	2	2.74264e-55	0.0170073	3.13361e-55	0.0622784	0.0323529	0.0473157	6.19786
Fam20b	472.287	240.524	712.811	1	1	2	1.01907e-104	3.02295e-54	1.64111e-155	-0.00158152	-0.0401281	-0.0208548	-2.12079
Ralgps2	196.747	1010.74	1207.49	1	1	2	1.07096e-44	8.31114e-222	6.27243e-263	-0.173129	-0.211651	-0.19239	-19.5772
2810025M15Rik	40.3896	264.809	305.199	1	1	2	2.0805e-10	1.53554e-59	5.33251e-67	-0.0347878	-0.0526885	-0.0437382	-9.57788
Cryzl2	123	584.721	707.721	1	1	2	1.39425e-28	3.52498e-129	2.09048e-154	-0.065914	-0.0874813	-0.0766976	-13.94
Cop1	565.262	433.547	998.809	1	1	2	6.02661e-125	2.74667e-96	1.29242e-217	-0.0349537	-0.0759922	-0.055473	-5.29868
4930523C07Rik	1102.38	193.822	1296.2	1	1	2	1.00518e-241	4.65709e-44	3.41942e-282	0.664082	0.589628	0.626855	33.0034
Mrps14	410.018	785.64	1195.66	1	1	2	3.63168e-91	7.14846e-173	2.32304e-260	-0.198756	-0.264467	-0.231612	-13.8166
Cacybp	557.089	481.854	1038.94	1	1	2	3.6128e-123	8.44052e-107	2.4913e-226	-0.0722327	-0.129861	-0.101047	-6.87331
Rabgap1l	211.749	374.9	586.65	1	1	2	5.70514e-48	1.60407e-83	4.07997e-128	-0.125355	-0.197954	-0.161654	-8.72835
Rc3h1	616.808	420.076	1036.88	1	1	2	3.69923e-136	2.34961e-93	6.97742e-226	-0.0268246	-0.0768449	-0.0518348	-4.06212
Zbtb37	302.824	291.586	594.41	1	1	2	7.99076e-68	2.24351e-65	8.4239e-130	-0.0251102	-0.0570843	-0.0410972	-5.03839
Gas5	11.8909	848	859.891	1	1	2	0.0005641	1.97895e-186	1.89294e-187	-0.60573	-0.698715	-0.652222	-27.4952
Prdx6	1965.2	0.0488447	1965.25	1	1	2	0	0.825086	0	1.0825	0.966807	1.02465	34.7186
Suco	774.908	120.474	895.382	1	1	2	1.54027e-170	4.98076e-28	3.71687e-195	0.108643	0.0540813	0.0813621	5.84537
Pigc	151.378	103.208	254.586	1	1	2	8.66455e-35	3.01797e-24	5.21678e-56	-0.0015635	-0.0220953	-0.0118294	-2.25847
Dnm3	247.835	310.107	557.943	1	1	2	7.69712e-56	2.06966e-69	6.98731e-122	-0.0419771	-0.0778373	-0.0599072	-6.54854
Vamp4	288.144	127.299	415.443	1	1	2	1.26151e-64	1.59796e-29	6.13249e-91	0.0154398	-0.0182493	-0.00140472	-0.163448
Prrc2c	7.29444	639.699	646.994	1	1	2	0.00691685	3.88484e-141	3.21462e-141	-0.414771	-0.502074	-0.458422	-20.5831
Fmo1	2.33466	592.184	594.518	1	1	2	0.126523	8.39266e-131	7.9791e-130	-0.107875	-0.13817	-0.123022	-15.9178
Fmo2	0.309661	1463.13	1463.44	1	1	2	0.577888	4.01379e-320	1.64943e-318	-0.442648	-0.505954	-0.474301	-29.3688
Gorab	144.314	236.972	381.286	1	1	2	3.03283e-33	1.79914e-53	1.60254e-83	-0.0197366	-0.0394811	-0.0296089	-5.87832
Kifap3	504.208	348.724	852.932	1	1	2	1.15446e-111	8.03675e-78	6.14072e-186	-0.0177817	-0.0555163	-0.036649	-3.80716
Scyl3	146.047	113.391	259.438	1	1	2	1.26781e-33	1.7716e-26	4.61053e-57	-0.0026182	-0.0249854	-0.0138018	-2.41881
Ccdc181	166.208	86.5033	252.711	1	1	2	4.98333e-38	1.39501e-20	1.33204e-55	0.00640397	-0.0168905	-0.00524327	-0.882323
Blzf1	221.206	134.063	355.269	1	1	2	4.93644e-50	5.29162e-31	7.14988e-78	0.00248309	-0.0245671	-0.011042	-1.60013
Nme7	751.397	122.734	874.131	1	1	2	1.99396e-165	1.59454e-28	1.53086e-190	0.135831	0.0744339	0.105133	6.71221
Atp1b1	310.966	121.135	432.101	1	1	2	1.34543e-69	3.56992e-28	1.48092e-94	0.105961	-0.00759578	0.0491827	1.69776
Sft2d2	788.466	173.281	961.747	1	1	2	1.73722e-173	1.42094e-39	1.44324e-209	0.0644933	0.0182484	0.0413708	3.50678
Tiprl	605.496	364.463	969.958	1	1	2	1.06774e-133	3.00504e-81	2.37801e-211	-0.0155554	-0.0591863	-0.0373709	-3.3575
Dcaf6	324.69	171.78	496.47	1	1	2	1.3781e-72	3.02264e-39	1.55894e-108	0.00382511	-0.0314671	-0.013821	-1.53511
Mpc2	379.881	256.457	636.338	1	1	2	1.32086e-84	1.01568e-57	6.6203e-139	0.0130123	-0.0725874	-0.0297875	-1.36408
Mpzl1	272.642	498.579	771.221	1	1	2	3.01375e-61	1.93727e-110	3.40036e-168	-0.0669892	-0.0980923	-0.0825408	-10.4026
Creg1	605.504	150.06	755.564	1	1	2	1.06332e-133	1.68217e-34	8.53897e-165	0.114721	0.0360986	0.0754099	3.75976
Pou2f1	432.165	193.74	625.905	1	1	2	5.49089e-96	4.85382e-44	1.22037e-136	0.00883986	-0.0248279	-0.00799404	-0.930743
Gpa33	14.6133	880.227	894.84	1	1	2	0.000131977	1.95158e-193	4.87515e-195	-0.115299	-0.140149	-0.127724	-20.1471
Tada1	211.863	199.613	411.476	1	1	2	5.38916e-48	2.53678e-45	4.45883e-90	-0.0127434	-0.0351746	-0.023959	-4.18691
Pogk	313.438	463.839	777.278	1	1	2	3.89218e-70	7.02144e-103	1.64553e-169	-0.0627874	-0.0937778	-0.0782826	-9.90186
Uck2	226.58	324.287	550.867	1	1	2	3.32002e-51	1.68712e-72	2.40274e-120	-0.0354542	-0.0597423	-0.0475983	-7.68202
Tmco1	738.712	497.101	1235.81	1	1	2	1.14272e-162	4.06135e-110	4.43246e-269	-0.0416473	-0.108086	-0.0748668	-4.41716
Aldh9a1	417.982	337.774	755.756	1	1	2	6.70873e-93	1.94818e-75	7.75515e-165	-0.0318592	-0.0625585	-0.0472088	-6.02799
Mgst3	265.252	707.443	972.695	1	1	2	1.22944e-59	7.19938e-156	6.05385e-212	-0.217812	-0.287658	-0.252735	-14.1839
Pbx1	838.462	153.64	992.102	1	1	2	2.34449e-184	2.77598e-35	3.69723e-216	0.130727	0.0610791	0.0959029	5.39764
Rgs4	34.039	641.558	675.597	1	1	2	5.40191e-09	1.53151e-141	1.97698e-147	-0.0842127	-0.109048	-0.0966301	-15.252
Hsd17b7	287.216	57.5057	344.722	1	1	2	2.00953e-64	3.36997e-14	1.39492e-75	0.0274164	0.00514905	0.0162827	2.8664
Uap1	452.26	120.259	572.519	1	1	2	2.32424e-100	5.55148e-28	4.77591e-125	0.0351405	-0.00503074	0.0150549	1.46906
Uhmk1	450.341	307.587	757.927	1	1	2	6.08144e-100	7.32671e-69	2.61908e-165	-0.0235248	-0.0632025	-0.0433637	-4.28407
Nos1ap	104.358	13.9024	118.26	1	1	2	1.68894e-24	0.000192548	2.0899e-26	0.0232216	1.64138e-05	0.011619	1.96274
Atf6	529.895	115.85	645.744	1	1	2	2.97774e-117	5.12765e-27	6.00418e-141	0.0550436	0.0118115	0.0334276	3.03094
Dusp12	128.522	333.742	462.264	1	1	2	8.6304e-30	1.47137e-74	4.17518e-101	-0.0371706	-0.0602036	-0.0486871	-8.28592
Sdhc	723.952	538.296	1262.25	1	1	2	1.8502e-159	4.4283e-119	8.06013e-275	-0.046181	-0.103133	-0.0746568	-5.13856
Tomm40l	156.446	80.7127	237.158	1	1	2	6.76496e-36	2.61038e-19	3.17466e-52	0.00464439	-0.0155281	-0.00544184	-1.05746
Ndufs2	526.386	843.839	1370.22	1	1	2	1.72675e-116	1.58847e-185	2.88033e-298	-0.187793	-0.248861	-0.218327	-14.0143
B4galt3	559.549	448.838	1008.39	1	1	2	1.05353e-123	1.29114e-99	1.07508e-219	-0.0394336	-0.084903	-0.0621683	-5.35954
Ppox	146.693	135.969	282.662	1	1	2	9.16033e-34	2.02662e-31	4.17616e-62	-0.00418387	-0.0305314	-0.0173576	-2.58243
Usp21	147.938	139.88	287.818	1	1	2	4.8947e-34	2.82821e-32	3.17113e-63	-0.00873882	-0.0282893	-0.0185141	-3.71212
Ufc1	635.593	520.269	1155.86	1	1	2	3.03665e-140	3.69824e-115	1.01795e-251	-0.0809253	-0.149193	-0.115059	-6.60667
Gm20045	145.065	206.955	352.02	1	1	2	2.079e-33	6.34055e-47	3.62943e-77	-0.0229958	-0.0475714	-0.0352836	-5.62791
Dedd	263.503	241.052	504.556	1	1	2	2.9572e-59	2.31885e-54	2.73614e-110	-0.0183673	-0.0456113	-0.0319893	-4.60269
Nit1	594.878	516.276	1111.15	1	1	2	2.17756e-131	2.73423e-114	5.20167e-242	-0.0599933	-0.1143	-0.0871465	-6.29038
Pfdn2	151.875	878.142	1030.02	1	1	2	6.74869e-35	5.54165e-193	2.16178e-224	-0.349779	-0.42523	-0.387505	-20.132
Nectin4	306.195	163.2	469.395	1	1	2	1.47311e-68	2.26211e-37	1.18101e-102	-0.00500743	-0.0352189	-0.0201132	-2.60967
Usf1	400.622	296.796	697.418	1	1	2	4.03268e-89	1.64367e-66	3.61121e-152	-0.0232296	-0.0544824	-0.038856	-4.87356
Tstd1	36.8965	445.295	482.192	1	1	2	1.2457e-09	7.62083e-99	1.96509e-105	-0.0650597	-0.0882811	-0.0766704	-12.9425
F11r	1039.17	325.49	1364.66	1	1	2	5.50189e-228	9.22938e-73	4.65755e-297	0.0971673	0.023252	0.0602097	3.19308
Ncstn	571.254	605.259	1176.51	1	1	2	2.99531e-126	1.20195e-133	3.33661e-256	-0.0700543	-0.11096	-0.0905072	-8.67316
Copa	735.745	573.995	1309.74	1	1	2	5.04745e-162	7.59284e-127	3.92423e-285	-0.064705	-0.124873	-0.0947888	-6.17551
Pex19	321.164	244.43	565.594	1	1	2	8.0776e-72	4.25499e-55	1.5235e-123	-0.0157337	-0.0466561	-0.0311949	-3.95448
Dcaf8	574.147	748.809	1322.96	1	1	2	7.03289e-127	7.285e-165	5.29311e-288	-0.124321	-0.182181	-0.153251	-10.3824
Pea15a	383.175	221.643	604.818	1	1	2	2.53331e-85	3.96341e-50	4.62877e-132	-0.00799109	-0.0396944	-0.0238427	-2.94801
Igsf8	393.218	412.924	806.142	1	1	2	1.64917e-87	8.46724e-92	8.88221e-176	-0.0487644	-0.0834171	-0.0660907	-7.4762
Pigm	185.15	190.848	375.998	1	1	2	3.63942e-42	2.07599e-43	2.25447e-82	-0.0143859	-0.0383164	-0.0263511	-4.31644
Igsf9	44.8329	764.823	809.655	1	1	2	2.14588e-11	2.40152e-168	1.53304e-176	-0.087649	-0.109891	-0.0987701	-17.4071
Tagln2	336.189	179.098	515.287	1	1	2	4.31403e-75	7.62613e-41	1.27885e-112	0.0436417	-0.0527862	-0.00457225	-0.185868
Dusp23	172.058	94.5362	266.595	1	1	2	2.62801e-39	2.40647e-22	1.28745e-58	-0.0011449	-0.0228014	-0.0119732	-2.1672
Aim2	1.33233	258.725	260.057	1	1	2	0.248392	3.25455e-58	3.38315e-57	-0.0308567	-0.0446337	-0.0377452	-10.7395
Ifi202b	0.554602	194.908	195.462	1	1	2	0.456443	2.69893e-44	3.59696e-43	-0.0450424	-0.0662621	-0.0556523	-10.2806
Fh1	625.299	408.444	1033.74	1	1	2	5.26308e-138	7.99639e-91	3.35439e-225	-0.0357214	-0.0777615	-0.0567415	-5.29072
Chml	157.941	759.457	917.398	1	1	2	3.18827e-36	3.52441e-167	6.15939e-200	-0.106067	-0.134868	-0.120467	-16.3962
Cep170	165.938	400.977	566.915	1	1	2	5.70703e-38	3.37472e-89	7.86967e-124	-0.0579467	-0.0858603	-0.0719035	-10.0975
Sdccag8	196.568	86.7741	283.342	1	1	2	1.17177e-44	1.21655e-20	2.9723e-62	0.00879266	-0.0141465	-0.0026769	-0.457439
Akt3	30.0539	423.027	453.081	1	1	2	4.20201e-08	5.353e-94	4.11849e-99	-0.0436095	-0.0602839	-0.0519467	-12.212
Zbtb18	352.856	357.01	709.866	1	1	2	1.01202e-78	1.26087e-79	7.15398e-155	-0.0363602	-0.0702918	-0.053326	-6.16047
Adss	502.571	765.336	1267.91	1	1	2	2.62134e-111	1.85738e-168	4.75876e-276	-0.163732	-0.226355	-0.195043	-12.209
Desi2	711.885	362.444	1074.33	1	1	2	7.78702e-157	8.2697e-81	5.15946e-234	-0.0120848	-0.0576125	-0.0348487	-3.00046
Cox20	485.996	497.75	983.746	1	1	2	1.05934e-107	2.93492e-110	2.41174e-214	-0.0727991	-0.122843	-0.0978209	-7.66234
Hnrnpu	117.695	522.425	640.12	1	1	2	2.02172e-27	1.2561e-115	9.99301e-140	-0.258399	-0.343748	-0.301074	-13.8279
Smyd3	174.026	279.338	453.364	1	1	2	9.77053e-40	1.04699e-62	3.57566e-99	-0.0287498	-0.0507081	-0.039729	-7.0923
Tfb2m	258.001	443.807	701.808	1	1	2	4.68126e-58	1.60647e-98	4.02164e-153	-0.0524729	-0.0795285	-0.0660007	-9.56248
Cnst	229.395	3.15335	232.549	1	1	2	8.07647e-52	0.0757715	3.18205e-51	0.103635	0.0687256	0.0861804	9.67704
Sccpdh	217.715	268.395	486.11	1	1	2	2.84918e-49	2.5395e-60	2.77009e-106	-0.0271558	-0.0540564	-0.0406061	-5.91709
Ahctf1	553.245	238.687	791.932	1	1	2	2.47821e-122	7.60328e-54	1.08197e-172	0.0173589	-0.0266034	-0.00462225	-0.412146
Cdc42bpa	756.851	180.167	937.018	1	1	2	1.29976e-166	4.4559e-41	3.38228e-204	0.0844323	0.0255934	0.0550129	3.66504
Psen2	314.989	91.9118	406.901	1	1	2	1.78847e-70	9.06291e-22	4.39211e-89	0.025668	-0.00758482	0.0090416	1.06585
Itpkb	350.111	38.3048	388.416	1	1	2	4.00798e-78	6.05134e-10	4.53458e-85	0.0613923	0.0238839	0.0426381	4.45602
Parp1	527.152	450.014	977.166	1	1	2	1.17612e-116	7.16332e-100	6.47213e-213	-0.051154	-0.0917871	-0.0714705	-6.89485
Lin9	113.987	332.143	446.13	1	1	2	1.31165e-26	3.28068e-74	1.33052e-97	-0.0346242	-0.0549104	-0.0447673	-8.65045
Acbd3	681.671	530.375	1212.05	1	1	2	2.8942e-150	2.34126e-117	6.42136e-264	-0.060185	-0.118273	-0.0892292	-6.02138
H3f3a	20.8203	117.065	137.886	1	1	2	5.04454e-06	2.77752e-27	1.14418e-30	-0.106938	-0.202549	-0.154744	-6.34432
Sde2	641.962	487.683	1129.64	1	1	2	1.25081e-141	4.55028e-108	5.02035e-246	-0.0556097	-0.103996	-0.079803	-6.46507
Pycr2	399.855	533.376	933.232	1	1	2	5.92151e-89	5.20525e-118	2.2457e-203	-0.0758986	-0.114527	-0.0952127	-9.66203
Lefty1	11.5966	125.049	136.646	1	1	2	0.000660708	4.96498e-29	2.12689e-30	-0.0124354	-0.0232743	-0.0178548	-6.45725
Tmem63a	420.299	288.221	708.52	1	1	2	2.10022e-93	1.21392e-64	1.40197e-154	-0.0195143	-0.0554341	-0.0374742	-4.08956
Ephx1	171.221	44.4274	215.649	1	1	2	4.00331e-39	2.63964e-11	1.48753e-47	0.113758	0.0834005	0.0985794	12.729
Nvl	309.171	403.917	713.088	1	1	2	3.31046e-69	7.73015e-90	1.42858e-155	-0.0501774	-0.0879451	-0.0690613	-7.1679
Cnih4	436.619	894.872	1331.49	1	1	2	5.89299e-97	1.27787e-196	7.41901e-290	-0.224961	-0.287844	-0.256402	-15.9831
Wdr26	716.711	584.125	1300.84	1	1	2	6.947e-158	4.75031e-129	3.36441e-283	-0.0820529	-0.141512	-0.111783	-7.36941
Lbr	719.882	100.665	820.548	1	1	2	1.42001e-158	1.08912e-23	6.61254e-179	0.0821549	0.0389483	0.0605516	5.49355
Enah	67.9561	460.743	528.699	1	1	2	1.67176e-16	3.31338e-102	1.56501e-115	-0.0736009	-0.101298	-0.0874495	-12.3765
Srp9	495.95	625.242	1121.19	1	1	2	7.22905e-110	5.41528e-138	3.43659e-244	-0.138023	-0.209377	-0.1737	-9.54251
Degs1	708.871	235.881	944.752	1	1	2	3.52119e-156	3.11062e-53	7.07488e-206	0.0564549	-0.0080951	0.0241799	1.46837
Fbxo28	374.634	370.795	745.429	1	1	2	1.83306e-83	1.25648e-82	1.35562e-162	-0.03674	-0.0720486	-0.0543943	-6.0388
Trp53bp2	844.443	10.105	854.548	1	1	2	1.17382e-185	0.0014787	2.73648e-186	0.245062	0.186834	0.215948	14.5376
Capn2	629.863	230.938	860.802	1	1	2	5.35206e-139	3.72179e-52	1.20036e-187	0.034896	-0.0151189	0.00988857	0.775019
Susd4	143.743	200.744	344.487	1	1	2	4.04374e-33	1.4369e-45	1.56874e-75	-0.0259041	-0.054863	-0.0403836	-5.4664
Brox	338.202	197.19	535.392	1	1	2	1.57168e-75	8.57215e-45	5.50876e-117	-0.000401402	-0.0352163	-0.0178089	-2.00516
Aida	343.243	218.108	561.351	1	1	2	1.2546e-76	2.33932e-49	1.2708e-122	-0.00780838	-0.038732	-0.0232702	-2.94976
Mia3	491.559	80.1412	571.701	1	1	2	6.52355e-109	3.48581e-19	7.19056e-125	0.0688078	0.0247563	0.046782	4.1629
Dusp10	157.577	88.9398	246.517	1	1	2	3.82798e-36	4.07012e-21	2.94753e-54	0.00392563	-0.0210336	-0.00855399	-1.34343
Marc2	818.346	353.706	1172.05	1	1	2	5.53683e-180	6.60972e-79	3.10529e-255	0.0262491	-0.0385153	-0.00613311	-0.371212
C130074G19Rik	78.3262	200.76	279.086	1	1	2	8.73576e-19	1.42576e-45	2.49617e-61	-0.0291581	-0.0492192	-0.0391887	-7.65746
Rab3gap2	384.484	253.065	637.549	1	1	2	1.31416e-85	5.57499e-57	3.61318e-139	-0.00728753	-0.0463915	-0.0268395	-2.69049
Iars2	477.421	546.236	1023.66	1	1	2	7.78045e-106	8.29626e-121	5.19809e-223	-0.0668936	-0.108128	-0.0875107	-8.3192
Bpnt1	312.476	293.107	605.583	1	1	2	6.30847e-70	1.04615e-65	3.15795e-132	-0.0276208	-0.0558956	-0.0417582	-5.78923
Eprs	432.36	788.706	1221.07	1	1	2	4.98029e-96	1.54004e-173	7.0605e-266	-0.216573	-0.284786	-0.25068	-14.4056
Lyplal1	310.019	256.073	566.092	1	1	2	2.16267e-69	1.23207e-57	1.18765e-123	-0.0213188	-0.0484693	-0.034894	-5.03793
Tgfb2	31.1785	12.041	43.2195	1	1	2	2.35362e-08	0.000520432	4.1211e-10	0.0111535	-0.0154671	-0.0021568	-0.317593
Rrp15	216.032	703.162	919.194	1	1	2	6.63634e-49	6.13934e-155	2.50934e-200	-0.0953993	-0.125306	-0.110352	-14.4643
Gpatch2	314.123	276.386	590.51	1	1	2	2.76054e-70	4.60375e-62	5.92192e-129	-0.0205057	-0.0565916	-0.0385486	-4.18745
Kctd3	313.603	209.195	522.797	1	1	2	3.58459e-70	2.05866e-47	2.99251e-114	-0.0060657	-0.0367486	-0.0214072	-2.73489
Kcnk2	202.917	1.70225	204.619	1	1	2	4.82391e-46	0.191994	3.69482e-45	0.133039	0.0844913	0.108765	8.78204
Cenpf	15.3434	198.41	213.753	1	1	2	8.9635e-05	4.64361e-45	3.83786e-47	-0.0389729	-0.0615654	-0.0502691	-8.72197
Ptpn14	395.473	46.1574	441.63	1	1	2	5.32707e-88	1.09124e-11	1.26254e-96	0.0611595	0.0279515	0.0445555	5.25942
Smyd2	202.586	715.188	917.774	1	1	2	5.69446e-46	1.48936e-157	5.10282e-200	-0.0913085	-0.120428	-0.105868	-14.2514
Rps6kc1	129.836	73.5838	203.42	1	1	2	4.45096e-30	9.6452e-18	6.72931e-45	0.00816348	-0.0156035	-0.00372002	-0.613549
Angel2	517.039	349.756	866.795	1	1	2	1.86541e-114	4.78878e-78	5.99559e-189	-0.0209686	-0.0620867	-0.0415276	-3.95897
Flvcr1	236.676	6.17863	242.854	1	1	2	2.08732e-53	0.0129302	1.84022e-53	0.0545672	0.0271092	0.0408382	5.8301
Atf3	466.264	185.708	651.972	1	1	2	2.08289e-103	2.74963e-42	2.66702e-142	0.831908	0.710304	0.771106	24.8567
D730003I15Rik	129.265	2.56425	131.829	1	1	2	5.93516e-30	0.109305	2.36434e-29	0.0458777	0.0205401	0.0332089	5.13768
Nenf	962.35	237.921	1200.27	1	1	2	2.74275e-211	1.11698e-53	2.31467e-261	0.121607	0.0500578	0.0858324	4.70246
Ppp2r5a	924.563	135.336	1059.9	1	1	2	4.48955e-203	2.78832e-31	7.0139e-231	0.14669	0.0834791	0.115085	7.13677
Ints7	166.119	214.578	380.697	1	1	2	5.21063e-38	1.37731e-48	2.15091e-83	-0.0210885	-0.0440726	-0.0325805	-5.55659
Lpgat1	491.422	644.283	1135.7	1	1	2	6.99022e-109	3.91329e-142	2.42644e-247	-0.12248	-0.17858	-0.15053	-10.5181
Slc30a1	276.666	168.328	444.994	1	1	2	4.00141e-62	1.71527e-38	2.34866e-97	-0.00388968	-0.0333899	-0.0186398	-2.47682
Gstp-ps	100.127	136.913	237.04	1	1	2	1.42935e-23	1.25994e-31	3.36866e-52	-0.0107869	-0.0255562	-0.0181716	-4.82293
Rcor3	385.325	143.702	529.027	1	1	2	8.6232e-86	4.12721e-33	1.32795e-115	0.0206043	-0.0151704	0.00271694	0.297703
Sertad4	116.471	665.048	781.519	1	1	2	3.74865e-27	1.19264e-146	1.97397e-170	-0.0905788	-0.116281	-0.10343	-15.7743
Gm15867	31.374	520.851	552.225	1	1	2	2.12817e-08	2.76275e-115	1.21849e-120	-0.0676035	-0.0895732	-0.0785884	-14.022
Irf6	434.72	155.705	590.425	1	1	2	1.52614e-96	9.81962e-36	6.17737e-129	0.0125607	-0.0195335	-0.0034864	-0.425824
Lamb3	341.673	406.529	748.201	1	1	2	2.7581e-76	2.08791e-90	3.38934e-163	-0.100321	-0.177899	-0.13911	-7.02912
G0s2	10.8688	803.075	813.943	1	1	2	0.00097799	1.15766e-176	1.79652e-177	-0.183241	-0.224733	-0.203987	-19.2716
Plxna2	782.118	72.9121	855.031	1	1	2	4.16777e-172	1.35552e-17	2.15023e-186	0.142166	0.0864119	0.114289	8.03532
Cr1l	481.939	179.028	660.967	1	1	2	8.08662e-107	7.89976e-41	2.96993e-144	0.0201895	-0.0191678	0.000510858	0.0508807
Fam171a1	12.8217	304.131	316.953	1	1	2	0.000342622	4.14676e-68	1.49458e-69	-0.030811	-0.0443185	-0.0375647	-10.9014
Nmt2	532.282	478.575	1010.86	1	1	2	9.00728e-118	4.36396e-106	3.12863e-220	-0.0520338	-0.100497	-0.0762656	-6.16865
Rpp38	66.8114	301.965	368.776	1	1	2	2.98767e-16	1.22954e-67	8.34253e-81	-0.0320921	-0.0503338	-0.041213	-8.85621
Hspa14	480.032	559.445	1039.48	1	1	2	2.10294e-106	1.11015e-123	1.90772e-226	-0.0645166	-0.101381	-0.0829489	-8.82021
Fam107b	260.727	827.901	1088.63	1	1	2	1.19156e-58	4.63355e-182	4.04954e-237	-0.148666	-0.1916	-0.170133	-15.5335
Frmd4a	354.534	117.69	472.224	1	1	2	4.36433e-79	2.02701e-27	2.87026e-103	0.0245551	-0.0124605	0.00604733	0.640409
Prpf18	607.517	446.478	1054	1	1	2	3.87899e-134	4.21324e-99	1.34219e-229	-0.0387807	-0.0895794	-0.06418	-4.95251
Bend7	486.843	313.758	800.601	1	1	2	6.92987e-108	3.31647e-70	1.41832e-174	-0.00179094	-0.0820659	-0.0419284	-2.04742
Sephs1	341.496	406.977	748.473	1	1	2	3.01384e-76	1.66798e-90	2.95959e-163	-0.0406135	-0.0711568	-0.0558851	-7.1723
Phyh	519.392	68.3533	587.745	1	1	2	5.7395e-115	1.36679e-16	2.35935e-128	0.0712934	0.0304997	0.0508966	4.89072
Optn	476.021	50.4027	526.423	1	1	2	1.56912e-105	1.25219e-12	4.88223e-115	0.0711221	0.0334704	0.0522962	5.44458
Camk1d	2.7493	768.219	770.969	1	1	2	0.0972972	4.38465e-169	3.85744e-168	-0.0862002	-0.106362	-0.0962813	-18.719
Cdc123	610.2	826.265	1436.46	1	1	2	1.01217e-134	1.05128e-181	1.1902e-312	-0.132728	-0.18221	-0.157469	-12.4745
Nudt5	471.82	716.157	1187.98	1	1	2	1.2876e-104	9.16783e-158	1.08163e-258	-0.0977941	-0.140323	-0.119058	-10.9738
Sec61a2	242.726	280.617	523.344	1	1	2	1.00059e-54	5.50889e-63	2.277e-114	-0.0227087	-0.0485695	-0.0356391	-5.40209
Upf2	494.762	854.228	1348.99	1	1	2	1.31107e-109	8.75695e-188	1.17616e-293	-0.138099	-0.191374	-0.164737	-12.1212
Proser2	379.316	409.545	788.862	1	1	2	1.75298e-84	4.60424e-91	5.02223e-172	-0.0431818	-0.0752339	-0.0592078	-7.24103
Echdc3	350.3	376.727	727.027	1	1	2	3.64563e-78	6.41964e-84	1.34281e-158	-0.0442171	-0.0741959	-0.0592065	-7.74165
Usp6nl	460.105	367.675	827.78	1	1	2	4.55975e-102	6.00389e-82	1.77732e-180	-0.0275149	-0.0652121	-0.0463635	-4.8211
Celf2	605.087	0.392899	605.479	1	1	2	1.3105e-133	0.530779	3.32508e-132	0.209226	0.157569	0.183397	13.917
Taf3	433.206	538.311	971.517	1	1	2	3.25926e-96	4.39317e-119	1.09064e-211	-0.0649471	-0.105499	-0.0852232	-8.23798
Atp5c1	1.08438	843.915	845	1	1	2	0.29772	1.52882e-185	3.24048e-184	-0.51014	-0.589812	-0.549976	-27.0592
Kin	570.014	661.65	1231.66	1	1	2	5.57416e-126	6.5376e-146	3.52685e-268	-0.0810237	-0.120015	-0.100519	-10.1056
Itih2	11.8974	1478.81	1490.71	1	1	2	0.000562109	1.4822e-323	0	-0.187165	-0.217158	-0.202161	-26.422
Pfkfb3	148.714	450.618	599.332	1	1	2	3.31158e-34	5.29126e-100	7.18829e-131	-0.0586307	-0.0860731	-0.0723519	-10.3349
Rbm17	427.01	856.535	1283.54	1	1	2	7.27292e-95	2.75947e-188	1.91321e-279	-0.148788	-0.195939	-0.172364	-14.3293
Fbh1	335.387	344.527	679.914	1	1	2	6.4492e-75	6.59255e-77	2.2835e-148	-0.0294607	-0.0580476	-0.0437542	-5.99972
Ankrd16	206.758	426.243	633.002	1	1	2	7.00035e-47	1.06785e-94	3.51075e-138	-0.0519177	-0.0805268	-0.0662222	-9.07356
Mindy3	402.006	234.853	636.859	1	1	2	2.01527e-89	5.21127e-53	5.10288e-139	-0.000895504	-0.0354208	-0.0181582	-2.06164
Rsu1	720.148	392.453	1112.6	1	1	2	1.24277e-158	2.41967e-87	2.521e-242	-0.00891265	-0.0597612	-0.0343369	-2.64704
Cubn	8.48544	662.881	671.367	1	1	2	0.00358	3.5293e-146	1.63881e-146	-0.0720254	-0.0924319	-0.0822286	-15.7954
Vim	1.50604	452.095	453.601	1	1	2	0.219744	2.52429e-100	3.17495e-99	-0.292421	-0.377547	-0.334984	-15.4256
St8sia6	3.16513	2573.08	2576.24	1	1	2	0.0752263	0	0	-0.548192	-0.603405	-0.575798	-40.8793
Hacd1	259.466	706.838	966.304	1	1	2	2.24397e-58	9.74237e-156	1.47833e-210	-0.0967376	-0.128285	-0.112511	-13.9801
Stam	565.621	478.628	1044.25	1	1	2	5.03472e-125	4.24802e-106	1.75473e-227	-0.0469796	-0.0864451	-0.0667123	-6.62623
Nsun6	175.477	208.967	384.443	1	1	2	4.71079e-40	2.30841e-47	3.30498e-84	-0.0172863	-0.0453476	-0.031317	-4.37471
Arl5b	303.494	769.733	1073.23	1	1	2	5.71043e-68	2.05479e-169	8.94916e-234	-0.136636	-0.176958	-0.156797	-15.2431
Nebl	233.232	62.5831	295.816	1	1	2	1.17606e-52	2.55437e-15	5.81407e-65	0.250186	0.193684	0.221935	15.3971
Mllt10	626.174	508.456	1134.63	1	1	2	3.39564e-138	1.3743e-112	4.15086e-247	-0.057102	-0.109353	-0.0832277	-6.24378
Dnajc1	530.164	942.866	1473.03	1	1	2	2.60168e-117	4.71596e-207	1.36659e-320	-0.190679	-0.251659	-0.221169	-14.2171
Commd3	532.864	735.889	1268.75	1	1	2	6.72721e-118	4.69626e-162	3.1176e-276	-0.125657	-0.178951	-0.152304	-11.2024
Bmi1	524.289	283.128	807.417	1	1	2	4.93607e-116	1.56291e-63	4.69416e-176	-0.00710941	-0.0428407	-0.024975	-2.73991
Msrb2	339.202	401.113	740.314	1	1	2	9.52174e-76	3.15315e-89	1.749e-161	-0.0468047	-0.0779792	-0.0623919	-7.84525
Etl4	544.116	696.165	1240.28	1	1	2	2.39913e-120	2.04036e-153	4.74785e-270	-0.110082	-0.161104	-0.135593	-10.4175
Arhgap21	605.366	245.103	850.469	1	1	2	1.13954e-133	3.03456e-55	2.10425e-185	0.0171177	-0.0263218	-0.00460201	-0.41528
Thnsl1	167.135	150.706	317.841	1	1	2	3.1252e-38	1.21531e-34	9.58694e-70	-0.0068963	-0.0289325	-0.0179144	-3.18672
Abi1	665.869	697.04	1362.91	1	1	2	7.90739e-147	1.3161e-153	1.11695e-296	-0.104387	-0.160078	-0.132232	-9.30737
Acbd5	662.588	558.213	1220.8	1	1	2	4.08733e-146	2.05732e-123	8.05955e-266	-0.0665707	-0.124204	-0.0953872	-6.4878
Yme1l1	518.409	1040.84	1559.25	1	1	2	9.39276e-115	2.37815e-228	0	-0.205024	-0.26266	-0.233842	-15.9042
Spopl	517.975	189.81	707.785	1	1	2	1.16711e-114	3.49786e-43	2.02507e-154	0.0344423	-0.00988655	0.0122779	1.08571
Hnmt	129.758	42.9201	172.678	1	1	2	4.63026e-30	5.70217e-11	3.18812e-38	0.130936	0.0930614	0.111999	11.5916
Psd4	174.603	104.592	279.196	1	1	2	7.30834e-40	1.50045e-24	2.3629e-61	0.000695439	-0.0191978	-0.00925119	-1.82293
Ehmt1	524.019	791.609	1315.63	1	1	2	5.65096e-116	3.60116e-174	2.06531e-286	-0.126124	-0.174677	-0.1504	-12.1427
Arrdc1	727.266	653.694	1380.96	1	1	2	3.52187e-160	3.51367e-144	1.34414e-300	-0.0774846	-0.136155	-0.10682	-7.13688
Zmynd19	312.227	404.424	716.651	1	1	2	7.14771e-70	5.99548e-90	2.40554e-156	-0.0431985	-0.0670504	-0.0551245	-9.0594
Mrpl41	524.771	672.042	1196.81	1	1	2	3.87778e-116	3.59316e-148	1.30416e-260	-0.0893015	-0.131584	-0.110443	-10.2389
Nsmf	208.518	401.363	609.882	1	1	2	2.89178e-47	2.78057e-89	3.68038e-133	-0.0460875	-0.0744436	-0.0602655	-8.33108
Nrarp	37.2961	231.203	268.499	1	1	2	1.01489e-09	3.25902e-52	4.96896e-59	-0.0360456	-0.0579976	-0.0470216	-8.39656
Nelfb	423.163	607.552	1030.71	1	1	2	5.00113e-94	3.81292e-134	1.52484e-224	-0.0852474	-0.126464	-0.105856	-10.0675
Tubb4b	771.637	133.722	905.359	1	1	2	7.92114e-170	6.28511e-31	2.53384e-197	0.166066	0.0829795	0.124523	5.87484
Tmem203	291.753	357.865	649.618	1	1	2	2.06329e-65	8.21435e-80	8.65571e-142	-0.0399155	-0.0700987	-0.0550071	-7.14385
Tprn	146.267	562.018	708.285	1	1	2	1.13487e-33	3.05922e-124	1.57693e-154	-0.113889	-0.152529	-0.133209	-13.5135
Ssna1	506.173	881.685	1387.86	1	1	2	4.31311e-112	9.40246e-194	4.26878e-302	-0.17132	-0.225982	-0.198651	-14.2456
Anapc2	521.851	564.819	1086.67	1	1	2	1.67411e-115	7.52258e-125	1.07794e-236	-0.0630543	-0.106511	-0.0847829	-7.64759
Lrrc26	66.4666	73.9151	140.382	1	1	2	3.55881e-16	8.15493e-18	3.28478e-31	-0.00439631	-0.0203907	-0.0123935	-3.03742
Man1b1	424.256	284.388	708.644	1	1	2	2.89196e-94	8.30457e-64	1.31805e-154	-0.0140593	-0.0472383	-0.0306488	-3.62099
Dpp7	105.963	415.149	521.113	1	1	2	7.51106e-25	2.77483e-92	6.94678e-114	-0.0520251	-0.0738692	-0.0629472	-11.2959
Uap1l1	624.032	226.37	850.403	1	1	2	9.92618e-138	3.68905e-51	2.17481e-185	0.0293368	-0.0186223	0.00535722	0.437872
Entpd2	156.902	227.708	384.61	1	1	2	5.37748e-36	1.88439e-51	3.04078e-84	-0.0274563	-0.0491811	-0.0383187	-6.91406
Npdc1	561.405	770.727	1332.13	1	1	2	4.15964e-124	1.24959e-169	5.3872e-290	-0.130674	-0.185153	-0.157914	-11.3622
Abca2	282.449	25.5457	307.994	1	1	2	2.19799e-63	4.32017e-07	1.31793e-67	0.0531932	0.021787	0.0374901	4.67929
Paxx	393.207	269.6	662.807	1	1	2	1.65886e-87	1.38688e-60	1.18395e-144	-0.0202707	-0.0571732	-0.0387219	-4.1132
Clic3	1605.87	107.858	1713.73	1	1	2	0	2.88686e-25	0	1.08468	0.974396	1.02954	36.5935
Fbxw5	242.268	249.038	491.307	1	1	2	1.2592e-54	4.20844e-56	2.06118e-107	-0.019738	-0.0495084	-0.0346232	-4.55891
Traf2	219.287	152.964	372.251	1	1	2	1.29417e-49	3.90077e-35	1.46831e-81	-0.00467059	-0.0317505	-0.0182106	-2.63605
Edf1	77.1273	418.246	495.374	1	1	2	1.60287e-18	5.87653e-93	2.69744e-108	-0.24562	-0.332917	-0.289269	-12.989
Phpt1	409.108	467.432	876.54	1	1	2	5.73179e-91	1.16046e-103	4.58984e-191	-0.0643354	-0.105733	-0.0850341	-8.05192
Rabl6	420.272	960.856	1381.13	1	1	2	2.12888e-93	5.79463e-211	1.23558e-300	-0.168248	-0.216678	-0.192463	-15.5779
Tmem141	432.545	688.633	1121.18	1	1	2	4.54025e-96	8.86244e-152	3.46249e-244	-0.0950834	-0.131562	-0.113323	-12.1775
Bmyc	185.126	1026.4	1211.53	1	1	2	3.68297e-42	3.28026e-225	8.32444e-264	-0.154875	-0.188169	-0.171522	-20.1941
Camsap1	481.96	182.18	664.139	1	1	2	8.00437e-107	1.61999e-41	6.08082e-145	0.0179804	-0.0176641	0.000158123	0.0173893
Ubac1	249.041	361.188	610.229	1	1	2	4.20314e-56	1.55189e-80	3.0937e-133	-0.0382676	-0.0659299	-0.0520987	-7.38275
Nacc2	305.941	174.626	480.567	1	1	2	1.6727e-68	7.22745e-40	4.42849e-105	-0.000946165	-0.0322955	-0.0166208	-2.07827
Tmem250-ps	296.568	209.875	506.442	1	1	2	1.84309e-66	1.46298e-47	1.06524e-110	-0.0104812	-0.0364424	-0.0234618	-3.54254
Qsox2	302.39	254.414	556.804	1	1	2	9.93166e-68	2.83236e-57	1.23441e-121	-0.0192091	-0.0452938	-0.0322514	-4.84664
Dnlz	528.173	741.361	1269.53	1	1	2	7.05358e-117	3.03251e-163	2.10929e-276	-0.119527	-0.171968	-0.145748	-10.8947
Entr1	339.524	435.847	775.37	1	1	2	8.10218e-76	8.67779e-97	4.27065e-169	-0.0532023	-0.0900523	-0.0716273	-7.61936
Pmpca	423.877	671.879	1095.76	1	1	2	3.49552e-94	3.89854e-148	1.14673e-238	-0.0850612	-0.118397	-0.101729	-11.9621
Inpp5e	141.687	158.767	300.454	1	1	2	1.13837e-32	2.10417e-36	5.71788e-66	-0.00802878	-0.0304324	-0.0192306	-3.36474
Sec16a	541.723	537.76	1079.48	1	1	2	7.95616e-120	5.79195e-119	3.92132e-235	-0.0650598	-0.109167	-0.0871134	-7.74202
Notch1	501.51	306.936	808.446	1	1	2	4.4605e-111	1.01566e-68	2.8066e-176	-0.0241127	-0.0713952	-0.0477539	-3.95901
Egfl7	278.422	508.332	786.754	1	1	2	1.65789e-62	1.4625e-112	1.44077e-171	-0.0862338	-0.12228	-0.104257	-11.3377
Agpat2	630.748	352.502	983.25	1	1	2	3.4368e-139	1.20861e-78	3.09015e-214	-0.0210545	-0.0655716	-0.0433131	-3.81391
Fam69b	366.99	187.839	554.828	1	1	2	8.46447e-82	9.42187e-43	3.31538e-121	-0.00597412	-0.0400458	-0.02301	-2.64728
Surf6	146.928	374.223	521.151	1	1	2	8.1366e-34	2.25286e-83	6.81515e-114	-0.0438706	-0.0696066	-0.0567386	-8.64204
Med22	267.573	499.418	766.991	1	1	2	3.83617e-60	1.27221e-110	2.81839e-167	-0.0663325	-0.0978493	-0.0820909	-10.2101
Rpl7a	836.012	481.667	1317.68	1	1	2	7.99214e-184	9.26814e-107	7.40748e-287	-0.897128	-0.997961	-0.947544	-36.836
Surf1	481.306	375.431	856.737	1	1	2	1.11063e-106	1.22923e-83	9.15892e-187	-0.0306619	-0.0676112	-0.0491365	-5.21287
Surf2	273.615	474.943	748.558	1	1	2	1.84921e-61	2.69288e-105	2.83593e-163	-0.0590299	-0.0893014	-0.0741657	-9.60389
Surf4	455.36	904.608	1359.97	1	1	2	4.91609e-101	9.77484e-199	4.86054e-296	-0.221847	-0.283664	-0.252756	-16.0277
Rexo4	406.274	523.978	930.252	1	1	2	2.37211e-90	5.77009e-116	9.963e-203	-0.058149	-0.0901382	-0.0741436	-9.0855
Cacfd1	397.765	509.981	907.746	1	1	2	1.6882e-88	6.40189e-113	7.68025e-198	-0.0625517	-0.0993423	-0.080947	-8.62466
Vav2	348.019	149.052	497.071	1	1	2	1.14412e-77	2.79423e-34	1.1546e-108	0.0109797	-0.023942	-0.00648118	-0.727506
Brd3	534.888	807.894	1342.78	1	1	2	2.44039e-118	1.03701e-177	2.62129e-292	-0.143331	-0.195474	-0.169403	-12.7351
Wdr5	226.751	391.388	618.139	1	1	2	3.04666e-51	4.12838e-87	5.92652e-135	-0.0427383	-0.0708855	-0.0568119	-7.91195
Rxra	235.7	351.979	587.678	1	1	2	3.40688e-53	1.57135e-78	2.43914e-128	-0.0401891	-0.065429	-0.052809	-8.2016
Mrps2	102.072	383.442	485.514	1	1	2	5.3551e-24	2.21584e-85	3.73257e-106	-0.042347	-0.0615867	-0.0519668	-10.5878
Ralgds	258.428	453.943	712.371	1	1	2	3.77747e-58	9.99882e-101	2.04435e-155	-0.0605864	-0.0936386	-0.0771125	-9.14541
Tsc1	235.387	397.487	632.874	1	1	2	3.98593e-53	1.941e-88	3.74231e-138	-0.0474895	-0.0782546	-0.062872	-8.01081
Gtf3c4	255.715	301.011	556.725	1	1	2	1.47453e-57	1.98418e-67	1.28421e-121	-0.0256241	-0.0508683	-0.0382462	-5.93889
Ttf1	296.409	547.825	844.234	1	1	2	1.99639e-66	3.74154e-121	4.75252e-184	-0.0723053	-0.104909	-0.0886071	-10.6532
Setx	488.198	720.952	1209.15	1	1	2	3.51555e-108	8.31099e-159	2.73214e-263	-0.108101	-0.156398	-0.13225	-10.7338
Med27	152.483	101.097	253.579	1	1	2	4.96956e-35	8.76073e-24	8.62887e-56	0.000116254	-0.0186303	-0.009257	-1.93566
Rapgef1	218.226	345.939	564.165	1	1	2	2.20462e-49	3.2479e-77	3.11331e-123	-0.0328899	-0.0577741	-0.045332	-7.14101
Trub2	137.442	288.82	426.261	1	1	2	9.65329e-32	8.99029e-65	2.74497e-93	-0.0276194	-0.0476073	-0.0376133	-7.37654
Coq4	216.859	585.017	801.876	1	1	2	4.38016e-49	3.03976e-129	7.49621e-175	-0.0756191	-0.103602	-0.0896104	-12.553
Slc27a4	200.687	431.461	632.148	1	1	2	1.4787e-45	7.81559e-96	5.38059e-138	-0.05572	-0.0842538	-0.0699869	-9.61469
Urm1	358.43	806.946	1165.38	1	1	2	6.18687e-80	1.66699e-177	8.7476e-254	-0.105999	-0.139502	-0.12275	-14.3618
Odf2	302.706	273.798	576.504	1	1	2	8.47762e-68	1.68705e-61	6.51243e-126	-0.0174692	-0.0446547	-0.0310619	-4.47888
Gle1	373.413	599.067	972.48	1	1	2	3.38139e-83	2.67107e-132	6.73923e-212	-0.0755167	-0.110752	-0.0931346	-10.3611
Sptan1	936.275	351.702	1287.98	1	1	2	1.27736e-205	1.80516e-78	2.08654e-280	0.0614426	-0.00830779	0.0265674	1.49307
Wdr34	124.713	220.639	345.352	1	1	2	5.88292e-29	6.56135e-50	1.01827e-75	-0.0214614	-0.0406447	-0.031053	-6.34539
Set	0.00880856	841.586	841.595	1	1	2	0.925225	4.90601e-185	1.77803e-183	-0.509913	-0.592194	-0.551053	-26.2524
Zdhhc12	414.384	694.939	1109.32	1	1	2	4.07152e-92	3.76854e-153	1.29834e-241	-0.0914148	-0.127306	-0.10936	-11.944
Zer1	228.534	225.866	454.4	1	1	2	1.24489e-51	4.75189e-51	2.12961e-99	-0.018904	-0.0460244	-0.0324642	-4.6923
Tbc1d13	181.184	243.183	424.368	1	1	2	2.67194e-41	7.95491e-55	7.07525e-93	-0.0261895	-0.0512023	-0.0386959	-6.06429
Endog	274.515	536.215	810.73	1	1	2	1.17719e-61	1.25573e-118	8.95762e-177	-0.0789293	-0.112642	-0.0957859	-11.1373
Spout1	247.291	407.178	654.469	1	1	2	1.0115e-55	1.50792e-90	7.65171e-143	-0.0401966	-0.0639583	-0.0520774	-8.59111
Kyat1	216.745	399.577	616.322	1	1	2	4.6383e-49	6.80703e-89	1.46985e-134	-0.0499967	-0.0761588	-0.0630778	-9.45107
Lrrc8a	284.584	276.999	561.582	1	1	2	7.52979e-64	3.38581e-62	1.13234e-122	-0.0252102	-0.053688	-0.0394491	-5.43013
Dolk	207.419	279.604	487.022	1	1	2	5.02448e-47	9.16072e-63	1.75568e-106	-0.0292803	-0.0544431	-0.0418617	-6.52132
Nup188	292.816	291.271	584.087	1	1	2	1.21056e-65	2.62828e-65	1.46951e-127	-0.0168743	-0.0412269	-0.0290506	-4.67614
Sh3glb2	417.595	315.229	732.823	1	1	2	8.14647e-93	1.58583e-70	7.4035e-160	-0.0135569	-0.0463501	-0.0299535	-3.58048
Miga2	162.952	189.372	352.323	1	1	2	2.56311e-37	4.36017e-43	3.11865e-77	-0.0179827	-0.0408022	-0.0293924	-5.04902
Dolpp1	255.228	283.444	538.673	1	1	2	1.88211e-57	1.33374e-63	1.06841e-117	-0.0273752	-0.0572018	-0.0422885	-5.55773
Crat	458.116	221.049	679.165	1	1	2	1.23563e-101	5.34075e-50	3.32068e-148	0.00247376	-0.0352849	-0.0164056	-1.70315
Ptpa	565.151	524.686	1089.84	1	1	2	6.36891e-125	4.04723e-116	2.21291e-237	-0.0611977	-0.106494	-0.0838459	-7.25597
Ier5l	242.47	422.227	664.697	1	1	2	1.13799e-54	7.99441e-94	4.60196e-145	-0.0733584	-0.113103	-0.0932307	-9.19515
Ntmt1	259.943	709.346	969.288	1	1	2	1.76615e-58	2.77606e-156	3.32437e-211	-0.0935538	-0.123953	-0.108753	-14.0237
Asb6	141.114	184.042	325.156	1	1	2	1.51937e-32	6.3519e-42	2.47334e-71	-0.0130804	-0.0333042	-0.0231923	-4.49532
Prrx2	15.0668	810.469	825.535	1	1	2	0.000103772	2.85766e-178	5.46078e-180	-0.140622	-0.172261	-0.156442	-19.3823
Ptges	332.974	685.649	1018.62	1	1	2	2.16269e-74	3.94801e-151	6.43685e-222	-0.170378	-0.226718	-0.198548	-13.8143
Tor1b	429.117	635.463	1064.58	1	1	2	2.53027e-95	3.24041e-140	6.75161e-232	-0.0937928	-0.138276	-0.116034	-10.2251
Tor1a	557.674	483.187	1040.86	1	1	2	2.69511e-123	4.32785e-107	9.54741e-227	-0.0416726	-0.0779735	-0.0598231	-6.45994
BC005624	603.052	622.027	1225.08	1	1	2	3.63088e-133	2.70988e-137	9.49679e-267	-0.076414	-0.125137	-0.100775	-8.10775
Usp20	329.489	161.554	491.043	1	1	2	1.24173e-73	5.17849e-37	2.35172e-107	0.00831927	-0.0231862	-0.00743348	-0.924877
Fnbp1	203.31	99.5533	302.863	1	1	2	3.95948e-46	1.90951e-23	1.71457e-66	0.0042647	-0.0256828	-0.010709	-1.40174
D330023K18Rik	170.332	82.4754	252.808	1	1	2	6.26031e-39	1.06991e-19	1.26912e-55	0.00348442	-0.0199503	-0.00823295	-1.37713
Gpr107	507.942	364.209	872.151	1	1	2	1.77809e-112	3.4126e-81	4.11885e-190	-0.0241726	-0.0664261	-0.0452994	-4.2025
Fubp3	455.619	513.239	968.859	1	1	2	4.31785e-101	1.25144e-113	4.12144e-211	-0.063297	-0.100338	-0.0818176	-8.65846
Exosc2	156.138	222.504	378.642	1	1	2	7.89818e-36	2.57208e-50	6.01207e-83	-0.0180702	-0.0380154	-0.0280428	-5.51137
Abl1	436.105	364.131	800.236	1	1	2	7.6229e-97	3.54897e-81	1.70193e-174	-0.0239564	-0.0637023	-0.0438293	-4.32266
Aif1l	164.354	877.494	1041.85	1	1	2	1.26577e-37	7.66235e-193	5.82703e-227	-0.118884	-0.147124	-0.133004	-18.4622
Nup214	594.04	539.663	1133.7	1	1	2	3.31194e-131	2.23282e-119	6.60017e-247	-0.0718377	-0.120067	-0.0959526	-7.79865
Prrc2b	779.58	434.441	1214.02	1	1	2	1.48528e-171	1.75484e-96	2.39118e-264	-0.0058562	-0.0718989	-0.0388776	-2.30756
Pomt1	165.977	264.405	430.383	1	1	2	5.59482e-38	1.88047e-59	3.49574e-94	-0.0260526	-0.0470461	-0.0365493	-6.82453
Uck1	270.287	433.002	703.288	1	1	2	9.82747e-61	3.61072e-96	1.91823e-153	-0.0470371	-0.0763866	-0.0617119	-8.24226
Gm13611	319.501	961.921	1281.42	1	1	2	1.8599e-71	3.39961e-211	5.52896e-279	-0.180182	-0.228685	-0.204434	-16.5222
Swi5	60.9354	713.729	774.665	1	1	2	5.89773e-15	3.09198e-157	6.07723e-169	-0.363727	-0.444289	-0.404008	-19.6581
Golga2	609.224	290.209	899.432	1	1	2	1.65054e-134	4.47766e-65	4.90609e-196	0.00966561	-0.0330135	-0.011674	-1.07221
Ciz1	320.504	408.886	729.391	1	1	2	1.12464e-71	6.40509e-91	4.11888e-159	-0.0488208	-0.0860774	-0.0674491	-7.0966
1110008P14Rik	573.307	194.234	767.541	1	1	2	1.07145e-126	3.78598e-44	2.14085e-167	0.0556149	-0.0151139	0.0202505	1.12232
Lcn2	126.023	114.546	240.568	1	1	2	3.03997e-29	9.89673e-27	5.77147e-53	0.038308	-0.11721	-0.039451	-0.994387
Ptges2	360.387	298.469	658.856	1	1	2	2.31872e-80	7.10163e-67	8.53495e-144	-0.0219528	-0.0517801	-0.0368665	-4.84501
Slc25a25	625.873	1.19072	627.064	1	1	2	3.94822e-138	0.275185	6.8365e-137	0.184793	0.140001	0.162397	14.2122
Fam102a	479.604	393.059	872.663	1	1	2	2.60557e-106	1.7866e-87	3.18946e-190	-0.0362031	-0.076619	-0.056411	-5.47129
Dpm2	532.851	682.937	1215.79	1	1	2	6.77325e-118	1.53574e-150	9.88946e-265	-0.0921056	-0.132836	-0.112471	-10.8242
St6galnac4	425.692	354.111	779.804	1	1	2	1.40744e-94	5.39334e-79	4.65328e-170	-0.0463897	-0.0926971	-0.0695434	-5.88685
St6galnac6	362.879	236.149	599.029	1	1	2	6.64764e-81	2.71856e-53	8.36776e-131	-0.0142201	-0.0458033	-0.0300117	-3.72488
Ak1	264.562	300.587	565.149	1	1	2	1.73833e-59	2.45414e-67	1.90309e-123	-0.0560275	-0.0926781	-0.0743528	-7.95233
Fpgs	215.518	317.993	533.512	1	1	2	8.59064e-49	3.96247e-71	1.41062e-116	-0.0295946	-0.0516962	-0.0406454	-7.20883
Cdk9	522.763	687.747	1210.51	1	1	2	1.06039e-115	1.38087e-151	1.38376e-263	-0.0899656	-0.134441	-0.112203	-9.8893
Sh2d3c	125.063	229.458	354.521	1	1	2	4.93131e-29	7.82469e-52	1.03931e-77	-0.0258956	-0.0467092	-0.0363024	-6.83703
Tor2a	486.422	580.356	1066.78	1	1	2	8.55671e-108	3.13868e-128	2.24989e-232	-0.0772173	-0.116448	-0.0968327	-9.67546
Ptrh1	115.123	386.718	501.841	1	1	2	7.3961e-27	4.28998e-86	1.06332e-109	-0.0473206	-0.0688802	-0.0581004	-10.5637
Stxbp1	146.458	147.145	293.603	1	1	2	1.03088e-33	7.29482e-34	1.75749e-64	-0.00859975	-0.0283146	-0.0184572	-3.66986
Fam129b	747.351	399.605	1146.96	1	1	2	1.51178e-164	6.71331e-89	8.74546e-250	0.00315712	-0.0596741	-0.0282585	-1.763
Rpl12	2088.23	344.636	2432.87	1	1	2	0	6.23991e-77	0	-1.36872	-1.4844	-1.42656	-48.3377
Zbtb43	252.833	567.884	820.717	1	1	2	6.26423e-57	1.61996e-125	6.07437e-179	-0.0791102	-0.111617	-0.0953637	-11.4996
Mvb12b	564.619	382.872	947.491	1	1	2	8.3131e-125	2.94892e-85	1.79822e-206	-0.0280423	-0.0751117	-0.051577	-4.29532
Pbx3	437.779	77.4622	515.241	1	1	2	3.29547e-97	1.35285e-18	1.30882e-112	0.0589123	0.0195805	0.0392464	3.91141
Mapkap1	664.533	383.238	1047.77	1	1	2	1.54332e-146	2.45474e-85	3.01544e-228	-0.01104	-0.0593069	-0.0351734	-2.85656
Gapvd1	687.585	461.92	1149.5	1	1	2	1.49757e-151	1.83722e-102	2.44444e-250	-0.0317473	-0.084639	-0.0581931	-4.31283
Hspa5	495.934	102.075	598.009	1	1	2	7.28729e-110	5.3467e-24	1.39306e-130	0.22843	0.123236	0.175833	6.55225
Rabepk	219.909	279.809	499.718	1	1	2	9.46898e-50	8.26297e-63	3.07329e-109	-0.0260182	-0.0540082	-0.0400132	-5.60375
Fbxw2	649.564	489.371	1138.93	1	1	2	2.77952e-143	1.95322e-108	4.82525e-248	-0.0413813	-0.0869903	-0.0641858	-5.51654
Psmd5	490.701	580.777	1071.48	1	1	2	1.00294e-108	2.54131e-128	2.14532e-233	-0.0734328	-0.110961	-0.0921969	-9.63022
Cutal	258.362	41.7109	300.073	1	1	2	3.90449e-58	1.05817e-10	6.91821e-66	0.0284192	0.00299477	0.015707	2.4217
Traf1	244.857	10.4307	255.287	1	1	2	3.43365e-55	0.00123937	3.67306e-56	0.170655	0.120608	0.145631	11.4065
Hc	614.513	263.596	878.109	1	1	2	1.16755e-135	2.82281e-59	2.09483e-191	0.941051	0.823075	0.882063	29.3078
Cntrl	369.334	75.3827	444.716	1	1	2	2.61375e-82	3.87766e-18	2.69804e-97	0.0543164	0.0112988	0.0328076	2.98955
Rab14	298.07	550.929	848.998	1	1	2	8.67629e-67	7.90666e-122	4.38918e-185	-0.184275	-0.262646	-0.223461	-11.1769
Gsn	750.338	133.064	883.401	1	1	2	3.38855e-165	8.75587e-31	1.4855e-192	0.136503	0.0623843	0.0994437	5.25928
Stom	39.1431	622.456	661.599	1	1	2	3.93854e-10	2.18623e-137	2.16615e-144	-0.0961686	-0.123455	-0.109812	-15.7755
Dab2ip	813.301	358.926	1172.23	1	1	2	6.92065e-179	4.82376e-80	2.84456e-255	0.0266216	-0.0335376	-0.003458	-0.225321
Ndufa8	447.976	742.37	1190.35	1	1	2	1.98913e-99	1.82973e-163	3.30868e-259	-0.184295	-0.250741	-0.217518	-12.8323
Rbm18	570.491	212.789	783.28	1	1	2	4.38954e-126	3.38425e-48	8.1823e-171	0.0210174	-0.0174662	0.00177561	0.180864
Mrrf	255.951	343.208	599.159	1	1	2	1.30964e-57	1.27721e-76	7.84019e-131	-0.0344926	-0.061247	-0.0478698	-7.01364
Ptgs1	373.048	444.318	817.367	1	1	2	4.05985e-83	1.24334e-98	3.24398e-178	-0.11234	-0.192646	-0.152493	-7.44357
Gm13436	187.095	414.549	601.644	1	1	2	1.36899e-42	3.74993e-92	2.26306e-131	-0.0466919	-0.0700188	-0.0583553	-9.80625
Pdcl	487.515	290.971	778.486	1	1	2	4.94931e-108	3.05442e-65	8.99245e-170	-0.0110226	-0.0472834	-0.029153	-3.15155
Rc3h2	535.969	678.563	1214.53	1	1	2	1.41994e-118	1.37194e-149	1.85155e-264	-0.103743	-0.153553	-0.128648	-10.1242
Zbtb6	246.826	419.624	666.45	1	1	2	1.2778e-55	2.94585e-93	1.9151e-145	-0.0498327	-0.0798907	-0.0648617	-8.45873
Zbtb26	112.996	320.877	433.873	1	1	2	2.16178e-26	9.32946e-72	6.10371e-95	-0.0357565	-0.0575706	-0.0466636	-8.3853
Rabgap1	441.587	938.499	1380.09	1	1	2	4.88762e-98	4.19514e-206	2.08031e-300	-0.169292	-0.218836	-0.194064	-15.3545
Strbp	564.666	636.368	1201.03	1	1	2	8.12208e-125	2.06028e-140	1.58092e-261	-0.0908355	-0.140259	-0.115547	-9.16446
Dennd1a	265.323	165.219	430.542	1	1	2	1.18634e-59	8.19342e-38	3.22793e-94	-0.00186501	-0.0317294	-0.0167972	-2.20476
Nek6	454.316	852.849	1307.17	1	1	2	8.29394e-101	1.74644e-187	1.42105e-284	-0.149252	-0.196302	-0.172777	-14.3947
Psmb7	472.508	760.596	1233.1	1	1	2	9.11965e-105	1.99284e-167	1.71725e-268	-0.181197	-0.244748	-0.212972	-13.1366
Nr6a1	191.025	160.399	351.424	1	1	2	1.89963e-43	9.25533e-37	4.8892e-77	-0.0059494	-0.0304085	-0.018179	-2.91344
Rpl35	641.128	679.152	1320.28	1	1	2	1.89897e-141	1.02191e-149	2.01753e-287	-0.910972	-1.00905	-0.960011	-38.3696
Arpc5l	235.94	1237.87	1473.81	1	1	2	3.01934e-53	3.58822e-271	9.24397e-321	-0.34148	-0.402902	-0.372191	-23.753
Golga1	356.652	340.362	697.014	1	1	2	1.50887e-79	5.32096e-76	4.41908e-152	-0.0281729	-0.0623238	-0.0452483	-5.19372
Scai	219.019	267.24	486.259	1	1	2	1.48017e-49	4.53431e-60	2.57162e-106	-0.0254682	-0.0529098	-0.039189	-5.598
Ppp6c	592.025	431.381	1023.41	1	1	2	9.08683e-131	8.13587e-96	5.89207e-223	-0.0404473	-0.0827634	-0.0616054	-5.70678
Acvr2a	382.879	134.824	517.703	1	1	2	2.93907e-85	3.60805e-31	3.82214e-113	0.0115957	-0.0194162	-0.00391025	-0.49426
Orc4	442.4	450.618	893.018	1	1	2	3.25246e-98	5.2908e-100	1.21227e-194	-0.0453823	-0.0837114	-0.0645469	-6.60124
Mbd5	279.704	437.117	716.821	1	1	2	8.71071e-63	4.59108e-97	2.20935e-156	-0.0575657	-0.0918096	-0.0746877	-8.54956
Epc2	744.637	506.537	1251.17	1	1	2	5.88126e-164	3.59464e-112	2.04625e-272	-0.0423183	-0.0944738	-0.0683961	-5.14053
Kif5c	7.52435	260.351	267.875	1	1	2	0.00608706	1.43904e-58	6.78692e-59	-0.0304168	-0.0452902	-0.0378535	-9.97639
Lypd6b	92.0011	0.191184	92.1923	1	1	2	8.66296e-22	0.661933	9.56546e-21	0.0317093	0.0153718	0.0235405	5.64819
Mmadhc	466.901	471.667	938.568	1	1	2	1.51385e-103	1.38997e-104	1.55769e-204	-0.0514892	-0.0887122	-0.0701007	-7.38225
Rnd3	148.864	431.761	580.626	1	1	2	3.0703e-34	6.72251e-96	8.29314e-127	-0.0625804	-0.0898274	-0.0762039	-10.9632
Rbm43	152.865	72.8511	225.716	1	1	2	4.09968e-35	1.39808e-17	9.69035e-50	0.00642465	-0.0161627	-0.00486904	-0.844998
Nmi	420.602	113.907	534.509	1	1	2	1.80429e-93	1.36576e-26	8.56585e-117	0.0270218	-0.00390948	0.0115562	1.46452
Rif1	453.63	565.041	1018.67	1	1	2	1.17004e-100	6.73182e-125	6.28871e-222	-0.10087	-0.154134	-0.127502	-9.38357
Arl5a	500.058	632.826	1132.88	1	1	2	9.23104e-111	1.21403e-139	9.93806e-247	-0.11215	-0.164891	-0.138521	-10.2953
Stam2	497.705	464.609	962.314	1	1	2	3.00142e-110	4.77345e-103	1.08669e-209	-0.0435916	-0.0827829	-0.0631872	-6.32001
Fmnl2	38.3436	1021.26	1059.6	1	1	2	5.93215e-10	4.30618e-224	8.14574e-231	-0.133768	-0.161005	-0.147386	-21.2115
Prpf40a	436.027	890.37	1326.4	1	1	2	7.92665e-97	1.21713e-195	9.47466e-289	-0.242401	-0.309206	-0.275803	-16.1834
Arl6ip6	722.363	231.051	953.414	1	1	2	4.09968e-159	3.51692e-52	9.30514e-208	0.0261239	-0.0159254	0.00509925	0.475362
Rprm	111.962	0.0842885	112.046	1	1	2	3.64289e-26	0.771568	4.67233e-25	0.0476688	0.0197671	0.0337179	4.73704
Nr4a2	333.141	73.8506	406.992	1	1	2	1.98886e-74	8.42575e-18	4.19578e-89	0.190384	0.15274	0.171562	17.8648
Gpd2	430.194	147.13	577.324	1	1	2	1.47422e-95	7.35033e-34	4.32096e-126	0.0170034	-0.0144097	0.00129687	0.161832
Cytip	47.7409	134.066	181.807	1	1	2	4.86443e-12	5.28532e-31	3.32026e-40	0.135711	0.103429	0.11957	14.5192
Acvr1	316.849	256.08	572.929	1	1	2	7.03376e-71	1.22753e-57	3.89041e-125	-0.0202851	-0.0509557	-0.0356204	-4.55254
Upp2	336.213	88.2407	424.454	1	1	2	4.26197e-75	5.79541e-21	6.77685e-93	0.0243439	-0.00361547	0.0103642	1.45307
Pkp4	531.802	154.394	686.196	1	1	2	1.14558e-117	1.89943e-35	9.87503e-150	0.0405212	-0.00728484	0.0166182	1.36263
Tanc1	551.544	890.205	1441.75	1	1	2	5.8089e-122	1.32176e-195	8.47566e-314	-0.163378	-0.216632	-0.190005	-13.9861
Wdsub1	260.853	204.398	465.251	1	1	2	1.11834e-58	2.29196e-46	9.37748e-102	-0.00694085	-0.0326587	-0.0197998	-3.01789
Baz2b	899.536	277.006	1176.54	1	1	2	1.23802e-197	3.37408e-62	3.29073e-256	0.0712804	0.00623166	0.038756	2.33549
2023-03-07	683.638	507.216	1190.85	1	1	2	1.08087e-150	2.55812e-112	2.56631e-259	-0.0577604	-0.125583	-0.0916716	-5.29834
Cd302	167.195	414.59	581.786	1	1	2	3.03221e-38	3.6726e-92	4.64383e-127	-0.114865	-0.164852	-0.139858	-10.9677
Ly75	122.92	7.88288	130.803	1	1	2	1.45206e-28	0.00499051	3.94981e-29	0.0303976	0.00844371	0.0194206	3.46761
Itgb6	265.276	8.82119	274.097	1	1	2	1.21478e-59	0.00297753	3.02366e-60	0.104808	0.0554921	0.0801503	6.37077
Rbms1	482.863	366.284	849.147	1	1	2	5.09055e-107	1.20583e-81	4.07439e-185	-0.0596786	-0.137464	-0.0985714	-4.96741
Tank	409.888	209.026	618.914	1	1	2	3.87791e-91	2.24008e-47	4.02273e-135	0.00712028	-0.0321689	-0.0125243	-1.24956
Psmd14	458.759	806.941	1265.7	1	1	2	8.95206e-102	1.6708e-177	1.43436e-275	-0.153016	-0.202013	-0.177514	-14.2016
Dpp4	276.237	559.54	835.777	1	1	2	4.96211e-62	1.05854e-123	3.26123e-182	-0.1855	-0.254882	-0.220191	-12.4403
Ifih1	400.488	213.733	614.221	1	1	2	4.31205e-89	2.1064e-48	4.20399e-134	0.000509307	-0.0366031	-0.0180469	-1.90617
Gca	438.367	90.7523	529.12	1	1	2	2.45329e-97	1.62832e-21	1.26795e-115	0.0400647	0.00675862	0.0234117	2.75541
Grb14	793.189	96.2634	889.452	1	1	2	1.63259e-174	1.00574e-22	7.20855e-194	0.151937	0.0848146	0.118376	6.91314
Cobll1	625.461	176.431	801.892	1	1	2	4.85295e-138	2.91609e-40	7.43761e-175	0.0352506	-0.00549014	0.0148802	1.43172
Galnt3	295.748	680.969	976.717	1	1	2	2.78122e-66	4.11254e-150	8.10179e-213	-0.102335	-0.138197	-0.120266	-13.1459
Stk39	95.8935	1376.33	1472.22	1	1	2	1.2123e-22	2.92437e-301	2.04543e-320	-0.360279	-0.415335	-0.387807	-27.6115
Cers6	70.3254	1393.03	1463.36	1	1	2	5.02868e-17	6.85469e-305	1.71941e-318	-0.18632	-0.218636	-0.202478	-24.5602
Nostrin	13.2282	406.096	419.325	1	1	2	0.00027577	2.59326e-90	8.80679e-92	-0.0401124	-0.0556472	-0.0478798	-12.0817
Lrp2	247.787	0.386731	248.173	1	1	2	7.88836e-56	0.534023	1.28779e-54	0.220072	0.132908	0.17649	7.93703
Fastkd1	122.933	99.7933	222.726	1	1	2	1.44243e-28	1.69158e-23	4.3212e-49	-0.00212549	-0.0224485	-0.012287	-2.36993
Ppig	353.393	841.576	1194.97	1	1	2	7.73072e-79	4.93221e-185	3.27938e-260	-0.252441	-0.32381	-0.288125	-15.8251
Ccdc173	156.367	183.253	339.619	1	1	2	7.0396e-36	9.44681e-42	1.78905e-74	-0.0164939	-0.0394179	-0.0279559	-4.78037
Phospho2	268.258	244.037	512.295	1	1	2	2.71961e-60	5.18179e-55	5.7079e-112	-0.020516	-0.0472624	-0.0338892	-4.96676
Ssb	118.385	973.204	1091.59	1	1	2	1.42829e-27	1.19896e-213	9.21573e-238	-0.39107	-0.466046	-0.428558	-22.406
Mettl5	242.877	275.106	517.984	1	1	2	9.27675e-55	8.75003e-62	3.32126e-113	-0.0234108	-0.0541995	-0.0388052	-4.94055
Ubr3	585.161	505.496	1090.66	1	1	2	2.82733e-129	6.05685e-112	1.46836e-237	-0.0565412	-0.104434	-0.0804878	-6.58769
Sp5	253.111	54.4499	307.561	1	1	2	5.44751e-57	1.59466e-13	1.63673e-67	0.0249813	-0.00330698	0.0108372	1.50171
Gorasp2	751.243	471.272	1222.52	1	1	2	2.15291e-165	1.69383e-104	3.42007e-266	-0.038888	-0.0895701	-0.0642291	-4.9677
Tlk1	612.652	742.516	1355.17	1	1	2	2.96423e-135	1.70094e-163	5.35759e-295	-0.116459	-0.16991	-0.143185	-10.5006
Mettl8	124.111	199.579	323.69	1	1	2	7.96773e-29	2.57992e-45	5.14759e-71	-0.0186206	-0.0424146	-0.0305176	-5.02761
Dcaf17	314.338	425.439	739.777	1	1	2	2.47858e-70	1.59791e-94	2.28759e-161	-0.0508963	-0.0826153	-0.0667558	-8.24988
Cybrd1	48.103	423.548	471.651	1	1	2	4.044e-12	4.12206e-94	3.82123e-103	-0.053551	-0.0738442	-0.0636976	-12.3041
Dync1i2	551.129	729.646	1280.77	1	1	2	7.15239e-122	1.06959e-160	7.64446e-279	-0.163353	-0.24094	-0.202146	-10.213
Slc25a12	237.098	158.034	395.132	1	1	2	1.68836e-53	3.04262e-36	1.5783e-86	-0.00373562	-0.0273677	-0.0155516	-2.5796
Hat1	371.95	436.187	808.137	1	1	2	7.0419e-83	7.31579e-97	3.27567e-176	-0.0574329	-0.0917756	-0.0746042	-8.51544
Metap1d	125.694	393.316	519.01	1	1	2	3.587e-29	1.57036e-87	1.98777e-113	-0.0479648	-0.0727097	-0.0603372	-9.55824
Itga6	54.0372	1782.54	1836.57	1	1	2	1.96725e-13	0	0	-0.527657	-0.593317	-0.560487	-33.4615
Pdk1	268.531	664.903	933.434	1	1	2	2.37157e-60	1.28265e-146	2.02952e-203	-0.0941878	-0.127329	-0.110758	-13.1005
Map3k20	669.628	39.4599	709.088	1	1	2	1.20345e-147	3.34861e-10	1.05545e-154	0.115491	0.0719643	0.0937277	8.44088
Cdca7	164.526	970.894	1135.42	1	1	2	1.16099e-37	3.81047e-213	2.79689e-247	-0.135813	-0.166905	-0.151359	-19.0826
Sp3	658.974	559.669	1218.64	1	1	2	2.49672e-145	9.92126e-124	2.37075e-265	-0.0651926	-0.120442	-0.0928175	-6.58533
Sp3os	524.976	423.05	948.026	1	1	2	3.49981e-116	5.29129e-94	1.37669e-206	-0.0446226	-0.0905438	-0.0675832	-5.76904
Ola1	424.15	927.403	1351.55	1	1	2	3.04918e-94	1.08338e-203	3.26559e-294	-0.19048	-0.239584	-0.215032	-17.1659
Cir1	543.761	376.014	919.775	1	1	2	2.86588e-120	9.17778e-84	1.87657e-200	-0.0207411	-0.0639819	-0.0423615	-3.84022
Scrn3	260.378	206.226	466.604	1	1	2	1.41957e-58	9.14516e-47	4.76622e-102	-0.0153375	-0.0431688	-0.0292532	-4.1202
Gpr155	151.867	3.45619	155.323	1	1	2	6.77594e-35	0.0630154	1.871e-34	0.066505	0.0405754	0.0535402	8.094
Wipf1	125.516	2.39355	127.91	1	1	2	3.92368e-29	0.121837	1.67782e-28	0.0377699	0.0147092	0.0262395	4.46028
Chrna1os	109.097	134.96	244.057	1	1	2	1.54511e-25	3.36913e-31	1.00846e-53	-0.00891614	-0.0294189	-0.0191675	-3.66464
Atf2	557.705	576.358	1134.06	1	1	2	2.65349e-123	2.32479e-127	5.51309e-247	-0.0807339	-0.128197	-0.104466	-8.62765
Atp5g3	32.4896	725.293	757.782	1	1	2	1.19833e-08	9.45661e-160	2.81594e-165	-0.402605	-0.484993	-0.443799	-21.1155
Lnpk	308.23	159.147	467.377	1	1	2	5.30744e-69	1.73786e-36	3.23923e-102	0.00613819	-0.0215049	-0.00768336	-1.08954
Mtx2	490.08	822.775	1312.86	1	1	2	1.36882e-108	6.03218e-181	8.26272e-286	-0.124087	-0.166511	-0.145299	-13.4252
Rps6-ps4	169.529	201.926	371.456	1	1	2	9.37477e-39	7.9337e-46	2.18487e-81	-0.0176596	-0.0380378	-0.0278487	-5.35696
Hnrnpa3	197.704	397.623	595.326	1	1	2	6.62094e-45	1.81325e-88	5.32716e-130	-0.161168	-0.247547	-0.204357	-9.27381
Nfe2l2	952.073	236.366	1188.44	1	1	2	4.69977e-209	2.43869e-53	8.58526e-259	0.131593	0.0499309	0.0907618	4.35674
Agps	615.514	454.701	1070.21	1	1	2	7.07122e-136	6.84174e-101	4.03567e-233	-0.0447759	-0.0912599	-0.0680179	-5.73584
Rbm45	125.189	107.535	232.724	1	1	2	4.62739e-29	3.39845e-25	2.91505e-51	-0.00300049	-0.0235478	-0.0132741	-2.53239
Osbpl6	492.632	92.2637	584.896	1	1	2	3.81155e-109	7.58622e-22	9.80589e-128	0.0763745	0.0241737	0.0502741	3.77525
Prkra	360.443	671.804	1032.25	1	1	2	2.25432e-80	4.04851e-148	7.08453e-225	-0.0860771	-0.119489	-0.102783	-12.0587
Fkbp7	169.088	89.6525	258.74	1	1	2	1.17071e-38	2.83897e-21	6.53603e-57	0.00558801	-0.0155295	-0.00497075	-0.922693
Plekha3	341.726	266.719	608.445	1	1	2	2.68501e-76	5.8893e-60	7.54867e-133	-0.0188605	-0.0533913	-0.0361259	-4.101
Ccdc141	736.034	54.7603	790.794	1	1	2	4.36684e-162	1.36166e-13	1.91083e-172	0.461268	0.386844	0.424056	22.3351
Sestd1	398.774	258.245	657.019	1	1	2	1.01827e-88	4.13987e-58	2.13845e-143	-0.00761004	-0.0441907	-0.0259004	-2.77544
Zfp385b	316.37	143.381	459.75	1	1	2	8.94751e-71	4.85296e-33	1.46727e-100	-0.00252669	-0.038133	-0.0203299	-2.23813
Cwc22	341.724	345.063	686.787	1	1	2	2.68761e-76	5.03763e-77	7.34532e-150	-0.0520712	-0.14095	-0.0965106	-4.25652
Ube2e3	571.018	601.415	1172.43	1	1	2	3.37148e-126	8.24368e-133	2.56714e-255	-0.0900616	-0.14046	-0.115261	-8.96486
Itprid2	300.737	266.797	567.535	1	1	2	2.27598e-67	5.66127e-60	5.7734e-124	-0.0265153	-0.0599503	-0.0432328	-5.06862
Dnajc10	448.971	892.32	1341.29	1	1	2	1.20803e-99	4.58509e-196	5.52536e-292	-0.157301	-0.205379	-0.18134	-14.7851
Nckap1	642.036	640.137	1282.17	1	1	2	1.20561e-141	3.11959e-141	3.79917e-279	-0.103391	-0.166029	-0.13471	-8.43024
Dusp19	156.412	387.644	544.056	1	1	2	6.88101e-36	2.69576e-86	7.23856e-119	-0.046655	-0.0709654	-0.0588102	-9.48285
Zc3h15	436.376	681.008	1117.38	1	1	2	6.65402e-97	4.03379e-150	2.30701e-243	-0.185254	-0.255164	-0.220209	-12.3474
Itgav	758.534	293.223	1051.76	1	1	2	5.59568e-167	9.86874e-66	4.11018e-229	0.0331974	-0.0272382	0.00297957	0.193259
Ctnnd1	511.205	711.944	1223.15	1	1	2	3.46691e-113	7.55839e-157	2.49152e-266	-0.160916	-0.229111	-0.195014	-11.2096
Selenoh	180.812	949.92	1130.73	1	1	2	3.22258e-41	1.38108e-208	2.91625e-246	-0.309189	-0.377264	-0.343226	-19.7638
Tmx2	465.911	474.237	940.148	1	1	2	2.48649e-103	3.83587e-105	7.07225e-205	-0.054783	-0.0895218	-0.0721524	-8.14168
Med19	674.938	678.733	1353.67	1	1	2	8.42924e-149	1.26022e-149	1.1327e-294	-0.0914008	-0.143704	-0.117552	-8.81009
Zdhhc5	503.362	858.093	1361.46	1	1	2	1.76392e-111	1.26502e-188	2.31083e-296	-0.148948	-0.196806	-0.172877	-14.16
Clp1	209.417	318.324	527.741	1	1	2	1.84081e-47	3.35689e-71	2.52586e-115	-0.0342547	-0.0576746	-0.0459646	-7.69339
Ube2l6	82.4545	34.6473	117.102	1	1	2	1.08134e-19	3.9519e-09	3.72977e-26	0.00586701	-0.00942964	-0.00178132	-0.456482
Timm10	344.585	781.2	1125.79	1	1	2	6.4015e-77	6.59933e-172	3.4573e-245	-0.106448	-0.140426	-0.123437	-14.2405
Ssrp1	342.041	1242.87	1584.91	1	1	2	2.29278e-76	2.94243e-272	0	-0.279854	-0.335345	-0.3076	-21.7292
Tnks1bp1	564.571	613.706	1178.28	1	1	2	8.51721e-125	1.74818e-135	1.38138e-256	-0.0724659	-0.119332	-0.095899	-8.02108
Ptprj	431.086	103.891	534.977	1	1	2	9.42999e-96	2.13715e-24	6.77835e-117	0.0405946	0.00387758	0.0222361	2.37394
Nup160	180.859	306.639	487.498	1	1	2	3.14601e-41	1.17893e-68	1.38397e-106	-0.0298615	-0.0537148	-0.0417882	-6.86726
Fnbp4	327.632	485.964	813.596	1	1	2	3.15243e-73	1.07635e-107	2.13756e-177	-0.0598328	-0.102028	-0.0809302	-7.51848
Mtch2	459.201	844.379	1303.58	1	1	2	7.17433e-102	1.21252e-185	8.53717e-284	-0.169047	-0.225912	-0.19748	-13.6131
C1qtnf4	203.146	12.3208	215.467	1	1	2	4.29757e-46	0.00044793	1.62879e-47	0.0453698	0.0159851	0.0306774	4.09237
Ndufs3	457.907	762.795	1220.7	1	1	2	1.37173e-101	6.6266e-168	8.46801e-266	-0.124465	-0.1692	-0.146832	-12.8664
Kbtbd4	108.741	299.587	408.328	1	1	2	1.84966e-25	4.05241e-67	2.15143e-89	-0.0322332	-0.0525744	-0.0424038	-8.17158
Ptpmt1	448.286	901.527	1349.81	1	1	2	1.70239e-99	4.56849e-198	7.79227e-294	-0.148047	-0.191344	-0.169696	-15.3634
Celf1	398.199	918.887	1317.09	1	1	2	1.35818e-88	7.69058e-202	9.96029e-287	-0.240393	-0.302815	-0.271604	-17.0561
Psmc3	619.424	685.634	1305.06	1	1	2	9.97797e-137	3.97782e-151	4.07546e-284	-0.123045	-0.190365	-0.156705	-9.12455
Slc39a13	253.725	292.383	546.107	1	1	2	4.00387e-57	1.50436e-65	2.59584e-119	-0.0344883	-0.0666754	-0.0505818	-6.16014
Madd	348.46	427.285	775.744	1	1	2	9.17481e-78	6.33747e-95	3.54255e-169	-0.0548995	-0.0944666	-0.074683	-7.39888
Nr1h3	210.309	487.636	697.945	1	1	2	1.17623e-47	4.65713e-108	2.77417e-152	-0.0697643	-0.0982064	-0.0839854	-11.5749
Acp2	361.177	403.041	764.217	1	1	2	1.5608e-80	1.19955e-89	1.12793e-166	-0.0450472	-0.0776548	-0.061351	-7.37533
Ddb2	147.876	155.394	303.27	1	1	2	5.04882e-34	1.14839e-35	1.39864e-66	-0.0124438	-0.0364818	-0.0244628	-3.98921
Pacsin3	461.089	315.876	776.966	1	1	2	2.78487e-102	1.14592e-70	1.92323e-169	-0.0167449	-0.0544849	-0.0356149	-3.6992
Arfgap2	451.868	513.779	965.647	1	1	2	2.82842e-100	9.54931e-114	2.05271e-210	-0.0645895	-0.106676	-0.0856327	-7.97582
1110051M20Rik	285.666	97.847	383.513	1	1	2	4.37541e-64	4.51995e-23	5.26395e-84	0.017463	-0.00854312	0.00445996	0.672253
Ckap5	465.027	349.958	814.985	1	1	2	3.87257e-103	4.328e-78	1.06737e-177	-0.0257639	-0.0686245	-0.0471942	-4.31626
Arhgap1	677.237	589.914	1267.15	1	1	2	2.66495e-149	2.61627e-130	6.94429e-276	-0.0670531	-0.111986	-0.0895194	-7.80971
Atg13	444.394	256.585	700.979	1	1	2	1.19743e-98	9.52395e-58	6.08606e-153	-0.00931989	-0.0440447	-0.0266823	-3.01205
Harbi1	158.214	405.282	563.496	1	1	2	2.77854e-36	3.9008e-90	4.34871e-123	-0.0470172	-0.0711194	-0.0590683	-9.60677
Ambra1	202.31	166.765	369.075	1	1	2	6.54224e-46	3.7654e-38	7.18465e-81	-0.00978185	-0.0344522	-0.022117	-3.51423
Mdk	33.3844	1012.47	1045.86	1	1	2	7.56268e-09	3.49412e-222	7.85559e-228	-0.185089	-0.222615	-0.203852	-21.294
Dgkz	468.701	433.211	901.913	1	1	2	6.14359e-104	3.25029e-96	1.41965e-196	-0.0497573	-0.0897506	-0.069754	-6.83691
Creb3l1	116.223	1363.2	1479.42	1	1	2	4.24758e-27	2.08792e-298	5.58294e-322	-0.322448	-0.373363	-0.347905	-26.785
Phf21a	406.866	578.426	985.292	1	1	2	1.76356e-90	8.24962e-128	1.11327e-214	-0.0903317	-0.131817	-0.111074	-10.4953
Large2	188.663	200.182	388.845	1	1	2	6.22409e-43	1.90616e-45	3.6587e-85	-0.0145823	-0.0390577	-0.02682	-4.29543
Pex16	277.553	182.386	459.94	1	1	2	2.56305e-62	1.46036e-41	1.33477e-100	-0.00644818	-0.0351553	-0.0208018	-2.84046
Mapk8ip1	221.642	70.1643	291.807	1	1	2	3.96435e-50	5.45645e-17	4.31526e-64	0.018284	-0.00922522	0.00452941	0.645418
Cry2	503.544	131.516	635.06	1	1	2	1.61025e-111	1.90926e-30	1.25455e-138	0.0467963	0.00107325	0.0239348	2.05198
Slc35c1	169.353	293.564	462.917	1	1	2	1.02423e-38	8.31792e-66	3.01145e-101	-0.0295932	-0.0501356	-0.0398644	-7.60696
Cd82	500.442	85.2581	585.7	1	1	2	7.61896e-111	2.61849e-20	6.56034e-128	0.0575766	0.015088	0.0363323	3.35196
Ext2	487.179	500.47	987.649	1	1	2	5.85569e-108	7.5106e-111	3.42497e-215	-0.0525065	-0.0918961	-0.0722013	-7.18525
Alkbh3	346.686	464.17	810.856	1	1	2	2.2321e-77	5.94954e-103	8.41005e-177	-0.0524987	-0.0803415	-0.0664201	-9.35115
Hsd17b12	521.229	647.697	1168.93	1	1	2	2.28685e-115	7.0791e-143	1.48263e-254	-0.125235	-0.181612	-0.153423	-10.6677
Ttc17	259.921	160.125	420.046	1	1	2	1.78576e-58	1.06256e-36	6.14149e-92	-0.000923199	-0.0298172	-0.0153702	-2.08521
Api5	551.766	555.135	1106.9	1	1	2	5.1983e-122	9.61593e-123	4.36126e-241	-0.0705007	-0.112114	-0.0913076	-8.60099
B230118H07Rik	347.529	265.321	612.849	1	1	2	1.46322e-77	1.1879e-59	8.34547e-134	-0.0174865	-0.0487959	-0.0331412	-4.14926
Traf6	279.792	117.299	397.091	1	1	2	8.33399e-63	2.46919e-27	5.92594e-87	0.00769523	-0.0175579	-0.00493135	-0.76547
Commd9	442.272	616.304	1058.58	1	1	2	3.46689e-98	4.75943e-136	1.35842e-230	-0.0797706	-0.11533	-0.0975501	-10.7537
Ldlrad3	202.667	171.327	373.994	1	1	2	5.46935e-46	3.79588e-39	6.14169e-82	-0.00922658	-0.0332405	-0.0212335	-3.46607
Trim44	506.371	747.338	1253.71	1	1	2	3.9064e-112	1.52165e-164	5.76285e-273	-0.155519	-0.22434	-0.18993	-10.8181
Fjx1	71.7788	369.489	441.268	1	1	2	2.40723e-17	2.41799e-82	1.51325e-96	-0.0544799	-0.0786299	-0.0665549	-10.8029
Cd44	256.513	601.738	858.25	1	1	2	9.87881e-58	7.01143e-133	4.29818e-187	-0.215443	-0.298068	-0.256755	-12.181
Pdhx	270.678	270.873	541.551	1	1	2	8.07395e-61	7.32149e-61	2.53276e-118	-0.0245417	-0.0512234	-0.0378826	-5.5655
Apip	530.271	316.517	846.788	1	1	2	2.46547e-117	8.31009e-71	1.3251e-184	-0.0206132	-0.0617138	-0.0411635	-3.92592
Ehf	426.87	305.602	732.471	1	1	2	7.80193e-95	1.98327e-68	8.82776e-160	-0.0429284	-0.103624	-0.0732762	-4.73243
Elf5	176.063	747.404	923.467	1	1	2	3.50766e-40	1.47204e-164	2.96265e-201	-0.219578	-0.273292	-0.246435	-17.9841
Cat	569.017	256.116	825.133	1	1	2	9.1844e-126	1.20549e-57	6.67658e-180	0.0428746	-0.0444378	-0.000781596	-0.0350901
Nat10	179.958	311.37	491.328	1	1	2	4.94992e-41	1.09838e-69	2.03919e-107	-0.0321075	-0.0545257	-0.0433166	-7.5741
Caprin1	232.047	1065.5	1297.54	1	1	2	2.13275e-52	1.04285e-233	1.74625e-282	-0.336366	-0.403151	-0.369758	-21.7029
Fbxo3	434.082	391.076	825.159	1	1	2	2.1008e-96	4.82535e-87	6.59247e-180	-0.0417423	-0.0778109	-0.0597766	-6.49651
Cd59a	754.502	165.753	920.255	1	1	2	4.21294e-166	6.26369e-38	1.47656e-200	0.0899411	0.0299842	0.0599627	3.9203
Hipk3	757.476	170.133	927.61	1	1	2	9.50117e-167	6.91913e-39	3.73349e-202	0.0759622	0.0238045	0.0498833	3.749
Cstf3	469.899	359.082	828.981	1	1	2	3.37037e-104	4.46214e-80	9.75125e-181	-0.019671	-0.0617582	-0.0407146	-3.79208
Depdc7	79.775	432.256	512.031	1	1	2	4.19574e-19	5.24574e-96	6.5136e-112	-0.0519914	-0.0720951	-0.0620433	-12.0975
Qser1	427.285	519.807	947.092	1	1	2	6.33508e-95	4.66246e-115	2.19588e-206	-0.0705272	-0.107201	-0.0888643	-9.49826
Prrg4	53.6106	490.236	543.846	1	1	2	2.44434e-13	1.26628e-108	8.04035e-119	-0.0572452	-0.0759356	-0.0665904	-13.9659
Eif3m	230.142	1183.05	1413.19	1	1	2	5.55068e-52	2.94363e-259	1.34612e-307	-0.348367	-0.412372	-0.380369	-23.2952
Elp4	186.025	131.437	317.461	1	1	2	2.34493e-42	1.98709e-30	1.1592e-69	-0.00248343	-0.0228778	-0.0126806	-2.4373
Immp1l	593.863	465.416	1059.28	1	1	2	3.62027e-131	3.18672e-103	9.56365e-231	-0.040651	-0.0804993	-0.0605751	-5.95885
Dnajc24	360.48	438.47	798.95	1	1	2	2.21375e-80	2.33001e-97	3.23741e-174	-0.0444932	-0.0753016	-0.0598974	-7.6211
Arl14ep	181.193	313.805	494.998	1	1	2	2.66021e-41	3.23905e-70	3.2553e-108	-0.0351466	-0.0595546	-0.0473506	-7.60449
Lin7c	640.704	687.763	1328.47	1	1	2	2.34844e-141	1.37035e-151	3.36576e-289	-0.0938728	-0.143643	-0.118758	-9.35342
Ccdc34	218.117	806.639	1024.76	1	1	2	2.32838e-49	1.94343e-177	2.9987e-223	-0.140465	-0.179224	-0.159845	-16.166
Lpcat4	84.2922	260.446	344.738	1	1	2	4.26786e-20	1.37205e-58	1.38392e-75	-0.0241657	-0.0414632	-0.0328144	-7.43635
Nop10	28.8228	877.627	906.45	1	1	2	7.93104e-08	7.16917e-193	1.46851e-197	-0.436368	-0.514595	-0.475481	-23.8262
Slc12a6	333.258	181.505	514.763	1	1	2	1.87572e-74	2.27445e-41	1.66209e-112	-0.00202689	-0.0323755	-0.0172012	-2.22176
Emc4	686.478	726.772	1413.25	1	1	2	2.6071e-151	4.50935e-160	1.30807e-307	-0.111485	-0.164055	-0.13777	-10.2731
Katnbl1	371.356	300.596	671.952	1	1	2	9.48283e-83	2.44277e-67	1.22299e-146	-0.0176998	-0.0501216	-0.0339107	-4.09994
Emc7	828.599	603.034	1431.63	1	1	2	3.26823e-182	3.66425e-133	1.33352e-311	-0.0582525	-0.119199	-0.0887258	-5.7066
Aven	370.197	396.576	766.773	1	1	2	1.69578e-82	3.06347e-88	3.14294e-167	-0.0328984	-0.0596463	-0.0462723	-6.78124
Fmn1	109.32	746.329	855.65	1	1	2	1.38058e-25	2.52118e-164	1.57786e-186	-0.0995355	-0.128272	-0.113904	-15.5374
Grem1	2.14708	320.889	323.037	1	1	2	0.142841	9.27159e-72	7.13677e-71	-0.0567297	-0.0794333	-0.0680815	-11.7547
Scg5	125.461	345.07	470.532	1	1	2	4.03346e-29	5.0196e-77	6.68837e-103	-0.0394538	-0.0592868	-0.0493703	-9.7579
Arhgap11a	89.4605	714.088	803.548	1	1	2	3.12828e-21	2.58386e-157	3.24876e-175	-0.0821721	-0.104517	-0.0933447	-16.3751
Aqr	496.171	511.984	1008.16	1	1	2	6.47244e-110	2.34673e-113	1.20729e-219	-0.0572051	-0.0950811	-0.0761431	-7.88034
Zfp770	108.041	403.199	511.24	1	1	2	2.63245e-25	1.10818e-89	9.67486e-112	-0.0431397	-0.063564	-0.0533519	-10.2395
Dph6	379.007	649.442	1028.45	1	1	2	2.04737e-84	2.95381e-143	4.73257e-224	-0.0878213	-0.123557	-0.105689	-11.5932
Spred1	59.2865	1186.86	1246.15	1	1	2	1.36309e-14	4.36643e-260	2.52264e-271	-0.456566	-0.528647	-0.492607	-26.7891
Fam98b	478.998	710.775	1189.77	1	1	2	3.52997e-106	1.35728e-156	4.40661e-259	-0.0939605	-0.132085	-0.113023	-11.6208
Thbs1	253.242	113.987	367.23	1	1	2	5.1008e-57	1.31137e-26	1.80762e-80	0.032312	-0.0367506	-0.00221933	-0.125967
Eif2ak4	413.807	359.085	772.892	1	1	2	5.43818e-92	4.45557e-80	1.47475e-168	-0.0311192	-0.0687173	-0.0499182	-5.20441
Srp14	395.326	328.876	724.202	1	1	2	5.73274e-88	1.68874e-73	5.51368e-158	-0.046247	-0.133286	-0.0897665	-4.04277
Bmf	254.325	259.535	513.859	1	1	2	2.96249e-57	2.16751e-58	2.61144e-112	-0.0367681	-0.0701596	-0.0534639	-6.27628
Pak6	17.6433	27.7494	45.3927	1	1	2	2.66451e-05	1.38091e-07	1.39027e-10	0.0529189	0.0297853	0.0413521	7.007
Inafm2	321.189	63.4459	384.635	1	1	2	7.97754e-72	1.64835e-15	3.00301e-84	0.030291	0.000814023	0.0155525	2.06821
Ccdc9b	195.761	341.511	537.272	1	1	2	1.75785e-44	2.99097e-76	2.15244e-117	-0.0377651	-0.0623129	-0.050039	-7.99051
Phgr1	13.2207	248.503	261.723	1	1	2	0.000276877	5.50642e-56	1.47059e-57	-0.0829966	-0.123546	-0.103271	-9.98323
Ivd	414.397	304.974	719.371	1	1	2	4.04541e-92	2.71701e-68	6.17259e-157	-0.0232904	-0.0569457	-0.0401181	-4.67266
Bahd1	232.196	67.1044	299.301	1	1	2	1.97874e-52	2.57497e-16	1.01784e-65	0.0200264	-0.00634387	0.00684125	1.01695
Ccdc32	207.286	178.629	385.914	1	1	2	5.37087e-47	9.65693e-41	1.58392e-84	-0.00693367	-0.031728	-0.0193308	-3.05616
Rmdn3	385.591	179.908	565.498	1	1	2	7.5482e-86	5.07655e-41	1.59816e-123	0.00154082	-0.0261911	-0.0123251	-1.74217
Dnajc17	151.675	137.058	288.734	1	1	2	7.46076e-35	1.17096e-31	2.00579e-63	-0.00418306	-0.0240566	-0.0141198	-2.78504
Zfyve19	283.628	261.816	545.444	1	1	2	1.21623e-63	6.89866e-59	3.6177e-119	-0.0215944	-0.0503999	-0.0359972	-4.89859
Ppp1r14d	19.9962	813.915	833.911	1	1	2	7.75946e-06	5.09047e-179	8.28916e-182	-0.115522	-0.143142	-0.129332	-18.3555
Spint1	427.156	711.865	1139.02	1	1	2	6.7587e-95	7.86248e-157	4.62012e-248	-0.179802	-0.246633	-0.213218	-12.5062
Vps18	220.328	199.398	419.727	1	1	2	7.66948e-50	2.82566e-45	7.20282e-92	-0.0144328	-0.0392627	-0.0268477	-4.23848
Ino80	447.816	311.431	759.247	1	1	2	2.1547e-99	1.06559e-69	1.35418e-165	-0.014157	-0.0510776	-0.0326173	-3.46304
Chp1	654.411	514.402	1168.81	1	1	2	2.45378e-144	6.99011e-114	1.56862e-254	-0.0560841	-0.10609	-0.0810871	-6.35636
1700020I14Rik	534.673	886.041	1420.71	1	1	2	2.71792e-118	1.06274e-194	3.13221e-309	-0.172397	-0.23105	-0.201724	-13.4818
Ndufaf1	257.25	329.499	586.749	1	1	2	6.82322e-58	1.23563e-73	3.88226e-128	-0.0305943	-0.0557169	-0.0431556	-6.73366
Rtf1	598.241	746.349	1344.59	1	1	2	4.04076e-132	2.49645e-164	1.06198e-292	-0.13039	-0.190659	-0.160525	-10.4405
Rpap1	286.265	379.241	665.506	1	1	2	3.23903e-64	1.82062e-84	3.07071e-145	-0.0363063	-0.0618656	-0.049086	-7.52813
Mga	401.727	866.323	1268.05	1	1	2	2.31733e-89	2.05593e-190	4.43093e-276	-0.188263	-0.248551	-0.218407	-14.2008
Mapkbp1	290.031	96.1025	386.133	1	1	2	4.89678e-65	1.09086e-22	1.41997e-84	0.0231154	-0.0143221	0.00439666	0.460356
Ehd4	903.107	116.692	1019.8	1	1	2	2.07237e-198	3.3525e-27	3.5766e-222	0.115225	0.0616195	0.0884223	6.46591
Pla2g4f	64.5653	20.4935	85.0588	1	1	2	9.33856e-16	5.98329e-06	3.38617e-19	0.0136018	-0.0107518	0.00142502	0.229369
Vps39	234.959	144.057	379.016	1	1	2	4.94332e-53	3.45228e-33	4.98656e-83	-0.00410393	-0.0313391	-0.0177215	-2.55064
Tmem87a	444.961	446.223	891.184	1	1	2	9.00982e-99	4.7871e-99	3.03238e-194	-0.0482966	-0.0861047	-0.0672007	-6.96735
Ganc	202.289	104.541	306.83	1	1	2	6.61139e-46	1.53991e-24	2.35895e-67	0.00208008	-0.0236895	-0.0108047	-1.64355
Zfp106	225.994	1125.79	1351.78	1	1	2	4.45589e-51	8.21093e-247	2.91413e-294	-0.354528	-0.422959	-0.388744	-22.2683
Snap23	577.363	712.342	1289.7	1	1	2	1.40519e-127	6.19348e-157	8.79456e-281	-0.0941406	-0.138222	-0.116181	-10.3314
Lrrc57	131.71	79.0963	210.807	1	1	2	1.73134e-30	5.91545e-19	1.67472e-46	0.00257809	-0.016721	-0.00707144	-1.43632
Haus2	229.501	297.404	526.905	1	1	2	7.65879e-52	1.21179e-66	3.8379e-115	-0.0310769	-0.0561107	-0.0435938	-6.82617
Ttbk2	224.879	127.995	352.873	1	1	2	7.80346e-51	1.12538e-29	2.36873e-77	0.00108533	-0.0227259	-0.0108203	-1.78129
Ubr1	779.118	62.1467	841.265	1	1	2	1.87141e-171	3.18807e-15	2.09705e-183	0.147926	0.0922728	0.1201	8.45914
Tmem62	243.843	44.4174	288.26	1	1	2	5.71283e-55	2.65322e-11	2.54168e-63	0.0299035	0.00270179	0.0163026	2.34931
Ccndbp1	462.21	503.316	965.525	1	1	2	1.58867e-102	1.80544e-111	2.18207e-210	-0.065868	-0.106236	-0.0860521	-8.35603
Zscan29	204.849	91.186	296.035	1	1	2	1.82701e-46	1.30781e-21	5.20978e-65	0.00672166	-0.0167007	-0.00498954	-0.835039
Tubgcp4	252.739	126.971	379.711	1	1	2	6.56604e-57	1.88468e-29	3.52296e-83	0.0069425	-0.0219687	-0.0075131	-1.01866
Trp53bp1	273.235	611.25	884.485	1	1	2	2.23795e-61	5.98328e-135	8.64114e-193	-0.0792188	-0.112236	-0.0957277	-11.365
Ppip5k1	280.017	360.657	640.674	1	1	2	7.44718e-63	2.02528e-80	7.57651e-140	-0.0438341	-0.0767903	-0.0603122	-7.17374
Ckmt1	100.418	747.977	848.395	1	1	2	1.23394e-23	1.10466e-164	5.93328e-185	-0.226959	-0.282531	-0.254745	-17.9692
Pdia3	0.360543	503.077	503.437	1	1	2	0.548205	2.03484e-111	4.78603e-110	-0.406223	-0.495577	-0.4509	-19.7807
Serf2	30.795	484.575	515.37	1	1	2	2.86781e-08	2.15854e-107	1.22674e-112	-0.315122	-0.405458	-0.36029	-15.6339
Hypk	575.584	746.116	1321.7	1	1	2	3.42472e-127	2.8045e-164	9.91721e-288	-0.122815	-0.17573	-0.149273	-11.0581
Mfap1b	288.268	194.211	482.479	1	1	2	1.1855e-64	3.82984e-44	1.70192e-105	-0.00859403	-0.0351801	-0.0218871	-3.22709
Mfap1a	448.918	262.714	711.631	1	1	2	1.24059e-99	4.39557e-59	2.95929e-155	-0.0117898	-0.04275	-0.0272699	-3.4527
Wdr76	142.491	247.272	389.763	1	1	2	7.59528e-33	1.02128e-55	2.31221e-85	-0.0249631	-0.0468286	-0.0358958	-6.43521
Casc4	189.563	1077.48	1267.04	1	1	2	3.9612e-43	2.58835e-236	7.32345e-276	-0.196442	-0.237741	-0.217092	-20.6051
Ctdspl2	605.761	404.935	1010.7	1	1	2	9.35031e-134	4.64103e-90	3.38988e-220	-0.0246775	-0.0676555	-0.0461665	-4.21075
Eif3j1	422.895	281.718	704.613	1	1	2	5.71774e-94	3.17115e-63	9.88859e-154	-0.00978875	-0.0397772	-0.024783	-3.2395
B2m	2346.99	63.1376	2410.13	1	1	2	0	1.92757e-15	0	1.31361	1.20455	1.25908	45.2579
Sord	210.7	1.14472	211.844	1	1	2	9.66506e-48	0.284656	9.9669e-47	0.0627516	0.0321392	0.0474454	6.0754
Shf	46.73	156.348	203.077	1	1	2	8.14738e-12	7.10767e-36	7.98519e-45	-0.0204643	-0.0377701	-0.0291172	-6.59532
Gatm	8.03209	475.108	483.14	1	1	2	0.00459558	2.47938e-105	1.22338e-105	-0.0527809	-0.0705843	-0.0616826	-13.5812
AA467197	1.6731	412.012	413.685	1	1	2	0.195844	1.33744e-91	1.4775e-90	-0.0821927	-0.112289	-0.097241	-12.6652
Slc30a4	335.163	384.561	719.724	1	1	2	7.21635e-75	1.26494e-85	5.17637e-157	-0.0469882	-0.077948	-0.0624681	-7.90931
Bloc1s6	306.184	658.588	964.772	1	1	2	1.4806e-68	3.03003e-145	3.17956e-210	-0.094621	-0.12899	-0.111805	-12.7519
Sqor	306.838	923.427	1230.27	1	1	2	1.06656e-68	7.92892e-203	7.10146e-268	-0.156145	-0.194791	-0.175468	-17.7984
Slc24a5	245.729	368.922	614.65	1	1	2	2.21642e-55	3.21376e-82	3.39155e-134	-0.0373555	-0.0674705	-0.052413	-6.82237
Myef2	318.308	554.694	873.002	1	1	2	3.385e-71	1.19908e-122	2.69221e-190	-0.0781806	-0.113754	-0.0959671	-10.575
Dut	246.84	772.682	1019.52	1	1	2	1.26844e-55	4.69515e-170	4.10723e-222	-0.153738	-0.197568	-0.175653	-15.7097
Eid1	473.155	613.12	1086.28	1	1	2	6.59462e-105	2.34486e-135	1.31317e-236	-0.122708	-0.176661	-0.149684	-10.8751
Secisbp2l	834.22	100.032	934.252	1	1	2	1.96014e-183	1.49945e-23	1.34836e-203	0.217811	0.13753	0.177671	8.67525
Cops2	515.517	877.287	1392.8	1	1	2	3.99751e-114	8.50059e-193	3.60067e-303	-0.14181	-0.188403	-0.165106	-13.8905
Galk2	352.096	485.921	838.017	1	1	2	1.48153e-78	1.10017e-107	1.06419e-182	-0.0567877	-0.0871837	-0.0719857	-9.28342
Dtwd1	177.824	170.661	348.485	1	1	2	1.44712e-40	5.30744e-39	2.12564e-76	-0.00973346	-0.0268472	-0.0182903	-4.18943
Hdc	227.339	326.383	553.722	1	1	2	2.26787e-51	5.8967e-73	5.76446e-121	-0.124738	-0.20319	-0.163964	-8.19261
Gabpb1	386.588	214.364	600.952	1	1	2	4.57779e-86	1.53419e-48	3.19869e-131	-0.00142798	-0.0368017	-0.0191148	-2.11821
Usp8	937.821	266.924	1204.74	1	1	2	5.89209e-206	5.31395e-60	2.47249e-262	0.0975298	0.0287245	0.0631272	3.59644
Trpm7	654.547	520.606	1175.15	1	1	2	2.29159e-144	3.12338e-115	6.58564e-256	-0.0505703	-0.101108	-0.075839	-5.88243
Sppl2a	638.398	604.814	1243.21	1	1	2	7.45289e-141	1.50222e-133	1.09629e-270	-0.0852012	-0.142661	-0.113931	-7.77246
Blvra	322.135	359.353	681.488	1	1	2	4.96545e-72	3.89463e-80	1.03959e-148	-0.0353919	-0.0651999	-0.0502959	-6.61421
1810024B03Rik	134.982	181.003	315.984	1	1	2	3.33253e-31	2.92755e-41	2.42608e-69	-0.0158039	-0.034516	-0.0251599	-5.27065
Snrnp200	633.476	716.791	1350.27	1	1	2	8.76548e-140	6.67365e-158	6.21023e-294	-0.10437	-0.156323	-0.130346	-9.83486
Ciao1	395.693	469.286	864.979	1	1	2	4.77087e-88	4.58311e-104	1.48692e-188	-0.0524112	-0.0861211	-0.0692662	-8.05455
Tmem127	463.153	360.946	824.099	1	1	2	9.90018e-103	1.75244e-80	1.11974e-179	-0.0281367	-0.064014	-0.0460753	-5.03416
Stard7	279.555	307.074	586.63	1	1	2	9.38598e-63	9.4742e-69	4.12041e-128	-0.0366181	-0.0688669	-0.0527425	-6.411
Dusp2	16.2067	176.494	192.701	1	1	2	5.6793e-05	2.82442e-40	1.43068e-42	-0.0329937	-0.0542998	-0.0436468	-8.03019
Fahd2a	332.186	295.754	627.94	1	1	2	3.21096e-74	2.77271e-66	4.41133e-137	-0.0277413	-0.058266	-0.0430037	-5.52245
Mrps5	419.328	968.56	1387.89	1	1	2	3.41796e-93	1.22567e-212	4.20799e-302	-0.146744	-0.187924	-0.167334	-15.9287
Mal	266.416	58.8272	325.244	1	1	2	6.8544e-60	1.72142e-14	2.3673e-71	0.0937155	0.0101074	0.0519115	2.43385
Nphp1	144.11	95.2953	239.405	1	1	2	3.36207e-33	1.64004e-22	1.03245e-52	0.00161845	-0.0216806	-0.0100311	-1.68767
Mtln	468.795	747.279	1216.07	1	1	2	5.86178e-104	1.56673e-164	8.56796e-265	-0.157625	-0.217521	-0.187573	-12.2759
Acoxl	480.515	454.789	935.305	1	1	2	1.65066e-106	6.54362e-101	7.96531e-204	0.529213	0.468375	0.498794	32.1387
Bcl2l11	735.578	52.0749	787.653	1	1	2	5.48539e-162	5.34245e-13	9.18877e-172	0.132568	0.0830631	0.107816	8.53714
Gm14005	34.8617	226.549	261.41	1	1	2	3.53981e-09	3.37309e-51	1.71969e-57	-0.0288761	-0.0450511	-0.0369636	-8.95795
Anapc1	402.765	588.713	991.478	1	1	2	1.37698e-89	4.7738e-130	5.04889e-216	-0.082573	-0.124262	-0.103418	-9.72406
Tmem87b	541.314	573.805	1115.12	1	1	2	9.76067e-120	8.35046e-127	7.16092e-243	-0.0743092	-0.12055	-0.0974294	-8.25936
Zc3h8	190.555	310.921	501.476	1	1	2	2.40491e-43	1.37621e-69	1.27607e-109	-0.0283078	-0.0510051	-0.0396564	-6.84885
Zc3h6	178.237	112.092	290.329	1	1	2	1.17565e-40	3.4112e-26	9.03206e-64	0.00343555	-0.0229822	-0.00977331	-1.45019
Ttl	119.792	103.395	223.187	1	1	2	7.02709e-28	2.74558e-24	3.4328e-49	-0.0016355	-0.0211325	-0.011384	-2.28879
Polr1b	126.825	357.699	484.523	1	1	2	2.0294e-29	8.92643e-80	6.12477e-106	-0.032413	-0.0509281	-0.0416706	-8.82228
Chchd5	346.303	1028.92	1375.23	1	1	2	2.70547e-77	9.28055e-226	2.36332e-299	-0.152527	-0.192352	-0.17244	-16.9728
Slc20a1	49.5741	165.46	215.034	1	1	2	1.9102e-12	7.25906e-38	2.023e-47	-0.0314275	-0.0637554	-0.0475914	-5.77072
Stk35	274.994	249.424	524.418	1	1	2	9.25825e-62	3.46757e-56	1.33074e-114	-0.015802	-0.0403705	-0.0280863	-4.48119
Snrpb	274.112	606.234	880.346	1	1	2	1.44119e-61	7.37593e-134	6.84266e-192	-0.217419	-0.291865	-0.254642	-13.4081
Nop56	363.866	710.556	1074.42	1	1	2	4.0523e-81	1.51466e-156	4.92267e-234	-0.128029	-0.17155	-0.14979	-13.4917
Idh3b	374.779	1096.74	1471.52	1	1	2	1.70465e-83	1.68772e-240	2.90758e-320	-0.201671	-0.24888	-0.225275	-18.7054
Vps16	319.061	463.542	782.603	1	1	2	2.31946e-71	8.14944e-103	1.14789e-170	-0.0534794	-0.0851881	-0.0693337	-8.57125
Ptpra	371.292	738.78	1110.07	1	1	2	9.79471e-83	1.10404e-162	8.93225e-242	-0.133795	-0.178946	-0.15637	-13.5756
Mrps26	487.583	901.809	1389.39	1	1	2	4.78354e-108	3.96782e-198	1.98321e-302	-0.151726	-0.198806	-0.175266	-14.593
Ddrgk1	791.894	401.001	1192.9	1	1	2	3.12152e-174	3.33385e-89	9.24615e-260	0.0166462	-0.0529739	-0.0181639	-1.02271
Itpa	489.901	478.492	968.393	1	1	2	1.4976e-108	4.54788e-106	5.20119e-211	-0.0509254	-0.0878451	-0.0693853	-7.36695
4930402H24Rik	275.867	407.488	683.355	1	1	2	5.97478e-62	1.29117e-90	4.08744e-149	-0.048027	-0.0777175	-0.0628722	-8.30078
Atrn	391.418	216.558	607.976	1	1	2	4.0669e-87	5.09501e-49	9.5438e-133	-0.00232839	-0.0341786	-0.0182535	-2.24653
1700037H04Rik	192.438	501.951	694.389	1	1	2	9.33781e-44	3.57574e-111	1.64171e-151	-0.0500023	-0.070442	-0.0602221	-11.5494
Cenpb	608.793	595.795	1204.59	1	1	2	2.0474e-134	1.37537e-131	2.67277e-262	-0.0871542	-0.149725	-0.11844	-7.41997
Cdc25b	548.568	59.9683	608.537	1	1	2	2.57873e-121	9.63976e-15	7.20971e-133	0.080878	0.0408342	0.0608561	5.95726
Ap5s1	157.173	198.117	355.29	1	1	2	4.69213e-36	5.37945e-45	7.0756e-78	-0.017221	-0.0409836	-0.0291023	-4.80077
Mavs	170.952	244.681	415.633	1	1	2	4.58328e-39	3.75046e-55	5.57672e-91	-0.0233924	-0.0432513	-0.0333219	-6.57737
Pank2	391.259	490.893	882.152	1	1	2	4.40385e-87	9.10826e-109	2.77394e-192	-0.0552878	-0.0911177	-0.0732027	-8.00865
Smox	62.1728	508.653	570.826	1	1	2	3.1461e-15	1.24535e-112	1.1137e-124	-0.0720694	-0.0975353	-0.0848023	-13.0535
Prnp	859.386	53.2198	912.605	1	1	2	6.62421e-189	2.98233e-13	6.76477e-199	0.331032	0.24142	0.286226	12.5204
Rassf2	146.839	14.4098	161.248	1	1	2	8.51204e-34	0.000147032	9.66862e-36	0.0955747	0.0634307	0.0795027	9.69529
Slc23a2	356.065	149.229	505.294	1	1	2	2.02506e-79	2.55566e-34	1.89159e-110	0.0160217	-0.0210833	-0.00253077	-0.267361
Tmem230	529.578	436.133	965.711	1	1	2	3.49015e-117	7.51749e-97	1.98892e-210	-0.0361215	-0.0754352	-0.0557783	-5.5616
Pcna	346.315	221.547	567.862	1	1	2	2.6888e-77	4.15917e-50	4.90159e-124	-0.00970727	-0.0430112	-0.0263592	-3.10253
Cds2	539.055	179.554	718.61	1	1	2	3.02666e-119	6.06317e-41	9.03411e-157	0.0289269	-0.0125527	0.00818712	0.773703
Gpcpd1	276.809	168.971	445.781	1	1	2	3.72303e-62	1.24125e-38	1.58474e-97	0.00244444	-0.0267953	-0.0121754	-1.63226
Shld1	176.01	67.4934	243.504	1	1	2	3.60221e-40	2.11389e-16	1.32989e-53	0.00858887	-0.0117214	-0.00156625	-0.30229
Trmt6	314.635	758.2	1072.84	1	1	2	2.13533e-70	6.61313e-167	1.08825e-233	-0.0965279	-0.128283	-0.112406	-13.8755
Crls1	499.697	580.038	1079.73	1	1	2	1.10628e-110	3.68013e-128	3.45575e-235	-0.0659584	-0.100708	-0.0833334	-9.40034
Fermt1	23.8327	1440.88	1464.71	1	1	2	1.05084e-06	2.7517e-315	8.75138e-319	-0.208859	-0.2423	-0.225579	-26.4423
Bmp2	97.1594	338.044	435.203	1	1	2	6.39648e-23	1.70173e-75	3.13918e-95	-0.0821546	-0.121008	-0.101581	-10.2486
Tmx4	257.104	329.074	586.178	1	1	2	7.34136e-58	1.52945e-73	5.16554e-128	-0.0517493	-0.093551	-0.0726501	-6.81272
Mkks	198.04	189.498	387.538	1	1	2	5.59177e-45	4.09164e-43	7.03354e-85	-0.0121461	-0.0310873	-0.0216167	-4.47364
Slx4ip	186.757	195.877	382.634	1	1	2	1.62288e-42	1.65798e-44	8.16771e-84	-0.0137142	-0.0355198	-0.024617	-4.42531
Jag1	468.41	417.073	885.483	1	1	2	7.10843e-104	1.05802e-92	5.24521e-193	-0.0523973	-0.10008	-0.0762386	-6.26747
Btbd3	350.825	246.989	597.814	1	1	2	2.80235e-78	1.1772e-55	1.53584e-130	-0.0110419	-0.04457	-0.0278059	-3.25093
Esf1	486.585	1094.67	1581.26	1	1	2	7.88558e-108	4.74658e-240	0	-0.22017	-0.277159	-0.248664	-17.1039
Flrt3	345.64	268.94	614.58	1	1	2	3.77286e-77	1.93152e-60	3.51298e-134	-0.0239686	-0.0641681	-0.0440684	-4.29719
Kif16b	427.695	142.229	569.923	1	1	2	5.15994e-95	8.66753e-33	1.74877e-124	0.0288408	-0.010501	0.00916991	0.913668
Snrpb2	509.245	929.413	1438.66	1	1	2	9.25745e-113	3.96238e-204	3.97603e-313	-0.142576	-0.185496	-0.164036	-14.9814
Dstn	125.661	66.8539	192.515	1	1	2	3.64838e-29	2.92389e-16	1.57037e-42	0.0710616	-0.0264512	0.0223052	0.896649
Rrbp1	313.642	782.863	1096.51	1	1	2	3.51392e-70	2.87096e-172	7.88725e-239	-0.84012	-0.938792	-0.889456	-35.3353
Snx5	481.714	1016.31	1498.03	1	1	2	9.0531e-107	5.11375e-223	0	-0.196731	-0.247904	-0.222317	-17.03
Mgme1	200.392	156.802	357.194	1	1	2	1.71496e-45	5.65437e-36	2.7305e-78	-0.00545738	-0.0253995	-0.0154284	-3.0327
Kat14	244.426	386.962	631.388	1	1	2	4.26303e-55	3.7958e-86	7.86907e-138	-0.0390545	-0.0637774	-0.051416	-8.15226
Polr3f	224.861	288.62	513.481	1	1	2	7.87387e-51	9.9369e-65	3.15559e-112	-0.0282542	-0.0571484	-0.0427013	-5.79305
Rbbp9	265.441	318.238	583.679	1	1	2	1.11838e-59	3.50501e-71	1.80192e-127	-0.0324134	-0.0613768	-0.0468951	-6.34681
Sec23b	639.664	397.919	1037.58	1	1	2	3.95451e-141	1.56318e-88	4.91876e-226	-0.0230485	-0.0681584	-0.0456035	-3.96282
Smim26	564.324	261.029	825.353	1	1	2	9.63959e-125	1.02372e-58	5.9825e-180	0.00649796	-0.0361665	-0.0148342	-1.36294
Dtd1	569.457	223.693	793.15	1	1	2	7.36952e-126	1.41569e-50	5.88522e-173	0.00910505	-0.0279413	-0.00941815	-0.996547
Rin2	662.745	448.717	1111.46	1	1	2	3.77887e-146	1.37197e-99	4.4576e-242	-0.030503	-0.0862981	-0.0584005	-4.10297
Naa20	420.433	741.097	1161.53	1	1	2	1.96448e-93	3.46104e-163	5.98371e-253	-0.117176	-0.158702	-0.137939	-13.021
Crnkl1	489.817	227.634	717.451	1	1	2	1.56182e-108	1.95572e-51	1.61236e-156	0.00771185	-0.0276571	-0.00997265	-1.10526
Ralgapa2	968.253	197.484	1165.74	1	1	2	1.42866e-212	7.39412e-45	7.2999e-254	0.136674	0.0653547	0.101014	5.55207
Kiz	462.253	130.376	592.629	1	1	2	1.55431e-102	3.39114e-30	2.05232e-129	0.0341154	-0.00792645	0.0130945	1.22091
Xrn2	411.585	768.63	1180.22	1	1	2	1.65583e-91	3.56939e-169	5.24119e-257	-0.215438	-0.28954	-0.252489	-13.3564
Foxa2	591.058	669.269	1260.33	1	1	2	1.47475e-130	1.44047e-147	2.10541e-274	-0.111219	-0.168001	-0.13961	-9.63777
Nxt1	362.59	502.609	865.199	1	1	2	7.68333e-81	2.57213e-111	1.33148e-188	-0.0618212	-0.0946096	-0.0782154	-9.35081
Gzf1	440.465	518.186	958.65	1	1	2	8.57733e-98	1.05022e-114	6.78838e-209	-0.0781375	-0.123699	-0.100918	-8.68257
Cst8	24.1852	3.88962	28.0748	1	1	2	8.75029e-07	0.0485854	8.01003e-07	0.0404538	0.0147472	0.0276005	4.20874
Cst3	63.0694	234.412	297.481	1	1	2	1.99553e-15	6.50548e-53	2.52826e-65	-0.136312	-0.231535	-0.183923	-7.57141
Zfp120	199.858	225.678	425.536	1	1	2	2.24345e-45	5.22335e-51	3.94584e-93	-0.0202222	-0.0441238	-0.032173	-5.27647
Apmap	603.213	114.817	718.03	1	1	2	3.34913e-133	8.63057e-27	1.20712e-156	0.0590519	0.0156355	0.0373437	3.37165
Acss1	336.752	80.1513	416.903	1	1	2	3.25269e-75	3.46814e-19	2.95534e-91	0.0325334	-0.00349345	0.01452	1.57986
Entpd6	200.286	591.044	791.33	1	1	2	1.80879e-45	1.48511e-130	1.46143e-172	-0.0679861	-0.0934936	-0.0807398	-12.4079
Pygb	460.021	365.894	825.915	1	1	2	4.75741e-102	1.46637e-81	4.51772e-180	-0.0327829	-0.0707684	-0.0517757	-5.34301
Abhd12	396.307	454.229	850.536	1	1	2	3.50637e-88	8.66511e-101	2.03444e-185	-0.0489787	-0.0798729	-0.0644258	-8.1745
Nanp	125.435	319.875	445.309	1	1	2	4.08842e-29	1.54239e-71	2.00591e-97	-0.0357555	-0.0555707	-0.0456631	-9.03329
Nsfl1c	458.278	827.15	1285.43	1	1	2	1.13901e-101	6.75013e-182	7.46073e-280	-0.132693	-0.176565	-0.154629	-13.816
Fkbp1a	14.5824	1026.96	1041.55	1	1	2	0.000134164	2.47519e-225	6.78184e-227	-0.616562	-0.698612	-0.657587	-31.416
Sdcbp2	105.586	1255.41	1360.99	1	1	2	9.08606e-25	5.54621e-275	2.91107e-296	-0.202658	-0.24025	-0.221454	-23.0917
Psmf1	437.545	292.117	729.662	1	1	2	3.70516e-97	1.71877e-65	3.59663e-159	-0.0122742	-0.0415555	-0.0269149	-3.60313
Fam110a	567.663	235.973	803.636	1	1	2	1.80968e-125	2.97096e-53	3.1094e-175	0.00694504	-0.0334756	-0.0132653	-1.28644
Slc52a3	181.374	6.59776	187.972	1	1	2	2.42927e-41	0.0102107	1.5223e-41	0.038534	0.017696	0.028115	5.28884
Srxn1	253.41	78.5121	331.922	1	1	2	4.68897e-57	7.95079e-19	8.39557e-73	0.0148672	-0.00912717	0.00286999	0.468868
Csnk2a1	593.68	798.587	1392.27	1	1	2	3.96748e-131	1.09478e-175	4.71159e-303	-0.14446	-0.2013	-0.17288	-11.9225
Tbc1d20	648.692	369.268	1017.96	1	1	2	4.30019e-143	2.70124e-82	8.96802e-222	-0.0188246	-0.0667463	-0.0427855	-3.49979
Rbck1	498.62	570.628	1069.25	1	1	2	1.89751e-110	4.09972e-126	6.54249e-233	-0.0656421	-0.10638	-0.0860112	-8.27622
Trib3	127.551	199.717	327.268	1	1	2	1.40746e-29	2.40722e-45	8.60218e-72	-0.0213599	-0.0427702	-0.0320651	-5.87067
Sox12	173.848	788.113	961.961	1	1	2	1.0686e-39	2.07252e-173	1.29666e-209	-0.114873	-0.146797	-0.130835	-16.0654
Zcchc3	203.892	228.073	431.965	1	1	2	2.95428e-46	1.56899e-51	1.58459e-94	-0.0220805	-0.0465124	-0.0342964	-5.50263
H13	487.361	771.285	1258.65	1	1	2	5.3458e-108	9.44663e-170	4.87967e-274	-0.194506	-0.263778	-0.229142	-12.9666
Mcts2	215.643	203.99	419.633	1	1	2	8.06901e-49	2.81339e-46	7.54982e-92	-0.0119503	-0.0369345	-0.0244424	-3.83492
Id1	0.242355	1706.49	1706.73	1	1	2	0.622511	0	0	-0.738237	-0.824067	-0.781152	-35.676
Cox4i2	209.283	275.481	484.765	1	1	2	1.96906e-47	7.24963e-62	5.42901e-106	-0.0313469	-0.0548489	-0.0430979	-7.18838
Bcl2l1	441.298	964.363	1405.66	1	1	2	5.64909e-98	1.00151e-211	5.81661e-306	-0.172921	-0.222442	-0.197681	-15.6478
Pdrg1	534.798	522.84	1057.64	1	1	2	2.55283e-118	1.01997e-115	2.17091e-230	-0.0539865	-0.0961444	-0.0750655	-6.97974
Hck	45.1884	78.8321	124.02	1	1	2	1.7896e-11	6.762e-19	1.17298e-27	0.0900737	0.0642672	0.0771704	11.7219
Tm9sf4	518.654	978.447	1497.1	1	1	2	8.30443e-115	8.69281e-215	0	-0.194626	-0.251306	-0.222966	-15.4199
Plagl2	401.153	491.041	892.193	1	1	2	3.09004e-89	8.46075e-109	1.83089e-194	-0.0541744	-0.0857588	-0.0699666	-8.68351
Pofut1	215.996	535.726	751.722	1	1	2	6.75841e-49	1.60377e-118	5.82901e-164	-0.069724	-0.0958557	-0.0827898	-12.419
Kif3b	349.244	261.531	610.775	1	1	2	6.18975e-78	7.95906e-59	2.3543e-133	-0.0156258	-0.0454058	-0.0305158	-4.01679
Asxl1	454.263	748.521	1202.78	1	1	2	8.51678e-101	8.41538e-165	6.588e-262	-0.115797	-0.161638	-0.138718	-11.862
Nol4l	198.709	594.45	793.159	1	1	2	3.99589e-45	2.69772e-131	5.85845e-173	-0.0744941	-0.100064	-0.087279	-13.3801
Commd7	545.69	613.102	1158.79	1	1	2	1.09018e-120	2.36656e-135	2.35219e-252	-0.074508	-0.117413	-0.0959603	-8.76732
Mapre1	639.829	462.941	1102.77	1	1	2	3.64052e-141	1.10129e-102	3.44024e-240	-0.0658842	-0.130018	-0.0979513	-5.98685
Bpifa1	2.78832	607.504	610.292	1	1	2	0.0949535	3.9056e-134	2.99749e-133	-0.239743	-0.303499	-0.271621	-16.7001
Cbfa2t2	338.285	193.513	531.798	1	1	2	1.50776e-75	5.43901e-44	3.32245e-116	-0.0025445	-0.0290596	-0.0158021	-2.33614
Pxmp4	440.65	438.044	878.694	1	1	2	7.81473e-98	2.88505e-97	1.563e-191	-0.0553962	-0.0960439	-0.07572	-7.30219
Chmp4b	400.791	908.238	1309.03	1	1	2	3.70415e-89	1.58883e-199	5.59756e-285	-0.251604	-0.322076	-0.28684	-15.9551
Raly	635.279	606.507	1241.79	1	1	2	3.5539e-140	6.43443e-134	2.23681e-270	-0.103513	-0.166864	-0.135189	-8.36508
Eif2s2	99.0405	541.763	640.803	1	1	2	2.47391e-23	7.7983e-120	7.10218e-140	-0.281062	-0.367867	-0.324465	-14.652
Itch	484.441	636.776	1121.22	1	1	2	2.30871e-107	1.67934e-140	3.39479e-244	-0.0995785	-0.152066	-0.125822	-9.39677
Dynlrb1	677.168	554.896	1232.06	1	1	2	2.75961e-149	1.08385e-122	2.88942e-268	-0.0673014	-0.13807	-0.102686	-5.68783
Map1lc3a	800.743	164.759	965.502	1	1	2	3.71898e-176	1.03271e-37	2.20715e-210	0.173054	0.0892492	0.131152	6.13452
Pigu	457.285	440.436	897.721	1	1	2	1.87397e-101	8.70041e-98	1.15447e-195	-0.050881	-0.0911549	-0.071018	-6.91231
Trp53inp2	511.713	60.0456	571.758	1	1	2	2.6892e-113	9.26869e-15	6.98735e-125	0.0967628	0.0452928	0.0710278	5.40943
Ncoa6	534.682	264.665	799.347	1	1	2	2.70662e-118	1.65051e-59	2.65457e-174	0.00493728	-0.0347221	-0.0148924	-1.47196
Acss2	390.768	28.3529	419.121	1	1	2	5.63313e-87	1.01095e-07	9.75251e-92	0.0592051	0.0265402	0.0428726	5.14491
Gss	413.115	803.273	1216.39	1	1	2	7.69338e-92	1.04833e-176	7.32464e-265	-0.144164	-0.191073	-0.167618	-14.0071
Trpc4ap	597.537	638.238	1235.77	1	1	2	5.74896e-132	8.07498e-141	4.51779e-269	-0.0803808	-0.129957	-0.105169	-8.31553
Edem2	470.357	594.59	1064.95	1	1	2	2.68009e-104	2.51471e-131	5.61987e-232	-0.0851995	-0.127486	-0.106343	-9.8579
Procr	49.288	826.918	876.206	1	1	2	2.21009e-12	7.57974e-182	5.42267e-191	-0.215482	-0.269465	-0.242474	-17.6071
BC029722	283.676	244.987	528.663	1	1	2	1.18714e-63	3.21655e-55	1.5932e-115	-0.0189946	-0.0515321	-0.0352634	-4.24832
Eif6	210.548	1027.6	1238.15	1	1	2	1.04315e-47	1.79627e-225	1.37685e-269	-0.325139	-0.390306	-0.357722	-21.5178
Uqcc1	291.765	327.008	618.773	1	1	2	2.05102e-65	4.30945e-73	4.31621e-135	-0.0273833	-0.054468	-0.0409257	-5.92311
Cep250	118.496	277.878	396.374	1	1	2	1.35011e-27	2.17787e-62	8.48088e-87	-0.0302636	-0.0517454	-0.0410045	-7.48236
Ergic3	441.844	960.201	1402.05	1	1	2	4.29653e-98	8.04044e-211	3.54619e-305	-0.228709	-0.2909	-0.259805	-16.3754
Rbm12	243.221	182.567	425.787	1	1	2	7.80688e-55	1.33366e-41	3.47911e-93	-0.00887436	-0.0369458	-0.0229101	-3.19919
Nfs1	422.247	457.778	880.025	1	1	2	7.91349e-94	1.46338e-101	8.03383e-192	-0.0530152	-0.0887867	-0.0709009	-7.76949
Romo1	227.088	586.163	813.251	1	1	2	2.57331e-51	1.71199e-129	2.54009e-177	-0.222246	-0.304378	-0.263312	-12.5671
Rbm39	290.71	152.578	443.289	1	1	2	3.48164e-65	4.73632e-35	5.50939e-97	0.0716339	-0.0176346	0.0269997	1.1856
Phf20	572.244	421.272	993.516	1	1	2	1.82484e-126	1.29005e-93	1.82307e-216	-0.0313867	-0.0771526	-0.0542697	-4.64829
Scand1	138.961	597.311	736.272	1	1	2	4.49174e-32	6.43765e-132	1.32009e-160	-0.263379	-0.347458	-0.305419	-14.2392
2900097C17Rik	532.342	677.083	1209.43	1	1	2	8.73832e-118	2.87866e-149	2.38015e-263	-0.151921	-0.218768	-0.185345	-10.8687
Epb41l1	417.392	269.242	686.634	1	1	2	9.01993e-93	1.65976e-60	7.93131e-150	-0.0139425	-0.0551286	-0.0345355	-3.28695
Aar2	301.572	202.826	504.398	1	1	2	1.49736e-67	5.04804e-46	2.96053e-110	-0.00620251	-0.0333789	-0.0197907	-2.85461
Dlgap4	658.553	344.938	1003.49	1	1	2	3.08348e-145	5.36297e-77	1.24348e-218	0.000921976	-0.0479763	-0.0235272	-1.88605
Tgif2	280.609	210.896	491.505	1	1	2	5.53273e-63	8.7564e-48	1.86655e-107	-0.0109012	-0.0321662	-0.0215337	-3.96946
5430405H02Rik	220.908	311.696	532.605	1	1	2	5.73098e-50	9.32676e-70	2.22013e-116	-0.0345399	-0.0616593	-0.0480996	-6.95247
Rab5if	3.91441	766.883	770.798	1	1	2	0.0478737	8.55833e-169	4.20121e-168	-0.458037	-0.539028	-0.498532	-24.1289
Ndrg3	255.171	259.464	514.635	1	1	2	1.93689e-57	2.2461e-58	1.77195e-112	-0.0237602	-0.0508972	-0.0373287	-5.39211
Samhd1	890.076	5.92904	896.005	1	1	2	1.41023e-195	0.0148933	2.72318e-195	0.284648	0.221085	0.252867	15.5941
Rbl1	181.576	100.987	282.563	1	1	2	2.19427e-41	9.25856e-24	4.38707e-62	0.00564649	-0.0167882	-0.00557083	-0.973372
Rpn2	652.35	567.719	1220.07	1	1	2	6.8858e-144	1.76036e-125	1.16254e-265	-0.0851159	-0.154723	-0.11992	-6.75324
Manbal	573.704	401.521	975.226	1	1	2	8.78022e-127	2.56924e-89	1.70788e-212	-0.025266	-0.0674743	-0.0463701	-4.30644
Src	463.684	629.392	1093.08	1	1	2	7.58857e-103	6.77564e-139	4.37946e-238	-0.0875387	-0.129435	-0.108487	-10.1503
Blcap	526.862	455.899	982.761	1	1	2	1.36e-116	3.75336e-101	3.94575e-214	-0.0537335	-0.0943804	-0.074057	-7.14194
Nnat	101.76	232.469	334.229	1	1	2	6.26574e-24	1.72576e-52	2.64887e-73	-0.0788606	-0.138365	-0.108613	-7.15502
Ctnnbl1	380.492	484.227	864.719	1	1	2	9.72584e-85	2.56961e-107	1.69293e-188	-0.0531794	-0.0847368	-0.0689581	-8.56568
Tti1	114.745	162.777	277.522	1	1	2	8.9507e-27	2.79795e-37	5.45524e-61	-0.0128066	-0.0344608	-0.0236337	-4.27825
Rprd1b	409.039	325.734	734.773	1	1	2	5.93475e-91	8.16291e-73	2.79293e-160	-0.0255214	-0.0601061	-0.0428137	-4.85262
Tgm2	535.38	125.636	661.016	1	1	2	1.9073e-118	3.69392e-29	2.89809e-144	0.0560841	0.0102773	0.0331807	2.83945
Lbp	383.636	210.716	594.352	1	1	2	2.01123e-85	9.58559e-48	8.67301e-130	-0.00543979	-0.0798214	-0.0426306	-2.24664
Snhg17	82.0647	700.684	782.749	1	1	2	1.31706e-19	2.12308e-154	1.0673e-170	-0.0825693	-0.106083	-0.0943263	-15.7248
Snhg11	456.519	30.7398	487.259	1	1	2	2.75052e-101	2.95053e-08	1.55988e-106	0.376079	0.299345	0.337712	17.2519
Ralgapb	551.558	132.181	683.739	1	1	2	5.76978e-122	1.36582e-30	3.37337e-149	0.0534971	0.00982805	0.0316626	2.84217
Actr5	118.425	104.955	223.38	1	1	2	1.39925e-27	1.24936e-24	3.11576e-49	-0.00340382	-0.0234452	-0.0134245	-2.62572
Mafb	50.0736	329.296	379.369	1	1	2	1.48083e-12	1.36831e-73	4.17827e-83	-0.0604109	-0.0881995	-0.0743052	-10.4817
Top1	217.97	385.633	603.603	1	1	2	2.50774e-49	7.38741e-86	8.49706e-132	-0.140716	-0.229474	-0.185095	-8.1746
Plcg1	404.77	356.574	761.344	1	1	2	5.04288e-90	1.56879e-79	4.7459e-166	-0.0389981	-0.0800783	-0.0595382	-5.68122
Zhx3	199.19	37.4975	236.688	1	1	2	3.13713e-45	9.1529e-10	4.01694e-52	0.0292031	-0.000885738	0.0141587	1.84457
Chd6	650.671	541.759	1192.43	1	1	2	1.59644e-143	7.81166e-120	1.16698e-259	-0.056497	-0.119588	-0.0880426	-5.47019
Srsf6	465.438	865.312	1330.75	1	1	2	3.15153e-103	3.40921e-190	1.07459e-289	-0.202698	-0.266042	-0.23437	-14.5034
Ift52	339.599	303.87	643.469	1	1	2	7.80104e-76	4.72845e-68	1.87286e-140	-0.0267896	-0.0583551	-0.0425724	-5.2868
Oser1	685.034	173.596	858.63	1	1	2	5.37228e-151	1.21273e-39	3.5544e-187	0.0577264	0.00990294	0.0338147	2.77167
2900093K20Rik	211.374	185.932	397.306	1	1	2	6.88856e-48	2.45626e-42	5.32184e-87	-0.0110031	-0.0370123	-0.0240077	-3.61828
Fitm2	376.67	335.726	712.396	1	1	2	6.60667e-84	5.44042e-75	2.019e-155	-0.0422723	-0.0803196	-0.061296	-6.3152
R3hdml	2.29748	335.605	337.902	1	1	2	0.129584	5.78203e-75	4.22132e-74	-0.0376684	-0.0527868	-0.0452276	-11.7267
Hnf4a	18.6142	1263.16	1281.77	1	1	2	1.60028e-05	1.14569e-276	4.63646e-279	-0.157996	-0.18503	-0.171513	-24.8691
Serinc3	689.821	386.708	1076.53	1	1	2	4.88852e-152	4.3111e-86	1.71668e-234	0.000500699	-0.0765615	-0.0380304	-1.93449
Pkig	443.912	464.268	908.18	1	1	2	1.5242e-98	5.66407e-103	6.1834e-198	-0.0571812	-0.0954063	-0.0762937	-7.8238
Ywhab	195.378	609.673	805.051	1	1	2	2.13054e-44	1.31817e-134	1.53275e-175	-0.260552	-0.337864	-0.299208	-15.1705
Tomm34	282.086	383.516	665.602	1	1	2	2.63625e-63	2.13534e-85	2.92623e-145	-0.0443429	-0.0760966	-0.0602198	-7.43399
Stk4	592.944	552.582	1145.53	1	1	2	5.73483e-131	3.45457e-122	1.78752e-249	-0.0687617	-0.11447	-0.0916157	-7.85697
Slpi	168.185	223.014	391.2	1	1	2	1.84296e-38	1.9901e-50	1.12731e-85	-0.0615694	-0.128452	-0.0950108	-5.56849
Matn4	613.943	22.1047	636.048	1	1	2	1.55272e-135	2.58174e-06	7.65496e-139	0.217017	0.143976	0.180496	9.68677
Rbpjl	332.601	11.6225	344.223	1	1	2	2.60852e-74	0.000651578	1.79025e-75	0.144507	0.0796818	0.112094	6.77828
Sdc4	735.751	120.334	856.085	1	1	2	5.03077e-162	5.34673e-28	1.26919e-186	0.27117	0.170247	0.220708	8.57248
Sys1	366.508	945.041	1311.55	1	1	2	1.07754e-81	1.58752e-207	1.58735e-285	-0.250747	-0.313368	-0.282058	-17.6561
Pigt	456.75	812.372	1269.12	1	1	2	2.45031e-101	1.10209e-178	2.5927e-276	-0.120553	-0.162699	-0.141626	-13.1723
Wfdc2	626.839	0.574949	627.414	1	1	2	2.43432e-138	0.448299	5.73928e-137	0.613404	0.505108	0.559256	20.2431
Wfdc3	15.6183	548.698	564.316	1	1	2	7.75023e-05	2.41678e-121	2.88595e-123	-0.0669922	-0.0878978	-0.077445	-14.5214
Dnttip1	577.131	612.127	1189.26	1	1	2	1.57829e-127	3.85529e-135	5.70004e-259	-0.0667958	-0.104819	-0.0858074	-8.84615
Ube2c	5.37966	203.186	208.565	1	1	2	0.0203728	4.21358e-46	5.1356e-46	-0.0488857	-0.0772153	-0.0630505	-8.72421
Snx21	270.659	256.108	526.767	1	1	2	8.15033e-61	1.21047e-57	4.11094e-115	-0.025826	-0.0601582	-0.0429921	-4.90869
Acot8	353.352	326.114	679.466	1	1	2	7.8925e-79	6.74952e-73	2.85718e-148	-0.0284989	-0.0614499	-0.0449744	-5.35025
Ctsa	380.084	1321.83	1701.91	1	1	2	1.19305e-84	2.03823e-289	0	-0.241937	-0.29132	-0.266629	-21.1644
Pcif1	656.361	378.471	1034.83	1	1	2	9.24297e-145	2.67786e-84	1.94584e-225	-0.0111298	-0.0590715	-0.0351006	-2.86999
Zfp335	151.562	95.5765	247.139	1	1	2	7.89819e-35	1.42285e-22	2.16036e-54	0.00497596	-0.0168101	-0.00591705	-1.06465
Ncoa5	235.156	193.466	428.622	1	1	2	4.47675e-53	5.56914e-44	8.43132e-94	-0.00936638	-0.0350434	-0.0222049	-3.38986
Slc35c2	261.919	472.612	734.531	1	1	2	6.55066e-59	8.65637e-105	3.15234e-160	-0.0579558	-0.0873654	-0.0726606	-9.68473
Elmo2	339.103	166.315	505.418	1	1	2	1.00033e-75	4.72235e-38	1.77787e-110	0.00837108	-0.0276262	-0.00962755	-1.04839
Trp53rka	165.119	305.011	470.131	1	1	2	8.61505e-38	2.66698e-68	8.17444e-103	-0.0345986	-0.0565072	-0.0455529	-8.15041
Eya2	330.53	66.026	396.556	1	1	2	7.36659e-74	4.45024e-16	7.74252e-87	0.0435603	0.00639028	0.0249753	2.63388
Zmynd8	290.279	1272.74	1563.02	1	1	2	4.32375e-65	9.47038e-279	0	-0.24189	-0.289959	-0.265924	-21.6856
Ncoa3	274.282	283.428	557.71	1	1	2	1.32339e-61	1.34473e-63	7.84969e-122	-0.0215106	-0.0492105	-0.0353605	-5.00402
Trp53rkb	96.3494	250.412	346.762	1	1	2	9.62946e-23	2.11126e-56	5.03072e-76	-0.0293163	-0.0500971	-0.0397067	-7.48994
Arfgef2	657.828	284.95	942.778	1	1	2	4.4326e-145	6.26478e-64	1.89799e-205	0.00861397	-0.0381227	-0.0147544	-1.23749
Cse1l	482.124	453.354	935.478	1	1	2	7.37163e-107	1.34314e-100	7.30219e-204	-0.0462717	-0.0816422	-0.0639569	-7.08803
Stau1	657.438	441.961	1099.4	1	1	2	5.38876e-145	4.05243e-98	1.85601e-239	-0.0255866	-0.0680083	-0.0467975	-4.32427
Ddx27	435.205	831.49	1266.7	1	1	2	1.19684e-96	7.68641e-183	8.72304e-276	-0.127426	-0.169024	-0.148225	-13.9675
Znfx1	426.435	110.015	536.45	1	1	2	9.70134e-95	9.72435e-26	3.24593e-117	0.0259662	-0.00576778	0.0100992	1.2475
Zfas1	58.5439	750.54	809.084	1	1	2	1.9881e-14	3.06138e-165	2.03988e-176	-0.366892	-0.44813	-0.407511	-19.6634
Slc9a8	174.145	258.205	432.349	1	1	2	9.20354e-40	4.22556e-58	1.30774e-94	-0.0264825	-0.0541646	-0.0403236	-5.71002
Spata2	306.987	62.6036	369.591	1	1	2	9.8976e-69	2.52792e-15	5.55081e-81	0.0285025	0.00300033	0.0157514	2.42114
Rnf114	580.71	464.633	1045.34	1	1	2	2.62788e-128	4.71767e-103	1.01546e-227	-0.047387	-0.0945898	-0.0709884	-5.8952
Tmem189	389.325	64.9153	454.24	1	1	2	1.16125e-86	7.8186e-16	2.30708e-99	0.0506355	0.0140401	0.0323378	3.46388
Cebpb	893.202	140.507	1033.71	1	1	2	2.94803e-196	2.06193e-32	3.41014e-225	0.179553	0.104482	0.142017	7.4156
Ptpn1	1003.1	136.075	1139.18	1	1	2	3.79914e-220	1.92141e-31	4.27123e-248	0.141166	0.0834435	0.112305	7.62664
Pard6b	625.227	82.5315	707.758	1	1	2	5.45761e-138	1.04001e-19	2.05255e-154	0.0955133	0.0496213	0.0725673	6.19844
Adnp	261.089	411.281	672.37	1	1	2	9.93516e-59	1.92832e-91	9.92282e-147	-0.0452393	-0.073129	-0.0591841	-8.31838
Dpm1	398.851	475.774	874.626	1	1	2	9.79469e-89	1.77508e-105	1.19516e-190	-0.055253	-0.0909914	-0.0731222	-8.02033
Atp9a	586.418	681.147	1267.56	1	1	2	1.50695e-129	3.76267e-150	5.64691e-276	-0.10993	-0.16415	-0.13704	-9.90752
Zfp64	201.954	418	619.954	1	1	2	7.82357e-46	6.64904e-93	2.39142e-135	-0.0440955	-0.066334	-0.0552147	-9.73257
Tshz2	32.1648	1181.87	1214.04	1	1	2	1.41632e-08	5.30851e-259	2.37237e-264	-0.18473	-0.218168	-0.201449	-23.6152
Zfp217	313.971	507.381	821.352	1	1	2	2.9797e-70	2.35528e-112	4.42253e-179	-0.0656902	-0.0972402	-0.0814652	-10.1216
Bcas1	18.4615	159.514	177.975	1	1	2	1.73375e-05	1.44492e-36	2.25491e-39	-0.0201169	-0.0346138	-0.0273653	-7.39953
Pfdn4	451.814	922.462	1374.28	1	1	2	2.90659e-100	1.28514e-202	3.80043e-299	-0.146242	-0.189477	-0.16786	-15.2192
Fam210b	203.216	811.615	1014.83	1	1	2	4.15075e-46	1.60995e-178	4.28901e-221	-0.130223	-0.166497	-0.14836	-16.0324
Cstf1	143.496	463.63	607.126	1	1	2	4.57916e-33	7.79836e-103	1.45989e-132	-0.0547108	-0.0781138	-0.0664123	-11.1239
Rtf2	529.207	965.523	1494.73	1	1	2	4.20137e-117	5.60261e-212	0	-0.164119	-0.212283	-0.188201	-15.3171
Gm14303	347.368	767.365	1114.73	1	1	2	1.58592e-77	6.72497e-169	8.68544e-243	-0.117015	-0.155667	-0.136341	-13.827
Rae1	426.112	630.867	1056.98	1	1	2	1.14069e-94	3.23749e-139	3.01943e-230	-0.0839846	-0.121285	-0.102635	-10.7859
Rbm38	254.142	39.4162	293.558	1	1	2	3.24698e-57	3.42438e-10	1.79739e-64	0.0273831	0.00365675	0.0155199	2.56411
Zbp1	27.6243	21.173	48.7973	1	1	2	1.47316e-07	4.19641e-06	2.534e-11	0.00329417	-0.0144638	-0.00558483	-1.2328
Pmepa1	11.5146	1218.88	1230.4	1	1	2	0.000690506	4.8063e-267	6.65024e-268	-0.486663	-0.562482	-0.524572	-27.1211
Ppp4r1l-ps	256.55	269.661	526.21	1	1	2	9.69746e-58	1.34548e-60	5.43151e-115	-0.0235273	-0.0562636	-0.0398954	-4.77718
Rab22a	566.527	695.544	1262.07	1	1	2	3.19696e-125	2.78405e-153	8.80426e-275	-0.108501	-0.156231	-0.132366	-10.8709
Vapb	557.53	757.577	1315.11	1	1	2	2.89682e-123	9.03442e-167	2.68001e-286	-0.13014	-0.180083	-0.155112	-12.1745
Stx16	403.578	975.95	1379.53	1	1	2	9.1615e-90	3.03396e-214	2.74971e-300	-0.154456	-0.198152	-0.176304	-15.8162
Npepl1	524.809	416.032	940.841	1	1	2	3.80388e-116	1.7829e-92	4.9992e-205	-0.0371874	-0.0750865	-0.056137	-5.80628
Gnas	2.58203	133.696	136.278	1	1	2	0.108083	6.36831e-31	2.55653e-30	-0.155559	-0.248803	-0.202181	-8.49961
Nelfcd	280.134	571.498	851.633	1	1	2	7.01938e-63	2.65122e-126	1.17584e-185	-0.0897384	-0.125927	-0.107833	-11.6804
Ctsz	94.9136	961.827	1056.74	1	1	2	1.98877e-22	3.56408e-211	3.40233e-230	-0.410221	-0.489791	-0.450006	-22.1691
Atp5e	37.1292	284.56	321.689	1	1	2	1.10557e-09	7.62027e-64	1.40001e-70	-0.398653	-0.49634	-0.447496	-17.9569
Prelid3b	404.24	429.378	833.618	1	1	2	6.57569e-90	2.21967e-95	9.5976e-182	-0.0516591	-0.0876742	-0.0696667	-7.58261
Edn3	157.07	0.00659796	157.076	1	1	2	4.9426e-36	0.935261	7.78666e-35	0.0557488	0.0293202	0.0425345	6.30877
Gm14296	155.29	118.673	273.962	1	1	2	1.21033e-35	1.23518e-27	3.23473e-60	-0.00276025	-0.0248188	-0.0137895	-2.45048
Zfp931	129.279	158.685	287.964	1	1	2	5.89129e-30	2.19265e-36	2.94662e-63	-0.01269	-0.0320622	-0.0223761	-4.52774
Taf4	304.405	126.716	431.121	1	1	2	3.61566e-68	2.14327e-29	2.41715e-94	0.012281	-0.0162371	-0.00197803	-0.271889
4921531C22Rik	105.429	101.654	207.083	1	1	2	9.83506e-25	6.61287e-24	1.07777e-45	0.000370502	-0.0202534	-0.00994146	-1.88954
Lsm14b	411.31	426.097	837.407	1	1	2	1.90137e-91	1.14896e-94	1.44341e-182	-0.0432988	-0.0754944	-0.0593966	-7.23174
Psma7	3.38645	808.542	811.928	1	1	2	0.0657343	7.49776e-178	4.92062e-177	-0.557227	-0.647204	-0.602216	-26.236
Mtg2	292.694	199.795	492.489	1	1	2	1.28717e-65	2.31526e-45	1.14149e-107	-0.00634003	-0.0365657	-0.0214529	-2.78219
Osbpl2	330.538	344.779	675.318	1	1	2	7.33777e-74	5.8079e-77	2.27321e-147	-0.0326452	-0.0650514	-0.0488483	-5.90879
Adrm1	491.757	510.674	1002.43	1	1	2	5.90935e-109	4.52463e-113	2.11307e-218	-0.0597226	-0.0987893	-0.079256	-7.9525
Lama5	590.876	601.88	1192.76	1	1	2	1.61537e-130	6.52902e-133	9.91276e-260	-0.0717456	-0.125296	-0.0985206	-7.21185
Rps21	1513.7	179.938	1693.64	1	1	2	0	5.00091e-41	0	-0.934272	-1.03121	-0.982743	-39.7381
Cables2	270.948	105.941	376.889	1	1	2	7.05077e-61	7.59808e-25	1.44421e-82	0.0147245	-0.0139204	0.000402042	0.0550178
Mrgbp	266.184	378.095	644.28	1	1	2	7.70139e-60	3.23301e-84	1.24866e-140	-0.0398953	-0.0665539	-0.0532246	-7.82623
Ogfr	414.688	351.791	766.48	1	1	2	3.49635e-92	1.72614e-78	3.63983e-167	-0.0291267	-0.0601258	-0.0446263	-5.64312
Dido1	426.745	433.389	860.133	1	1	2	8.30685e-95	2.97399e-96	1.67659e-187	-0.049262	-0.0912027	-0.0702324	-6.56416
Gid8	404.549	444.615	849.164	1	1	2	5.63323e-90	1.07148e-98	4.03997e-185	-0.0474136	-0.080554	-0.0639838	-7.56816
Ythdf1	578.237	400.931	979.167	1	1	2	9.07033e-128	3.45405e-89	2.37949e-213	-0.0312114	-0.0724043	-0.0518078	-4.93005
Arfgap1	285.372	622.491	907.864	1	1	2	5.06865e-64	2.14748e-137	7.243e-198	-0.071213	-0.102857	-0.0870351	-10.7815
Ppdpf	298.222	859.867	1158.09	1	1	2	8.03762e-67	5.20567e-189	3.34316e-252	-0.267933	-0.338551	-0.303242	-16.8326
Helz2	301.822	221.811	523.633	1	1	2	1.32077e-67	3.64158e-50	1.97001e-114	-0.0103251	-0.0424456	-0.0263853	-3.22002
Gmeb2	187.049	236.315	423.364	1	1	2	1.40113e-42	2.50153e-53	1.16852e-92	-0.0195644	-0.0429655	-0.0312649	-5.23721
Arfrp1	531.377	445.494	976.871	1	1	2	1.41714e-117	6.89714e-99	7.5008e-213	-0.0384922	-0.0825513	-0.0605218	-5.38461
Zgpat	233.894	288.834	522.728	1	1	2	8.43595e-53	8.92551e-65	3.09777e-114	-0.0232795	-0.0504151	-0.0368473	-5.32286
Tpd52l2	705.18	685.074	1390.25	1	1	2	2.23472e-155	5.26762e-151	1.28891e-302	-0.101997	-0.16003	-0.131014	-8.84947
Dnajc5	650.007	669.466	1319.47	1	1	2	2.2262e-143	1.30506e-147	3.0196e-287	-0.098468	-0.153215	-0.125841	-9.01041
Uckl1	316.435	386.185	702.62	1	1	2	8.65902e-71	5.60398e-86	2.67981e-153	-0.0392408	-0.0706419	-0.0549413	-6.85854
Zfp512b	266.061	383.98	650.041	1	1	2	8.19397e-60	1.69219e-85	7.00567e-142	-0.0400425	-0.0670205	-0.0535315	-7.77818
Prpf6	511.856	759.374	1271.23	1	1	2	2.50319e-113	3.67457e-167	9.03725e-277	-0.114489	-0.162352	-0.138421	-11.3363
Samd10	266.602	239.136	505.738	1	1	2	6.2437e-60	6.06857e-54	1.51466e-110	-0.0173284	-0.045648	-0.0314882	-4.35851
Rgs19	185.519	532.304	717.822	1	1	2	3.02367e-42	8.90838e-118	1.33921e-156	-0.0616742	-0.0865613	-0.0741178	-11.6742
Pcmtd2	524.249	551.112	1075.36	1	1	2	5.03575e-116	7.21361e-122	3.07847e-234	-0.0773966	-0.123785	-0.100591	-8.50019
Polr3k	430.201	1050.81	1481.01	1	1	2	1.46973e-95	1.62666e-230	2.51973e-322	-0.181069	-0.227162	-0.204115	-17.3588
Shroom4	172.092	79.6032	251.695	1	1	2	2.58369e-39	4.5769e-19	2.2134e-55	0.00592635	-0.0192279	-0.00665078	-1.03643
Clcn5	408.432	677.417	1085.85	1	1	2	8.04168e-91	2.43609e-149	1.62497e-236	-0.104465	-0.144482	-0.124473	-12.1927
2010204K13Rik	33.428	1122.96	1156.39	1	1	2	7.39513e-09	3.38141e-246	7.83295e-252	-0.128101	-0.152815	-0.140458	-22.2783
Ccdc22	126.96	184.62	311.58	1	1	2	1.89519e-29	4.75068e-42	2.19371e-68	-0.0182958	-0.037908	-0.0281019	-5.61679
Prickle3	108.61	142.019	250.629	1	1	2	1.97548e-25	9.63419e-33	3.77253e-55	-0.012501	-0.033873	-0.023187	-4.25283
Plp2	613.803	524.791	1138.59	1	1	2	1.66604e-135	3.83838e-116	5.72123e-248	-0.0785408	-0.137254	-0.107897	-7.20368
Gpkow	236.45	55.157	291.607	1	1	2	2.33744e-53	1.11276e-13	4.76753e-64	0.0245143	-0.00189134	0.0113115	1.67919
Wdr45	761.878	325.624	1087.5	1	1	2	1.04897e-167	8.6284e-73	7.11226e-237	0.0272069	-0.028117	-0.000455047	-0.032242
Praf2	132.317	284.953	417.271	1	1	2	1.2752e-30	6.25508e-64	2.45957e-91	-0.0271151	-0.0470886	-0.0371018	-7.28148
Ccdc120	301.999	131.061	433.059	1	1	2	1.20884e-67	2.40158e-30	9.17071e-95	0.00730007	-0.0229978	-0.00784889	-1.01549
Tfe3	524.233	270.697	794.93	1	1	2	5.07742e-116	7.99638e-61	2.41588e-173	-0.000936889	-0.0395737	-0.0202553	-2.05502
Gripap1	360.68	265.479	626.16	1	1	2	2.00203e-80	1.09699e-59	1.07446e-136	-0.0128255	-0.049602	-0.0312138	-3.32701
Otud5	450.136	202.646	652.783	1	1	2	6.73645e-100	5.52593e-46	1.77859e-142	0.0112086	-0.0268497	-0.00782054	-0.805499
Slc35a2	358.339	284.397	642.736	1	1	2	6.47476e-80	8.2704e-64	2.70207e-140	-0.01895	-0.0485082	-0.0337291	-4.47305
Pqbp1	383.235	153.092	536.327	1	1	2	2.45843e-85	3.65733e-35	3.45198e-117	0.0135346	-0.0191399	-0.00280263	-0.336229
Timm17b	642.548	439.467	1082.01	1	1	2	9.33012e-142	1.4139e-97	1.10534e-235	-0.0290151	-0.0705361	-0.0497756	-4.69923
Hdac6	227.937	369.115	597.052	1	1	2	1.67976e-51	2.91618e-82	2.24762e-130	-0.0389837	-0.0626201	-0.0508019	-8.42513
Wdr13	288.914	135.675	424.589	1	1	2	8.57501e-65	2.34988e-31	6.33386e-93	0.00883101	-0.0245223	-0.00784562	-0.922077
Rbm3	471.466	284.229	755.695	1	1	2	1.53761e-104	8.99383e-64	7.99653e-165	-0.0165946	-0.0930013	-0.0547979	-2.81132
Ebp	587.181	564.051	1151.23	1	1	2	1.02842e-129	1.10484e-124	1.03071e-250	-0.0745638	-0.127164	-0.100864	-7.51665
Porcn	16.5287	589.07	605.599	1	1	2	4.79189e-05	3.99135e-130	3.13208e-132	-0.146919	-0.18738	-0.167149	-16.1937
Ftsj1	125.555	176.508	302.063	1	1	2	3.84797e-29	2.80446e-40	2.55753e-66	-0.0180961	-0.0420407	-0.0300684	-4.92244
Dynlt3	878.241	259.88	1138.12	1	1	2	5.27191e-193	1.82236e-58	7.24542e-248	0.0855573	0.0184074	0.0519823	3.03451
Tspan7	62.1722	1031.15	1093.33	1	1	2	3.147e-15	3.03964e-226	3.86761e-238	-0.121174	-0.147271	-0.134222	-20.1604
Mid1ip1	1009.14	110.852	1119.99	1	1	2	1.8519e-221	6.37544e-26	6.26409e-244	0.619297	0.53949	0.579393	28.4583
Bcor	527.283	154.858	682.141	1	1	2	1.10174e-116	1.50377e-35	7.49808e-149	0.0297341	-0.00687422	0.01143	1.22389
Atp6ap2	612.695	334.748	947.443	1	1	2	2.90078e-135	8.88525e-75	1.84195e-206	-0.00969108	-0.0596277	-0.0346594	-2.72069
1810030O07Rik	335.311	189.804	525.115	1	1	2	6.69936e-75	3.50797e-43	9.38926e-115	-0.00184214	-0.0349137	-0.0183779	-2.17831
Med14	328.797	196.26	525.057	1	1	2	1.75677e-73	1.36787e-44	9.66623e-115	-0.00186038	-0.0326472	-0.0172538	-2.19684
Usp9x	628.649	441.19	1069.84	1	1	2	9.83432e-139	5.96392e-98	4.87057e-233	-0.0382806	-0.113251	-0.0757658	-3.96152
Rpl3-ps1	331.448	769.585	1101.03	1	1	2	4.64887e-74	2.21257e-169	8.19526e-240	-0.11243	-0.147811	-0.13012	-14.4163
Ddx3x	1724.76	63.1671	1787.92	1	1	2	0	1.89892e-15	0	0.442734	0.358899	0.400817	18.7411
Cask	444.917	156.313	601.231	1	1	2	9.20961e-99	7.23079e-36	2.78222e-131	0.0245975	-0.0177972	0.00340016	0.314387
Maoa	386.845	65.5502	452.395	1	1	2	4.0245e-86	5.66534e-16	5.80255e-99	0.0428385	0.012035	0.0274367	3.49149
Maob	534.99	287.516	822.506	1	1	2	2.31937e-118	1.72871e-64	2.48326e-179	-0.0202411	-0.068718	-0.0444796	-3.5967
Fundc1	375.625	206.831	582.456	1	1	2	1.11544e-83	6.749e-47	3.32057e-127	-0.00225152	-0.0366115	-0.0194315	-2.21683
Kdm6a	600.948	136.046	736.994	1	1	2	1.04153e-132	1.94979e-31	9.20226e-161	0.0565418	0.0114621	0.0340019	2.95665
Rp2	266.114	77.1572	343.271	1	1	2	7.97638e-60	1.5788e-18	2.88104e-75	0.0196482	-0.00735129	0.00614848	0.892667
Jade3	358.793	249.009	607.802	1	1	2	5.15785e-80	4.27088e-56	1.04127e-132	-0.013086	-0.046718	-0.029902	-3.48518
Ndufb11	290.482	357.355	647.837	1	1	2	3.90471e-65	1.06031e-79	2.10835e-141	-0.0875862	-0.17405	-0.130818	-5.93078
Rbm10	335.002	284.524	619.525	1	1	2	7.82467e-75	7.75974e-64	2.96357e-135	-0.01967	-0.0500361	-0.0348531	-4.49915
Uba1	772.936	547.443	1320.38	1	1	2	4.13476e-170	4.53181e-121	1.92058e-287	-0.0570416	-0.110338	-0.0836898	-6.15535
Cdk16	468.568	132.192	600.76	1	1	2	6.56819e-104	1.35806e-30	3.52065e-131	0.0398042	0.00123279	0.0205185	2.08525
Araf	452.799	410.949	863.749	1	1	2	1.77388e-100	2.27762e-91	2.75029e-188	-0.0374871	-0.0795972	-0.0585422	-5.44955
Timp1	1.37417	281.829	283.203	1	1	2	0.241097	3.00003e-63	3.18645e-62	-0.0778457	-0.114679	-0.0962624	-10.2446
Uxt	243.721	114.286	358.007	1	1	2	6.07193e-55	1.1281e-26	1.81853e-78	0.00650093	-0.020234	-0.00686653	-1.00678
Slc6a14	227.417	468.958	696.375	1	1	2	2.18104e-51	5.40031e-104	6.08122e-152	0.396359	0.345945	0.371152	28.8587
Klhl13	216.404	244.607	461.011	1	1	2	5.50519e-49	3.89205e-55	7.81052e-101	-0.0293397	-0.0575295	-0.0434346	-6.0398
Wdr44	198.644	44.5116	243.156	1	1	2	4.12795e-45	2.52856e-11	1.58279e-53	0.024378	0.000434758	0.0124064	2.03114
Il13ra1	334.809	42.419	377.228	1	1	2	8.61753e-75	7.36692e-11	1.21885e-82	0.0473157	0.0127733	0.0300445	3.40951
Pgrmc1	402.979	730.036	1133.01	1	1	2	1.23714e-89	8.79841e-161	9.30935e-247	-0.15507	-0.209128	-0.182099	-13.2046
Slc25a5	685.681	278.813	964.495	1	1	2	3.88518e-151	1.36208e-62	3.65281e-210	0.0395705	-0.0417433	-0.0010864	-0.0523726
C330007P06Rik	540.46	77.7354	618.195	1	1	2	1.4976e-119	1.17812e-18	5.76255e-135	0.0677258	0.0266157	0.0471708	4.49781
Ube2a	631.576	23.1481	654.724	1	1	2	2.27037e-139	1.49991e-06	6.73764e-143	0.149261	0.0976255	0.123443	9.37127
Rpl39	679.112	228.743	907.855	1	1	2	1.04233e-149	1.1206e-51	7.27336e-198	-0.720578	-0.822086	-0.771332	-29.7863
Upf3b	640.418	374.705	1015.12	1	1	2	2.71025e-141	1.76897e-83	3.70471e-221	-0.0101236	-0.0597622	-0.0349429	-2.75942
Nkap	483.827	94.557	578.384	1	1	2	3.14093e-107	2.38131e-22	2.54423e-126	0.0462198	0.0102509	0.0282353	3.07712
Ndufa1	971.776	174.146	1145.92	1	1	2	2.45073e-213	9.20013e-40	1.46674e-249	0.165826	0.0947798	0.130303	7.18935
Zbtb33	239.391	225.747	465.138	1	1	2	5.33867e-54	5.04596e-51	9.92111e-102	-0.0205202	-0.0474717	-0.033996	-4.9445
Lamp2	1116.36	121.554	1237.91	1	1	2	9.18067e-245	2.89088e-28	1.54954e-269	0.290411	0.207973	0.249192	11.8491
Cul4b	387.777	406.172	793.949	1	1	2	2.52187e-86	2.49735e-90	3.94587e-173	-0.0393402	-0.0739814	-0.0566608	-6.41162
Mcts1	452.161	390.621	842.782	1	1	2	2.44203e-100	6.06269e-87	9.82021e-184	-0.0369255	-0.0783271	-0.0576263	-5.45609
C1galt1c1	505.582	116.946	622.528	1	1	2	5.80011e-112	2.95052e-27	6.60441e-136	0.0557278	0.0129245	0.0343261	3.14359
Thoc2	542.229	722.459	1264.69	1	1	2	6.17314e-120	3.90803e-159	2.37946e-275	-0.137413	-0.202151	-0.169782	-10.2803
Xiap	703.116	434.088	1137.2	1	1	2	6.28266e-155	2.09531e-96	1.14663e-247	-0.02531	-0.0899485	-0.0576292	-3.49486
Stag2	817.157	265.071	1082.23	1	1	2	1.00424e-179	1.34633e-59	9.93335e-236	0.0597692	-0.00107327	0.029348	1.89082
Smarca1	102.411	484.265	586.676	1	1	2	4.51229e-24	2.52125e-107	4.02608e-128	-0.056857	-0.0780238	-0.0674404	-12.4894
Ocrl	396.73	198.058	594.788	1	1	2	2.83716e-88	5.54107e-45	6.97421e-130	0.00270741	-0.0340008	-0.0156467	-1.67085
Zdhhc9	412.899	476.224	889.123	1	1	2	8.57323e-92	1.41694e-105	8.49957e-194	-0.0589514	-0.0926792	-0.0758153	-8.81145
Utp14a	412.108	491.629	903.738	1	1	2	1.274e-91	6.29991e-109	5.70001e-197	-0.0545299	-0.0898096	-0.0721697	-8.01878
Bcorl1	324.158	241.277	565.434	1	1	2	1.79998e-72	2.0719e-54	1.65008e-123	-0.0137615	-0.0461727	-0.0299671	-3.62432
Elf4	185.46	102.008	287.468	1	1	2	3.11518e-42	5.52939e-24	3.77738e-63	0.00595688	-0.0129621	-0.00350259	-0.725723
Aifm1	637.405	340.846	978.251	1	1	2	1.22523e-140	4.17497e-76	3.76204e-213	-0.0116381	-0.0554377	-0.0335379	-3.00153
Rbmx2	241.052	179.105	420.157	1	1	2	2.31871e-54	7.60202e-41	5.80872e-92	-0.00633418	-0.0293482	-0.0178412	-3.03885
Enox2	181.66	48.2817	229.942	1	1	2	2.10375e-41	3.69181e-12	1.17167e-50	0.0187821	-0.00221775	0.00828215	1.54599
Firre	233.039	62.8282	295.867	1	1	2	1.29628e-52	2.25548e-15	5.66697e-65	0.0386462	3.37133e-05	0.0193399	1.96339
Rap2c	492.809	279.139	771.948	1	1	2	3.48804e-109	1.15652e-62	2.36332e-168	-0.00322834	-0.0426827	-0.0229555	-2.28071
Mbnl3	283.344	31.7114	315.055	1	1	2	1.40271e-63	1.78871e-08	3.86069e-69	0.0434793	0.0131576	0.0283185	3.66095
Gpc3	104.46	747.962	852.422	1	1	2	1.60431e-24	1.11296e-164	7.924e-186	-0.20929	-0.259303	-0.234296	-18.3638
Gm14586	225.839	285.079	510.918	1	1	2	4.81654e-51	5.8739e-64	1.13652e-111	-0.0251027	-0.0461878	-0.0356453	-6.6268
Phf6	198.227	137.156	335.384	1	1	2	5.08923e-45	1.1146e-31	1.48715e-73	-0.00275747	-0.025451	-0.0141042	-2.43627
Hprt	558.253	656.104	1214.36	1	1	2	2.01687e-123	1.05079e-144	2.02138e-264	-0.111575	-0.16181	-0.136693	-10.6663
Mospd1	231.66	185.842	417.502	1	1	2	2.59027e-52	2.57055e-42	2.19103e-91	-0.0128909	-0.0367392	-0.0248151	-4.07882
Ints6l	374.849	305.784	680.633	1	1	2	1.64622e-83	1.80989e-68	1.59388e-148	-0.0384133	-0.0864668	-0.0624401	-5.09351
Mmgt1	345.923	73.2923	419.215	1	1	2	3.27405e-77	1.11802e-17	9.30366e-92	0.0373704	0.00691626	0.0221433	2.85019
Slc9a6	435.976	28.6211	464.598	1	1	2	8.13063e-97	8.80178e-08	1.29991e-101	0.076206	0.0370506	0.0566283	5.66918
Fhl1	407.26	3.8705	411.13	1	1	2	1.4475e-90	0.049142	5.29916e-90	0.148897	0.108203	0.12855	12.3827
Htatsf1	551.846	224.03	775.876	1	1	2	4.99422e-122	1.1949e-50	3.31653e-169	0.0116451	-0.0286566	-0.00850576	-0.827308
Rbmx	396.702	43.7355	440.437	1	1	2	2.87706e-88	3.75892e-11	2.29238e-96	0.0625398	0.0262519	0.0443959	4.79578
Atp11c	189.305	76.5065	265.811	1	1	2	4.50911e-43	2.19493e-18	1.90471e-58	0.0128141	-0.0149874	-0.00108667	-0.153217
Fmr1	680.097	153.912	834.009	1	1	2	6.36607e-150	2.42096e-35	7.8943e-182	0.0626236	0.0154106	0.0390171	3.23945
Ids	343.877	2.47889	346.356	1	1	2	9.13123e-77	0.115383	6.16254e-76	0.0992731	0.0606887	0.0799809	8.12556
1110012L19Rik	314.649	304.36	619.009	1	1	2	2.12058e-70	3.69705e-68	3.8355e-135	-0.0283022	-0.0540601	-0.0411812	-6.26709
Mtm1	284.697	107.375	392.072	1	1	2	7.11467e-64	3.68357e-25	7.28876e-86	0.0149847	-0.0162281	-0.00062171	-0.0780789
Mtmr1	205.542	19.9911	225.533	1	1	2	1.28965e-46	7.78017e-06	1.06181e-49	0.0441628	0.0152008	0.0296818	4.01735
Cd99l2	365.156	206.687	571.842	1	1	2	2.12302e-81	7.25769e-47	6.69922e-125	-0.00454566	-0.0377618	-0.0211537	-2.49641
Hmgb3	262.058	944.571	1206.63	1	1	2	6.10708e-59	2.00874e-207	9.63372e-263	-0.218302	-0.268665	-0.243483	-18.951
Vma21	557.381	261.548	818.929	1	1	2	3.12063e-123	7.8911e-59	1.48516e-178	0.00507898	-0.0373156	-0.0161183	-1.49035
Prrg3	577.381	39.2744	616.656	1	1	2	1.39225e-127	3.68231e-10	1.24429e-134	0.129597	0.0724434	0.10102	6.92852
Cetn2	464.23	302.745	766.975	1	1	2	5.7731e-103	8.31096e-68	2.84079e-167	-0.0161385	-0.0586602	-0.0373994	-3.44772
Nsdhl	257.131	17.0079	274.139	1	1	2	7.24269e-58	3.72252e-05	2.96141e-60	0.0450318	0.0191082	0.03207	4.84933
F8a	257.313	60.5248	317.838	1	1	2	6.60999e-58	7.26569e-15	9.60212e-70	0.0206699	-0.0025228	0.00907356	1.53357
Haus7	363.334	41.1354	404.47	1	1	2	5.29155e-81	1.42039e-10	1.48095e-88	0.0540339	0.0217704	0.0379021	4.60502
Bgn	8.92321	873.683	882.607	1	1	2	0.00281569	5.16216e-192	2.21011e-192	-0.215678	-0.263544	-0.239611	-19.6226
Dusp9	59.0203	261.708	320.728	1	1	2	1.56057e-14	7.28208e-59	2.26351e-70	-0.0229353	-0.0368421	-0.0298887	-8.42476
Slc6a8	399.718	141.583	541.301	1	1	2	6.34365e-89	1.19939e-32	2.87011e-118	0.0198297	-0.0161785	0.00182558	0.198737
Bcap31	919.976	379.981	1299.96	1	1	2	4.46059e-202	1.25652e-84	5.22466e-283	0.0436819	-0.0293209	0.00718052	0.385562
Abcd1	215.433	14.1261	229.559	1	1	2	8.96756e-49	0.000170953	1.41884e-50	0.0491528	0.0186217	0.0338872	4.35083
Idh3g	535.247	345.387	880.634	1	1	2	2.0393e-118	4.2822e-77	5.92589e-192	-0.0155413	-0.0653519	-0.0404466	-3.18301
Ssr4	182.173	539.364	721.538	1	1	2	1.62525e-41	2.59259e-119	2.08982e-157	-0.228623	-0.311687	-0.270155	-12.7492
Naa10	503.73	582.778	1086.51	1	1	2	1.46704e-111	9.33082e-129	1.16932e-236	-0.0804648	-0.121173	-0.100819	-9.7081
Renbp	571.74	366.447	938.187	1	1	2	2.3489e-126	1.11116e-81	1.88495e-204	-0.034742	-0.0827593	-0.0587507	-4.79616
Hcfc1	631.147	388.409	1019.56	1	1	2	2.81376e-139	1.83712e-86	4.03692e-222	-0.0224309	-0.0632585	-0.0428447	-4.1136
Irak1	524.293	499.612	1023.9	1	1	2	4.92786e-116	1.15463e-110	4.59211e-223	-0.0593362	-0.106039	-0.0826874	-6.94029
Mecp2	471.324	167.773	639.097	1	1	2	1.65095e-104	2.26728e-38	1.66666e-139	0.0211915	-0.0181182	0.00153668	0.153236
Flna	275.687	697.791	973.477	1	1	2	6.54042e-62	9.03909e-154	4.09357e-212	-0.194559	-0.256714	-0.225636	-14.2302
Emd	618.352	66.6837	685.036	1	1	2	1.70653e-136	3.18765e-16	1.76326e-149	0.0887706	0.0462117	0.0674911	6.21634
Rpl10	22.9532	210.961	233.914	1	1	2	1.65995e-06	8.4777e-48	1.60788e-51	-0.355735	-0.462748	-0.409242	-14.9907
Dnase1l1	168.695	20.8129	189.508	1	1	2	1.42642e-38	5.06412e-06	7.06211e-42	0.0320482	0.00803144	0.0200398	3.27083
Taz	332.935	71.8907	404.826	1	1	2	2.2056e-74	2.27455e-17	1.23936e-88	0.0409643	0.00419314	0.0225787	2.40697
Atp6ap1	659.656	177.836	837.492	1	1	2	1.7748e-145	1.43867e-40	1.38345e-182	0.0496405	0.00083397	0.0252372	2.02694
Gdi1	517.181	316.268	833.449	1	1	2	1.73706e-114	9.41668e-71	1.04443e-181	-0.00590886	-0.0504071	-0.028158	-2.48049
Fam50a	572.502	286.795	859.297	1	1	2	1.60336e-126	2.48265e-64	2.54682e-187	-0.000332434	-0.0424096	-0.021371	-1.99093
Lage3	614.544	493.05	1107.59	1	1	2	1.14938e-135	3.09225e-109	3.08432e-241	-0.0509322	-0.0954853	-0.0732088	-6.44115
Ubl4a	629.256	365.088	994.344	1	1	2	7.25468e-139	2.196e-81	1.20462e-216	-0.0185459	-0.0601233	-0.0393346	-3.70847
Fam3a	264.915	67.873	332.788	1	1	2	1.45581e-59	1.74374e-16	5.44392e-73	0.0255965	-0.0024435	0.0115765	1.61837
Ikbkg	220.759	266.26	487.019	1	1	2	6.17871e-50	7.41254e-60	1.75856e-106	-0.0254936	-0.0502319	-0.0378627	-5.99957
G6pdx	379.266	184.581	563.847	1	1	2	1.79804e-84	4.8447e-42	3.64932e-123	0.00230627	-0.0305176	-0.0141057	-1.68454
Dkc1	367.625	485.797	853.422	1	1	2	6.15699e-82	1.17017e-107	4.80541e-186	-0.0612397	-0.0966963	-0.078968	-8.73036
Mpp1	482.205	216.735	698.94	1	1	2	7.07972e-107	4.66166e-49	1.68708e-152	0.00867869	-0.0246543	-0.0079878	-0.939358
Fundc2	397.534	896.158	1293.69	1	1	2	1.89535e-88	6.71431e-197	1.19745e-281	-0.149058	-0.191718	-0.170388	-15.6568
Cmc4	153.457	35.6943	189.151	1	1	2	3.04373e-35	2.30841e-09	8.43978e-42	0.0153306	-0.00452149	0.00540458	1.06717
Brcc3	376.732	274.913	651.645	1	1	2	6.40296e-84	9.64315e-62	3.14083e-142	-0.0147744	-0.0495078	-0.0321411	-3.62736
Vbp1	504.078	328.602	832.681	1	1	2	1.23201e-111	1.9373e-73	1.5335e-181	-0.0157618	-0.0533801	-0.034571	-3.60239
Pls3	1267.82	79.4649	1347.28	1	1	2	1.11306e-277	4.90867e-19	2.75971e-293	0.319655	0.241773	0.280714	14.1288
Tbl1x	846.237	511.005	1357.24	1	1	2	4.78187e-186	3.8324e-113	1.89891e-295	-0.0372887	-0.0977908	-0.0675397	-4.3759
Prkx	412.337	12.4211	424.758	1	1	2	1.13635e-91	0.000424501	5.82141e-93	0.0804392	0.047673	0.0640561	7.66324
Gm8822	179.818	238.961	418.779	1	1	2	5.31114e-41	6.62556e-54	1.15689e-91	-0.0229397	-0.0441698	-0.0335548	-6.19555
Tab3	206.458	69.5861	276.044	1	1	2	8.13903e-47	7.3151e-17	1.14209e-60	0.0135781	-0.010025	0.00177655	0.295044
Gk	343.053	379.99	723.043	1	1	2	1.38066e-76	1.25042e-84	9.84507e-158	-0.0506058	-0.0858978	-0.0682518	-7.58082
Pdk3	302.837	79.5229	382.359	1	1	2	7.93956e-68	4.76669e-19	9.36926e-84	0.0241205	-0.0059491	0.0090857	1.18443
Zfx	537.036	293.711	830.747	1	1	2	8.32236e-119	7.72634e-66	4.03249e-181	-0.000908806	-0.0443799	-0.0226443	-2.04191
Eif2s3x	617.373	422.507	1039.88	1	1	2	2.78641e-136	6.94573e-94	1.55882e-226	-0.0323014	-0.0725146	-0.052408	-5.10866
Apoo	234.646	111.374	346.02	1	1	2	5.78317e-53	4.89862e-26	7.28796e-76	0.00678407	-0.0174559	-0.00533594	-0.862891
Maged1	414.159	938.382	1352.54	1	1	2	4.55906e-92	4.44928e-206	1.99325e-294	-0.226996	-0.288413	-0.257705	-16.4479
Zxdb	345.569	32.343	377.912	1	1	2	3.90846e-77	1.2922e-08	8.65729e-83	0.0445591	0.0169224	0.0307407	4.3602
Amer1	372.428	142.845	515.273	1	1	2	5.54056e-83	6.35636e-33	1.2882e-112	0.0170857	-0.0207738	-0.00184403	-0.190929
Las1l	61.9293	1659.62	1721.55	1	1	2	3.56008e-15	0	0	-0.442129	-0.502661	-0.472395	-30.5913
Msn	1419.11	8.67002	1427.78	1	1	2	1.47777e-310	0.00323488	9.14768e-311	0.585662	0.489768	0.537715	21.9805
Ophn1	193.427	98.7654	292.192	1	1	2	5.67991e-44	2.84253e-23	3.55824e-64	0.009138	-0.0183611	-0.00461157	-0.657366
Yipf6	685.388	135.271	820.659	1	1	2	4.501e-151	2.88027e-31	6.25486e-179	0.07719	0.0257552	0.0514726	3.92281
Stard8	180.603	11.9994	192.602	1	1	2	3.57984e-41	0.000532177	1.50322e-42	0.0832945	0.0556442	0.0694693	9.84852
Efnb1	702.578	321.534	1024.11	1	1	2	8.22498e-155	6.70948e-72	4.13867e-223	0.00813816	-0.0408337	-0.0163478	-1.30855
Pja1	406.083	462.792	868.875	1	1	2	2.61069e-90	1.18664e-102	2.11929e-189	-0.0525663	-0.0878659	-0.0702161	-7.79731
Igbp1	523.614	626.872	1150.49	1	1	2	6.92154e-116	2.39374e-138	1.49627e-250	-0.0886368	-0.132173	-0.110405	-9.94075
Pdzd11	433.147	289.364	722.511	1	1	2	3.35683e-96	6.84007e-65	1.28421e-157	-0.0129648	-0.0498891	-0.0314269	-3.33632
Gdpd2	8.8247	658.884	667.708	1	1	2	0.0029718	2.6129e-145	1.0209e-145	-0.103647	-0.130899	-0.117273	-16.8686
Dlg3	297.574	63.1405	360.714	1	1	2	1.1126e-66	1.92473e-15	4.69735e-79	0.0328129	0.00187977	0.0173463	2.19817
Snx12	343.508	380.695	724.203	1	1	2	1.09881e-76	8.78167e-85	5.51145e-158	-0.0374981	-0.0666635	-0.0520808	-6.99982
Foxo4	145.028	190.802	335.83	1	1	2	2.11789e-33	2.12405e-43	1.18959e-73	-0.0174767	-0.0379806	-0.0277287	-5.30114
Med12	139.889	136.885	276.774	1	1	2	2.81497e-32	1.27797e-31	7.93139e-61	-0.00745478	-0.0281417	-0.0177983	-3.37255
Gjb1	206.761	845.228	1051.99	1	1	2	6.99249e-47	7.92607e-186	3.66116e-229	-0.14447	-0.179953	-0.162212	-17.9203
Zmym3	271.876	155.856	427.732	1	1	2	4.42637e-61	9.10056e-36	1.31556e-93	-0.000601275	-0.0305834	-0.0155923	-2.03858
Nono	394.491	1048.6	1443.09	1	1	2	8.7151e-88	4.914e-230	4.34168e-314	-0.24908	-0.307467	-0.278273	-18.6824
Taf1	577.463	183.093	760.556	1	1	2	1.33639e-127	1.02338e-41	7.03523e-166	0.0316772	-0.0120578	0.0098097	0.879234
Ogt	661.338	329.36	990.699	1	1	2	7.64429e-146	1.32456e-73	7.45658e-216	0.026101	-0.0423422	-0.00812057	-0.465087
Pin4	522.441	519.551	1041.99	1	1	2	1.24568e-115	5.29878e-115	5.42244e-227	-0.0662106	-0.114659	-0.0904346	-7.31707
Rps4x	696.04	272.685	968.725	1	1	2	2.1724e-153	2.94935e-61	4.4069e-211	-0.814501	-0.924839	-0.86967	-30.8965
Phka1	114.269	6.3199e-05	114.269	1	1	2	1.13797e-26	0.993657	1.53766e-25	0.0578505	0.0284204	0.0431354	5.74539
Tsix	224.474	217.966	442.44	1	1	2	9.56082e-51	2.5121e-49	8.42001e-97	-0.0440042	-0.102262	-0.0731333	-4.9208
Xist	441.425	97.2499	538.675	1	1	2	5.30031e-98	6.11061e-23	1.06712e-117	-0.66247	-0.81536	-0.738915	-18.9449
Slc16a2	228.144	32.4338	260.577	1	1	2	1.51421e-51	1.23323e-08	2.60809e-57	0.134261	0.0995001	0.116881	13.1804
Rlim	770.637	301.868	1072.5	1	1	2	1.30706e-169	1.29062e-67	1.28392e-233	0.0202288	-0.0334865	-0.00662889	-0.48375
Nexmif	52.8628	188.738	241.6	1	1	2	3.57672e-13	5.99662e-43	3.44466e-53	0.14735	0.116642	0.131996	16.8496
Abcb7	412.52	91.3251	503.845	1	1	2	1.03656e-91	1.21905e-21	3.90328e-110	0.0286867	-0.00205788	0.0133144	1.69759
5530601H04Rik	159.748	156.473	316.221	1	1	2	1.28411e-36	6.67417e-36	2.1551e-69	-0.00885882	-0.0314274	-0.0201431	-3.49865
Pbdc1	539.381	565.129	1104.51	1	1	2	2.57068e-119	6.43995e-125	1.44092e-240	-0.0663325	-0.105574	-0.0859534	-8.58602
Atrx	402.969	518.916	921.885	1	1	2	1.24358e-89	7.28283e-115	6.53405e-201	-0.112817	-0.200186	-0.156501	-7.02172
Magt1	876.751	267.727	1144.48	1	1	2	1.11133e-192	3.54998e-60	3.01699e-249	0.0683787	0.000234725	0.0343067	1.97347
Cox7b	118.111	133.364	251.476	1	1	2	1.63923e-27	7.52554e-31	2.47037e-55	-0.0177044	-0.118198	-0.0679511	-2.65056
Atp7a	294.352	173.122	467.474	1	1	2	5.60284e-66	1.53921e-39	3.08583e-102	-0.00670237	-0.0370196	-0.021861	-2.82656
Pgk1	43.1134	1291.98	1335.09	1	1	2	5.16575e-11	6.25373e-283	1.2252e-290	-0.450653	-0.519562	-0.485107	-27.5954
Itm2a	87.0477	1.10101	88.1487	1	1	2	1.05937e-20	0.294045	7.22368e-20	0.0684727	0.0311543	0.0498135	5.23242
2610002M06Rik	360.651	166.13	526.781	1	1	2	2.03137e-80	5.1823e-38	4.08291e-115	0.00537107	-0.0235264	-0.00907767	-1.23138
Brwd3	532.945	331.112	864.057	1	1	2	6.46132e-118	5.50214e-74	2.3573e-188	-0.0219168	-0.0682474	-0.0450821	-3.8143
Hmgn5	353.439	380.967	734.406	1	1	2	7.55509e-79	7.66359e-85	3.35541e-160	-0.042631	-0.0820558	-0.0623434	-6.19867
Sh3bgrl	453.876	705.405	1159.28	1	1	2	1.03435e-100	1.997e-155	1.84253e-252	-0.159502	-0.225719	-0.19261	-11.4021
Apool	305.865	280.488	586.353	1	1	2	1.73789e-68	5.87935e-63	4.73299e-128	-0.0233938	-0.053208	-0.0383009	-5.03575
Pof1b	519.007	7.15802	526.165	1	1	2	6.96117e-115	0.00746293	5.55669e-115	0.127618	0.0850048	0.106311	9.77945
Chm	349.233	183.635	532.868	1	1	2	6.22574e-78	7.79516e-42	1.94643e-116	0.00350064	-0.028018	-0.0122587	-1.52459
Diaph2	331.113	0.0976077	331.211	1	1	2	5.50021e-74	0.75472	1.19821e-72	0.10999	0.07282	0.091405	9.63954
Cstf2	319.018	219.714	538.732	1	1	2	2.37017e-71	1.04407e-49	1.03698e-117	-0.00887706	-0.0350085	-0.0219428	-3.2916
Trmt2b	186.284	66.2397	252.524	1	1	2	2.05809e-42	3.99294e-16	1.46268e-55	0.00939593	-0.0129376	-0.00177084	-0.310813
Timm8a1	148.325	478.939	627.264	1	1	2	4.02874e-34	3.63512e-106	6.18496e-137	-0.0565395	-0.0790763	-0.0678079	-11.7941
Rpl36a	441.747	590.184	1031.93	1	1	2	4.5116e-98	2.2854e-130	8.30239e-225	-0.825264	-0.925921	-0.875592	-34.0986
Hnrnph2	664.552	202.986	867.537	1	1	2	1.52922e-146	4.65907e-46	4.13667e-189	0.0378255	-0.00567055	0.0160775	1.44893
Gprasp1	192.793	119.127	311.92	1	1	2	7.81085e-44	9.82193e-28	1.85081e-68	0.00180121	-0.0272366	-0.0127177	-1.71681
Armcx5	169.359	134.481	303.84	1	1	2	1.02124e-38	4.28868e-31	1.05197e-66	-0.00463101	-0.024568	-0.0145995	-2.87049
Bex2	46.788	299.128	345.916	1	1	2	7.90958e-12	5.10226e-67	7.67898e-76	-0.187906	-0.265423	-0.226665	-11.4621
Bex4	143.85	377.957	521.807	1	1	2	3.83134e-33	3.46599e-84	4.91003e-114	-0.190753	-0.27571	-0.233231	-10.7614
Tceal8	530.579	532.998	1063.58	1	1	2	2.11304e-117	6.29243e-118	1.11483e-231	-0.0862243	-0.138946	-0.112585	-8.37086
Bex1	69.9955	1014	1084	1	1	2	5.94393e-17	1.62409e-222	4.09999e-236	-0.172133	-0.20737	-0.189752	-21.1084
Tceal9	77.3901	272.245	349.635	1	1	2	1.4032e-18	3.67758e-61	1.19577e-76	-0.145838	-0.242113	-0.193975	-7.89786
Bex3	394.334	519.716	914.051	1	1	2	9.42532e-88	4.87837e-115	3.28422e-199	-0.125636	-0.200347	-0.162991	-8.55183
Tceal1	136.868	8.21215	145.08	1	1	2	1.28894e-31	0.00416108	3.13556e-32	0.0306109	0.00887401	0.0197425	3.56026
Morf4l2	603.26	652.011	1255.27	1	1	2	3.27209e-133	8.16295e-144	2.63969e-273	-0.128747	-0.191685	-0.160216	-9.97851
Fam199x	322.383	247.277	569.66	1	1	2	4.38357e-72	1.01883e-55	1.99481e-124	-0.0190564	-0.0504257	-0.034741	-4.34127
Nrk	9.48879	177.61	187.099	1	1	2	0.00206731	1.61184e-40	2.35539e-41	-0.0306591	-0.0503216	-0.0404904	-8.07217
Rnf128	63.403	1522.9	1586.31	1	1	2	1.68458e-15	0	0	-0.22	-0.254564	-0.237282	-26.9107
Tbc1d8b	397.571	181.385	578.956	1	1	2	1.86104e-88	2.41516e-41	1.91107e-126	0.00726067	-0.0265609	-0.0096501	-1.11845
Cldn2	43.2637	1873.65	1916.92	1	1	2	4.78365e-11	0	0	-0.292832	-0.33278	-0.312806	-30.6946
Morc4	123.941	485.16	609.101	1	1	2	8.67971e-29	1.61063e-107	5.43871e-133	-0.0751477	-0.102254	-0.0887009	-12.8273
Prps1	414.677	211.868	626.545	1	1	2	3.51578e-92	5.37403e-48	8.85924e-137	-5.89327e-05	-0.0337895	-0.0169242	-1.96681
Tsc22d3	696.209	14.6965	710.906	1	1	2	1.99558e-153	0.000126283	4.25426e-155	0.164719	0.114419	0.139569	10.8766
Mid2	166.377	8.70435	175.081	1	1	2	4.57722e-38	0.00317452	9.58638e-39	0.0323884	0.0108586	0.0216235	3.937
Vsig1	20.0393	443.606	463.645	1	1	2	7.58662e-06	1.77703e-98	2.09288e-101	-0.0547196	-0.0739548	-0.0643372	-13.1112
Psmd10	455.955	553.161	1009.12	1	1	2	3.64854e-101	2.58405e-122	7.46715e-220	-0.0704922	-0.107998	-0.089245	-9.32752
Atg4a	143.149	35.9039	179.053	1	1	2	5.4527e-33	2.07295e-09	1.31558e-39	0.0131952	-0.00749941	0.00284788	0.539439
Col4a5	374.018	0.390737	374.408	1	1	2	2.49707e-83	0.531912	4.99163e-82	0.121096	0.0830649	0.10208	10.5217
Acsl4	642.976	373.479	1016.45	1	1	2	7.53018e-142	3.27114e-83	1.90407e-221	0.0331522	-0.0658038	-0.0163258	-0.646712
Tmem164	716.991	148.442	865.433	1	1	2	6.03908e-158	3.79801e-34	1.18485e-188	0.0812726	0.0263787	0.0538256	3.84364
Ammecr1	76.961	239.51	316.471	1	1	2	1.74371e-18	5.03027e-54	1.90216e-69	-0.0323501	-0.0538146	-0.0430823	-7.86785
Amot	57.8597	293.955	351.815	1	1	2	2.81492e-14	6.83556e-66	4.02124e-77	-0.0289781	-0.0438389	-0.0364085	-9.60373
Tmem29	338.862	341.729	680.591	1	1	2	1.12928e-75	2.68065e-76	1.62761e-148	-0.0317757	-0.0625656	-0.0471707	-6.00541
Maged2	366.694	608.105	974.798	1	1	2	9.81951e-82	2.89076e-134	2.1147e-212	-0.0848595	-0.119567	-0.102213	-11.5441
Gnl3l	402.391	246.696	649.087	1	1	2	1.66109e-89	1.36386e-55	1.12851e-141	-0.00627752	-0.0385871	-0.0224323	-2.72158
Phf8	182.216	34.0802	216.296	1	1	2	1.59073e-41	5.28856e-09	1.07615e-47	0.0233154	-0.00143154	0.0109419	1.73321
Huwe1	719.593	456.427	1176.02	1	1	2	1.64149e-158	2.88001e-101	4.271e-256	-0.017579	-0.0899114	-0.0537452	-2.91263
Hsd17b10	306.269	779.11	1085.38	1	1	2	1.41914e-68	1.87952e-171	2.05592e-236	-0.229114	-0.297155	-0.263135	-15.1597
Smc1a	735.515	449.884	1185.4	1	1	2	5.66375e-162	7.64505e-100	3.92644e-258	-0.0225112	-0.0869501	-0.0547307	-3.32936
Kdm5c	583.008	421.81	1004.82	1	1	2	8.31221e-129	9.84899e-94	6.40309e-219	-0.0314688	-0.0727701	-0.0521195	-4.94669
Tspyl2	138.314	110.828	249.142	1	1	2	6.22175e-32	6.45244e-26	7.93293e-55	-0.00346986	-0.0271267	-0.0152983	-2.53492
Shroom2	220.969	6.93493	227.904	1	1	2	5.55894e-50	0.00845282	3.24534e-50	0.048734	0.0239725	0.0363532	5.75498
Gm6472	232.296	618.335	850.632	1	1	2	1.88179e-52	1.72101e-136	1.93935e-185	-0.0730932	-0.100077	-0.0865853	-12.5781
Mageh1	234.836	173.446	408.282	1	1	2	5.25579e-53	1.30791e-39	2.20089e-89	-0.0084216	-0.0331011	-0.0207614	-3.29759
Ubqln2	373.074	170.437	543.511	1	1	2	4.00785e-83	5.93988e-39	9.50947e-119	0.00543538	-0.0265489	-0.0105568	-1.29382
Nbdy	450.261	231.887	682.148	1	1	2	6.32804e-100	2.31137e-52	7.47207e-149	-0.00394873	-0.0349535	-0.0194511	-2.4592
Sat1	480.446	250.497	730.943	1	1	2	1.70863e-106	2.02329e-56	1.89525e-159	0.0801148	-0.0180741	0.0310204	1.23841
Acot9	453.13	80.7415	533.872	1	1	2	1.50284e-100	2.5726e-19	1.17826e-116	0.0483379	0.0128679	0.0306029	3.38204
Prdx4	320.291	748.011	1068.3	1	1	2	1.25153e-71	1.08615e-164	1.04978e-232	-0.199404	-0.264061	-0.231732	-14.0489
Sms	496.767	51.6269	548.394	1	1	2	4.80249e-110	6.71163e-13	8.27632e-120	0.0854869	0.0417562	0.0636216	5.70291
Mbtps2	227.526	153.561	381.087	1	1	2	2.06449e-51	2.88849e-35	1.76983e-83	-0.00156742	-0.0267356	-0.0141515	-2.20409
Rps6ka3	800.368	165.055	965.423	1	1	2	4.48729e-176	8.89796e-38	2.29608e-210	0.0841471	0.0289841	0.0565656	4.0196
Eif1ax	568	675.1	1243.1	1	1	2	1.52851e-125	7.77317e-149	1.15944e-270	-0.125268	-0.182964	-0.154116	-10.4708
Bclaf3	365.923	473.221	839.144	1	1	2	1.44504e-81	6.3813e-105	6.05657e-183	-0.0487272	-0.0803545	-0.0645409	-7.9993
Pdha1	678.627	422.452	1101.08	1	1	2	1.32875e-149	7.14076e-94	8.01073e-240	-0.0272175	-0.0768793	-0.0520484	-4.10831
Cdkl5	343.761	27.9939	371.755	1	1	2	9.67834e-77	1.21696e-07	1.8812e-81	0.164204	0.12564	0.144922	14.7311
Reps2	189.661	10.4	200.061	1	1	2	3.77067e-43	0.00126014	3.60903e-44	0.086505	0.0586269	0.072566	10.2035
Rbbp7	448.623	740.932	1189.55	1	1	2	1.43808e-99	3.75983e-163	4.91415e-259	-0.163518	-0.222956	-0.193237	-12.7438
Txlng	543.831	156.941	700.773	1	1	2	2.76652e-120	5.27159e-36	6.74708e-153	0.041615	-0.00759116	0.0170119	1.35523
Syap1	666.708	255.632	922.34	1	1	2	5.1944e-147	1.53709e-57	5.20548e-201	0.0331005	-0.0146605	0.00921999	0.75672
Ctps2	331.083	112.253	443.336	1	1	2	5.58321e-74	3.14504e-26	5.38004e-97	0.0156325	-0.0151192	0.000256619	0.0327113
S100g	977.993	32.2466	1010.24	1	1	2	1.09115e-214	1.35794e-08	4.25886e-220	0.613246	0.482564	0.547905	16.4349
Zrsr2	616.316	519.174	1135.49	1	1	2	4.73238e-136	6.39995e-115	2.70065e-247	-0.0520565	-0.098973	-0.0755147	-6.30935
Cltrn	9.58486	1367.65	1377.23	1	1	2	0.00196189	2.25101e-299	8.65798e-300	-0.195329	-0.228339	-0.211834	-25.1551
Ace2	158.279	252.011	410.289	1	1	2	2.68969e-36	9.46494e-57	8.06807e-90	-0.0398569	-0.0658536	-0.0528553	-7.96983
Pir	92.0846	942.354	1034.44	1	1	2	8.30492e-22	6.0919e-207	2.36844e-225	-0.144243	-0.175955	-0.160099	-19.7899
Piga	286.861	175.951	462.812	1	1	2	2.40134e-64	3.71158e-40	3.17394e-101	-0.00271179	-0.0346721	-0.018692	-2.29256
Mospd2	495.975	131.146	627.121	1	1	2	7.13977e-110	2.30036e-30	6.64247e-137	0.0395471	0.00118657	0.0203669	2.08122
Gemin8	163.358	150.484	313.842	1	1	2	2.08946e-37	1.35912e-34	7.08246e-69	-0.0117063	-0.0297152	-0.0207108	-4.50803
Gpm6b	69.8185	58.8342	128.653	1	1	2	6.50201e-17	1.71535e-14	1.15724e-28	-0.000373844	-0.019049	-0.00971143	-2.03843
Ofd1	424.667	50.1528	474.82	1	1	2	2.35251e-94	1.42227e-12	7.83587e-104	0.0667618	0.0300199	0.0483908	5.16273
Trappc2	232.52	18.0178	250.538	1	1	2	1.68166e-52	2.18849e-05	3.94785e-55	0.044368	0.0182425	0.0313053	4.69711
Rab9	774.189	251.915	1026.1	1	1	2	2.20799e-170	9.92889e-57	1.52874e-223	0.0450051	-0.0120015	0.0165018	1.13471
Tceanc	74.8801	392.375	467.255	1	1	2	5.00185e-18	2.51722e-87	3.44289e-102	-0.0714601	-0.101645	-0.0865524	-11.2401
Egfl6	589.641	193.584	783.225	1	1	2	2.99893e-130	5.24872e-44	8.4104e-171	0.0772591	-0.0136432	0.0318079	1.37164
Tmsb4x	943.64	0.0675903	943.707	1	1	2	3.20124e-207	0.794878	1.19279e-205	0.806813	0.711163	0.758988	31.105
Prps2	670.744	148.781	819.525	1	1	2	6.88461e-148	3.20199e-34	1.10278e-178	0.0607365	0.00738337	0.0340599	2.50243
Msl3	522.225	253.715	775.941	1	1	2	1.38801e-115	4.02225e-57	3.21076e-169	0.00209242	-0.0316552	-0.0147814	-1.71692
Arhgap6	305.056	568.668	873.724	1	1	2	2.60761e-68	1.094e-125	1.87574e-190	-0.0890989	-0.125681	-0.10739	-11.5073
Hccs	231.721	115.131	346.851	1	1	2	2.51265e-52	7.36711e-27	4.81033e-76	0.00429318	-0.0175084	-0.00660762	-1.18805
Mid1	124.563	273.18	397.742	1	1	2	6.34462e-29	2.30122e-61	4.27954e-87	-0.0372179	-0.0623691	-0.0497935	-7.76054
Pex2	560.791	403.824	964.615	1	1	2	5.65717e-124	8.1e-90	3.43986e-210	-0.0301093	-0.0703603	-0.0502348	-4.89221
Zc2hc1a	582.223	146.676	728.899	1	1	2	1.23203e-128	9.23653e-34	5.26781e-159	0.0464173	0.00744748	0.0269324	2.7091
Mrps28	501.805	732.887	1234.69	1	1	2	3.84723e-111	2.11059e-161	7.76085e-269	-0.126428	-0.174729	-0.150579	-12.2204
Tpd52	138.218	946.921	1085.14	1	1	2	6.53117e-32	6.19598e-208	2.31848e-236	-0.345808	-0.415374	-0.380591	-21.4457
Zbtb10	183.065	71.0466	254.111	1	1	2	1.0382e-41	3.48889e-17	6.61325e-56	0.136243	0.10442	0.120332	14.8221
Zfp704	146.778	977.231	1124.01	1	1	2	8.77437e-34	1.5973e-214	8.40242e-245	-0.32753	-0.395269	-0.3614	-20.9137
Fabp5	4.76384	359.318	364.082	1	1	2	0.0290636	3.96353e-80	8.72221e-80	-0.526993	-0.667226	-0.59711	-16.691
Fabp4	0.0693273	37.3188	37.3881	1	1	2	0.792319	1.00312e-09	7.60793e-09	-0.00801333	-0.0224944	-0.0152539	-4.12911
Impa1	480.325	895.189	1375.51	1	1	2	1.81572e-106	1.09084e-196	2.04661e-299	-0.137937	-0.181378	-0.159658	-14.4066
Zfand1	298.67	360.97	659.64	1	1	2	6.42056e-67	1.73131e-80	5.76816e-144	-0.037499	-0.0662409	-0.05187	-7.07423
Chmp4c	545.249	291.811	837.06	1	1	2	1.36023e-120	2.00403e-65	1.71694e-182	-0.0106929	-0.050332	-0.0305125	-3.01739
Snx16	185.947	212.904	398.851	1	1	2	2.43805e-42	3.19433e-48	2.45839e-87	-0.0167934	-0.0396638	-0.0282286	-4.8383
Lrrcc1	326.642	181.228	507.871	1	1	2	5.17723e-73	2.61364e-41	5.2155e-111	0.00315418	-0.0339772	-0.0154115	-1.62698
E2f5	386.861	170.262	557.123	1	1	2	3.9921e-86	6.48695e-39	1.05276e-121	0.0117887	-0.0184849	-0.00334811	-0.433525
1810022K09Rik	518.295	713.945	1232.24	1	1	2	9.94187e-115	2.77547e-157	2.64536e-268	-0.117892	-0.166806	-0.142349	-11.4079
Car2	297.369	10.4239	307.793	1	1	2	1.23289e-66	0.00124395	1.45734e-67	0.18133	0.130501	0.155915	12.024
Ythdf3	588.266	513.08	1101.35	1	1	2	5.97137e-130	1.35562e-113	7.01112e-240	-0.0569899	-0.107707	-0.0823482	-6.36476
Armc1	531.488	395.047	926.536	1	1	2	1.34022e-117	6.59296e-88	6.38785e-202	-0.0306069	-0.0696506	-0.0501287	-5.03285
Mtfr1	442.373	220.511	662.884	1	1	2	3.29675e-98	6.99608e-50	1.13918e-144	0.000668785	-0.0318046	-0.0155679	-1.87923
Pde7a	769.559	82.014	851.573	1	1	2	2.24192e-169	1.35123e-19	1.21127e-185	0.129181	0.0775178	0.103349	7.84165
4632415L05Rik	131.555	221.207	352.762	1	1	2	1.87233e-30	4.93335e-50	2.50484e-77	-0.0190658	-0.0403227	-0.0296942	-5.47582
Cp	1.91267	170.54	172.453	1	1	2	0.166667	5.63835e-39	3.567e-38	-0.0529314	-0.0825057	-0.0677185	-8.97575
Hps3	179.865	94.0314	273.896	1	1	2	5.18715e-41	3.10555e-22	3.34334e-60	0.00639716	-0.0137226	-0.00366274	-0.713609
Hltf	408.585	399.464	808.049	1	1	2	7.44967e-91	7.2038e-89	3.42244e-176	-0.0422078	-0.0779833	-0.0600955	-6.58468
Gyg	162.411	68.452	230.863	1	1	2	3.36454e-37	1.30007e-16	7.39222e-51	0.0127522	-0.0108889	0.000931612	0.15447
Gm43672	123.484	66.7791	190.263	1	1	2	1.09287e-28	3.03706e-16	4.84165e-42	0.00537982	-0.0146128	-0.00461651	-0.905152
Tbl1xr1	542.933	405.131	948.064	1	1	2	4.33832e-120	4.20728e-90	1.35044e-206	-0.0383469	-0.0818799	-0.0601134	-5.41292
Naaladl2	144.74	356.331	501.072	1	1	2	2.44779e-33	1.77181e-79	1.56204e-109	-0.0462774	-0.0679398	-0.0571086	-10.3341
Nceh1	492.827	19.7477	512.574	1	1	2	3.45754e-109	8.83674e-06	4.96466e-112	0.12325	0.0737892	0.0985198	7.80794
Fndc3b	563.452	642.905	1206.36	1	1	2	1.49171e-124	7.80218e-142	1.10398e-262	-0.114114	-0.169826	-0.14197	-9.98909
Pld1	412.627	357.319	769.946	1	1	2	9.82276e-92	1.07978e-79	6.43056e-168	-0.0348663	-0.0715577	-0.053212	-5.6849
Rpl22l1	137.011	494.062	631.073	1	1	2	1.1992e-31	1.86235e-109	9.21149e-138	-0.60929	-0.709084	-0.659187	-25.893
Mecom	505.927	215.299	721.226	1	1	2	4.88003e-112	9.59118e-49	2.44246e-157	0.546146	0.470689	0.508417	26.412
Gm38197	117.294	23.8829	141.176	1	1	2	2.47578e-27	1.02375e-06	2.2076e-31	0.105034	0.0705761	0.0878048	9.98882
Mynn	233.635	214.863	448.498	1	1	2	9.60613e-53	1.19395e-48	4.07232e-98	-0.0166868	-0.0414492	-0.029068	-4.60151
Sec62	277.78	331.544	609.324	1	1	2	2.28781e-62	4.43101e-74	4.86423e-133	-0.0763882	-0.162735	-0.119562	-5.42778
Phc3	483.38	197.126	680.506	1	1	2	3.9287e-107	8.85061e-45	1.69796e-148	0.0271078	-0.0202719	0.00341795	0.282782
Prkci	831.286	94.008	925.294	1	1	2	8.51102e-183	3.1425e-22	1.18812e-201	0.120391	0.0682832	0.0943371	7.09673
Skil	700.189	250.38	950.569	1	1	2	2.72035e-154	2.14542e-56	3.85923e-207	0.0416298	-0.0259039	0.00786293	0.456396
Zmat3	127.631	147.127	274.758	1	1	2	1.3516e-29	7.36245e-34	2.17298e-60	-0.0148694	-0.0364923	-0.0256809	-4.65559
Pik3ca	987.276	244.786	1232.06	1	1	2	1.04737e-216	3.55757e-55	2.89189e-268	0.0957419	0.032871	0.0643065	4.00944
Zfp639	406.066	223.489	629.555	1	1	2	2.63304e-90	1.5679e-50	1.96701e-137	0.00320424	-0.0325391	-0.0146674	-1.60856
Mfn1	349.703	238.548	588.251	1	1	2	4.91893e-78	8.15376e-54	1.8324e-128	-0.011442	-0.0405322	-0.0259871	-3.50179
Gnb4	69.3929	137.148	206.541	1	1	2	8.06768e-17	1.11904e-31	1.41295e-45	-0.0129596	-0.0327529	-0.0228563	-4.52654
Actl6a	480.511	819.145	1299.66	1	1	2	1.65406e-106	3.71174e-180	6.07027e-283	-0.144817	-0.194201	-0.169509	-13.4551
Mrpl47	235.199	304.206	539.405	1	1	2	4.38102e-53	3.99349e-68	7.40615e-118	-0.0307602	-0.0572144	-0.0439873	-6.51794
Ndufb5	180.921	723.461	904.382	1	1	2	3.05089e-41	2.36609e-159	4.13044e-197	-0.283926	-0.360164	-0.322045	-16.5586
Ttc14	596.89	627.582	1224.47	1	1	2	7.94771e-132	1.67738e-138	1.28585e-266	-0.081554	-0.137619	-0.109586	-7.66201
Fxr1	626.208	548.954	1175.16	1	1	2	3.33875e-138	2.12631e-121	6.56048e-256	-0.0806428	-0.141582	-0.111112	-7.14738
Dnajc19	577.189	474.486	1051.67	1	1	2	1.53307e-127	3.38581e-105	4.28327e-229	-0.0450901	-0.0938541	-0.0694721	-5.58456
Atp11b	528.189	757.146	1285.33	1	1	2	6.99726e-117	1.12123e-166	7.81839e-280	-0.130636	-0.18514	-0.157888	-11.3555
Dcun1d1	553.835	324.453	878.288	1	1	2	1.84385e-122	1.55194e-72	1.91467e-191	-0.0134477	-0.0526551	-0.0330514	-3.30445
Mccc1	269.457	221.918	491.376	1	1	2	1.48988e-60	3.45133e-50	1.99128e-107	-0.0201587	-0.0500982	-0.0351285	-4.59932
Acad9	208.049	279.628	487.677	1	1	2	3.66013e-47	9.05064e-63	1.26553e-106	-0.0243088	-0.0478423	-0.0360756	-6.00903
D3Ertd254e	134.133	250.515	384.648	1	1	2	5.10868e-31	2.00512e-56	2.98298e-84	-0.0259314	-0.0459555	-0.0359434	-7.0363
Anxa5	832.367	29.1116	861.478	1	1	2	4.9559e-183	6.83259e-08	8.5576e-188	0.475575	0.363996	0.419786	14.7477
Exosc9	279.341	170.383	449.724	1	1	2	1.04504e-62	6.10291e-39	2.20609e-98	-0.00111651	-0.024978	-0.0130473	-2.14338
4932438A13Rik	578.703	234.727	813.43	1	1	2	7.18218e-128	5.55334e-53	2.32283e-177	0.03029	-0.0208787	0.00470566	0.36049
Fgf2	13.7626	607.217	620.98	1	1	2	0.000207429	4.50768e-134	1.43185e-135	-0.0801119	-0.10206	-0.091086	-16.2679
Nudt6	132.089	181.708	313.798	1	1	2	1.43024e-30	2.05325e-41	7.23898e-69	-0.0144278	-0.0347883	-0.024608	-4.7377
Spata5	158.597	142.63	301.227	1	1	2	2.29206e-36	7.08234e-33	3.88566e-66	-0.00440306	-0.0264074	-0.0154052	-2.74434
Spry1	911.441	70.6629	982.104	1	1	2	3.19717e-200	4.23792e-17	5.4817e-214	0.156683	0.100801	0.128742	9.03067
Rps23-ps1	364.512	977.537	1342.05	1	1	2	2.93124e-81	1.3708e-214	3.78176e-292	-0.195424	-0.245052	-0.220238	-17.3958
Ankrd50	320.487	209.572	530.059	1	1	2	1.1347e-71	1.7033e-47	7.92969e-116	-0.00816107	-0.0402063	-0.0241837	-2.95827
Hspa4l	579.457	275.985	855.442	1	1	2	4.92218e-128	5.63003e-62	1.75004e-186	0.00439772	-0.0537028	-0.0246526	-1.66326
6430590A07Rik	170.873	288.834	459.707	1	1	2	4.77008e-39	8.92551e-65	1.49946e-100	-0.0375368	-0.0673445	-0.0524407	-6.89633
Larp1b	717.918	195.286	913.204	1	1	2	3.79561e-158	2.23157e-44	5.01401e-199	0.0537651	0.00308673	0.0284259	2.19872
Pgrmc2	153.186	1658.7	1811.88	1	1	2	3.4887e-35	0	0	-0.397874	-0.454814	-0.426344	-29.3504
Jade1	356.843	793.3	1150.14	1	1	2	1.37116e-79	1.54405e-174	1.77657e-250	-0.142182	-0.185148	-0.163665	-14.9317
Sclt1	200.549	192.931	393.48	1	1	2	1.58503e-45	7.28832e-44	3.60545e-86	-0.0143997	-0.0437924	-0.029096	-3.88036
D3Ertd751e	131.58	95.0993	226.68	1	1	2	1.84834e-30	1.8107e-22	5.98584e-50	-0.00278541	-0.0271827	-0.0149841	-2.4075
Noct	250.956	56.572	307.528	1	1	2	1.60719e-56	5.4177e-14	1.6641e-67	0.0325917	0.00117643	0.0168841	2.10676
Elf2	915.098	256.84	1171.94	1	1	2	5.12487e-201	8.38205e-58	3.2875e-255	0.0594523	0.00555641	0.0325044	2.36409
Ndufc1	276.844	644.427	921.27	1	1	2	3.65979e-62	3.64047e-142	8.88514e-201	-0.211085	-0.291786	-0.251436	-12.2132
Naa15	559.997	647.129	1207.13	1	1	2	8.42093e-124	9.40871e-143	7.5169e-263	-0.103323	-0.153395	-0.128359	-10.0486
Rab33b	427.513	56.0848	483.598	1	1	2	5.65058e-95	6.9411e-14	9.72689e-106	0.0492107	0.0160187	0.0326147	3.85175
Setd7	482.183	385.407	867.591	1	1	2	7.15539e-107	8.27347e-86	4.02738e-189	-0.0330501	-0.0751991	-0.0541246	-5.03368
Mgst2	230.688	871.874	1102.56	1	1	2	4.21936e-52	1.27698e-191	3.81636e-240	-0.171325	-0.213498	-0.192411	-17.8845
Maml3	699.31	270.93	970.241	1	1	2	4.2238e-154	7.1143e-61	2.06503e-211	0.0303257	-0.0216742	0.00432575	0.32609
C130089K02Rik	345.059	278.484	623.543	1	1	2	5.04775e-77	1.60695e-62	3.97524e-136	-0.0250287	-0.0600949	-0.0425618	-4.75783
Foxo1	430.147	450.396	880.543	1	1	2	1.50977e-95	5.91545e-100	6.20276e-192	-0.06304	-0.105421	-0.0842304	-7.79073
Cog6	302.67	298.872	601.541	1	1	2	8.63323e-68	5.80239e-67	2.38227e-131	-0.0305481	-0.0624771	-0.0465126	-5.71036
Lhfp	244.066	36.7916	280.857	1	1	2	5.10753e-55	1.31454e-09	1.0294e-61	0.154208	0.1154	0.134804	13.6165
Nhlrc3	320.21	241.092	561.302	1	1	2	1.30347e-71	2.27297e-54	1.30243e-122	-0.0147493	-0.0444695	-0.0296094	-3.90531
Proser1	293.08	355.333	648.413	1	1	2	1.06018e-65	2.9233e-79	1.58076e-141	-0.0356544	-0.0655145	-0.0505845	-6.64056
Ufm1	568.47	470.619	1039.09	1	1	2	1.20819e-125	2.34945e-104	2.31519e-226	-0.0524426	-0.100418	-0.0764306	-6.24486
Supt20	491.18	511.575	1002.75	1	1	2	7.8908e-109	2.88118e-113	1.79726e-218	-0.057575	-0.105731	-0.0816532	-6.64657
Exosc8	391.043	408.088	799.131	1	1	2	4.9069e-87	9.55682e-91	2.95727e-174	-0.0451026	-0.0799187	-0.0625107	-7.03806
Alg5	647.626	397.325	1044.95	1	1	2	7.33495e-143	2.10496e-88	1.23524e-227	-0.0187877	-0.0632453	-0.0410165	-3.61652
Rfxap	330.883	347.232	678.115	1	1	2	6.17221e-74	1.69773e-77	5.61203e-148	-0.0401711	-0.0740305	-0.0571008	-6.61061
Spg20	196.741	111.222	307.963	1	1	2	1.07387e-44	5.29049e-26	1.33848e-67	0.00584294	-0.0243086	-0.00923282	-1.20034
Dclk1	69.5163	44.9002	114.416	1	1	2	7.57873e-17	2.07335e-11	1.42816e-25	0.100274	0.068298	0.084286	10.3326
Nbea	524.125	56.6999	580.825	1	1	2	5.35965e-116	5.07653e-14	7.50766e-127	0.095523	0.0490017	0.0722623	6.08888
Tm4sf1	11.7539	456.116	467.87	1	1	2	0.000607174	3.36528e-101	2.53075e-102	-0.211562	-0.2805	-0.246031	-13.9897
Tm4sf4	17.4567	147.11	164.566	1	1	2	2.93928e-05	7.42593e-34	1.84019e-36	-0.0152592	-0.0281171	-0.0216881	-6.612
Wwtr1	672.094	153.133	825.227	1	1	2	3.50107e-148	3.58255e-35	6.37085e-180	0.0722433	0.019194	0.0457187	3.37824
Commd2	782.408	358.341	1140.75	1	1	2	3.6046e-172	6.46762e-80	1.9469e-248	0.00472205	-0.0480404	-0.0216592	-1.60914
Rnf13	856.921	136.868	993.789	1	1	2	2.27467e-188	1.28887e-31	1.59034e-216	0.110245	0.0568558	0.0835505	6.1344
Tsc22d2	618.728	260.731	879.459	1	1	2	1.41388e-136	1.18927e-58	1.06662e-191	0.0158598	-0.0340502	-0.00909518	-0.714334
Serp1	636.852	396.477	1033.33	1	1	2	1.61678e-140	3.22024e-88	4.12624e-225	-0.035987	-0.103506	-0.0697464	-4.04925
Eif2a	577.995	617.78	1195.78	1	1	2	1.02381e-127	2.27283e-136	2.19146e-260	-0.0764382	-0.117009	-0.0967236	-9.34535
Selenot	731.054	530.31	1261.36	1	1	2	5.2853e-161	2.41791e-117	1.25394e-274	-0.0530875	-0.110837	-0.0819624	-5.56343
Siah2	417.269	9.38567	426.654	1	1	2	9.59362e-93	0.00218688	2.25534e-93	0.0763565	0.0456145	0.0609855	7.7763
Mbnl1	1156.79	150.721	1307.51	1	1	2	1.50319e-253	1.2062e-34	1.19806e-284	0.230728	0.153889	0.192309	9.81058
Rap2b	157.657	527.671	685.328	1	1	2	3.67715e-36	9.0709e-117	1.52353e-149	-0.0829228	-0.11289	-0.0979063	-12.807
Arhgef26	296.302	39.8948	336.197	1	1	2	2.10607e-66	2.68018e-10	9.90401e-74	0.208139	0.160607	0.184373	15.2049
Dhx36	489.577	856.784	1346.36	1	1	2	1.76124e-108	2.43603e-188	4.3788e-293	-0.174384	-0.232801	-0.203593	-13.6616
Mme	83.0579	1089.16	1172.22	1	1	2	7.96847e-20	7.50706e-239	2.86206e-255	0.665331	0.600727	0.633029	38.4097
Slc33a1	404.063	199.182	603.245	1	1	2	7.18515e-90	3.14984e-45	1.01605e-131	-3.71678e-05	-0.0349388	-0.017488	-1.96414
Gmps	627.264	487.909	1115.17	1	1	2	1.96749e-138	4.0632e-108	6.97222e-243	-0.0512674	-0.0946698	-0.0729686	-6.59022
Ssr3	538.205	600.844	1139.05	1	1	2	4.63348e-119	1.09716e-132	4.55695e-248	-0.131043	-0.197433	-0.164238	-9.69731
Tiparp	780.427	21.3521	801.779	1	1	2	9.71779e-172	3.82204e-06	7.86686e-175	0.195541	0.137966	0.166753	11.3533
Ccnl1	1015.49	119.505	1135	1	1	2	7.70247e-223	8.11883e-28	3.45353e-247	0.218399	0.140063	0.179231	8.96877
Rsrc1	564.562	439.218	1003.78	1	1	2	8.55506e-125	1.60188e-97	1.07626e-218	-0.0333325	-0.079872	-0.0566023	-4.76749
Gfm1	269.736	228.772	498.509	1	1	2	1.29521e-60	1.10446e-51	5.62668e-109	-0.0151861	-0.0402417	-0.0277139	-4.33582
Lxn	343.946	432.641	776.588	1	1	2	8.81894e-77	4.32509e-96	2.32323e-169	-0.0558872	-0.0911246	-0.0735059	-8.17705
Mfsd1	459.584	339.117	798.701	1	1	2	5.92066e-102	9.93591e-76	3.66662e-174	-0.0318719	-0.0705894	-0.0512307	-5.18682
Ift80	283.459	113.869	397.327	1	1	2	1.32411e-63	1.39224e-26	5.26574e-87	0.0158342	-0.0187352	-0.00145046	-0.164472
Smc4	733.492	180.027	913.519	1	1	2	1.55877e-161	4.78215e-41	4.28411e-199	0.0945855	0.031376	0.0629807	3.90574
Trim59	255.328	104.242	359.57	1	1	2	1.79055e-57	1.79073e-24	8.32649e-79	0.0112349	-0.0142095	-0.00148729	-0.22913
Kpna4	789.492	220.455	1009.95	1	1	2	1.03908e-173	7.19675e-50	4.92872e-220	0.0504933	0.000233353	0.0253633	1.97816
Ppm1l	282.021	7.05057	289.072	1	1	2	2.72385e-63	0.007924	1.69394e-63	0.0610528	0.032786	0.0469194	6.50659
Nmd3	312.133	283.105	595.239	1	1	2	7.49038e-70	1.58088e-63	5.5663e-130	-0.0255566	-0.0580759	-0.0418163	-5.04059
Sptssb	15.5894	703.866	719.455	1	1	2	7.86933e-05	4.31536e-155	5.91883e-157	-0.0970904	-0.123684	-0.110387	-16.2714
Pdcd10	769.489	540.606	1310.09	1	1	2	2.3223e-169	1.39186e-119	3.28501e-285	-0.054018	-0.118174	-0.0860958	-5.26048
Golim4	233.543	1111.06	1344.61	1	1	2	1.00609e-52	1.30225e-243	1.05374e-292	-0.232801	-0.28172	-0.257261	-20.6145
Rapgef2	310.696	71.9024	382.599	1	1	2	1.54011e-69	2.26109e-17	8.31303e-84	0.0353403	0.00233445	0.0188374	2.23721
Fnip2	294.364	0.600701	294.965	1	1	2	5.56681e-66	0.438311	8.8947e-65	0.0900153	0.0567521	0.0733837	8.64797
Ppid	400.133	758.838	1158.97	1	1	2	5.15094e-89	4.80616e-167	2.15095e-252	-0.11905	-0.160852	-0.139951	-13.1237
Etfdh	274.776	236.474	511.249	1	1	2	1.03291e-61	2.31013e-53	9.62908e-112	-0.0169074	-0.0464553	-0.0316814	-4.20296
Ctso	289.466	226.98	516.446	1	1	2	6.49964e-65	2.71586e-51	7.16291e-113	-0.0211445	-0.04872	-0.0349322	-4.96571
Tdo2	7.89447	630.275	638.169	1	1	2	0.00495862	4.35522e-139	2.65009e-139	-0.112737	-0.143134	-0.127936	-16.498
Map9	277.873	118.3	396.172	1	1	2	2.18376e-62	1.49061e-27	9.381e-87	0.0109008	-0.0160098	-0.00255451	-0.372101
Plrg1	435.406	161.54	596.946	1	1	2	1.08207e-96	5.21468e-37	2.37045e-130	0.00939255	-0.0190932	-0.0048503	-0.667452
Tmem131l	475.345	368.417	843.763	1	1	2	2.20095e-105	4.13812e-82	6.01572e-184	-0.0279104	-0.0624105	-0.0451605	-5.13118
Trim2	542.857	230.836	773.693	1	1	2	4.50706e-120	3.91731e-52	9.87765e-169	0.0155798	-0.0286113	-0.00651578	-0.577976
Fhdc1	404.212	54.6565	458.869	1	1	2	6.66789e-90	1.43546e-13	2.27984e-100	0.0502303	0.0168474	0.0335388	3.93823
Arfip1	538.071	155.423	693.494	1	1	2	4.95451e-119	1.13195e-35	2.56849e-151	0.0271714	-0.00712138	0.010025	1.14594
Fbxw7	382.399	302.813	685.212	1	1	2	3.73836e-85	8.0345e-68	1.61494e-149	-0.0224486	-0.0555441	-0.0389963	-4.61883
Fam160a1	199.4	66.0646	265.465	1	1	2	2.823e-45	4.36381e-16	2.26483e-58	0.0162202	-0.00985708	0.00318157	0.478253
Glt28d2	125.338	18.7274	144.065	1	1	2	4.293e-29	1.50796e-05	5.20771e-32	0.0222468	-0.000231089	0.0110078	1.91966
Sh3d19	563.911	712.609	1276.52	1	1	2	1.18543e-124	5.41688e-157	6.41432e-278	-0.14453	-0.205963	-0.175246	-11.182
Rps3a1	1121.19	144.945	1266.13	1	1	2	8.21254e-246	2.20752e-33	1.15685e-275	-0.816764	-0.920922	-0.868843	-32.6983
Lrba	543.412	260.278	803.69	1	1	2	3.41296e-120	1.49253e-58	3.02627e-175	0.00203696	-0.0424189	-0.0201909	-1.78035
Etv3	521.462	458.948	980.41	1	1	2	2.03497e-115	8.14264e-102	1.27852e-213	-0.0498966	-0.0972416	-0.0735691	-6.09115
Arhgef11	320.06	116.046	436.106	1	1	2	1.40521e-71	4.64424e-27	1.99856e-95	0.0307307	-0.00647645	0.0121271	1.27764
Pear1	24.1159	233.147	257.263	1	1	2	9.07063e-07	1.22762e-52	1.36796e-56	-0.0279529	-0.0447839	-0.0363684	-8.47016
Prcc	283.327	205.64	488.967	1	1	2	1.4142e-63	1.22811e-46	6.64007e-107	-0.00796625	-0.0320519	-0.0200091	-3.25647
Hdgf	62.6599	643.111	705.771	1	1	2	2.45662e-15	7.03644e-142	5.54364e-154	-0.351104	-0.434533	-0.392818	-18.4566
Mrpl24	674.239	685.281	1359.52	1	1	2	1.19582e-148	4.74765e-151	6.07964e-296	-0.099533	-0.157196	-0.128364	-8.72623
Rrnad1	193.761	239.547	433.308	1	1	2	4.80131e-44	4.93836e-54	8.09839e-95	-0.0224587	-0.0465661	-0.0345124	-5.61182
Isg20l2	252.273	237.968	490.241	1	1	2	8.29633e-57	1.09114e-53	3.51229e-107	-0.0158773	-0.0389705	-0.0274239	-4.65503
Gpatch4	252.822	834.044	1086.87	1	1	2	6.29706e-57	2.13982e-183	9.76917e-237	-0.129827	-0.167858	-0.148843	-15.3413
Naxe	724.826	491.48	1216.31	1	1	2	1.19453e-159	6.78899e-109	7.62904e-265	-0.0419591	-0.103007	-0.0724832	-4.65417
Mef2d	762.929	250.378	1013.31	1	1	2	6.1983e-168	2.14851e-56	9.19084e-221	0.0316742	-0.013438	0.00911814	0.792301
Cct3	211.798	1088.53	1300.32	1	1	2	5.5656e-48	1.02961e-238	4.34621e-283	-0.345963	-0.412485	-0.379224	-22.3465
Glmp	611.771	802.954	1414.72	1	1	2	4.60779e-135	1.22997e-176	6.25738e-308	-0.1331	-0.186356	-0.159728	-11.7569
Tmem79	260.969	157.842	418.811	1	1	2	1.05512e-58	3.35055e-36	1.13842e-91	-3.76525e-05	-0.0241732	-0.0121054	-1.96608
Smg5	285.455	356.974	642.429	1	1	2	4.86242e-64	1.28377e-79	3.14966e-140	-0.0370279	-0.068324	-0.052676	-6.59783
Pmf1	203.427	474.009	677.437	1	1	2	3.73178e-46	4.29845e-105	7.87893e-148	-0.058066	-0.0836419	-0.0708539	-10.8595
Slc25a44	239.634	208.435	448.068	1	1	2	4.72674e-54	3.01577e-47	5.04883e-98	-0.0173284	-0.0438709	-0.0305996	-4.5191
Sema4a	331.981	580.744	912.725	1	1	2	3.55969e-74	2.58361e-128	6.3731e-199	-0.0988149	-0.13965	-0.119232	-11.4457
Lmna	180.516	251.5	432.015	1	1	2	3.73933e-41	1.2233e-56	1.54546e-94	-0.086757	-0.172873	-0.129815	-5.90906
Mex3a	96.0502	1027.93	1123.98	1	1	2	1.12005e-22	1.52227e-225	8.50967e-245	-0.147431	-0.178057	-0.162744	-20.8299
Rab25	483.414	372.546	855.96	1	1	2	3.86259e-107	5.22342e-83	1.35131e-186	-0.059622	-0.128329	-0.0939756	-5.36155
Lamtor2	352.907	572.436	925.343	1	1	2	9.86422e-79	1.65767e-126	1.15971e-201	-0.171551	-0.248911	-0.210231	-10.6526
Ubqln4	416.192	364.29	780.482	1	1	2	1.64549e-92	3.27759e-81	3.3156e-170	-0.0317182	-0.0658787	-0.0487984	-5.59965
Ssr2	318.462	636.684	955.146	1	1	2	3.13228e-71	1.75835e-140	3.91391e-208	-0.199664	-0.272517	-0.23609	-12.703
Arhgef2	862.829	211.116	1073.94	1	1	2	1.18205e-189	7.84153e-48	6.25049e-234	0.0973099	0.0363874	0.0668486	4.30123
Khdc4	436.984	512.113	949.097	1	1	2	4.90683e-97	2.20027e-113	8.05648e-207	-0.0678243	-0.110266	-0.0890453	-8.2242
Rit1	372.255	117.308	489.563	1	1	2	6.04259e-83	2.4576e-27	4.9286e-107	0.0266711	-0.00666417	0.0100035	1.17632
Syt11	182.386	122.967	305.353	1	1	2	1.46047e-41	1.41762e-28	4.936e-67	-0.000402594	-0.0263319	-0.0133672	-2.02083
Gon4l	342.15	146.936	489.086	1	1	2	2.17112e-76	8.10292e-34	6.25582e-107	0.0124715	-0.0171885	-0.0023585	-0.311704
Msto1	276.809	258.046	534.855	1	1	2	3.72394e-62	4.57595e-58	7.20715e-117	-0.0132783	-0.0371615	-0.0252199	-4.13933
Dap3	383.398	934.617	1318.02	1	1	2	2.2653e-85	2.92828e-205	6.26021e-287	-0.166916	-0.213467	-0.190192	-16.0156
Ash1l	625.424	525.526	1150.95	1	1	2	4.94356e-138	2.65701e-116	1.187e-250	-0.0626986	-0.139604	-0.101151	-5.15576
Rusc1	234.73	333.695	568.424	1	1	2	5.54554e-53	1.50681e-74	3.70003e-124	-0.040572	-0.066757	-0.0536645	-8.03365
Fdps	648.584	194.34	842.924	1	1	2	4.54116e-143	3.58971e-44	9.15133e-184	0.0375647	-0.00747929	0.0150427	1.30908
Clk2	237.067	246.905	483.972	1	1	2	1.71524e-53	1.22783e-55	8.06934e-106	-0.0208959	-0.048496	-0.034696	-4.92773
Scamp3	592.321	493.451	1085.77	1	1	2	7.83662e-131	2.52881e-109	1.68916e-236	-0.0558463	-0.0984706	-0.0771584	-7.09584
Fam189b	156.322	425.559	581.881	1	1	2	7.20038e-36	1.50458e-94	4.4272e-127	-0.047591	-0.0711815	-0.0593862	-9.86798
Gba	280.059	146.811	426.87	1	1	2	7.29058e-63	8.62997e-34	2.02461e-93	0.00162168	-0.0237234	-0.0110509	-1.70915
Mtx1	415.787	444.63	860.417	1	1	2	2.01563e-92	1.06384e-98	1.45497e-187	-0.0514524	-0.085889	-0.0686707	-7.81679
Thbs3	546.458	2.44865	548.907	1	1	2	7.4222e-121	0.117626	6.4039e-120	0.226186	0.173247	0.199716	14.7883
Muc1	482.589	137.494	620.083	1	1	2	5.83883e-107	9.40504e-32	2.24251e-135	0.144529	0.0431644	0.0938467	3.6292
Trim46	251.003	201.457	452.46	1	1	2	1.56945e-56	1.00421e-45	5.61653e-99	-0.011906	-0.0393217	-0.0256139	-3.66229
Krtcap2	222.622	393.68	616.302	1	1	2	2.42396e-50	1.30817e-87	1.48487e-134	-0.144	-0.230255	-0.187128	-8.50419
Dpm3	652.105	505.683	1157.79	1	1	2	7.78415e-144	5.5151e-112	3.88598e-252	-0.0490771	-0.112293	-0.0806851	-5.00316
Slc50a1	669.066	616.48	1285.55	1	1	2	1.59448e-147	4.35841e-136	7.0325e-280	-0.0823643	-0.134725	-0.108545	-8.12613
Efna1	658.733	328.968	987.701	1	1	2	2.81689e-145	1.61305e-73	3.3376e-215	0.0106122	-0.0442625	-0.0168251	-1.20189
Efna4	238.976	486.21	725.187	1	1	2	6.57556e-54	9.51512e-108	3.37088e-158	-0.0615625	-0.0896931	-0.0756278	-10.5385
Adam15	334.197	228.79	562.986	1	1	2	1.17158e-74	1.09462e-51	5.61105e-123	-0.00792452	-0.0456479	-0.0267862	-2.78342
Zbtb7b	363.236	215.411	578.648	1	1	2	5.55821e-81	9.06364e-49	2.22981e-126	-0.00105261	-0.0340482	-0.0175504	-2.08502
Gm15417	155.834	76.5024	232.336	1	1	2	9.20344e-36	2.1994e-18	3.53826e-51	0.0117371	-0.0136493	-0.000956107	-0.147633
Flad1	174.586	159.658	334.244	1	1	2	7.37197e-40	1.34398e-36	2.62922e-73	-0.00782995	-0.0284251	-0.0181275	-3.45026
Cks1b	77.3491	1335.41	1412.76	1	1	2	1.43259e-18	2.28183e-292	1.67236e-307	-0.267675	-0.311614	-0.289645	-25.84
Shc1	446.006	829.196	1275.2	1	1	2	5.33829e-99	2.42349e-182	1.24009e-277	-0.149469	-0.196921	-0.173195	-14.3073
Pygo2	257.679	348.901	606.58	1	1	2	5.5006e-58	7.35481e-78	1.91822e-132	-0.0336491	-0.0621071	-0.0478781	-6.59493
Pbxip1	679.189	219.388	898.577	1	1	2	1.00286e-149	1.23018e-49	7.52536e-196	0.062795	0.00108617	0.0319406	2.02896
Pmvk	1200.1	0.0549948	1200.16	1	1	2	5.79954e-263	0.814589	2.45178e-261	0.438028	0.36326	0.400644	21.0049
Adar	243.11	204.174	447.284	1	1	2	8.25184e-55	2.56435e-46	7.47171e-98	-0.0151382	-0.0436648	-0.0294015	-4.04014
Ube2q1	848.006	386.611	1234.62	1	1	2	1.97286e-186	4.52611e-86	8.06128e-269	0.00904739	-0.0415061	-0.0162294	-1.25843
Il6ra	167.037	221.386	388.423	1	1	2	3.28306e-38	4.50967e-50	4.51884e-85	-0.0225041	-0.0460851	-0.0342946	-5.70087
Hax1	527.958	842.846	1370.8	1	1	2	7.85775e-117	2.6113e-185	2.15666e-298	-0.117623	-0.156684	-0.137153	-13.7639
Ubap2l	479.06	685.015	1164.07	1	1	2	3.42181e-106	5.42467e-151	1.67621e-253	-0.160235	-0.235182	-0.197708	-10.3407
4933434E20Rik	542.77	558.843	1101.61	1	1	2	4.7081e-120	1.50043e-123	6.13345e-240	-0.0647604	-0.110105	-0.0874328	-7.5583
Tpm3	130.754	292.163	422.916	1	1	2	2.80339e-30	1.68003e-65	1.46182e-92	-0.141191	-0.231166	-0.186178	-8.11124
Gm43712	205.187	310.919	516.106	1	1	2	1.54126e-46	1.37762e-69	8.49185e-113	-0.0318152	-0.0558782	-0.0438467	-7.14274
Rps27	415.502	160.763	576.265	1	1	2	2.32546e-92	7.70946e-37	7.34061e-126	-0.560881	-0.659951	-0.610416	-24.1525
Rab13	492.082	629.773	1121.85	1	1	2	5.02204e-109	5.60024e-139	2.46821e-244	-0.0856144	-0.12962	-0.107617	-9.58635
Jtb	562.803	742.064	1304.87	1	1	2	2.06521e-124	2.1329e-163	4.48545e-284	-0.142526	-0.201805	-0.172166	-11.3847
Slc39a1	484.321	440.751	925.072	1	1	2	2.45211e-107	7.43089e-98	1.32811e-201	-0.0469272	-0.0869894	-0.0669583	-6.55161
Crtc2	268.3	125.365	393.665	1	1	2	2.66384e-60	4.23346e-29	3.28643e-86	0.0103931	-0.0165004	-0.00305367	-0.445096
Gatad2b	788.691	405.218	1193.91	1	1	2	1.55182e-173	4.02822e-90	5.57167e-260	-0.00216315	-0.0565055	-0.0293343	-2.116
Ints3	320.059	319.094	639.152	1	1	2	1.4065e-71	2.28209e-71	1.6213e-139	-0.0292729	-0.0619959	-0.0456344	-5.4666
Npr1	262.445	4.5227	266.968	1	1	2	5.02908e-59	0.033448	1.06811e-58	0.125135	0.0848872	0.105011	10.2276
Ilf2	570.921	601.207	1172.13	1	1	2	3.53961e-126	9.14605e-133	2.98941e-255	-0.0721447	-0.117968	-0.0950566	-8.13148
Snapin	414.859	265.387	680.245	1	1	2	3.21019e-92	1.14921e-59	1.93464e-148	-0.0102538	-0.0465106	-0.0283822	-3.06856
Chtop	715.111	422.354	1137.47	1	1	2	1.5479e-157	7.50016e-94	1.00597e-247	-0.0236936	-0.0699282	-0.0468109	-3.96879
S100a1	516.992	277.941	794.933	1	1	2	1.90965e-114	2.11026e-62	2.41276e-173	0.0482669	-0.0444264	0.00192027	0.0812067
S100a13	808.539	99.5681	908.107	1	1	2	7.50845e-178	1.89532e-23	6.41293e-198	0.305265	0.207481	0.256373	10.2773
S100a14	148.838	438.883	587.72	1	1	2	3.11203e-34	1.89509e-97	2.38879e-128	-0.257678	-0.366611	-0.312144	-11.2325
S100a16	234.55	481.578	716.129	1	1	2	6.06738e-53	9.68965e-107	3.12327e-156	-0.144688	-0.209801	-0.177244	-10.6704
S100a4	13.4178	130.212	143.63	1	1	2	0.000249247	3.68221e-30	6.47335e-32	-0.0201588	-0.0408485	-0.0305037	-5.77932
S100a6	44.3656	174.791	219.157	1	1	2	2.72433e-11	6.65049e-40	2.57488e-48	-0.620184	-0.823739	-0.721962	-13.9031
Sprr1a	23.0838	194.309	217.393	1	1	2	1.55089e-06	3.64586e-44	6.21904e-48	-0.0835862	-0.136933	-0.11026	-8.10189
Ivl	6.25556	221.378	227.633	1	1	2	0.0123804	4.52735e-50	3.71564e-50	-0.0506839	-0.0765143	-0.0635991	-9.65156
Lce3f	0.383038	739.386	739.769	1	1	2	0.535982	8.15292e-163	2.29731e-161	-0.166662	-0.206367	-0.186515	-18.4139
Crct1	4.2692	502.583	506.852	1	1	2	0.0388092	2.60557e-111	8.67726e-111	-0.108376	-0.143464	-0.12592	-14.0677
Tchh	85.4974	2.74037	88.2378	1	1	2	2.32009e-20	0.0978421	6.90901e-20	0.0433984	0.0138448	0.0286216	3.79631
S100a11	246.199	68.6946	314.894	1	1	2	1.75024e-55	1.14956e-16	4.18512e-69	0.294619	0.163421	0.22902	6.84264
S100a10	59.157	141.851	201.008	1	1	2	1.4558e-14	1.04838e-32	2.24761e-44	-0.0814217	-0.188568	-0.134995	-4.93878
Them4	162.322	121.392	283.714	1	1	2	3.51909e-37	3.13605e-28	2.46808e-62	-0.00395874	-0.0249148	-0.0144368	-2.70046
Rorc	147.681	559.114	706.795	1	1	2	5.57089e-34	1.31039e-123	3.32294e-154	-0.0751302	-0.101297	-0.0882135	-13.215
Tdrkh	141.312	318.536	459.847	1	1	2	1.37532e-32	3.01926e-71	1.39787e-100	-0.0283899	-0.0459106	-0.0371503	-8.31169
Mrpl9	408.131	787.946	1196.08	1	1	2	9.35264e-91	2.25393e-173	1.88474e-260	-0.117857	-0.15556	-0.136708	-14.2135
Snx27	488.279	494.106	982.385	1	1	2	3.37581e-108	1.82138e-109	4.76325e-214	-0.0611969	-0.102417	-0.081807	-7.77963
Tuft1	423.48	166.023	589.503	1	1	2	4.26508e-94	5.46943e-38	9.79685e-129	0.0126551	-0.0205185	-0.0039317	-0.464585
Cgn	676.488	212.13	888.618	1	1	2	3.87799e-149	4.71205e-48	1.09403e-193	0.0717023	0.010249	0.0409757	2.61372
Pogz	454.429	207.751	662.18	1	1	2	7.83839e-101	4.25245e-47	1.61997e-144	0.0117772	-0.0267083	-0.00746551	-0.760397
Psmb4	226.166	684.483	910.649	1	1	2	4.08798e-51	7.07941e-151	1.79909e-198	-0.256435	-0.334493	-0.295464	-14.8376
Selenbp1	142.945	61.5533	204.498	1	1	2	6.04399e-33	4.30914e-15	3.92483e-45	0.0792466	-0.0203692	0.0294387	1.15843
Rfx5	179.055	104.198	283.253	1	1	2	7.79489e-41	1.83083e-24	3.10789e-62	0.000691169	-0.0233121	-0.0113105	-1.84709
Pi4kb	274.159	86.7136	360.873	1	1	2	1.40768e-61	1.25432e-20	4.34029e-79	0.0182326	-0.00827681	0.00497791	0.736079
Zfp687	349.322	363.877	713.2	1	1	2	5.9522e-78	4.03011e-81	1.3509e-155	-0.039354	-0.0729337	-0.0561438	-6.55395
Psmd4	399.496	690.512	1090.01	1	1	2	7.09172e-89	3.45824e-152	2.03131e-237	-0.18982	-0.261527	-0.225674	-12.3365
Pip5k1a	704.809	444.056	1148.86	1	1	2	2.69176e-155	1.41801e-98	3.36649e-250	-0.02532	-0.0747185	-0.0500193	-3.96919
Vps72	437.276	619.953	1057.23	1	1	2	4.23996e-97	7.65619e-137	2.66524e-230	-0.0794427	-0.117823	-0.098633	-10.0737
Scnm1	383.624	280.522	664.146	1	1	2	2.02253e-85	5.779e-63	6.05988e-145	-0.0161471	-0.0464267	-0.0312869	-4.05033
Gabpb2	415.124	417.038	832.163	1	1	2	2.81011e-92	1.07672e-92	1.98699e-181	-0.0441888	-0.0878795	-0.0660342	-5.92459
Mllt11	109.361	242.767	352.128	1	1	2	1.35251e-25	9.80487e-55	3.43861e-77	-0.0260445	-0.0457445	-0.0358945	-7.1423
Cdc42se1	695.386	431.638	1127.02	1	1	2	3.01324e-153	7.15037e-96	1.86114e-245	-0.0297658	-0.0880355	-0.0589007	-3.96238
Prune1	230.436	221.947	452.383	1	1	2	4.79009e-52	3.40092e-50	5.83794e-99	-0.0198542	-0.0466859	-0.0332701	-4.86052
Mindy1	478.795	592.25	1071.05	1	1	2	3.90772e-106	8.11704e-131	2.66318e-233	-0.0993563	-0.150177	-0.124767	-9.62359
Cers2	1175.28	163.69	1338.97	1	1	2	1.43657e-257	1.76802e-37	1.76197e-291	0.223331	0.148268	0.185799	9.70273
Setdb1	327.236	433.16	760.395	1	1	2	3.84501e-73	3.33596e-96	7.62618e-166	-0.0478392	-0.0806589	-0.064249	-7.6738
Arnt	422.261	324.2	746.46	1	1	2	7.8599e-94	1.7623e-72	8.09403e-163	-0.0183594	-0.0566021	-0.0374808	-3.84183
Golph3l	271.78	178.638	450.418	1	1	2	4.64476e-61	9.61013e-41	1.55916e-98	-0.00599422	-0.0361119	-0.0210531	-2.74013
Rps10-ps1	298.625	713.097	1011.72	1	1	2	6.5669e-67	4.24355e-157	2.02954e-220	-0.100453	-0.134643	-0.117548	-13.4767
Ensa	554.376	449.367	1003.74	1	1	2	1.40589e-122	9.90569e-100	1.09622e-218	-0.0408001	-0.0882472	-0.0645236	-5.33075
Mcl1	884.31	126.578	1010.89	1	1	2	2.52796e-194	2.29792e-29	3.08007e-220	0.200131	0.118336	0.159233	7.63106
Ecm1	38.2664	804.039	842.305	1	1	2	6.17164e-10	7.14354e-177	1.24655e-183	-0.222198	-0.273946	-0.248072	-18.7915
Tars2	266.946	304.27	571.216	1	1	2	5.25425e-60	3.8678e-68	9.16145e-125	-0.0266067	-0.0549557	-0.0407812	-5.63897
Rprd2	540.369	480.692	1021.06	1	1	2	1.56737e-119	1.51039e-106	1.90264e-222	-0.0496758	-0.0941126	-0.0718942	-6.34205
Prpf3	241.998	186.119	428.117	1	1	2	1.44266e-54	2.23621e-42	1.08562e-93	-0.00428134	-0.0286	-0.0164407	-2.65007
Mrps21	355.427	721.164	1076.59	1	1	2	2.78786e-79	7.47506e-159	1.66422e-234	-0.208715	-0.27948	-0.244097	-13.5214
Aph1a	581.603	638.801	1220.4	1	1	2	1.68049e-128	6.09152e-141	9.83326e-266	-0.0843087	-0.129949	-0.107129	-9.201
Anp32e	741.425	335.619	1077.04	1	1	2	2.93724e-163	5.73982e-75	1.32673e-234	-0.00460844	-0.0577046	-0.0311565	-2.30019
Vps45	247.191	107.939	355.13	1	1	2	1.06373e-55	2.77137e-25	7.66348e-78	0.00606018	-0.0176031	-0.00577146	-0.956068
Otud7b	887.761	100.273	988.034	1	1	2	4.4924e-195	1.32746e-23	2.82538e-215	0.144866	0.0887369	0.116801	8.1572
Mtmr11	62.1082	346.441	408.549	1	1	2	3.25093e-15	2.52457e-77	1.9261e-89	-0.0384612	-0.0561664	-0.0473138	-10.4753
Sf3b4	384.759	460.53	845.288	1	1	2	1.14544e-85	3.68605e-102	2.80502e-184	-0.0497779	-0.0825643	-0.0661711	-7.91139
Bola1	421.051	813.444	1234.49	1	1	2	1.44106e-93	6.44512e-179	8.56881e-269	-0.170112	-0.22705	-0.198581	-13.6715
Hist2h2ac	105.525	110.584	216.109	1	1	2	9.36848e-25	7.2998e-26	1.18165e-47	-0.00707046	-0.027877	-0.0174737	-3.29203
Txnip	326.816	249.436	576.252	1	1	2	4.74562e-73	3.44643e-56	7.38681e-126	0.0164196	-0.0826935	-0.0331369	-1.31057
Polr3gl	369.688	173.49	543.178	1	1	2	2.18847e-82	1.27903e-39	1.12287e-118	0.00126903	-0.0289753	-0.0138531	-1.79549
Rbm8a	457.844	647.054	1104.9	1	1	2	1.41632e-101	9.76664e-143	1.18705e-240	-0.158164	-0.226251	-0.192207	-11.0658
Pex11b	239.534	152.365	391.899	1	1	2	4.9703e-54	5.27225e-35	7.94737e-86	-0.00410649	-0.0257027	-0.0149046	-2.70533
Pias3	132.169	79.7669	211.936	1	1	2	1.37431e-30	4.21285e-19	9.52284e-47	0.00442933	-0.0167432	-0.00615694	-1.13991
Polr3c	248.504	298.856	547.36	1	1	2	5.50213e-56	5.84862e-67	1.38763e-119	-0.0247459	-0.0508545	-0.0378002	-5.6753
Rnf115	465.779	273.453	739.232	1	1	2	2.6569e-103	2.00605e-61	3.00518e-161	-0.00676412	-0.0469513	-0.0268577	-2.61975
Gpr89	299.514	423.218	722.732	1	1	2	4.20395e-67	4.86434e-94	1.15014e-157	-0.0506028	-0.0839186	-0.0672607	-7.91388
Acp6	128.238	434.374	562.612	1	1	2	9.957e-30	1.81473e-96	6.76578e-123	-0.048997	-0.0708112	-0.0599041	-10.7645
Bcl9	460.735	340.129	800.864	1	1	2	3.32622e-102	5.98179e-76	1.24353e-174	-0.0214946	-0.05954	-0.0405173	-4.17461
Pde4dip	319.511	871.672	1191.18	1	1	2	1.85064e-71	1.41295e-191	2.17688e-259	-0.15223	-0.193545	-0.172887	-16.4032
Sec22b	637.463	593.079	1230.54	1	1	2	1.19071e-140	5.36111e-131	6.18545e-268	-0.0800046	-0.126998	-0.103501	-8.63348
Notch2	423.873	96.034	519.907	1	1	2	3.5037e-94	1.12927e-22	1.26971e-113	0.042804	0.0056702	0.0242371	2.55852
Hmgcs2	0.0678716	184.884	184.952	1	1	2	0.794461	4.16066e-42	6.89051e-41	-0.0228743	-0.0369907	-0.0299325	-8.31179
Phgdh	49.1968	1003.92	1053.12	1	1	2	2.31523e-12	2.51918e-220	2.07799e-229	-0.201904	-0.244528	-0.223216	-20.5282
Zfp697	75.9468	247.431	323.378	1	1	2	2.91417e-18	9.42864e-56	6.01652e-71	-0.0305254	-0.0510328	-0.0407791	-7.7948
Wdr3	283.041	440.281	723.322	1	1	2	1.63277e-63	9.40203e-98	8.56168e-158	-0.043381	-0.0698383	-0.0566096	-8.3873
Tent5c	107.986	42.6574	150.643	1	1	2	2.70695e-25	6.52167e-11	1.94185e-33	0.00799516	-0.0172005	-0.00460269	-0.716083
Man1a2	697.532	631.4	1328.93	1	1	2	1.02894e-153	2.47937e-139	2.66742e-289	-0.0802123	-0.136308	-0.10826	-7.56518
Ptgfrn	750.303	371.814	1122.12	1	1	2	3.44684e-165	7.53778e-83	2.16423e-244	-0.00195469	-0.0589971	-0.0304759	-2.09429
Igsf3	452.069	99.382	551.451	1	1	2	2.55732e-100	2.0821e-23	1.79425e-120	0.0413111	0.00266138	0.0219863	2.22989
Atp1a1	47.3841	412.579	459.963	1	1	2	5.83556e-12	1.00657e-91	1.31943e-100	-0.257526	-0.350872	-0.304199	-12.7745
Slc22a15	273.095	109.652	382.747	1	1	2	2.40105e-61	1.16814e-25	7.72023e-84	0.0106479	-0.0219353	-0.00564373	-0.678969
Vangl1	233.502	280.506	514.008	1	1	2	1.0273e-52	5.82604e-63	2.42483e-112	-0.0238576	-0.0489019	-0.0363797	-5.69417
Ngf	0.324637	109.511	109.835	1	1	2	0.568834	1.25438e-25	1.41125e-24	-0.0173315	-0.0308765	-0.024104	-6.97574
Tspan2	995.17	6.13185	1001.3	1	1	2	2.01402e-218	0.0132768	3.7153e-218	0.36815	0.303756	0.335953	20.4509
Sike1	579.633	191.228	770.861	1	1	2	4.50678e-128	1.71548e-43	4.07111e-168	0.0435121	-0.00115982	0.0211761	1.85819
Csde1	410.145	470.115	880.26	1	1	2	3.40821e-91	3.02545e-104	7.14461e-192	-0.124879	-0.203087	-0.163983	-8.21912
Nras	528.101	830.878	1358.98	1	1	2	7.31234e-117	1.04431e-182	7.97029e-296	-0.141196	-0.189028	-0.165112	-13.5313
Bcas2	473.547	945.255	1418.8	1	1	2	5.41792e-105	1.4259e-207	8.14458e-309	-0.216492	-0.276397	-0.246445	-16.1261
Trim33	630.275	604.452	1234.73	1	1	2	4.3551e-139	1.80033e-133	7.62638e-269	-0.0800814	-0.13218	-0.106131	-7.98536
Hipk1	701.692	425.582	1127.27	1	1	2	1.28143e-154	1.48782e-94	1.64271e-245	-0.0267562	-0.0854089	-0.0560826	-3.74816
Rsbn1	547.953	331.413	879.366	1	1	2	3.5094e-121	4.73289e-74	1.11718e-191	-0.0102978	-0.0568901	-0.033594	-2.82635
Phtf1	199.03	185.291	384.321	1	1	2	3.39943e-45	3.3912e-42	3.51345e-84	-0.0143799	-0.0419062	-0.0281431	-4.00776
Magi3	1050.54	0.627386	1051.16	1	1	2	1.86009e-230	0.428316	5.52684e-229	0.409455	0.338995	0.374225	20.8196
Gm42702	322.555	9.47091	332.026	1	1	2	4.0209e-72	0.00208756	7.96967e-73	0.0854216	0.0493092	0.0673654	7.31238
Gm43259	253.29	12.576	265.866	1	1	2	4.97924e-57	0.000390722	1.853e-58	0.0534348	0.0251116	0.0392732	5.4354
Gm43260	230.955	33.3256	264.281	1	1	2	3.6903e-52	7.79487e-09	4.09429e-58	0.0307701	0.00515335	0.0179617	2.74854
Lrig2	180.892	110.925	291.818	1	1	2	3.09463e-41	6.14373e-26	4.29126e-64	0.0018748	-0.0213408	-0.00973301	-1.64341
Slc16a1	879.477	48.7314	928.208	1	1	2	2.84055e-193	2.93528e-12	2.76807e-202	0.161305	0.10999	0.135648	10.3621
Rhoc	200.686	352.299	552.985	1	1	2	1.47961e-45	1.33786e-78	8.3321e-121	-0.106709	-0.162317	-0.134513	-9.4821
Mov10	137.679	200.643	338.322	1	1	2	8.56743e-32	1.51178e-45	3.42249e-74	-0.017895	-0.0380193	-0.0279571	-5.44565
Capza1	292.308	431.7	724.008	1	1	2	1.56222e-65	6.93164e-96	6.07692e-158	-0.0458391	-0.0747055	-0.0602723	-8.18469
St7l	350.242	174.671	524.914	1	1	2	3.75286e-78	7.06228e-40	1.0385e-114	0.00565261	-0.0252665	-0.00980693	-1.24332
Cttnbp2nl	500.626	23.8752	524.501	1	1	2	6.94679e-111	1.02786e-06	1.2765e-114	0.124771	0.0778436	0.101307	8.46243
Ddx20	162.122	248.208	410.33	1	1	2	3.89044e-37	6.3839e-56	7.90506e-90	-0.0254505	-0.0500867	-0.0377686	-6.00945
Rap1a	968.11	304.846	1272.96	1	1	2	1.53468e-212	2.89817e-68	3.81174e-277	0.0765027	0.00945104	0.0429768	2.51248
Atp5f1	77.1232	313.198	390.321	1	1	2	1.60617e-18	4.3912e-70	1.74917e-85	-0.196327	-0.286193	-0.24126	-10.5236
Wdr77	382.341	427.316	809.657	1	1	2	3.84845e-85	6.23773e-95	1.53169e-176	-0.0400181	-0.0706495	-0.0553338	-7.08111
Chia1	219.085	785.523	1004.61	1	1	2	1.43178e-49	7.579e-173	7.11221e-219	0.676919	0.606149	0.641534	35.5342
Dennd2d	340.388	165.765	506.153	1	1	2	5.25198e-76	6.22514e-38	1.23076e-110	0.00491821	-0.0327502	-0.013916	-1.44815
Cept1	607.391	391.527	998.918	1	1	2	4.13221e-134	3.85052e-87	1.22391e-217	-0.0278507	-0.0753006	-0.0515756	-4.26076
Dram2	733.995	409.585	1143.58	1	1	2	1.21207e-161	4.51248e-91	4.72853e-249	-0.0167488	-0.0742438	-0.0454963	-3.10187
Lrif1	532.781	422.178	954.959	1	1	2	7.01453e-118	8.19141e-94	4.29866e-208	-0.0383307	-0.0825522	-0.0604414	-5.35771
Lamtor5	719.299	558.911	1278.21	1	1	2	1.90147e-158	1.45021e-123	2.75513e-278	-0.0629598	-0.120653	-0.0918064	-6.23774
Rbm15	282.937	383.07	666.007	1	1	2	1.72056e-63	2.66978e-85	2.39e-145	-0.0459544	-0.0806859	-0.0633202	-7.14655
Strip1	171.553	243.917	415.47	1	1	2	3.3876e-39	5.50496e-55	6.05124e-91	-0.0237754	-0.0493875	-0.0365815	-5.5988
Ahcyl1	508.942	596.778	1105.72	1	1	2	1.07735e-112	8.40575e-132	7.86808e-241	-0.0970289	-0.142779	-0.119904	-10.2736
Eps8l3	5.12099	436.446	441.567	1	1	2	0.0236381	6.42749e-97	1.3033e-96	-0.054008	-0.0714891	-0.0627486	-14.0706
Gstm5	17.6772	1574.28	1591.96	1	1	2	2.61748e-05	0	0	-0.19604	-0.226155	-0.211098	-27.4776
Gstm2	103.799	1258.95	1362.74	1	1	2	2.23872e-24	9.44173e-276	1.21256e-296	-0.187871	-0.222227	-0.205049	-23.3949
Gstm1	65.6929	1900.96	1966.65	1	1	2	5.26943e-16	0	0	-0.918102	-1.01352	-0.965811	-39.6772
Gstm4	85.7037	574.725	660.428	1	1	2	2.09017e-20	5.26709e-127	3.88849e-144	-0.0650371	-0.086611	-0.0758241	-13.7771
Ampd2	125.659	455.383	581.041	1	1	2	3.652e-29	4.86097e-101	6.73746e-127	-0.0537522	-0.0761533	-0.0649527	-11.366
Gnai3	604.413	884.588	1489	1	1	2	1.83665e-133	2.19855e-194	4.94066e-324	-0.174571	-0.231488	-0.20303	-13.9828
Psma5	451.017	915.86	1366.88	1	1	2	4.33332e-100	3.49941e-201	1.53595e-297	-0.197198	-0.252514	-0.224856	-15.9343
Sort1	592.716	437.483	1030.2	1	1	2	6.42973e-131	3.82132e-97	1.97309e-224	0.54961	0.48881	0.51921	33.4746
Sars	427.485	1095.82	1523.31	1	1	2	5.7328e-95	2.67252e-240	0	-0.264907	-0.328256	-0.296582	-18.3519
5330417C22Rik	234.092	498.873	732.964	1	1	2	7.6398e-53	1.67182e-110	6.89894e-160	-0.143103	-0.198982	-0.171042	-11.9985
Tmem167b	379.391	101.22	480.611	1	1	2	1.68868e-84	8.22961e-24	4.33063e-105	0.0268653	-0.00473078	0.0110672	1.37304
Taf13	479.998	185.383	665.381	1	1	2	2.13891e-106	3.23782e-42	3.26912e-145	0.0216026	-0.0164518	0.00257537	0.265285
Wdr47	170.31	58.3334	228.643	1	1	2	6.33086e-39	2.21257e-14	2.24245e-50	0.0169338	-0.00715763	0.00488811	0.795345
Clcc1	349.038	254.409	603.447	1	1	2	6.86465e-78	2.83997e-57	9.18714e-132	-0.0110518	-0.0434563	-0.0272541	-3.29689
Gpsm2	91.802	329.788	421.59	1	1	2	9.57952e-22	1.06908e-73	2.83748e-92	-0.0368053	-0.055905	-0.0463551	-9.5137
Stxbp3	567.525	250.687	818.212	1	1	2	1.93948e-125	1.83954e-56	2.12594e-178	0.0177483	-0.0279797	-0.00511572	-0.438533
Prpf38b	456.755	739.916	1196.67	1	1	2	2.44322e-101	6.25083e-163	1.39954e-260	-0.16072	-0.225198	-0.192959	-11.7309
Fam102b	746.953	276.355	1023.31	1	1	2	1.8443e-164	4.67752e-62	6.18707e-223	0.0322063	-0.0310147	0.000595806	0.0369421
Slc25a24	314.907	677.89	992.796	1	1	2	1.86343e-70	1.92251e-149	2.61204e-216	-0.123405	-0.163483	-0.143444	-14.0298
Rnpc3	302.122	190.069	492.192	1	1	2	1.13604e-67	3.07031e-43	1.32412e-107	0.00105091	-0.0354538	-0.0172014	-1.84712
A930005H10Rik	164.857	50.0419	214.899	1	1	2	9.8278e-38	1.505e-12	2.16378e-47	0.0138907	-0.00735307	0.00326883	0.603167
Dph5	103.217	235.062	338.279	1	1	2	3.0034e-24	4.69348e-53	3.4965e-74	-0.024556	-0.045596	-0.035076	-6.53495
Slc30a7	458.527	272.437	730.964	1	1	2	1.0057e-101	3.34089e-61	1.87624e-159	-0.00949822	-0.0458721	-0.0276851	-2.98357
Vcam1	17.8364	1247.15	1264.99	1	1	2	2.40733e-05	3.45473e-273	2.04953e-275	-0.203572	-0.240743	-0.222158	-23.428
Cdc14a	396.942	55.4233	452.366	1	1	2	2.5501e-88	9.71763e-14	5.88906e-99	0.0592142	0.0205856	0.0398999	4.04894
Rtca	248.601	190.07	438.672	1	1	2	5.24044e-56	3.06868e-43	5.54158e-96	-0.00938184	-0.0319828	-0.0206823	-3.58716
Dbt	382.09	277.369	659.458	1	1	2	4.36561e-85	2.81192e-62	6.31628e-144	-0.0242516	-0.0592831	-0.0417673	-4.67365
Trmt13	185.887	436.278	622.165	1	1	2	2.51284e-42	6.98947e-97	7.91645e-136	-0.0466689	-0.0692051	-0.057937	-10.0775
Mfsd14a	569.487	275.73	845.217	1	1	2	7.25973e-126	6.40059e-62	2.9078e-184	0.00620481	-0.0329726	-0.0133839	-1.33914
Slc35a3	380.714	189.615	570.328	1	1	2	8.7018e-85	3.85869e-43	1.42823e-124	-0.000220077	-0.0319844	-0.0161023	-1.98712
Agl	128.569	697.713	826.283	1	1	2	8.42505e-30	9.39657e-154	3.75841e-180	-0.10941	-0.14284	-0.126125	-14.7892
Frrs1	28.1692	798.478	826.647	1	1	2	1.11161e-07	1.15592e-175	3.13189e-180	-0.115746	-0.142499	-0.129122	-18.9195
Palmd	15.0566	267.187	282.243	1	1	2	0.000104333	4.65674e-60	5.14819e-62	-0.0389278	-0.058269	-0.0485984	-9.84956
Snx7	653.905	332.261	986.166	1	1	2	3.1612e-144	3.09346e-74	7.19237e-215	-0.00478082	-0.0655397	-0.0351603	-2.2684
Gm4332	301.156	621.87	923.026	1	1	2	1.84433e-67	2.9318e-137	3.69373e-201	-0.0753524	-0.105381	-0.0903666	-11.7965
Ptbp2	302.418	284.285	586.703	1	1	2	9.79368e-68	8.74853e-64	3.97301e-128	-0.0230748	-0.0558691	-0.039472	-4.71812
Tmem56	457.653	53.4815	511.134	1	1	2	1.55844e-101	2.61046e-13	1.02003e-111	0.0699661	0.0261519	0.048059	4.2997
Alg14	432.339	185.229	617.568	1	1	2	5.03384e-96	3.4979e-42	7.8869e-135	0.00820891	-0.0235858	-0.00768846	-0.947899
Cnn3	199.891	595.84	795.73	1	1	2	2.20623e-45	1.34505e-131	1.61936e-173	-0.115519	-0.153209	-0.134364	-13.9748
Slc44a3	675.692	166.015	841.706	1	1	2	5.77868e-149	5.491e-38	1.68177e-183	0.0543087	0.00644345	0.0303761	2.48765
A530020G20Rik	123.866	251.87	375.736	1	1	2	9.01366e-29	1.01564e-56	2.57022e-82	-0.0504204	-0.0842722	-0.0673463	-7.79848
F3	38.3346	462.027	500.361	1	1	2	5.95964e-10	1.74136e-102	2.22824e-109	-0.18972	-0.252719	-0.221219	-13.7647
Abcd3	1086.99	113.821	1200.81	1	1	2	2.2216e-238	1.42589e-26	1.76698e-261	0.217552	0.14616	0.181856	9.98518
Arhgap29	510.608	83.9758	594.584	1	1	2	4.67551e-113	5.0087e-20	7.72089e-130	0.0844874	0.0329305	0.0587089	4.4637
Gclm	404.31	820.39	1224.7	1	1	2	6.34953e-90	1.99038e-180	1.14752e-266	-0.161092	-0.209421	-0.185256	-15.026
Dnttip2	560.663	783.797	1344.46	1	1	2	6.03051e-124	1.79821e-172	1.13264e-292	-0.125083	-0.173316	-0.149199	-12.1255
Bcar3	390.055	12.2428	402.298	1	1	2	8.05241e-87	0.000467062	4.38701e-88	0.0838096	0.050906	0.0673578	8.02457
Fnbp1l	1106.05	138.934	1244.99	1	1	2	1.59543e-242	4.55411e-32	4.50979e-271	0.23885	0.161062	0.199956	10.0762
1810037I17Rik	619.88	338.008	957.888	1	1	2	7.94064e-137	1.73256e-75	9.93696e-209	0.0472722	-0.0423136	0.00247931	0.108485
Usp53	373.111	272.726	645.837	1	1	2	3.93339e-83	2.88994e-61	5.73181e-141	-0.0139318	-0.0522986	-0.0331152	-3.38337
Sec24d	370.051	259.682	629.733	1	1	2	1.82467e-82	2.01273e-58	1.79997e-137	-0.0176849	-0.047245	-0.032465	-4.30514
Mettl14	181.91	184.252	366.162	1	1	2	1.85551e-41	5.71592e-42	3.08309e-80	-0.0121605	-0.0331395	-0.02265	-4.23216
Snhg8	605.14	493.544	1098.68	1	1	2	1.27616e-133	2.41428e-109	2.65456e-239	-0.0585523	-0.119928	-0.0892402	-5.69956
Gm42826	455.248	430.773	886.021	1	1	2	5.2006e-101	1.103e-95	4.00818e-193	-0.0384724	-0.0876133	-0.0630429	-5.02888
Camk2d	318.147	684.851	1003	1	1	2	3.66898e-71	5.88795e-151	1.59121e-218	-0.216529	-0.289448	-0.252989	-13.5999
Gm43011	186.642	51.4565	238.099	1	1	2	1.71891e-42	7.31995e-13	1.98367e-52	0.0210642	-0.00445762	0.00830329	1.27531
Larp7	379.483	504.388	883.871	1	1	2	1.61262e-84	1.055e-111	1.17456e-192	-0.0570569	-0.0912016	-0.0741293	-8.5103
Ap1ar	531.53	436.138	967.668	1	1	2	1.31272e-117	7.49766e-97	7.47473e-211	-0.0364805	-0.0770487	-0.0567646	-5.48491
Fam241a	411.363	118.572	529.935	1	1	2	1.8513e-91	1.29968e-27	8.43673e-116	0.028055	-0.00408719	0.0119839	1.46151
Enpep	1035.07	153.145	1188.22	1	1	2	4.27308e-227	3.56158e-35	9.5885e-259	0.625495	0.549481	0.587488	30.296
Elovl6	6.9355	608.741	615.676	1	1	2	0.00845017	2.10211e-134	2.03057e-134	-0.0635452	-0.0807055	-0.0721254	-16.4756
Gar1	257.716	981.744	1239.46	1	1	2	5.40015e-58	1.66944e-215	7.15774e-270	-0.151228	-0.188336	-0.169782	-17.9353
Cfi	0.786771	1703.34	1704.12	1	1	2	0.375078	0	0	-0.36581	-0.417688	-0.391749	-29.6007
Pla2g12a	198.687	1007.14	1205.83	1	1	2	4.04073e-45	5.03461e-221	1.43802e-262	-0.146426	-0.179029	-0.162728	-19.5654
Casp6	244.25	739.775	984.026	1	1	2	4.65532e-55	6.70808e-163	2.09643e-214	-0.112341	-0.145804	-0.129073	-15.12
Sec24b	488.903	186.435	675.338	1	1	2	2.46901e-108	1.90807e-42	2.25058e-147	0.0239647	-0.0146517	0.00465652	0.472681
Ostc	378.604	650.547	1029.15	1	1	2	2.50488e-84	1.69872e-143	3.33093e-224	-0.174634	-0.241328	-0.207981	-12.2241
Rpl34	351.264	253.247	604.511	1	1	2	2.24831e-78	5.08954e-57	5.3972e-132	-0.62445	-0.730903	-0.677677	-24.9541
Hadh	617.454	443.194	1060.65	1	1	2	2.67613e-136	2.18445e-98	4.82218e-231	-0.0495961	-0.117104	-0.0833503	-4.8398
Sgms2	50.7274	374.157	424.885	1	1	2	1.06125e-12	2.32827e-83	5.46322e-93	-0.0638651	-0.0895623	-0.0767137	-11.7021
Papss1	691.265	469.978	1161.24	1	1	2	2.37196e-152	3.24082e-104	6.90696e-253	-0.0430461	-0.0886036	-0.0658248	-5.66381
Aimp1	448.568	944.01	1392.58	1	1	2	1.47861e-99	2.65966e-207	4.03297e-303	-0.222619	-0.286093	-0.254356	-15.7082
Tbck	278.463	101.344	379.807	1	1	2	1.62414e-62	7.73186e-24	3.3577e-83	0.0165069	-0.0131965	0.00165519	0.218434
Npnt	903.356	65.8384	969.194	1	1	2	1.82943e-198	4.89446e-16	3.4846e-211	0.526268	0.449799	0.488034	25.0174
Ints12	300.042	263.255	563.297	1	1	2	3.22526e-67	3.34984e-59	4.8035e-123	-0.019038	-0.0450559	-0.032047	-4.82827
Arhgef38	698.773	73.5407	772.314	1	1	2	5.52724e-154	9.85803e-18	1.96873e-168	0.12123	0.0633927	0.0923111	6.25644
Ppa2	495.437	849.727	1345.16	1	1	2	9.34967e-110	8.33641e-187	7.96913e-293	-0.187407	-0.248219	-0.217813	-14.04
Tet2	273.958	593.38	867.338	1	1	2	1.55716e-61	4.61057e-131	4.57105e-189	-0.115952	-0.164703	-0.140328	-11.2835
Cisd2	694.135	428.497	1122.63	1	1	2	5.63805e-153	3.45076e-95	1.67298e-244	-0.0266946	-0.0860009	-0.0563477	-3.72437
Ube2d3	801.533	236.555	1038.09	1	1	2	2.50516e-176	2.21802e-53	3.82125e-226	0.107935	0.0255566	0.0667459	3.17606
Manba	143.807	264.653	408.46	1	1	2	3.91553e-33	1.661e-59	2.0142e-89	-0.0278644	-0.0485062	-0.0381853	-7.25148
Nfkb1	676.607	85.6714	762.278	1	1	2	3.65407e-149	2.12465e-20	2.97398e-166	0.108463	0.0571124	0.0827875	6.31976
Slc39a8	1124.52	67.254	1191.78	1	1	2	1.54468e-246	2.3869e-16	1.61716e-259	0.534582	0.461992	0.498287	26.9079
Ppp3ca	1384.35	160.246	1544.6	1	1	2	5.27468e-303	9.99613e-37	0	0.30368	0.219093	0.261387	12.1132
H2afz	0.0884572	337.04	337.128	1	1	2	0.766148	2.8159e-75	6.21711e-74	-0.347097	-0.445956	-0.396527	-15.723
Dnajb14	479.245	337.615	816.859	1	1	2	3.11941e-106	2.11041e-75	4.1805e-178	-0.0313004	-0.0756067	-0.0534535	-4.72921
Lamtor3	532.441	647.123	1179.56	1	1	2	8.31616e-118	9.43569e-143	7.25982e-257	-0.0901539	-0.133924	-0.112039	-10.0339
Dapp1	257.374	499.064	756.437	1	1	2	6.41137e-58	1.51959e-110	5.51688e-165	-0.0583948	-0.0868761	-0.0726355	-9.99695
Mttp	120.565	435.875	556.44	1	1	2	4.75911e-28	8.55447e-97	1.48133e-121	-0.0563554	-0.0811389	-0.0687472	-10.8735
Trmt10a	104.898	422.175	527.073	1	1	2	1.28581e-24	8.20274e-94	3.52739e-115	-0.0497522	-0.0729295	-0.0613408	-10.3744
Adh5	416.847	1144.88	1561.73	1	1	2	1.18517e-92	5.80454e-251	0	-0.252327	-0.308448	-0.280387	-19.5845
Metap1	377.76	486.621	864.381	1	1	2	3.82528e-84	7.74669e-108	2.00508e-188	-0.0528402	-0.0859314	-0.0693858	-8.21933
Eif4e	655.671	587.476	1243.15	1	1	2	1.30541e-144	8.86939e-130	1.13239e-270	-0.0788522	-0.128922	-0.103887	-8.13327
Tspan5	331.717	260.798	592.515	1	1	2	4.06329e-74	1.14978e-58	2.17319e-129	-0.0196805	-0.0512712	-0.0354759	-4.40201
Rap1gds1	387.093	338.874	725.966	1	1	2	3.55502e-86	1.1225e-75	2.28276e-158	-0.027892	-0.0588378	-0.0433649	-5.49307
Pdlim5	403.71	1121.29	1525	1	1	2	8.57619e-90	7.77664e-246	0	-0.20638	-0.254354	-0.230367	-18.8235
Gbp7	119.858	167.048	286.906	1	1	2	6.79698e-28	3.26541e-38	5.00311e-63	-0.0231394	-0.048342	-0.0357407	-5.559
Gbp2	28.9445	67.5551	96.4996	1	1	2	7.44831e-08	2.0488e-16	1.11016e-21	-0.00714597	-0.0272532	-0.0171996	-3.35308
Gtf2b	604.294	312.403	916.697	1	1	2	1.94891e-133	6.54289e-70	8.74498e-200	0.000615189	-0.046304	-0.0228444	-1.90857
Pkn2	670.504	599.609	1270.11	1	1	2	7.76169e-148	2.03588e-132	1.57881e-276	-0.090006	-0.158142	-0.124074	-7.13809
Lmo4	1099.76	64.9573	1164.71	1	1	2	3.73247e-241	7.65373e-16	1.21841e-253	0.27529	0.199052	0.237171	12.1946
Hs2st1	1408.02	2.67949	1410.7	1	1	2	3.79142e-308	0.101648	4.67339e-307	0.521579	0.43729	0.479434	22.2966
Selenof	595.934	136.974	732.908	1	1	2	1.28284e-131	1.22149e-31	7.09484e-160	0.187507	0.0946793	0.141093	5.95808
Sh3glb1	401.193	306.027	707.219	1	1	2	3.02909e-89	1.60264e-68	2.68725e-154	-0.0425632	-0.117184	-0.0798737	-4.19585
Odf2l	211.665	309.756	521.42	1	1	2	5.95142e-48	2.46879e-69	5.95631e-114	-0.0327301	-0.0621458	-0.0474379	-6.32156
Znhit6	304.23	537.759	841.989	1	1	2	3.9472e-68	5.79414e-119	1.46054e-183	-0.0690745	-0.101054	-0.0850643	-10.4268
Cyr61	387.659	1.78866	389.447	1	1	2	2.67682e-86	0.181089	2.70778e-85	0.296589	0.217297	0.256943	12.7023
Ddah1	7.77973	778.485	786.265	1	1	2	0.00528357	2.56933e-171	1.83956e-171	-0.10038	-0.123826	-0.112103	-18.7423
Bcl10	687.181	392.48	1079.66	1	1	2	1.83363e-151	2.38732e-87	3.58522e-235	-0.0225148	-0.0710788	-0.0467968	-3.77729
2410004B18Rik	365.679	239.172	604.85	1	1	2	1.63343e-81	5.9606e-54	4.55398e-132	-0.005001	-0.0382385	-0.0216197	-2.54977
Syde2	227.034	43.2619	270.296	1	1	2	2.64405e-51	4.78818e-11	2.02332e-59	0.0274111	0.00108699	0.0142491	2.12183
Lpar3	60.1854	17.8067	77.9921	1	1	2	8.63297e-15	2.44516e-05	1.15937e-17	0.0554137	0.033102	0.0442578	7.77565
Ssx2ip	415.731	158.736	574.467	1	1	2	2.07304e-92	2.13716e-36	1.80319e-125	0.0198015	-0.0273649	-0.00378167	-0.314289
Ctbs	304.164	196.464	500.627	1	1	2	4.07977e-68	1.23475e-44	1.95043e-109	-0.00316476	-0.0335585	-0.0183616	-2.36813
Gng5	14.4931	117.844	132.337	1	1	2	0.000140677	1.87596e-27	1.83409e-29	-0.111033	-0.217307	-0.16417	-6.05545
Rpf1	465.281	447.299	912.58	1	1	2	3.40903e-103	2.79276e-99	6.85228e-199	-0.0472001	-0.0851488	-0.0661745	-6.83553
Prkacb	481.56	291.169	772.729	1	1	2	9.78017e-107	2.76537e-65	1.59953e-168	-0.012976	-0.0557035	-0.0343397	-3.15041
Ttll7	961.223	6.78374	968.007	1	1	2	4.8209e-211	0.00919922	6.3093e-211	0.357424	0.294549	0.325987	20.3234
Adgrl2	343.793	969.222	1313.01	1	1	2	9.52493e-77	8.79795e-213	7.62824e-286	-0.18489	-0.231519	-0.208205	-17.5033
Rpsa-ps10	209.999	4.01204	214.011	1	1	2	1.37413e-47	0.0451765	3.37318e-47	0.151577	0.0740563	0.112817	5.7047
Ifi44	15.0758	15.465	30.5409	1	1	2	0.000103277	8.40462e-05	2.3342e-07	0.00177358	-0.00798653	-0.00310648	-1.24765
Gipc2	713.003	28.2196	741.223	1	1	2	4.44707e-157	1.08304e-07	1.11042e-161	0.334747	0.274126	0.304437	19.6859
Dnajb4	790.086	9.27222	799.358	1	1	2	7.7191e-174	0.00232655	2.63982e-174	0.2964	0.23944	0.26792	18.4381
Fubp1	407.328	775.394	1182.72	1	1	2	1.39905e-90	1.20792e-170	1.49741e-257	-0.198155	-0.267179	-0.232667	-13.2133
Nexn	103.971	12.0281	116	1	1	2	2.0525e-24	0.000524052	6.47169e-26	0.032277	0.0040381	0.0181576	2.52051
Miga1	494.442	225.825	720.267	1	1	2	1.53939e-109	4.85062e-51	3.94445e-157	0.0027221	-0.0369723	-0.0171251	-1.69115
Usp33	773.225	111.454	884.679	1	1	2	3.57679e-170	4.70707e-26	7.84217e-193	0.137272	0.0740816	0.105677	6.55547
Zzz3	510.568	512.474	1023.04	1	1	2	4.77231e-113	1.83607e-113	7.06788e-223	-0.061542	-0.108015	-0.0847786	-7.15091
Pigk	298.237	354.25	652.487	1	1	2	7.97867e-67	5.03147e-79	2.06226e-142	-0.041721	-0.0751793	-0.0584501	-6.84795
St6galnac3	276.821	91.5301	368.351	1	1	2	3.701e-62	1.09909e-21	1.03165e-80	0.0114308	-0.0218285	-0.00519884	-0.612732
A530083M17Rik	237.049	57.441	294.49	1	1	2	1.73018e-53	3.48268e-14	1.12778e-64	0.0213154	-0.0063814	0.00746698	1.0568
Rabggtb	460.65	848.158	1308.81	1	1	2	3.47162e-102	1.82862e-186	6.25384e-285	-0.126393	-0.167871	-0.147132	-13.9049
Acadm	464.381	841.715	1306.1	1	1	2	5.3518e-103	4.59923e-185	2.42532e-284	-0.170245	-0.225701	-0.197973	-13.9936
Cryz	191.367	391.264	582.632	1	1	2	1.59899e-43	4.39154e-87	3.04154e-127	-0.0450793	-0.0700344	-0.0575569	-9.04097
Zranb2	497.59	720.992	1218.58	1	1	2	3.18007e-110	8.14477e-159	2.44515e-265	-0.144399	-0.210052	-0.177225	-10.5817
Cth	205.876	0.163468	206.04	1	1	2	1.09052e-46	0.685983	1.81587e-45	0.0671905	0.0401068	0.0536486	7.76478
Ankrd13c	705.391	224.747	930.139	1	1	2	2.01055e-155	8.33558e-51	1.05428e-202	0.0302394	-0.0163158	0.00696184	0.586184
Srsf11	551.325	580.583	1131.91	1	1	2	6.48301e-122	2.80103e-128	1.61949e-246	-0.088522	-0.168613	-0.128567	-6.29255
Gm43362	380.532	266.216	646.747	1	1	2	9.5331e-85	7.58028e-60	3.63581e-141	-0.00967578	-0.0502493	-0.0299625	-2.89477
Wls	863.2	167.171	1030.37	1	1	2	9.81363e-190	3.06983e-38	1.81035e-224	0.185464	0.105197	0.145331	7.09735
Tmem68	213.21	137.237	350.448	1	1	2	2.73859e-48	1.06992e-31	7.96637e-77	4.20467e-05	-0.0261814	-0.0130697	-1.95368
Tgs1	523.411	467.77	991.182	1	1	2	7.66196e-116	9.79519e-104	5.85679e-216	-0.0411642	-0.080674	-0.0609191	-6.04403
Lyn	180.124	6.63947	186.764	1	1	2	4.5532e-41	0.00997435	2.78483e-41	0.0433083	0.0186012	0.0309548	4.91116
Rps20	917.323	204.133	1121.46	1	1	2	1.68284e-201	2.61791e-46	3.01239e-244	-0.807155	-0.909997	-0.858576	-32.7253
Chchd7	375.039	344.576	719.616	1	1	2	1.49616e-83	6.43016e-77	5.46265e-157	-0.0354559	-0.0739813	-0.0547186	-5.56757
Gm11808	187.092	382.364	569.456	1	1	2	1.37109e-42	3.80497e-85	2.20914e-124	-0.0438213	-0.0705383	-0.0571798	-8.38945
Impad1	847.853	309.99	1157.84	1	1	2	2.12977e-186	2.19494e-69	3.78103e-252	0.0207151	-0.0306039	-0.00494442	-0.377672
Sdcbp	816.029	393.836	1209.87	1	1	2	1.76613e-179	1.21021e-87	1.91047e-263	0.0191576	-0.056302	-0.0185722	-0.964776
Nsmaf	357.67	136.053	493.723	1	1	2	9.05779e-80	1.94247e-31	6.15789e-108	0.021669	-0.0138134	0.00392778	0.433922
Car8	1014.96	200.168	1215.12	1	1	2	1.0083e-222	1.9192e-45	1.37823e-264	0.158012	0.0758245	0.116918	5.57639
Rab2a	374.324	543.187	917.511	1	1	2	2.1417e-83	3.8197e-120	5.82044e-200	-0.165626	-0.243149	-0.204388	-10.3348
Chd7	435.18	135.637	570.816	1	1	2	1.21212e-96	2.39587e-31	1.1189e-124	0.0371034	-0.00173614	0.0176836	1.78474
Asph	508.448	723.733	1232.18	1	1	2	1.38003e-112	2.06453e-159	2.72389e-268	-0.107033	-0.15021	-0.128622	-11.6772
2610301B20Rik	221.954	63.0689	285.023	1	1	2	3.38952e-50	1.99605e-15	1.28244e-62	0.0180153	-0.0101217	0.00394683	0.549855
Plekhf2	760.872	196.971	957.844	1	1	2	1.73551e-167	9.56661e-45	1.01604e-208	0.052177	0.00548672	0.0288319	2.42061
Ndufaf6	250.641	270.092	520.733	1	1	2	1.88206e-56	1.08369e-60	8.39946e-114	-0.0219669	-0.0455461	-0.0337565	-5.61186
Trp53inp1	406.746	29.704	436.45	1	1	2	1.87302e-90	5.03307e-08	1.68338e-95	0.0672246	0.0300122	0.0486184	5.12142
Ints8	363.096	150.941	514.037	1	1	2	5.9634e-81	1.07971e-34	2.38976e-112	0.013488	-0.0168358	-0.00167387	-0.216379
Dpy19l4	428.423	156.1	584.523	1	1	2	3.58123e-95	8.05059e-36	1.18131e-127	0.0166494	-0.0190827	-0.00121665	-0.13347
Esrp1	565.87	391.37	957.239	1	1	2	4.44397e-125	4.16564e-87	1.37433e-208	-0.0341116	-0.0785751	-0.0563433	-4.96726
Virma	483.451	258.203	741.654	1	1	2	3.79106e-107	4.22915e-58	8.95056e-162	-0.000516471	-0.0362547	-0.0183856	-2.01661
Gem	483.43	827.284	1310.71	1	1	2	3.83218e-107	6.31139e-182	2.41047e-285	0.788109	0.715794	0.751952	40.7605
Cdh17	0.0373731	133.436	133.473	1	1	2	0.846707	7.26027e-31	1.03927e-29	-0.0206524	-0.035164	-0.0279082	-7.53869
Fam92a	372.242	387.892	760.134	1	1	2	6.08275e-83	2.38109e-86	8.6903e-166	-0.0408073	-0.0732767	-0.057042	-6.8865
Otud6b	381.701	287.205	668.907	1	1	2	5.30303e-85	2.02077e-64	5.60723e-146	-0.0181338	-0.0488288	-0.0334813	-4.27576
Pip4p2	433.613	331.91	765.522	1	1	2	2.6584e-96	3.68881e-74	5.87466e-167	-0.0235887	-0.0538892	-0.038739	-5.0116
Tmem64	318.218	725.977	1044.2	1	1	2	3.54021e-71	6.71333e-160	1.80244e-227	-0.129988	-0.172145	-0.151067	-14.047
Decr1	555.037	313.446	868.483	1	1	2	1.00976e-122	3.87757e-70	2.57806e-189	-0.00999004	-0.052554	-0.031272	-2.88
Nbn	315.474	175.835	491.309	1	1	2	1.40215e-70	3.9343e-40	2.05882e-107	-0.00173893	-0.0320444	-0.0168917	-2.18489
Osgin2	180.173	89.058	269.231	1	1	2	4.4424e-41	3.83411e-21	3.44515e-59	0.00565383	-0.0158549	-0.00510054	-0.929563
Ripk2	216.142	19.7623	235.904	1	1	2	6.27975e-49	8.76956e-06	5.94334e-52	0.036447	0.012566	0.0245065	4.0226
Cpne3	1016.35	191.914	1208.27	1	1	2	5.01271e-223	1.21522e-43	4.25188e-263	0.128089	0.063866	0.0959775	5.8581
Rmdn1	272.442	88.3867	360.829	1	1	2	3.33109e-61	5.38303e-21	4.43533e-79	0.016479	-0.0132074	0.00163579	0.215997
Wwp1	1026.45	2.47335	1028.92	1	1	2	3.19736e-225	0.115791	3.73132e-224	0.382651	0.308344	0.345497	18.226
Ggh	114.845	89.9649	204.81	1	1	2	8.51072e-27	2.42418e-21	3.35851e-45	-0.00210292	-0.0269555	-0.0145292	-2.29165
Ccnc	342.774	50.3457	393.119	1	1	2	1.58781e-76	1.28915e-12	4.31717e-86	0.0419344	0.0130077	0.0274711	3.72266
Usp45	322.761	179.81	502.571	1	1	2	3.62658e-72	5.33289e-41	7.3815e-110	0.00429922	-0.0266987	-0.0111997	-1.41629
Pnisr	594.014	615.589	1209.6	1	1	2	3.35561e-131	6.80975e-136	2.17769e-263	-0.0767559	-0.150845	-0.113801	-6.02097
Coq3	106.976	68.7611	175.737	1	1	2	4.50591e-25	1.11143e-16	6.90511e-39	0.0026574	-0.0166066	-0.00697462	-1.41922
Fbxl4	178.756	57.134	235.89	1	1	2	9.05762e-41	4.07101e-14	5.98556e-52	0.0142178	-0.00822171	0.00299803	0.523722
Ndufaf4	327.106	365.098	692.204	1	1	2	4.10367e-73	2.18489e-81	4.8952e-151	-0.0345869	-0.0635032	-0.049045	-6.64861
Ufl1	547.788	180.362	728.15	1	1	2	3.8118e-121	4.04046e-41	7.65993e-159	0.0238274	-0.015465	0.0041812	0.417129
Manea	215.398	85.9826	301.38	1	1	2	9.12702e-49	1.81527e-20	3.5985e-66	0.00535402	-0.017883	-0.00626448	-1.05678
Epha7	458.792	163.709	622.501	1	1	2	8.80507e-102	1.75115e-37	6.6923e-136	0.0140485	-0.0211587	-0.00355513	-0.395823
Map3k7	425.463	215.059	640.522	1	1	2	1.5788e-94	1.0818e-48	8.17171e-140	0.000617362	-0.035069	-0.0172258	-1.89215
Bach2	94.3304	9.63649	103.967	1	1	2	2.67018e-22	0.00190749	2.65385e-23	0.0276177	-3.85463e-05	0.0137896	1.9545
Casp8ap2	578.111	281.755	859.866	1	1	2	9.65804e-128	3.11354e-63	1.91637e-187	0.00182518	-0.0409232	-0.019549	-1.7926
Mdn1	242.059	421.254	663.313	1	1	2	1.39897e-54	1.30136e-93	9.19094e-145	-0.0443325	-0.0727586	-0.0585455	-8.07336
Lyrm2	534.962	204.295	739.257	1	1	2	2.35201e-118	2.41345e-46	2.96754e-161	0.029875	-0.0126238	0.0086256	0.795591
Ube2j1	404.174	274.819	678.993	1	1	2	6.79737e-90	1.01059e-61	3.61808e-148	-0.0165423	-0.0488327	-0.0326875	-3.96814
Pnrc1	1425.39	45.5933	1470.99	1	1	2	6.37584e-312	1.45536e-11	3.79689e-320	0.472263	0.37986	0.426061	18.0744
Rngtt	214.92	117.022	331.941	1	1	2	1.16044e-48	2.83929e-27	8.31489e-73	0.00378164	-0.0190969	-0.00765764	-1.31203
Akirin2	619.166	408.754	1027.92	1	1	2	1.13516e-136	6.84473e-91	6.16483e-224	-0.030784	-0.0765647	-0.0536743	-4.59581
Orc3	212.024	117.987	330.01	1	1	2	4.97003e-48	1.74566e-27	2.18362e-72	0.00434216	-0.0229978	-0.00932782	-1.3374
Rars2	217.888	178.978	396.866	1	1	2	2.61271e-49	8.10004e-41	6.63102e-87	-0.00733622	-0.0331431	-0.0202397	-3.0743
Slc35a1	447.05	411	858.05	1	1	2	3.16242e-99	2.22066e-91	4.75047e-187	-0.0409804	-0.075358	-0.0581692	-6.63278
Smim8	415.871	211.171	627.042	1	1	2	1.93307e-92	7.62819e-48	6.91284e-137	0.00141176	-0.0333105	-0.0159494	-1.80058
Zfp292	416.869	816.341	1233.21	1	1	2	1.172e-92	1.51139e-179	1.62902e-268	-0.185709	-0.248171	-0.21694	-13.6144
Mob3b	535.247	89.3621	624.609	1	1	2	2.03945e-118	3.2877e-21	2.33301e-136	0.0687488	0.0213226	0.0450357	3.72234
C9orf72	123.341	149.379	272.72	1	1	2	1.17407e-28	2.36978e-34	6.01913e-60	-0.0119475	-0.030341	-0.0211442	-4.50615
Aco1	431.629	887.487	1319.12	1	1	2	7.18438e-96	5.15272e-195	3.61136e-287	-0.173219	-0.224766	-0.198992	-15.1326
Ddx58	292.855	2.64578	295.501	1	1	2	1.18702e-65	0.103825	6.80441e-65	0.0900447	0.0531482	0.0715964	7.60649
Topors	732.015	289.033	1021.05	1	1	2	3.26654e-161	8.07573e-65	1.91516e-222	0.0259375	-0.02771	-0.000886271	-0.0647582
Smim27	393.711	66.8003	460.512	1	1	2	1.28796e-87	3.00445e-16	1.00262e-100	0.04066	0.00807585	0.0243679	2.9315
Ndufb6	754.991	416.005	1171	1	1	2	3.29774e-166	1.80735e-92	5.26636e-255	-0.0173431	-0.0763052	-0.0468241	-3.11297
Aptx	170.746	17.1219	187.868	1	1	2	5.08515e-39	3.50557e-05	1.60351e-41	0.0307268	0.0084564	0.0195916	3.44842
Dnaja1	530.603	273.897	804.5	1	1	2	2.08849e-117	1.60554e-61	2.01901e-175	0.0217931	-0.0627959	-0.0205014	-0.950054
Smu1	648.055	446.241	1094.3	1	1	2	5.91658e-143	4.74459e-99	2.38021e-238	-0.0332045	-0.075129	-0.0541667	-5.06457
B4galt1	509.595	470.827	980.422	1	1	2	7.76828e-113	2.11784e-104	1.27101e-213	-0.0604049	-0.109906	-0.0851554	-6.74334
Spink4	0.461757	13.1021	13.5638	1	1	2	0.496804	0.000294969	0.0011341	-0.00462337	-0.0431388	-0.0238811	-2.43051
Bag1	346.997	401.18	748.177	1	1	2	1.9102e-77	3.04778e-89	3.43032e-163	-0.0942514	-0.178785	-0.136518	-6.33054
Chmp5	861.834	370.783	1232.62	1	1	2	1.94422e-189	1.26384e-82	2.19025e-268	0.0264541	-0.0436546	-0.00860022	-0.480857
Nfx1	486.982	656.498	1143.48	1	1	2	6.46317e-108	8.63043e-145	4.97184e-249	-0.0971325	-0.145547	-0.12134	-9.82433
Aqp3	21.602	254.344	275.946	1	1	2	3.35505e-06	2.93314e-57	1.19945e-60	-0.032811	-0.0501195	-0.0414652	-9.39078
Nol6	248.132	234.232	482.364	1	1	2	6.63137e-56	7.12114e-53	1.80304e-105	-0.0184606	-0.0407248	-0.0295927	-5.2102
Ube2r2	574.292	698.95	1273.24	1	1	2	6.54112e-127	5.05848e-154	3.30334e-277	-0.140518	-0.203015	-0.171767	-10.7735
Ubap2	667.43	467.423	1134.85	1	1	2	3.61783e-147	1.16535e-103	3.71239e-247	-0.0388586	-0.0889801	-0.0639193	-4.99903
Dcaf12	451.174	375.934	827.108	1	1	2	4.00542e-100	9.55301e-84	2.48738e-180	-0.031067	-0.0620074	-0.0465372	-5.89592
Ubap1	400.566	161.193	561.759	1	1	2	4.14635e-89	6.20911e-37	1.03647e-122	0.0142772	-0.0185108	-0.00211682	-0.253073
Nudt2	413.078	446.242	859.32	1	1	2	7.83482e-92	4.74208e-99	2.51728e-187	-0.0520723	-0.0866196	-0.0693459	-7.86837
Il11ra1	199.758	47.4794	247.237	1	1	2	2.35845e-45	5.55863e-12	2.05625e-54	0.0194701	-0.00741025	0.00602991	0.879335
Rpp25l	446.201	407.38	853.581	1	1	2	4.84064e-99	1.36306e-90	4.43944e-186	-0.0384414	-0.0756597	-0.0570505	-6.00871
Dctn3	805.577	456.34	1261.92	1	1	2	3.30783e-177	3.00862e-101	9.51071e-275	-0.0194615	-0.0867833	-0.0531224	-3.09314
Sigmar1	411.967	376.662	788.629	1	1	2	1.3675e-91	6.63429e-84	5.64213e-172	-0.0366323	-0.0689627	-0.0527975	-6.40147
Galt	314.176	146.574	460.751	1	1	2	2.68802e-70	9.72203e-34	8.89632e-101	0.00754573	-0.0218288	-0.00714154	-0.953013
Ccl27a	143.145	94.902	238.047	1	1	2	5.46496e-33	2.00047e-22	2.03615e-52	-0.00198066	-0.0242702	-0.0131254	-2.30829
Gm13305	129.823	5.80257	135.625	1	1	2	4.48025e-30	0.0160027	3.54248e-30	0.0332675	0.0124561	0.0228618	4.30614
Vcp	505.998	610.004	1116	1	1	2	4.70873e-112	1.11643e-134	4.60426e-243	-0.148321	-0.221537	-0.184929	-9.90089
Stoml2	425	581.061	1006.06	1	1	2	1.99126e-94	2.20428e-128	3.44017e-219	-0.0818773	-0.119854	-0.100866	-10.4112
Fam214b	199.199	167.671	366.869	1	1	2	3.12359e-45	2.38754e-38	2.16423e-80	-0.00543077	-0.0312496	-0.0183402	-2.78449
Unc13b	349.928	91.8751	441.803	1	1	2	4.39418e-78	9.23245e-22	1.15808e-96	0.0382893	-0.00193836	0.0181755	1.77108
Tesk1	441.828	91.154	532.982	1	1	2	4.33025e-98	1.32914e-21	1.83796e-116	0.042315	0.00785811	0.0250866	2.85393
Ccdc107	764.877	204.909	969.786	1	1	2	2.33729e-168	1.77243e-46	2.59202e-211	0.08116	0.0198945	0.0505272	3.23287
Tpm2	68.5995	527.947	596.546	1	1	2	1.20633e-16	7.8996e-117	2.89455e-130	-0.145903	-0.192456	-0.16918	-14.2455
Tln1	1054.61	186.417	1241.03	1	1	2	2.42414e-231	1.92486e-42	3.27021e-270	0.164806	0.0923698	0.128588	6.95858
Creb3	686.089	236.857	922.947	1	1	2	3.16737e-151	1.90533e-53	3.84297e-201	0.02451	-0.0182092	0.00315042	0.289084
Rgp1	142.395	115.404	257.799	1	1	2	7.97282e-33	6.41877e-27	1.04646e-56	-0.000378403	-0.021473	-0.0109257	-2.03028
Npr2	74.0418	56.0089	130.051	1	1	2	7.64786e-18	7.21429e-14	5.75222e-29	0.103783	0.0735779	0.0886805	11.5086
Hint2	732.73	310.211	1042.94	1	1	2	2.28352e-161	1.96461e-69	3.37506e-227	0.036201	-0.0304123	0.00289438	0.170323
Hrct1	145.101	281.381	426.482	1	1	2	2.0416e-33	3.75554e-63	2.45877e-93	-0.0398452	-0.06522	-0.0525326	-8.11528
Spaar	169.344	191.074	360.418	1	1	2	1.02902e-38	1.85292e-43	5.44701e-79	-0.0246502	-0.0538891	-0.0392697	-5.2647
Glipr2	55.5119	22.5102	78.0221	1	1	2	9.28936e-14	2.09031e-06	1.14212e-17	0.0686464	0.0422365	0.0554415	8.22896
Clta	288.797	549.401	838.198	1	1	2	9.09258e-65	1.69902e-121	9.71682e-183	-0.180617	-0.260455	-0.220536	-10.828
Gne	258.533	112.51	371.044	1	1	2	3.5832e-58	2.76206e-26	2.68485e-81	0.00620086	-0.0250841	-0.00944165	-1.18301
Rnf38	276.733	217.479	494.211	1	1	2	3.86862e-62	3.2092e-49	4.82326e-108	-0.012125	-0.0463376	-0.0292313	-3.34919
Zcchc7	614.115	263.2	877.314	1	1	2	1.42499e-135	3.44396e-59	3.11599e-191	0.0459877	-0.0169814	0.0145031	0.902842
Grhpr	451.421	512.62	964.041	1	1	2	3.53916e-100	1.70651e-113	4.58266e-210	-0.0664871	-0.102699	-0.0845931	-9.15713
Tomm5	355.304	877.036	1232.34	1	1	2	2.96648e-79	9.6386e-193	2.51705e-268	-0.206926	-0.263877	-0.235401	-16.2026
Trmt10b	211.456	183.976	395.431	1	1	2	6.61121e-48	6.56773e-42	1.35883e-86	-0.00536524	-0.0283637	-0.0168645	-2.87443
Exosc3	456.566	452.087	908.653	1	1	2	2.68695e-101	2.53465e-100	4.8816e-198	-0.0459441	-0.0802201	-0.0630821	-7.2143
Dcaf10	340.381	87.2566	427.638	1	1	2	5.27114e-76	9.53156e-21	1.37937e-93	0.0382716	0.00148964	0.0198806	2.11872
Slc25a51	939.26	20.5668	959.826	1	1	2	2.86723e-206	5.75869e-06	3.77014e-209	0.230886	0.171575	0.201231	13.2996
Shb	589.661	141.648	731.309	1	1	2	2.96941e-130	1.16099e-32	1.5786e-159	0.0464751	0.00521985	0.0258475	2.45594
Tdrd7	244.219	23.1473	267.366	1	1	2	4.72995e-55	1.50057e-06	8.75392e-59	0.0447806	0.0169455	0.030863	4.34633
Tmod1	71.4032	274.267	345.67	1	1	2	2.91199e-17	1.3333e-61	8.68229e-76	0.21531	0.17732	0.196315	20.2565
Tstd2	254.85	174.46	429.31	1	1	2	2.27592e-57	7.85378e-40	5.97708e-94	-0.00420173	-0.0317688	-0.0179853	-2.55743
Ncbp1	282.095	261.97	544.065	1	1	2	2.62518e-63	6.38279e-59	7.20746e-119	-0.0244533	-0.0530826	-0.038768	-5.30811
Xpa	390.026	346.104	736.129	1	1	2	8.17096e-87	2.98994e-77	1.41761e-160	-0.0287	-0.0610485	-0.0448743	-5.43779
Anp32b	134.806	882.224	1017.03	1	1	2	3.64043e-31	7.18076e-194	1.42805e-221	-0.357042	-0.434363	-0.395703	-20.0607
Nans	410.009	445.982	855.991	1	1	2	3.64879e-91	5.40231e-99	1.33022e-186	-0.0473014	-0.0803837	-0.0638425	-7.56471
Coro2a	59.6681	464.532	524.2	1	1	2	1.12283e-14	4.96257e-103	1.48404e-114	-0.0593866	-0.0812466	-0.0703166	-12.6091
Tbc1d2	223.7	71.3858	295.086	1	1	2	1.41028e-50	2.93777e-17	8.37311e-65	0.0187648	-0.00718535	0.00578972	0.874573
Tgfbr1	289.299	687.552	976.852	1	1	2	7.06786e-65	1.52244e-151	7.57515e-213	-0.142236	-0.191341	-0.166789	-13.3142
Alg2	293.085	120.784	413.869	1	1	2	1.0576e-65	4.26092e-28	1.34722e-90	0.00685126	-0.0171355	-0.00514212	-0.840328
Sec61b	72.6866	375.621	448.308	1	1	2	1.51961e-17	1.11769e-83	4.47928e-98	-0.236	-0.329288	-0.282644	-11.8766
Nr4a3	207.019	156.474	363.493	1	1	2	6.13979e-47	6.67082e-36	1.1708e-79	0.190556	0.155141	0.172848	19.1314
Stx17	565.542	298.277	863.819	1	1	2	5.23726e-125	7.81988e-67	2.65567e-188	-0.00879364	-0.0577116	-0.0332526	-2.66462
Erp44	780.597	307.914	1088.51	1	1	2	8.92858e-172	6.21674e-69	4.29385e-237	0.0234879	-0.0248247	-0.000668403	-0.054232
Tex10	218.211	351.51	569.721	1	1	2	2.22159e-49	1.98745e-78	1.935e-124	-0.0396163	-0.069121	-0.0543686	-7.22329
Mrpl50	422.676	877.687	1300.36	1	1	2	6.38344e-94	6.95607e-193	4.26312e-283	-0.13392	-0.172103	-0.153011	-15.7084
Tmem246	205.881	4.03287	209.913	1	1	2	1.08803e-46	0.0446221	2.61739e-46	0.049846	0.0231767	0.0365113	5.36653
Rnf20	600.948	373.444	974.393	1	1	2	1.04112e-132	3.32889e-83	2.59017e-212	-0.0161914	-0.0656715	-0.0409314	-3.24269
Smc2	217.216	381.163	598.379	1	1	2	3.662e-49	6.94573e-85	1.15789e-130	-0.050955	-0.0806268	-0.0657909	-8.6916
Nipsnap3b	413.879	273.998	687.877	1	1	2	5.24586e-92	1.52615e-61	4.26047e-150	-0.0159379	-0.0490065	-0.0324722	-3.84923
Abca1	324.615	43.9581	368.573	1	1	2	1.43129e-72	3.3548e-11	9.23457e-81	0.0626269	0.0160244	0.0393256	3.30784
Slc44a1	556.707	310.363	867.07	1	1	2	4.37428e-123	1.82026e-69	5.22486e-189	-0.00724211	-0.0535618	-0.0304019	-2.57285
Fsd1l	199.998	240.678	440.676	1	1	2	2.09093e-45	2.79806e-54	2.0346e-96	-0.0266306	-0.0565094	-0.04157	-5.45374
Fktn	297.734	82.7302	380.464	1	1	2	1.02696e-66	9.40515e-20	2.4173e-83	0.0249093	-0.00456936	0.01017	1.35235
Rps15a-ps8	5.32633	17.2352	22.5616	1	1	2	0.0210055	3.30254e-05	1.2613e-05	0.000828896	-0.00342401	-0.00129756	-1.19597
Tmem38b	380.655	167.106	547.761	1	1	2	8.96266e-85	3.17096e-38	1.13555e-119	0.00353392	-0.0332763	-0.0148712	-1.58364
Zfp462	287.501	314.474	601.976	1	1	2	1.74181e-64	2.31496e-70	1.91709e-131	-0.0326818	-0.0644477	-0.0485647	-5.99293
Rad23b	696.878	268.984	965.862	1	1	2	1.4275e-153	1.88987e-60	1.84412e-210	0.0292548	-0.0241296	0.00256264	0.188171
Klf4	240.318	53.601	293.919	1	1	2	3.35206e-54	2.45639e-13	1.50056e-64	0.0808779	0.000723726	0.0408008	1.99536
Elp1	318.172	393.019	711.191	1	1	2	3.62308e-71	1.82232e-87	3.68819e-155	-0.04035	-0.0720468	-0.0561984	-6.95004
Fam206a	192.828	146.005	338.833	1	1	2	7.6758e-44	1.29497e-33	2.65106e-74	-0.00139305	-0.0230978	-0.0122454	-2.21155
Ctnnal1	447.339	49.0762	496.415	1	1	2	2.73652e-99	2.46204e-12	1.60241e-108	0.0549911	0.0210128	0.0380019	4.38412
Tmem245	882.804	172.639	1055.44	1	1	2	5.37217e-194	1.96251e-39	6.50958e-230	0.155939	0.0800447	0.117992	6.09428
Epb41l4b	579.852	98.5546	678.407	1	1	2	4.03877e-128	3.16192e-23	4.85135e-148	0.0664946	0.0242631	0.0453789	4.21206
Ptpn3	480.934	153.437	634.371	1	1	2	1.33833e-106	3.07376e-35	1.7703e-138	0.027598	-0.0103191	0.00863942	0.893157
Txn1	988.396	13.0942	1001.49	1	1	2	5.97917e-217	0.000296213	3.3825e-218	0.500339	0.401642	0.45099	17.9119
Ecpas	593.771	290.105	883.875	1	1	2	3.79048e-131	4.71806e-65	1.17186e-192	0.00886924	-0.0422727	-0.0167017	-1.28015
Ptgr1	319.815	750.37	1070.18	1	1	2	1.58929e-71	3.33445e-165	4.09598e-233	-0.154655	-0.202596	-0.178626	-14.6054
Dnajc25	389.854	331.104	720.958	1	1	2	8.90723e-87	5.52424e-74	2.7924e-157	-0.0273654	-0.0599984	-0.0436819	-5.24715
Ugcg	444.9	596.148	1041.05	1	1	2	9.29247e-99	1.15245e-131	8.69718e-227	-0.0872393	-0.131077	-0.109158	-9.76085
Ptbp3	681.708	428.434	1110.14	1	1	2	2.84162e-150	3.56274e-95	8.62687e-242	-0.036891	-0.106559	-0.0717249	-4.03567
Hsdl2	324.162	143.451	467.613	1	1	2	1.79581e-72	4.68477e-33	2.8781e-102	0.00955374	-0.019641	-0.00504363	-0.677199
Inip	160.522	142.65	303.172	1	1	2	8.70122e-37	7.01209e-33	1.46929e-66	-0.00373834	-0.0266256	-0.015182	-2.60023
Snx30	503.598	371.313	874.912	1	1	2	1.56692e-111	9.68744e-83	1.03588e-190	-0.0377915	-0.0846399	-0.0612157	-5.12207
Slc31a2	445.21	200.164	645.374	1	1	2	7.95436e-99	1.923e-45	7.22427e-141	0.00425546	-0.0285889	-0.0121667	-1.45208
Fkbp15	340.494	83.3582	423.853	1	1	2	4.97986e-76	6.8454e-20	9.15363e-93	0.0313464	-0.000879764	0.0152333	1.85295
Slc31a1	881.644	306.044	1187.69	1	1	2	9.59905e-194	1.58865e-68	1.24972e-258	0.0357697	-0.0211005	0.00733456	0.505554
Cdc26	499.503	726.307	1225.81	1	1	2	1.21907e-110	5.69244e-160	6.58775e-267	-0.119069	-0.16832	-0.143694	-11.4369
Prpf4	271.629	406.749	678.378	1	1	2	5.00974e-61	1.86966e-90	4.92034e-148	-0.0438601	-0.0747159	-0.059288	-7.53197
Bspry	270.77	880.007	1150.78	1	1	2	7.71084e-61	2.17795e-193	1.29388e-250	-0.179745	-0.223971	-0.201858	-17.8916
Hdhd3	150.659	191.453	342.113	1	1	2	1.24414e-34	1.53135e-43	5.14244e-75	-0.0124131	-0.0298684	-0.0211407	-4.74755
Alad	806.001	199.315	1005.32	1	1	2	2.6749e-177	2.94653e-45	4.99304e-219	0.0881853	0.0254659	0.0568256	3.55157
Pole3	584.423	645.297	1229.72	1	1	2	4.0924e-129	2.35429e-142	9.3242e-268	-0.0846837	-0.129732	-0.107208	-9.32881
Zfp618	201.669	909.743	1111.41	1	1	2	9.02829e-46	7.47888e-200	4.5703e-242	-0.156535	-0.194079	-0.175307	-18.3035
Col27a1	13.3359	541.029	554.365	1	1	2	0.000260376	1.12611e-119	4.18022e-121	-0.0906627	-0.117557	-0.10411	-15.1746
Orm1	19.3797	1272.75	1292.13	1	1	2	1.07142e-05	9.44876e-279	2.61761e-281	-0.275181	-0.32261	-0.298895	-24.7031
Atp6v1g1	226.891	369.612	596.502	1	1	2	2.84071e-51	2.27379e-82	2.95896e-130	-0.115046	-0.205249	-0.160148	-6.95949
Tmem268	289.35	370.959	660.309	1	1	2	6.89058e-65	1.15713e-82	4.12841e-144	-0.0530464	-0.0826261	-0.0678363	-8.98972
Tlr4	265.649	239.542	505.19	1	1	2	1.00751e-59	4.95065e-54	1.99201e-110	-0.0225398	-0.049731	-0.0361354	-5.20935
Cdk5rap2	205.024	282.44	487.464	1	1	2	1.67314e-46	2.20745e-63	1.40775e-106	-0.0233728	-0.0450362	-0.0342045	-6.18922
Megf9	409.62	5.48774	415.108	1	1	2	4.43391e-91	0.0191503	7.25177e-91	0.163893	0.120731	0.142312	12.9248
Tle1	524.816	345.561	870.377	1	1	2	3.7905e-116	3.92555e-77	1.00012e-189	-0.0259115	-0.0725747	-0.0492431	-4.13664
Rasef	464.077	10.209	474.286	1	1	2	6.23338e-103	0.00139759	1.02367e-103	0.113599	0.0716493	0.0926242	8.65511
Kdm4c	212.978	37.825	250.803	1	1	2	3.07774e-48	7.73822e-10	3.45837e-55	0.0316607	0.00512573	0.0183932	2.71717
Dmac1	395.016	498.71	893.725	1	1	2	6.69856e-88	1.81436e-110	8.51166e-195	-0.0608026	-0.0946057	-0.0777041	-9.01086
Lurap1l	729.025	62.3814	791.407	1	1	2	1.45926e-160	2.82978e-15	1.4067e-172	0.120792	0.0709864	0.0958891	7.54695
Nfib	614.1	461.513	1075.61	1	1	2	1.43545e-135	2.25249e-102	2.71409e-234	-0.0524482	-0.126623	-0.0895357	-4.7317
Zdhhc21	372.876	108.987	481.863	1	1	2	4.42516e-83	1.63351e-25	2.31576e-105	0.0354424	-0.00445296	0.0154947	1.52244
Ttc39b	407.954	35.099	443.053	1	1	2	1.02193e-90	3.13369e-09	6.1973e-97	0.0765691	0.0385234	0.0575462	5.92912
Snapc3	229.489	194.375	423.864	1	1	2	7.70424e-52	3.52759e-44	9.10138e-93	-0.00635497	-0.0323445	-0.0193497	-2.91847
Psip1	500.046	735.489	1235.54	1	1	2	9.28816e-111	5.73529e-162	5.09156e-269	-0.124967	-0.173785	-0.149376	-11.9943
Cntln	93.9902	13.6979	107.688	1	1	2	3.17085e-22	0.000214697	4.12881e-24	0.0623288	0.0392485	0.0507887	8.62586
Rraga	559.775	458.12	1017.9	1	1	2	9.40892e-124	1.23293e-101	9.26427e-222	-0.0462935	-0.090627	-0.0684602	-6.0532
Haus6	134.451	204.983	339.435	1	1	2	4.35277e-31	1.70775e-46	1.96209e-74	-0.0190992	-0.0402793	-0.0296892	-5.49476
Plin2	320.681	818.231	1138.91	1	1	2	1.02924e-71	5.86718e-180	4.87993e-248	-0.229603	-0.296501	-0.263052	-15.4136
Dennd4c	485.779	95.8874	581.667	1	1	2	1.18091e-107	1.21609e-22	4.92846e-127	0.050193	0.0134826	0.0318378	3.39964
Rps6	88.5194	988.173	1076.69	1	1	2	5.03386e-21	6.68367e-217	1.58192e-234	-0.421239	-0.497455	-0.459347	-23.625
Acer2	71.3898	415.649	487.039	1	1	2	2.9318e-17	2.16038e-92	1.74136e-106	-0.043244	-0.0605272	-0.0518856	-11.768
Mllt3	495.304	134.169	629.473	1	1	2	9.9929e-110	5.01772e-31	2.04942e-137	0.0338193	-0.00373263	0.0150434	1.57033
Klhl9	733.321	357.949	1091.27	1	1	2	1.69876e-161	7.87535e-80	1.08112e-237	-0.00126217	-0.0499653	-0.0256137	-2.06155
Mtap	303.991	581.014	885.006	1	1	2	4.44815e-68	2.25653e-128	6.65926e-193	-0.10012	-0.141111	-0.120616	-11.5346
Cdkn2a	117.165	2114.13	2231.3	1	1	2	2.642e-27	0	0	-0.857422	-0.952453	-0.904938	-37.3279
Cdkn2b	595.402	261.474	856.876	1	1	2	1.67496e-131	8.18888e-59	8.54752e-187	0.0150232	-0.0331661	-0.00907147	-0.737914
Caap1	327.067	203.553	530.619	1	1	2	4.18496e-73	3.50388e-46	5.99022e-116	-0.000164033	-0.0329103	-0.0165372	-1.9796
Plaa	437.262	379.287	816.548	1	1	2	4.26997e-97	1.77945e-84	4.8844e-178	-0.0382582	-0.0729283	-0.0555933	-6.28558
Ift74	264.808	288.389	553.197	1	1	2	1.53643e-59	1.11568e-64	7.49454e-121	-0.0285875	-0.0575732	-0.0430804	-5.82602
Mysm1	515.705	408.237	923.942	1	1	2	3.63967e-114	8.86763e-91	2.33637e-201	-0.0389318	-0.0938806	-0.0664062	-4.73728
Jun	789.381	21.3812	810.762	1	1	2	1.09851e-173	3.76438e-06	8.81413e-177	0.88028	0.743391	0.811835	23.2475
Fggy	164.981	219.31	384.292	1	1	2	9.23364e-38	1.27876e-49	3.56517e-84	-0.021999	-0.0417126	-0.0318558	-6.33431
Hook1	581.293	398.758	980.052	1	1	2	1.96246e-128	1.02617e-88	1.52939e-213	-0.0410528	-0.0867698	-0.0639113	-5.47996
Nfia	784.523	234.696	1019.22	1	1	2	1.25046e-172	5.63965e-53	4.77948e-222	0.0522766	-0.0100742	0.0211012	1.32661
Tm2d1	660.249	362.416	1022.67	1	1	2	1.31864e-145	8.38431e-81	8.53132e-223	-0.0174072	-0.0636945	-0.0405508	-3.43412
Patj	685.75	184.643	870.393	1	1	2	3.75345e-151	4.69672e-42	9.92079e-190	0.0583183	0.0103783	0.0343483	2.80857
Usp1	386.984	152.778	539.762	1	1	2	3.75381e-86	4.28441e-35	6.19828e-118	0.0102166	-0.0223416	-0.00606247	-0.729906
Dock7	724.74	255.374	980.114	1	1	2	1.24712e-159	1.74951e-57	1.4822e-213	0.0448399	-0.00809624	0.0183718	1.36044
Itgb3bp	198.932	83.0431	281.975	1	1	2	3.57128e-45	8.02827e-20	5.88583e-62	0.00870398	-0.0161929	-0.00374447	-0.589553
Pgm1	506.412	463.681	970.093	1	1	2	3.82697e-112	7.59935e-103	2.22279e-211	-0.0583382	-0.107454	-0.0828963	-6.6159
Cachd1	142.583	59.9662	202.549	1	1	2	7.2525e-33	9.65011e-15	1.04012e-44	0.0983747	0.0731742	0.0857745	13.3422
Jak1	810.889	129.505	940.393	1	1	2	2.31567e-178	5.25947e-30	6.25441e-205	0.10445	0.0482249	0.0763376	5.32211
E130102H24Rik	98.0583	1.16272	99.2211	1	1	2	4.06236e-23	0.280902	2.84722e-22	0.0420905	0.0150194	0.028555	4.1348
Leprot	568.132	278.157	846.289	1	1	2	1.43118e-125	1.89288e-62	1.70065e-184	-0.00261161	-0.042076	-0.0223438	-2.21937
Mier1	815.991	279.556	1095.55	1	1	2	1.80012e-179	9.38141e-63	1.27303e-238	0.0657318	0.00113047	0.0334311	2.02856
Slc35d1	205.605	445.628	651.233	1	1	2	1.2498e-46	6.45006e-99	3.85997e-142	-0.0591247	-0.0879598	-0.0735423	-9.99756
Oma1	405.248	96.1174	501.365	1	1	2	3.96799e-90	1.08268e-22	1.34873e-109	0.0331634	0.000686102	0.0169248	2.04277
Plpp3	103.989	697.846	801.836	1	1	2	2.03413e-24	8.7913e-154	7.64936e-175	-0.106486	-0.137496	-0.121991	-15.4207
Usp24	439.713	287.89	727.603	1	1	2	1.24972e-97	1.43336e-64	1.00684e-158	-0.0149534	-0.0542907	-0.0346221	-3.45006
Dhcr24	423.736	11.9459	435.681	1	1	2	3.75293e-94	0.000547686	2.47163e-95	0.0864628	0.0528315	0.0696472	8.11778
Ttc4	314.756	237.529	552.285	1	1	2	2.01004e-70	1.35957e-53	1.18236e-120	-0.00895362	-0.0403689	-0.0246613	-3.07718
Ssbp3	738.066	419.239	1157.3	1	1	2	1.57864e-162	3.57376e-93	4.94792e-252	-0.0114553	-0.0609801	-0.0362177	-2.86666
Mrpl37	270.584	318.238	588.822	1	1	2	8.46431e-61	3.50501e-71	1.37681e-128	-0.0320429	-0.0612156	-0.0466293	-6.26555
Tceanc2	254.281	174.964	429.245	1	1	2	3.02809e-57	6.09682e-40	6.17536e-94	-0.00408208	-0.0303239	-0.017203	-2.56973
Tmem59	534.795	178.579	713.374	1	1	2	2.55719e-118	9.90325e-41	1.23844e-155	0.10915	0.0219639	0.0655568	2.94747
Lrrc42	474.504	318.321	792.826	1	1	2	3.35418e-105	3.36191e-71	6.92005e-173	-0.02166	-0.0587238	-0.0401919	-4.25076
Hspb11	555.389	357.841	913.23	1	1	2	8.46776e-123	8.30995e-80	4.95011e-199	-0.0232057	-0.067441	-0.0453233	-4.01634
Yipf1	679.567	403.989	1083.56	1	1	2	8.29966e-150	7.45767e-90	5.11434e-236	-0.024013	-0.0707812	-0.0473971	-3.97264
Magoh	665.034	535.657	1200.69	1	1	2	1.20116e-146	1.66073e-118	1.87647e-261	-0.0646077	-0.123275	-0.0939413	-6.27683
0610037L13Rik	453.862	157.759	611.621	1	1	2	1.04162e-100	3.49303e-36	1.54224e-133	0.0228336	-0.0129836	0.00492502	0.539008
Cpt2	199.242	263.958	463.199	1	1	2	3.05729e-45	2.35443e-59	2.61567e-101	-0.0281219	-0.0518751	-0.0399985	-6.60086
Scp2	487.737	265.684	753.421	1	1	2	4.42867e-108	9.89874e-60	2.49318e-164	0.0402473	-0.0445016	-0.00212716	-0.0983884
Echdc2	279.142	255.066	534.208	1	1	2	1.15498e-62	2.0415e-57	9.95662e-117	-0.0257118	-0.0615643	-0.043638	-4.77117
Zyg11b	401.158	153.046	554.204	1	1	2	3.08232e-89	3.74237e-35	4.52983e-121	0.0172086	-0.0207286	-0.00176	-0.181856
Coa7	142.931	268.22	411.15	1	1	2	6.08733e-33	2.77291e-60	5.24665e-90	-0.0275909	-0.0467059	-0.0371484	-7.61804
Gpx7	196.677	353.681	550.358	1	1	2	1.10934e-44	6.69239e-79	3.09991e-120	-0.0366168	-0.0554678	-0.0460423	-9.57418
Tut4	502.476	464.787	967.264	1	1	2	2.74898e-111	4.36585e-103	9.14817e-211	-0.0654198	-0.12055	-0.0929848	-6.61154
Prpf38a	542.379	371.326	913.706	1	1	2	5.72611e-120	9.62484e-83	3.90267e-199	-0.0218927	-0.0579764	-0.0399346	-4.33826
Cc2d1b	292.696	155.091	447.787	1	1	2	1.28582e-65	1.33728e-35	5.81102e-98	0.00412859	-0.022967	-0.00941918	-1.36268
Zfyve9	335.406	103.784	439.19	1	1	2	6.38823e-75	2.25594e-24	4.27614e-96	0.0267786	-0.00654153	0.0101185	1.19039
Btf3l4	191.396	115.528	306.925	1	1	2	1.57596e-43	6.02921e-27	2.24987e-67	1.23979e-05	-0.0238576	-0.0119226	-1.95793
Txndc12	502.549	430.057	932.606	1	1	2	2.65009e-111	1.57965e-95	3.07013e-203	-0.043719	-0.0821704	-0.0629447	-6.41689
Kti12	221.486	343.269	564.755	1	1	2	4.28893e-50	1.23864e-76	2.31793e-123	-0.0323374	-0.0556958	-0.0440166	-7.38671
Rab3b	53.3033	355.745	409.048	1	1	2	2.85824e-13	2.37734e-79	1.5006e-89	-0.0366221	-0.0523053	-0.0444637	-11.1134
Nrd1	686.715	414.662	1101.38	1	1	2	2.31578e-151	3.54214e-92	6.90223e-240	-0.0122038	-0.0669972	-0.0396005	-2.83303
Osbpl9	1064.59	10.0733	1074.66	1	1	2	1.64222e-233	0.00150436	4.36624e-234	0.288501	0.225888	0.257194	16.1017
Eps15	594.809	113.442	708.251	1	1	2	2.2532e-131	1.72671e-26	1.60394e-154	0.0602384	0.0213104	0.0407744	4.10586
Ttc39a	155.381	122.208	277.589	1	1	2	1.15584e-35	2.07897e-28	5.27657e-61	-0.00653306	-0.0249794	-0.0157562	-3.34827
Rnf11	706.389	438.157	1144.55	1	1	2	1.22015e-155	2.72639e-97	2.9178e-249	-0.0412111	-0.0987579	-0.0699845	-4.76715
Faf1	464.822	129.54	594.362	1	1	2	4.29124e-103	5.16588e-30	8.62804e-130	0.0377703	-0.00197979	0.0178953	1.76473
Spata6	194.628	237.024	431.651	1	1	2	3.10639e-44	1.75267e-53	1.85391e-94	-0.0215828	-0.0426016	-0.0320922	-5.98505
Cmpk1	337.544	883.379	1220.92	1	1	2	2.18632e-75	4.02706e-194	7.58276e-266	-0.218803	-0.275141	-0.246972	-17.1839
Pdzk1ip1	372.967	5.3935	378.361	1	1	2	4.22847e-83	0.0202119	6.91915e-83	0.183512	0.131418	0.157465	11.8488
Cyp4b1	150.811	245.999	396.81	1	1	2	1.15272e-34	1.9353e-55	6.82113e-87	0.24023	0.199221	0.219725	21.0028
Efcab14	702.98	240.08	943.061	1	1	2	6.7236e-155	3.77765e-54	1.64816e-205	0.0350402	-0.0133421	0.010849	0.878987
Atpaf1	175.623	152.942	328.564	1	1	2	4.37743e-40	3.94488e-35	4.49944e-72	-0.00759693	-0.0289994	-0.0182982	-3.35137
Mob3c	375.908	65.8753	441.783	1	1	2	9.6805e-84	4.80375e-16	1.16952e-96	0.0387427	0.00846278	0.0236027	3.05553
Mknk1	150.889	110.81	261.7	1	1	2	1.10806e-34	6.51166e-26	1.48819e-57	-0.00223969	-0.0234905	-0.0128651	-2.3731
Faah	372.248	217.131	589.379	1	1	2	6.06268e-83	3.82201e-49	1.04229e-128	-0.00594223	-0.0439019	-0.024922	-2.57359
Nsun4	478.668	54.4904	533.158	1	1	2	4.16461e-106	1.56207e-13	1.68309e-116	0.0702923	0.033424	0.0518582	5.51369
Uqcrh	11.2723	331.477	342.75	1	1	2	0.000786733	4.58156e-74	3.73988e-75	-0.373736	-0.467342	-0.420539	-17.6109
Lrrc41	579.97	239.803	819.773	1	1	2	3.8079e-128	4.34089e-54	9.73984e-179	0.00965087	-0.026241	-0.00829506	-0.905944
Pomgnt1	332.53	243.663	576.193	1	1	2	2.70216e-74	6.25272e-55	7.60802e-126	-0.0103253	-0.0426803	-0.0265028	-3.2109
Tspan1	9.94053	1189.2	1199.14	1	1	2	0.00161679	1.35777e-260	4.07681e-261	-0.4123	-0.475287	-0.443794	-27.6191
Pik3r3	361.985	106.711	468.696	1	1	2	1.04091e-80	5.15124e-25	1.67518e-102	0.0212799	-0.00791478	0.00668258	0.897259
Mast2	253.429	375.291	628.72	1	1	2	4.64332e-57	1.31884e-83	2.98607e-137	-0.0432171	-0.0721872	-0.0577021	-7.80764
Gpbp1l1	610.056	375.377	985.433	1	1	2	1.08779e-134	1.26309e-83	1.03723e-214	-0.00524793	-0.0568562	-0.0310521	-2.35857
Nasp	798.22	60.3144	858.534	1	1	2	1.31548e-175	8.0852e-15	3.72936e-187	0.142733	0.0881839	0.115458	8.29691
Akr1a1	292.632	476.006	768.639	1	1	2	1.32738e-65	1.58055e-105	1.23671e-167	-0.165489	-0.24468	-0.205084	-10.1516
Prdx1	446.297	161.568	607.865	1	1	2	4.61281e-99	5.14159e-37	1.00876e-132	-0.557185	-0.657962	-0.607573	-23.6329
Toe1	264.287	199.603	463.89	1	1	2	1.9952e-59	2.55003e-45	1.85161e-101	-0.0097608	-0.0354127	-0.0225867	-3.45154
Urod	380.588	355.197	735.785	1	1	2	9.26776e-85	3.12851e-79	1.68361e-160	-0.0346479	-0.0728305	-0.0537392	-5.51702
Hectd3	143.404	72.3392	215.743	1	1	2	4.796e-33	1.81216e-17	1.41889e-47	0.00676195	-0.0151437	-0.00419087	-0.74994
Eif2b3	293.139	218.342	511.481	1	1	2	1.02959e-65	2.07976e-49	8.57705e-112	-0.00854768	-0.0386339	-0.0235908	-3.07364
Plk3	275.586	32.194	307.78	1	1	2	6.87855e-62	1.39523e-08	1.46695e-67	0.033835	0.0084657	0.0211503	3.26804
Rps8	1059.07	99.012	1158.08	1	1	2	2.60091e-232	2.50977e-23	3.3564e-252	-0.734152	-0.829441	-0.781797	-32.161
Tmem53	147.442	182.787	330.229	1	1	2	6.28249e-34	1.19379e-41	1.95752e-72	-0.0185689	-0.0416298	-0.0300993	-5.11633
Rnf220	438.173	257.502	695.675	1	1	2	2.70401e-97	6.01168e-58	8.62967e-152	-0.00606116	-0.0403208	-0.023191	-2.65347
Eri3	303.311	314.369	617.68	1	1	2	6.25758e-68	2.44082e-70	7.45619e-135	-0.0230998	-0.0522826	-0.0376912	-5.06281
Dmap1	202.047	175.58	377.627	1	1	2	7.46642e-46	4.47213e-40	9.98328e-83	-0.0108982	-0.0358678	-0.023383	-3.67085
Slc6a9	258.211	26.1163	284.327	1	1	2	4.21195e-58	3.2146e-07	1.816e-62	0.0446961	0.0142589	0.0294775	3.79634
Atp6v0b	781.592	274.219	1055.81	1	1	2	5.42307e-172	1.36573e-61	5.41245e-230	0.0972355	0.0168715	0.0570535	2.78291
Ipo13	223.048	1.1988	224.247	1	1	2	1.95687e-50	0.273561	2.02037e-49	0.0639282	0.0356277	0.049778	6.89478
Kdm4a	415.942	285.079	701.021	1	1	2	1.86482e-92	5.87387e-64	5.95976e-153	-0.0138822	-0.046713	-0.0302976	-3.61747
Ptprf	1029.8	59.246	1089.04	1	1	2	5.99615e-226	1.39141e-14	3.29319e-237	0.429171	0.330445	0.379808	15.0803
Hyi	398.709	107.015	505.724	1	1	2	1.05192e-88	4.41769e-25	1.52546e-110	0.0371219	-0.00272281	0.0171995	1.69209
Szt2	163.155	93.8062	256.961	1	1	2	2.31396e-37	3.47986e-22	1.5907e-56	0.00237901	-0.0278826	-0.0127518	-1.6518
Med8	647.084	306.512	953.596	1	1	2	9.62176e-143	1.25618e-68	8.49581e-208	0.000723657	-0.0475564	-0.0234164	-1.90121
Elovl1	1287.67	80.0643	1367.73	1	1	2	5.40535e-282	3.62423e-19	1.00088e-297	0.542034	0.432338	0.487186	17.4094
Cdc20	64.6752	144.476	209.151	1	1	2	8.83201e-16	2.79621e-33	3.83217e-46	-0.01976	-0.0393574	-0.0295587	-5.91241
2610528J11Rik	409.181	282.902	692.084	1	1	2	5.52487e-91	1.75031e-63	5.19888e-151	-0.0229982	-0.0558984	-0.0394483	-4.70011
Tmem125	227.126	93.8398	320.965	1	1	2	2.52459e-51	3.42128e-22	2.01015e-70	0.00754104	-0.0141748	-0.00331688	-0.59873
Ebna1bp2	601.459	623.357	1224.82	1	1	2	8.06109e-133	1.39216e-137	1.0829e-266	-0.0870976	-0.135678	-0.111388	-8.98785
Slc2a1	207.032	468.179	675.211	1	1	2	6.09999e-47	7.98237e-104	2.39774e-147	-0.0767805	-0.11172	-0.0942505	-10.574
Svbp	463.699	651.581	1115.28	1	1	2	7.53302e-103	1.01211e-143	6.60713e-243	-0.0887681	-0.130889	-0.109828	-10.2212
AU022252	230.44	352.432	582.871	1	1	2	4.78064e-52	1.25197e-78	2.69839e-127	-0.0376599	-0.0651757	-0.0514178	-7.32505
P3h1	165.119	351.994	517.113	1	1	2	8.61666e-38	1.55909e-78	5.1323e-113	-0.0351282	-0.055441	-0.0452846	-8.73896
Ybx1	176.203	432.984	609.187	1	1	2	3.27039e-40	3.64259e-96	5.20955e-133	-0.598364	-0.69719	-0.647777	-25.6941
Ppih	188.097	368.037	556.135	1	1	2	8.2723e-43	5.00635e-82	1.72527e-121	-0.0464292	-0.0710131	-0.0587212	-9.36316
Ppcs	333.418	413.635	747.052	1	1	2	1.73141e-74	5.92865e-92	6.02026e-163	-0.0459639	-0.0756635	-0.0608137	-8.02654
Foxj3	547.677	38.3321	586.009	1	1	2	4.02978e-121	5.96729e-10	5.61931e-128	0.101003	0.0590395	0.080021	7.47506
Guca2a	12.9049	427.858	440.763	1	1	2	0.000327721	4.75526e-95	1.94817e-96	-0.14718	-0.206175	-0.176677	-11.7393
Scmh1	463.734	209.166	672.9	1	1	2	7.4032e-103	2.08812e-47	7.61482e-147	0.0173272	-0.0280205	-0.00534665	-0.462172
Ctps	424.478	31.0192	455.497	1	1	2	2.5865e-94	2.55488e-08	1.23022e-99	0.0942256	0.0506266	0.0724261	6.51174
Nfyc	327.968	84.0747	412.042	1	1	2	2.66335e-73	4.76434e-20	3.35841e-90	0.0317202	0.000994075	0.0163571	2.08678
Smap2	368.209	168.173	536.382	1	1	2	4.59256e-82	1.85461e-38	3.35791e-117	0.00713392	-0.0266482	-0.00975715	-1.13218
Zmpste24	816.68	312.906	1129.59	1	1	2	1.27515e-179	5.08252e-70	5.16891e-246	0.0259522	-0.0235056	0.0012233	0.096956
Rlf	381.98	305.414	687.393	1	1	2	4.6123e-85	2.1796e-68	5.42523e-150	-0.0271604	-0.0680089	-0.0475846	-4.56635
Ppt1	429.113	325.307	754.42	1	1	2	2.53535e-95	1.01129e-72	1.51285e-164	-0.0217763	-0.0581298	-0.039953	-4.30806
Cap1	634.675	306.196	940.872	1	1	2	4.80807e-140	1.47187e-68	4.92409e-205	-0.00338714	-0.0570653	-0.0302262	-2.20731
Mfsd2a	242.634	193.221	435.855	1	1	2	1.04782e-54	6.29985e-44	2.26585e-95	0.267467	0.222457	0.244962	21.334
Trit1	79.0327	174.677	253.709	1	1	2	6.10898e-19	7.04433e-40	8.08597e-56	-0.0194392	-0.0393576	-0.0293984	-5.78557
Ppie	298.938	431.119	730.056	1	1	2	5.6132e-67	9.27784e-96	2.95331e-159	-0.0490218	-0.0786511	-0.0638365	-8.44549
Pabpc4	252.241	486.083	738.325	1	1	2	8.4295e-57	1.01395e-107	4.72928e-161	-0.0541741	-0.0791658	-0.06667	-10.4571
Macf1	1130.68	31.908	1162.59	1	1	2	7.0787e-248	1.61652e-08	3.51834e-253	0.374356	0.295065	0.334711	16.5473
Ndufs5	787.698	390.552	1178.25	1	1	2	2.55083e-173	6.27673e-87	1.40026e-256	0.0192972	-0.050702	-0.0157024	-0.879329
Akirin1	701.478	119.371	820.848	1	1	2	1.42689e-154	8.68698e-28	5.68877e-179	0.0725944	0.0296052	0.0510998	4.65949
Mycbp	463.472	315.794	779.266	1	1	2	8.44027e-103	1.19393e-70	6.08788e-170	-0.0169422	-0.0543777	-0.0356599	-3.73401
Rragc	542.593	135.099	677.692	1	1	2	5.14334e-120	3.14164e-31	6.93487e-148	0.0377905	0.000953972	0.0193722	2.06148
Utp11	616.278	550.469	1166.75	1	1	2	4.82217e-136	9.95464e-122	4.40686e-254	-0.0677948	-0.123046	-0.0954206	-6.7698
Sf3a3	391.667	528.838	920.505	1	1	2	3.58942e-87	5.05425e-117	1.30269e-200	-0.0622707	-0.0970833	-0.079677	-8.97169
Inpp5b	551.368	146.97	698.338	1	1	2	6.34595e-122	7.96589e-34	2.27969e-152	0.0436778	-0.00179652	0.0209406	1.8051
Mtf1	322.02	235.261	557.281	1	1	2	5.26027e-72	4.2463e-53	9.72792e-122	-0.00921079	-0.0389517	-0.0240812	-3.17397
1110065P20Rik	543.237	502.663	1045.9	1	1	2	3.72563e-120	2.50303e-111	7.68376e-228	-0.0565086	-0.105796	-0.0811523	-6.45423
Yrdc	566.094	167.273	733.367	1	1	2	3.97116e-125	2.91632e-38	5.64095e-160	0.0250606	-0.0112034	0.00692856	0.748937
Cdca8	34.6796	285.734	320.413	1	1	2	3.88681e-09	4.22831e-64	2.6493e-70	-0.0366311	-0.054259	-0.0454451	-10.1057
Gnl2	441.211	358.584	799.795	1	1	2	5.90134e-98	5.72573e-80	2.12179e-174	-0.0277267	-0.0668297	-0.0472782	-4.73946
Snip1	208.264	131.37	339.634	1	1	2	3.28633e-47	2.05506e-30	1.7763e-74	0.00277965	-0.0206318	-0.00892609	-1.49455
Meaf6	351.598	147.448	499.046	1	1	2	1.90156e-78	6.26471e-34	4.30126e-109	0.0130931	-0.0174935	-0.0022002	-0.281973
Zc3h12a	220.242	14.0568	234.299	1	1	2	8.00888e-50	0.00017737	1.32628e-51	0.104063	0.0737242	0.0888937	11.4854
Mrps15	621.051	706.201	1327.25	1	1	2	4.41765e-137	1.3407e-155	6.17987e-289	-0.0944378	-0.14103	-0.117734	-9.90529
Lsm10	478.831	449.363	928.194	1	1	2	3.83879e-106	9.92294e-100	2.78746e-202	-0.0427476	-0.0775164	-0.060132	-6.77943
Stk40	553.708	70.6336	624.342	1	1	2	1.96496e-122	4.3012e-17	2.66646e-136	0.0745811	0.034675	0.054628	5.36604
Eva1b	703.735	359.958	1063.69	1	1	2	4.60759e-155	2.87547e-80	1.05183e-231	0.00123149	-0.0514278	-0.0250982	-1.86829
Sh3d21	158.974	19.913	178.887	1	1	2	1.89619e-36	8.10463e-06	1.42967e-39	0.0320781	0.0088699	0.020474	3.45811
Thrap3	692.033	593.547	1285.58	1	1	2	1.61538e-152	4.24007e-131	6.91692e-280	-0.0737437	-0.132178	-0.102961	-6.90692
Map7d1	531.328	60.7753	592.103	1	1	2	1.45253e-117	6.39758e-15	2.66988e-129	0.0810841	0.0374898	0.059287	5.33099
Trappc3	510.628	315.013	825.641	1	1	2	4.63047e-113	1.76681e-70	5.18042e-180	-0.0158305	-0.0596231	-0.0377268	-3.37697
Adprhl2	265.758	274.663	540.421	1	1	2	9.53755e-60	1.09308e-61	4.45694e-118	-0.0252652	-0.0534378	-0.0393515	-5.47536
Ago3	228.426	69.516	297.942	1	1	2	1.31429e-51	7.57953e-17	2.0081e-65	0.0243368	-0.00668464	0.00882606	1.11528
Ago1	422.746	291.007	713.753	1	1	2	6.16179e-94	3.00072e-65	1.02458e-155	-0.0198191	-0.0563273	-0.0380732	-4.08796
Ago4	166.695	32.3359	199.031	1	1	2	3.90023e-38	1.29697e-08	6.03997e-44	0.0264277	-0.00104175	0.012693	1.81131
Psmb2	586.047	534.337	1120.38	1	1	2	1.81442e-129	3.21734e-118	5.14963e-244	-0.0927638	-0.159829	-0.126297	-7.38195
Ncdn	171.335	234.848	406.183	1	1	2	3.78027e-39	5.22552e-53	6.28663e-89	-0.0208053	-0.041973	-0.0313892	-5.81279
AU040320	509.942	388.465	898.407	1	1	2	6.52841e-113	1.7867e-86	8.1917e-196	-0.0297812	-0.0673957	-0.0485885	-5.06355
Zmym4	476.407	333.257	809.664	1	1	2	1.29303e-105	1.87637e-74	1.52625e-176	-0.0187125	-0.0608437	-0.0397781	-3.70099
Sfpq	729.065	318.38	1047.44	1	1	2	1.43047e-160	3.26488e-71	3.55033e-228	0.0294595	-0.0447387	-0.00763964	-0.403606
Gm12940	237.019	82.24	319.259	1	1	2	1.75662e-53	1.20529e-19	4.71806e-70	0.0170803	-0.00867915	0.00420058	0.639221
Zmym1	177.254	157.008	334.263	1	1	2	1.92712e-40	5.09716e-36	2.6047e-73	-0.00673154	-0.0273509	-0.0170412	-3.23969
Smim12	459.589	278.138	737.727	1	1	2	5.90506e-102	1.91188e-62	6.37688e-161	-0.00648093	-0.0454498	-0.0259654	-2.61189
Gjb3	124.324	828.249	952.573	1	1	2	7.15642e-29	3.89298e-182	1.41711e-207	-0.104872	-0.13081	-0.117841	-17.8092
Gjb4	36.2338	512.791	549.025	1	1	2	1.75011e-09	1.56682e-113	6.03711e-120	-0.0815663	-0.108184	-0.0948752	-13.972
Phc2	562.311	561.655	1123.97	1	1	2	2.64217e-124	3.66981e-124	8.58986e-245	-0.0802119	-0.130774	-0.105493	-8.17852
Zfp362	211.751	74.5727	286.324	1	1	2	5.69834e-48	5.84465e-18	6.6911e-63	0.0118331	-0.0137213	-0.000944112	-0.144823
Trim62	179.405	48.0744	227.479	1	1	2	6.5373e-41	4.10351e-12	4.01367e-50	0.0134389	-0.00997214	0.0017334	0.290238
Azin2	203.343	143.815	347.157	1	1	2	3.89451e-46	3.90001e-33	4.12795e-76	0.217294	0.175991	0.196643	18.6625
Ak2	551.605	568.243	1119.85	1	1	2	5.63303e-122	1.35386e-125	6.73073e-244	-0.0761194	-0.122734	-0.0994267	-8.36102
Rnf19b	555.011	0.0858036	555.097	1	1	2	1.02287e-122	0.769581	2.89853e-121	0.156384	0.114866	0.135625	12.8051
Tmem54	60.3039	1751.7	1812	1	1	2	8.12864e-15	0	0	-0.249823	-0.28617	-0.267997	-28.9028
S100pbp	334.526	146.71	481.236	1	1	2	9.93327e-75	9.07859e-34	3.16866e-105	0.0110294	-0.0220797	-0.00552518	-0.65415
Yars	298.576	149.014	447.59	1	1	2	6.73102e-67	2.84737e-34	6.41351e-98	0.00847264	-0.020839	-0.00618317	-0.826894
C77080	757.296	548.772	1306.07	1	1	2	1.0398e-166	2.32901e-121	2.45996e-284	-0.0543457	-0.107348	-0.080847	-5.97923
Rbbp4	639.679	620.954	1260.63	1	1	2	3.92369e-141	4.63658e-137	1.80674e-274	-0.0901578	-0.144862	-0.11751	-8.42036
Zbtb8os	454.007	314.88	768.887	1	1	2	9.68699e-101	1.88873e-70	1.09245e-167	-0.0230901	-0.0626454	-0.0428677	-4.24819
Bsdc1	464.942	307.291	772.233	1	1	2	4.04119e-103	8.49979e-69	2.05042e-168	-0.0147899	-0.0549881	-0.034889	-3.4022
Marcksl1	206.145	1301.45	1507.6	1	1	2	9.52787e-47	5.46758e-285	0	-0.266352	-0.312364	-0.289358	-24.6517
Hdac1	501.269	392.706	893.975	1	1	2	5.03323e-111	2.13205e-87	7.51268e-195	-0.0358049	-0.0732494	-0.0545272	-5.70826
Eif3i	170.527	867.993	1038.52	1	1	2	5.67763e-39	8.9106e-191	3.07863e-226	-0.309435	-0.377522	-0.343479	-19.775
Tmem234	671.794	575.007	1246.8	1	1	2	4.06861e-148	4.57322e-127	1.82238e-271	-0.0814738	-0.149676	-0.115575	-6.64267
Iqcc	407.292	102.921	510.213	1	1	2	1.42426e-90	3.48699e-24	1.6164e-111	0.0394756	-0.00190964	0.018783	1.77909
Ccdc28b	144.098	17.9619	162.06	1	1	2	3.38111e-33	2.25366e-05	6.44208e-36	0.0253343	0.00372055	0.0145274	2.63473
Txlna	628.568	273.745	902.313	1	1	2	1.02411e-138	1.73237e-61	1.16202e-196	0.0163035	-0.0323475	-0.00802202	-0.646353
Kpna6	354.051	185.255	539.306	1	1	2	5.55812e-79	3.45319e-42	7.78426e-118	0.00442724	-0.0291484	-0.0123606	-1.44309
Khdrbs1	674.736	674.023	1348.76	1	1	2	9.32724e-149	1.33272e-148	1.32068e-293	-0.112458	-0.169639	-0.141049	-9.66942
Ptp4a2	579.269	454.337	1033.61	1	1	2	5.4093e-128	8.21005e-101	3.5928e-225	-0.0773091	-0.15491	-0.11611	-5.86513
Pef1	509.026	177.27	686.296	1	1	2	1.03285e-112	1.91238e-40	9.3904e-150	0.0197702	-0.0161483	0.00181091	0.197632
Tinagl1	719.873	198.599	918.472	1	1	2	1.4262e-158	4.22269e-45	3.59971e-200	0.0599468	0.00186575	0.0309063	2.08588
Serinc2	438.221	452.706	890.926	1	1	2	2.64076e-97	1.85898e-100	3.45e-194	-0.0590404	-0.0990987	-0.0790695	-7.73739
Zcchc17	617.569	505.336	1122.9	1	1	2	2.5266e-136	6.56179e-112	1.46005e-244	-0.0504604	-0.0965151	-0.0734878	-6.25489
Snrnp40	511.087	351.862	862.948	1	1	2	3.6797e-113	1.66611e-78	4.10337e-188	-0.0239251	-0.0548874	-0.0394063	-4.98897
Pum1	614.86	644.282	1259.14	1	1	2	9.80905e-136	3.91357e-142	3.80734e-274	-0.119998	-0.182416	-0.151207	-9.49602
Mecr	254.98	218.628	473.608	1	1	2	2.13227e-57	1.80164e-49	1.43677e-103	-0.0170709	-0.0416472	-0.0293591	-4.68279
Srsf4	508.134	135.729	643.864	1	1	2	1.61487e-112	2.28686e-31	1.5375e-140	0.041613	0.00288471	0.0222489	2.25194
A930004J17Rik	221.205	100.985	322.19	1	1	2	4.93753e-50	9.26801e-24	1.08964e-70	0.00781082	-0.0176289	-0.00490902	-0.756417
Epb41	560.396	234.385	794.781	1	1	2	6.89518e-124	6.59211e-53	2.6032e-173	0.0216385	-0.0226157	-0.000488575	-0.0432768
Ythdf2	619.126	485.973	1105.1	1	1	2	1.15832e-136	1.0715e-107	1.07331e-240	-0.0502324	-0.0985459	-0.0743892	-6.03558
Gmeb1	254.252	148.133	402.386	1	1	2	3.07213e-57	4.43576e-34	4.19819e-88	-0.00126817	-0.0261966	-0.0137324	-2.15938
Taf12	440.704	244.021	684.725	1	1	2	7.60692e-98	5.22405e-55	2.05999e-149	-0.00832305	-0.0438573	-0.0260902	-2.87811
Snhg12	447.986	550.424	998.41	1	1	2	1.97908e-99	1.01781e-121	1.57753e-217	-0.0914803	-0.141722	-0.116601	-9.09739
Trnau1ap	444.459	492.809	937.269	1	1	2	1.15852e-98	3.48746e-109	2.9829e-204	-0.0578862	-0.0980507	-0.0779684	-7.60947
Snhg3	427.625	300.464	728.089	1	1	2	5.3429e-95	2.61057e-67	7.89774e-159	-0.0181388	-0.0616143	-0.0398765	-3.59543
Phactr4	604.254	311.047	915.3	1	1	2	1.98853e-133	1.29195e-69	1.75801e-199	0.0111196	-0.0381765	-0.0135285	-1.07576
Sesn2	317.706	35.6641	353.37	1	1	2	4.57801e-71	2.34446e-09	1.84819e-77	0.0502749	0.0170346	0.0336548	3.96881
Atpif1	181.041	406.816	587.857	1	1	2	2.87193e-41	1.80824e-90	2.23134e-128	-0.591964	-0.690979	-0.641472	-25.3955
Dnajc8	605.724	540.101	1145.83	1	1	2	9.52177e-134	1.79214e-119	1.5385e-249	-0.0804583	-0.148381	-0.11442	-6.60331
Eya3	162.937	129.964	292.901	1	1	2	2.58176e-37	4.17244e-30	2.49605e-64	-0.00660598	-0.0284126	-0.0175093	-3.14745
Rpa2	125.864	182.785	308.65	1	1	2	3.29218e-29	1.19494e-41	9.49731e-68	-0.017698	-0.0378065	-0.0277523	-5.41001
Ppp1r8	270.054	149.544	419.598	1	1	2	1.1047e-60	2.18057e-34	7.68234e-92	-0.000502762	-0.0241876	-0.0123452	-2.04317
Stx12	812.906	44.9267	857.833	1	1	2	8.4346e-179	2.04547e-11	5.29619e-187	0.149971	0.0985429	0.124257	9.47109
Fam76a	521.678	115.501	637.179	1	1	2	1.82595e-115	6.11197e-27	4.34807e-139	0.0418569	0.00426598	0.0230615	2.40481
Ahdc1	277.962	219.316	497.278	1	1	2	2.08817e-62	1.27511e-49	1.04104e-108	-0.0116359	-0.0403046	-0.0259702	-3.55096
Wasf2	929.168	421.909	1351.08	1	1	2	4.47856e-204	9.3755e-94	4.1438e-294	-0.000430779	-0.0607557	-0.0305933	-1.98796
Cd164l2	54.7509	494.606	549.357	1	1	2	1.36817e-13	1.41791e-109	5.11337e-120	-0.0861526	-0.114333	-0.100243	-13.9439
Sytl1	107.914	52.3714	160.286	1	1	2	2.80636e-25	4.5936e-13	1.56447e-35	0.00354861	-0.0201691	-0.00831022	-1.37347
Tmem222	301.168	236.196	537.364	1	1	2	1.83378e-67	2.65536e-53	2.05533e-117	-0.0169724	-0.047242	-0.0321072	-4.1579
Wdtc1	356.532	96.4437	452.976	1	1	2	1.6024e-79	9.18165e-23	4.34109e-99	0.0264401	-0.00470193	0.0108691	1.36812
Slc9a1	280.262	162.804	443.066	1	1	2	6.58404e-63	2.76076e-37	6.15772e-97	-0.00128981	-0.0282434	-0.0147666	-2.14754
Kdf1	277.8	89.6435	367.443	1	1	2	2.26489e-62	2.85182e-21	1.62435e-80	0.0165851	-0.0108207	0.00288222	0.412252
Nudc	680.891	642.737	1323.63	1	1	2	4.2782e-150	8.48392e-142	3.78305e-288	-0.0971918	-0.150657	-0.123924	-9.08579
Gpn2	189.253	122	311.253	1	1	2	4.62777e-43	2.30822e-28	2.5836e-68	-0.00366924	-0.0226749	-0.0131721	-2.71674
Sfn	217.198	137.994	355.192	1	1	2	3.69401e-49	7.31026e-32	7.42981e-78	0.00246752	-0.0639267	-0.0307296	-1.81428
Zdhhc18	434.687	154.451	589.139	1	1	2	1.55123e-96	1.8456e-35	1.17538e-128	0.022224	-0.0172473	0.00248834	0.24712
Pigv	150.46	75.5675	226.027	1	1	2	1.37567e-34	3.53131e-18	8.29576e-50	0.00801895	-0.014516	-0.00324851	-0.565075
Arid1a	819.875	346.05	1165.93	1	1	2	2.57619e-180	3.07067e-77	6.64581e-254	0.0196627	-0.0419354	-0.0111364	-0.708687
Rps6ka1	422.206	447.817	870.023	1	1	2	8.07864e-94	2.15396e-99	1.19398e-189	-0.0495349	-0.0815207	-0.0655278	-8.03058
Hmgn2	293.077	377.166	670.243	1	1	2	1.06194e-65	5.15275e-84	2.87493e-146	-0.0565885	-0.0928509	-0.0747197	-8.07711
Dhdds	354.147	152.694	506.841	1	1	2	5.29796e-79	4.46846e-35	8.72783e-111	0.00820897	-0.0177622	-0.0047766	-0.720951
Sh3bgrl3	80.4406	895.992	976.433	1	1	2	2.99571e-19	7.2969e-197	9.34052e-213	-0.40049	-0.480239	-0.440365	-21.6455
Cnksr1	234.1	92.8582	326.958	1	1	2	7.6089e-53	5.6178e-22	1.00464e-71	0.0175348	-0.00995886	0.00378796	0.540071
Zfp593	381.3	363.476	744.776	1	1	2	6.48562e-85	4.92804e-81	1.87904e-162	-0.0369601	-0.0660903	-0.0515252	-6.93353
Pdik1l	221.078	244.512	465.59	1	1	2	5.2623e-50	4.08332e-55	7.91468e-102	-0.0242474	-0.0522368	-0.0382421	-5.35582
Pafah2	448.261	260.505	708.766	1	1	2	1.72408e-99	1.33164e-58	1.2398e-154	-0.0133	-0.0464274	-0.0298637	-3.53374
Stmn1	189.866	960.087	1149.95	1	1	2	3.40019e-43	8.51295e-211	1.9534e-250	-0.227058	-0.277833	-0.252446	-19.4893
Paqr7	223.482	254.726	478.207	1	1	2	1.57392e-50	2.42218e-57	1.44071e-104	-0.023533	-0.0507234	-0.0371282	-5.35261
Mtfr1l	785.438	317.532	1102.97	1	1	2	7.90927e-173	4.99342e-71	3.11181e-240	0.0419142	-0.0206646	0.0106248	0.665536
Selenon	429.533	510.34	939.873	1	1	2	2.05397e-95	5.34834e-113	8.11358e-205	-0.0646175	-0.101775	-0.0831962	-8.77684
Ldlrap1	360.535	412.768	773.303	1	1	2	2.15308e-80	9.15596e-92	1.20075e-168	-0.0486436	-0.0814504	-0.065047	-7.77217
Maco1	742.124	398.596	1140.72	1	1	2	2.06948e-163	1.11293e-88	1.97523e-248	-0.00969477	-0.0638452	-0.03677	-2.66176
Tmem50a	796.268	463.233	1259.5	1	1	2	3.49446e-175	9.51547e-103	3.183e-274	-0.0150854	-0.0822865	-0.048686	-2.83992
Rsrp1	622.418	189.807	812.225	1	1	2	2.2272e-137	3.50344e-43	4.24154e-177	0.174288	0.0836951	0.128991	5.58144
Syf2	1015.81	185.042	1200.85	1	1	2	6.57134e-223	3.84355e-42	1.73097e-261	0.141824	0.0771455	0.109485	6.63545
Clic4	940.262	21.0834	961.345	1	1	2	1.73606e-206	4.39716e-06	1.76401e-209	0.235366	0.171274	0.20332	12.4352
Srrm1	634.589	514.904	1149.49	1	1	2	5.02169e-140	5.43518e-114	2.45931e-250	-0.0607262	-0.135661	-0.0981936	-5.13662
Ncmap	57.4739	308.43	365.904	1	1	2	3.42486e-14	4.79962e-69	3.50698e-80	-0.0340563	-0.0507087	-0.0423825	-9.97675
Rcan3	202.666	334.282	536.948	1	1	2	5.46983e-46	1.12251e-74	2.5301e-117	-0.0301844	-0.0539155	-0.04205	-6.94584
Nipal3	270.647	80.0931	350.74	1	1	2	8.20053e-61	3.57183e-19	6.88185e-77	0.0233766	-0.00461431	0.00938115	1.31376
Ifnlr1	139.536	32.3287	171.865	1	1	2	3.36213e-32	1.30179e-08	4.78627e-38	0.021432	-0.00195558	0.00973823	1.6322
Srsf10	644.423	518.433	1162.86	1	1	2	3.64763e-142	9.27663e-115	3.08289e-253	-0.0591074	-0.119831	-0.0894693	-5.77555
Pnrc2	556.07	425.141	981.211	1	1	2	6.01818e-123	1.85538e-94	8.56335e-214	-0.0461874	-0.0884679	-0.0673277	-6.24211
Fuca1	246.001	1032.2	1278.2	1	1	2	1.93331e-55	1.8015e-226	2.77059e-278	-0.309353	-0.38	-0.344677	-19.1247
Hmgcl	273.373	238.387	511.76	1	1	2	2.088e-61	8.84067e-54	7.4599e-112	-0.0235961	-0.056012	-0.039804	-4.81335
Gale	262.67	365.954	628.624	1	1	2	4.49358e-59	1.4227e-81	3.13372e-137	-0.0439063	-0.0691653	-0.0565358	-8.77378
Lypla2	495.586	254.352	749.938	1	1	2	8.67536e-110	2.9223e-57	1.42224e-163	0.00332405	-0.038021	-0.0173485	-1.64481
Pithd1	296.501	160.992	457.493	1	1	2	1.90594e-66	6.87037e-37	4.53663e-100	0.00202179	-0.0253145	-0.0116464	-1.67005
Eloa	554.435	351.478	905.913	1	1	2	1.36508e-122	2.02016e-78	1.92107e-197	-0.0205963	-0.0618699	-0.0412331	-3.91609
Rpl11	818.006	172.988	990.993	1	1	2	6.56705e-180	1.64682e-39	6.43468e-216	-0.688225	-0.784542	-0.736384	-29.9697
Id3	411.214	392.391	803.604	1	1	2	1.99511e-91	2.49722e-87	3.15927e-175	-0.0946405	-0.179541	-0.137091	-6.3296
E2f2	175.137	93.9403	269.077	1	1	2	5.58919e-40	3.25192e-22	3.72112e-59	0.0022124	-0.0196789	-0.00873327	-1.5638
Tcea3	291.403	7.11447	298.517	1	1	2	2.45974e-65	0.0076464	1.50586e-65	0.0812414	0.0434434	0.0623424	6.46537
Hnrnpr	747.87	476.051	1223.92	1	1	2	1.16568e-164	1.54558e-105	1.6944e-266	-0.028273	-0.0895771	-0.058925	-3.7678
Luzp1	697.609	421.279	1118.89	1	1	2	9.89947e-154	1.28567e-93	1.08792e-243	-0.0164619	-0.0681614	-0.0423117	-3.20813
Kdm1a	621.3	632.024	1253.32	1	1	2	3.8987e-137	1.81389e-139	6.9831e-273	-0.0882062	-0.14434	-0.116273	-8.11961
Wnt4	108.653	0.0868108	108.74	1	1	2	1.93296e-25	0.768271	2.43985e-24	0.0411605	0.0183472	0.0297538	5.1125
Cdc42	884.439	140.781	1025.22	1	1	2	2.36965e-194	1.79638e-32	2.37864e-223	0.231145	0.142215	0.18668	8.22865
Hspg2	575.535	128.314	703.849	1	1	2	3.50963e-127	9.58385e-30	1.44933e-153	0.0685495	0.0239793	0.0462644	4.06894
Usp48	558.244	344.204	902.448	1	1	2	2.02603e-123	7.7511e-77	1.08637e-196	-0.012874	-0.0544428	-0.0336584	-3.17398
Rap1gap	388.472	546.896	935.367	1	1	2	1.78074e-86	5.9614e-121	7.71974e-204	-0.107701	-0.16712	-0.137411	-9.06504
Rap1gapos	184.382	72.3699	256.752	1	1	2	5.35418e-42	1.78418e-17	1.76613e-56	0.00633367	-0.0142374	-0.00395189	-0.753052
Ece1	690.712	373.465	1064.18	1	1	2	3.1293e-152	3.29481e-83	8.25949e-232	-0.00521232	-0.0703644	-0.0377884	-2.27357
Eif4g3	420.165	341.091	761.257	1	1	2	2.24611e-93	3.69125e-76	4.95635e-166	-0.0349126	-0.0875757	-0.0612442	-4.55865
Hp1bp3	939.681	299.031	1238.71	1	1	2	2.32154e-206	5.35654e-67	1.03999e-269	0.0927481	0.0224625	0.0576053	3.21273
Ddost	637.013	614.284	1251.3	1	1	2	1.49098e-140	1.30897e-135	1.92381e-272	-0.109524	-0.172519	-0.141022	-8.77531
Pink1	384.878	23.5095	408.388	1	1	2	1.07859e-85	1.24296e-06	2.08769e-89	0.0909179	0.0490593	0.0699886	6.55421
Cda	71.2344	728.763	799.998	1	1	2	3.17215e-17	1.66373e-160	1.91728e-174	-0.108464	-0.137377	-0.122921	-16.6653
Mul1	194.214	147.389	341.604	1	1	2	3.82393e-44	6.45045e-34	6.63285e-75	-0.00139613	-0.0280753	-0.0147357	-2.1651
Camk2n1	403.822	210.699	614.521	1	1	2	8.11041e-90	9.66857e-48	3.61874e-134	-0.0132732	-0.0780114	-0.0456423	-2.76366
Otud3	153.878	151.81	305.688	1	1	2	2.46248e-35	6.97099e-35	4.17464e-67	-0.00873323	-0.0288139	-0.0187736	-3.66477
Rnf186	225.839	183.128	408.967	1	1	2	4.81737e-51	1.00564e-41	1.56276e-89	-0.0243787	-0.0648975	-0.0446381	-4.31845
Nbl1	344.466	0.473685	344.939	1	1	2	6.79737e-77	0.491297	1.25131e-75	0.110897	0.0720101	0.0914538	9.21872
Minos1	426.111	461.113	887.224	1	1	2	1.1412e-94	2.75192e-102	2.19651e-193	-0.0868157	-0.170495	-0.128655	-6.0268
Capzb	713.731	516.797	1230.53	1	1	2	3.08991e-157	2.10535e-114	6.22671e-268	-0.0607413	-0.129904	-0.0953227	-5.40258
Pqlc2	198.429	129.96	328.389	1	1	2	4.59894e-45	4.18168e-30	4.91221e-72	-0.00387592	-0.0255052	-0.0146906	-2.66241
Akr7a5	406.07	1071.91	1477.98	1	1	2	2.62777e-90	4.20554e-235	1.15117e-321	-0.196598	-0.244909	-0.220753	-17.9117
Mrto4	402.256	698.131	1100.39	1	1	2	1.77732e-89	7.62286e-154	1.13218e-239	-0.0998203	-0.137267	-0.118544	-12.4093
Emc1	465.979	324.39	790.368	1	1	2	2.4037e-103	1.60228e-72	2.36435e-172	-0.0213479	-0.0576489	-0.0394984	-4.26519
Ubr4	685.852	698.046	1383.9	1	1	2	3.56704e-151	7.95594e-154	3.09334e-301	-0.0956254	-0.15282	-0.124223	-8.51377
Iffo2	182.82	386.043	568.863	1	1	2	1.17409e-41	6.016e-86	2.97112e-124	-0.0392965	-0.0592853	-0.0492909	-9.66628
Aldh4a1	180.601	49.9127	230.514	1	1	2	3.58292e-41	1.60742e-12	8.80291e-51	0.0180398	-0.00814241	0.00494871	0.740906
Arhgef10l	201.76	157.671	359.43	1	1	2	8.6271e-46	3.65257e-36	8.92717e-79	-0.0115631	-0.0390483	-0.0253057	-3.60909
Rcc2	385.637	910.6	1296.24	1	1	2	7.37366e-86	4.86958e-200	3.35461e-282	-0.173347	-0.219199	-0.196273	-16.7796
Sdhb	636.306	561.22	1197.53	1	1	2	2.12504e-140	4.56259e-124	9.13164e-261	-0.0815135	-0.136569	-0.109041	-7.76365
Atp13a2	233.21	277.475	510.685	1	1	2	1.18926e-52	2.66606e-62	1.27687e-111	-0.0271169	-0.0557725	-0.0414447	-5.66941
Necap2	645.284	443.135	1088.42	1	1	2	2.36949e-142	2.24956e-98	4.49429e-237	-0.0285098	-0.0775615	-0.0530357	-4.2383
Szrd1	602.985	558.244	1161.23	1	1	2	3.75395e-133	2.02583e-123	6.95455e-253	-0.0687	-0.116829	-0.0927643	-7.55535
Fbxo42	213.097	122.639	335.736	1	1	2	2.89844e-48	1.67312e-28	1.2471e-73	0.00445424	-0.0201105	-0.00782813	-1.24918
Arhgef19	169.841	224.957	394.798	1	1	2	8.01423e-39	7.50109e-51	1.86469e-86	-0.0252663	-0.0458665	-0.0355664	-6.76779
Gm13056	347.106	97.2132	444.319	1	1	2	1.8085e-77	6.22488e-23	3.29052e-97	0.0294742	-0.00221068	0.0136317	1.68647
Epha2	736.537	159.941	896.478	1	1	2	3.39423e-162	1.16572e-36	2.14928e-195	0.0790779	0.0229474	0.0510126	3.56252
Spen	613.166	319.086	932.252	1	1	2	2.29167e-135	2.29031e-71	3.66409e-203	-0.00074385	-0.0513294	-0.0260366	-2.01761
B330016D10Rik	150.921	80.5415	231.462	1	1	2	1.0906e-34	2.8466e-19	5.47722e-51	0.0039889	-0.0191754	-0.00759323	-1.28495
Fblim1	61.6474	974.064	1035.71	1	1	2	4.1081e-15	7.79713e-214	1.25363e-225	-0.127045	-0.153839	-0.140442	-20.5459
Tmem82	141.972	440.068	582.041	1	1	2	9.86082e-33	1.04616e-97	4.0877e-127	-0.0543269	-0.0776626	-0.0659948	-11.0858
Plekhm2	220.962	99.8717	320.833	1	1	2	5.57941e-50	1.62598e-23	2.14729e-70	0.00980292	-0.0213291	-0.0057631	-0.725649
Ddi2	467.95	491.928	959.878	1	1	2	8.95261e-104	5.424e-109	3.67487e-209	-0.0679847	-0.114784	-0.0913843	-7.65442
Dnajc16	224.475	45.3133	269.788	1	1	2	9.55747e-51	1.67901e-11	2.60755e-59	0.0236995	0.000566204	0.0121328	2.05591
Casp9	231.335	113.723	345.058	1	1	2	3.04984e-52	1.49819e-26	1.17925e-75	0.00367074	-0.0188428	-0.00758604	-1.32084
Efhd2	664.419	82.3341	746.753	1	1	2	1.63429e-146	1.14923e-19	6.99263e-163	0.108372	0.0528497	0.0806109	5.69119
Fhad1	5.72908	96.2391	101.968	1	1	2	0.0166862	1.01814e-22	7.20925e-23	0.0726369	0.0502052	0.061421	10.7333
Tmem51	292.076	94.418	386.494	1	1	2	1.75458e-65	2.55463e-22	1.18537e-84	0.0180983	-0.0100013	0.00404847	0.564767
Kazn	176.562	103.402	279.964	1	1	2	2.72998e-40	2.73583e-24	1.6092e-61	0.00580784	-0.0177099	-0.00595101	-0.991914
Prdm2	566.768	217.65	784.419	1	1	2	2.83316e-125	2.94378e-49	4.63036e-171	0.0323728	-0.0140698	0.00915149	0.772422
Pdpn	251.768	20.9243	272.693	1	1	2	1.06885e-56	4.77802e-06	6.10291e-60	0.0688057	0.0246701	0.0467379	4.15105
Dhrs3	756.876	5.71344	762.589	1	1	2	1.28329e-166	0.0168355	2.54572e-166	0.251993	0.187883	0.219938	13.4479
Vps13d	389.549	223.719	613.268	1	1	2	1.03767e-86	1.39698e-50	6.76912e-134	0.000295185	-0.0414186	-0.0205617	-1.93222
Tnfrsf1b	196.911	62.4449	259.356	1	1	2	9.85955e-45	2.74011e-15	4.80289e-57	0.0108499	-0.0106916	7.9149e-05	0.0144028
Mfn2	245.057	107.819	352.877	1	1	2	3.10464e-55	2.94409e-25	2.3646e-77	0.00858994	-0.0166325	-0.00402127	-0.624964
Plod1	395.591	0.464719	396.056	1	1	2	5.02056e-88	0.495427	9.94521e-87	0.113588	0.0775756	0.0955818	10.404
2510039O18Rik	413.692	257.326	671.017	1	1	2	5.7622e-92	6.5683e-58	1.9519e-146	-0.00770905	-0.0437465	-0.0257278	-2.79851
Mthfr	151.789	154.386	306.175	1	1	2	7.04576e-35	1.90692e-35	3.27257e-67	-0.00937614	-0.0294743	-0.0194252	-3.78867
Agtrap	259.183	196.84	456.023	1	1	2	2.58523e-58	1.02208e-44	9.45805e-100	-0.0113711	-0.0421578	-0.0267644	-3.40779
Mad2l2	295.608	291.936	587.545	1	1	2	2.98263e-66	1.88218e-65	2.60805e-128	-0.0266336	-0.0567306	-0.0416821	-5.42882
Fbxo6	511.266	84.3927	595.659	1	1	2	3.36322e-113	4.05647e-20	4.51177e-130	0.0527474	0.0160833	0.0344154	3.6795
Mtor	347.91	149.132	497.043	1	1	2	1.20834e-77	2.68305e-34	1.17101e-108	0.0140544	-0.0161129	-0.00102925	-0.133741
Exosc10	334.368	312.267	646.634	1	1	2	1.07532e-74	7.00569e-70	3.84728e-141	-0.0234789	-0.0544236	-0.0389513	-4.93416
Srm	169.725	738.334	908.059	1	1	2	8.49628e-39	1.38035e-162	6.5682e-198	-0.103155	-0.130168	-0.116661	-16.9288
Tardbp	596.218	692.009	1288.23	1	1	2	1.1126e-131	1.63473e-152	1.84083e-280	-0.120405	-0.188701	-0.154553	-8.87076
Casz1	583.535	14.9732	598.508	1	1	2	6.38437e-129	0.000109046	1.08531e-130	0.250007	0.197109	0.223558	16.5666
Pex14	331.542	300.864	632.406	1	1	2	4.43615e-74	2.13575e-67	4.73001e-138	-0.0266984	-0.0573355	-0.042017	-5.37595
Pgd	836.243	354.654	1190.9	1	1	2	7.11857e-184	4.10816e-79	2.51167e-259	0.025642	-0.0362996	-0.00532879	-0.337229
Kif1b	944.06	185.722	1129.78	1	1	2	2.5936e-207	2.72992e-42	4.68675e-246	0.122371	0.0604349	0.0914029	5.78488
Ube4b	360.802	556.81	917.612	1	1	2	1.8835e-80	4.15389e-123	5.53351e-200	-0.0798161	-0.11663	-0.0982229	-10.4588
Nmnat1	160.117	125.489	285.607	1	1	2	1.06662e-36	3.97712e-29	9.57826e-63	-0.00746777	-0.0283874	-0.0179276	-3.35928
Lzic	263.887	150.445	414.332	1	1	2	2.43949e-59	1.38563e-34	1.0689e-90	0.00101011	-0.0230818	-0.0110359	-1.79561
Ctnnbip1	378.089	770.933	1149.02	1	1	2	3.2433e-84	1.12677e-169	3.11135e-250	-0.109151	-0.144658	-0.126904	-14.0098
Clstn1	577.668	15.4639	593.132	1	1	2	1.20569e-127	8.40967e-05	1.59567e-129	0.157513	0.103775	0.130644	9.52975
Slc25a33	151.576	101.631	253.207	1	1	2	7.8425e-35	6.68837e-24	1.03924e-55	-0.00309123	-0.0224109	-0.0127511	-2.58717
H6pd	616.608	327.745	944.353	1	1	2	4.08881e-136	2.97806e-73	8.63853e-206	-0.0171279	-0.0677893	-0.0424586	-3.28523
Eno1	217.255	1252.29	1469.54	1	1	2	3.59066e-49	2.63932e-274	7.80624e-320	-0.223475	-0.26426	-0.243868	-23.4387
Rere	675.764	305.687	981.452	1	1	2	5.57207e-149	1.90006e-68	7.59433e-214	0.0207046	-0.0337391	-0.00651724	-0.469239
Errfi1	1665.33	0.693143	1666.02	1	1	2	0	0.405097	0	0.756355	0.659122	0.707739	28.5323
Park7	510.866	455.27	966.136	1	1	2	4.10897e-113	5.14277e-101	1.60743e-210	-0.0678229	-0.146597	-0.10721	-5.33493
Tnfrsf9	22.9534	23.7244	46.6778	1	1	2	1.65978e-06	1.11162e-06	7.3121e-11	0.0459621	0.0260113	0.0359867	7.07066
Camta1	439.27	63.4219	502.692	1	1	2	1.5607e-97	1.66849e-15	6.94752e-110	0.0574704	0.0218301	0.0396502	4.36097
Per3	284.281	0.378995	284.66	1	1	2	8.76498e-64	0.538142	1.53781e-62	0.103782	0.0696908	0.0867364	9.97325
Vamp3	495.537	139.454	634.992	1	1	2	8.89131e-110	3.50376e-32	1.2981e-138	0.0365605	-0.00105071	0.0177549	1.85046
Dnajc11	255.172	222.832	478.004	1	1	2	1.9358e-57	2.18151e-50	1.59498e-104	-0.0142596	-0.0401328	-0.0271962	-4.12037
Thap3	527.558	235.531	763.089	1	1	2	9.59993e-117	3.70837e-53	1.98324e-166	0.0180543	-0.0281279	-0.00503684	-0.427525
Phf13	359.362	240.626	599.988	1	1	2	3.87667e-80	2.87217e-54	5.17861e-131	-0.0125065	-0.0435559	-0.0280312	-3.53888
Klhl21	495.764	6.3591	502.123	1	1	2	7.93691e-110	0.0116781	9.23333e-110	0.117722	0.0790006	0.0983612	9.95754
Zbtb48	98.4295	45.6768	144.106	1	1	2	3.36812e-23	1.39468e-11	5.10194e-32	0.0135264	-0.0097061	0.00191014	0.322291
Nol9	182.278	215.884	398.161	1	1	2	1.54229e-41	7.14957e-49	3.47042e-87	-0.0165125	-0.0385345	-0.0275235	-4.8992
Plekhg5	124.967	6.68887	131.656	1	1	2	5.17443e-29	0.00970166	2.57786e-29	0.0346744	0.0132027	0.0239385	4.37027
Acot7	560.235	63.7978	624.033	1	1	2	7.47231e-124	1.37867e-15	3.11139e-136	0.0971307	0.0491953	0.073163	5.98293
Icmt	212.152	142.645	354.797	1	1	2	4.65885e-48	7.02979e-33	9.05335e-78	-0.00327737	-0.0300652	-0.0166713	-2.43955
Rpl22	642.251	268.364	910.615	1	1	2	1.08255e-141	2.57937e-60	1.83051e-198	-0.715212	-0.814214	-0.764713	-30.2784
A430005L14Rik	375.89	204.608	580.497	1	1	2	9.76935e-84	2.06262e-46	8.84386e-127	-0.0045887	-0.0324714	-0.01853	-2.60507
Cep104	257.939	126.622	384.561	1	1	2	4.82735e-58	2.2473e-29	3.11555e-84	0.00928277	-0.020165	-0.00544109	-0.72429
Lrrc47	332.718	211.601	544.319	1	1	2	2.4593e-74	6.14429e-48	6.34636e-119	-0.0101338	-0.0377063	-0.0239201	-3.40066
Smim1	550.297	22.8406	573.138	1	1	2	1.08479e-121	1.76012e-06	3.50531e-125	0.134407	0.0812585	0.107832	7.95317
Wrap73	186.053	140.191	326.244	1	1	2	2.31126e-42	2.41784e-32	1.43524e-71	-0.006119	-0.0264647	-0.0162918	-3.13889
Tprgl	1050.56	66.3229	1116.88	1	1	2	1.84016e-230	3.82784e-16	2.9662e-243	0.189647	0.133199	0.161423	11.2098
Megf6	161.344	0.166242	161.511	1	1	2	5.75359e-37	0.683474	8.48062e-36	0.0725311	0.0411622	0.0568467	7.10367
Arhgef16	486.106	374.039	860.145	1	1	2	1.00246e-107	2.47114e-83	1.66706e-187	-0.0281245	-0.0628626	-0.0454935	-5.1336
Prdm16	411.073	116.305	527.378	1	1	2	2.14051e-91	4.07521e-27	3.02868e-115	0.0314626	-0.00397222	0.0137452	1.52054
Fam213b	240.816	251.709	492.524	1	1	2	2.61151e-54	1.10143e-56	1.12138e-107	-0.023326	-0.0544736	-0.0388998	-4.89554
Pex10	186.917	138.071	324.988	1	1	2	1.49695e-42	7.03339e-32	2.68999e-71	-0.00296992	-0.0268386	-0.0149043	-2.44771
Rer1	844.839	418.064	1262.9	1	1	2	9.62704e-186	6.43907e-93	5.8075e-275	-0.00290246	-0.0656263	-0.0342644	-2.14135
Ski	485.035	750.497	1235.53	1	1	2	1.71415e-107	3.1287e-165	5.09991e-269	-0.147379	-0.202048	-0.174713	-12.5273
Faap20	506.832	452.286	959.118	1	1	2	3.10112e-112	2.29376e-100	5.37195e-209	-0.0410068	-0.0787119	-0.0598593	-6.22314
Prkcz	631.54	25.6136	657.153	1	1	2	2.31159e-139	4.17093e-07	1.99957e-143	0.129475	0.0842754	0.106875	9.26868
Gnb1	831.681	275.327	1107.01	1	1	2	6.98635e-183	7.83284e-62	4.1331e-241	0.0664433	-0.0101063	0.0281685	1.44244
Nadk	617.793	398.774	1016.57	1	1	2	2.25801e-136	1.01828e-88	1.80002e-221	-0.0278566	-0.0789532	-0.0534049	-4.09701
Slc35e2	211.127	164.334	375.46	1	1	2	7.79977e-48	1.27894e-37	2.95e-82	-0.00654682	-0.03165	-0.0190984	-2.98227
Cdk11b	767.352	409.179	1176.53	1	1	2	6.76875e-169	5.53131e-91	3.30773e-256	0.00101561	-0.0521718	-0.0255781	-1.88511
Mmp23	46.7363	384.229	430.965	1	1	2	8.12114e-12	1.49401e-85	2.61322e-94	-0.0612667	-0.0850166	-0.0731416	-12.072
Mib2	98.0994	56.4498	154.549	1	1	2	3.97909e-23	5.76508e-14	2.75469e-34	0.00498039	-0.0157309	-0.00537524	-1.01735
Ssu72	762.683	358.982	1121.67	1	1	2	7.00825e-168	4.69139e-80	2.71337e-244	0.00503652	-0.0556438	-0.0253036	-1.63461
Atad3a	284.073	749.499	1033.57	1	1	2	9.72738e-64	5.15502e-165	3.65208e-225	-0.091812	-0.120937	-0.106375	-14.3168
Vwa1	141.97	322.142	464.112	1	1	2	9.87043e-33	4.94744e-72	1.65693e-101	-0.039651	-0.0613785	-0.0505147	-9.1135
Mrpl20	644.267	535.092	1179.36	1	1	2	3.94375e-142	2.20384e-118	8.04334e-257	-0.070672	-0.133085	-0.101878	-6.39863
Ccnl2	503.454	466.849	970.304	1	1	2	1.68407e-111	1.55377e-103	2.00088e-211	-0.0398324	-0.10076	-0.0702961	-4.52269
Aurkaip1	596.747	752.431	1349.18	1	1	2	8.53608e-132	1.18807e-165	1.07065e-293	-0.146197	-0.209569	-0.177883	-11.0031
Mxra8	428.55	27.3534	455.904	1	1	2	3.36051e-95	1.69469e-07	1.00407e-99	0.0724783	0.0382332	0.0553558	6.33641
Dvl1	384.233	128.885	513.117	1	1	2	1.49071e-85	7.18806e-30	3.784e-112	0.0375693	-0.00182336	0.017873	1.77852
Cptp	177.63	75.2982	252.928	1	1	2	1.59547e-40	4.0472e-18	1.19485e-55	0.0111229	-0.0142894	-0.00158325	-0.244221
Ints11	367.24	281.643	648.883	1	1	2	7.46827e-82	3.29206e-63	1.24978e-141	-0.0176363	-0.0479717	-0.032804	-4.23893
Ube2j2	477.65	418.085	895.735	1	1	2	6.93634e-106	6.37245e-93	3.1166e-195	-0.0416653	-0.0776589	-0.0596621	-6.49758
B3galt6	183.313	164.586	347.898	1	1	2	9.16602e-42	1.12674e-37	2.85006e-76	-0.00825411	-0.0281141	-0.0181841	-3.58914
Sdf4	781.441	509.696	1291.14	1	1	2	5.84892e-172	7.3867e-113	4.29686e-281	-0.0409753	-0.0992443	-0.0701098	-4.7165
Tnfrsf4	71.6607	178.97	250.631	1	1	2	2.55574e-17	8.13435e-41	3.76918e-55	-0.0348439	-0.0606623	-0.0477531	-7.2502
Tnfrsf18	101.562	288.143	389.706	1	1	2	6.92487e-24	1.26219e-64	2.37955e-85	-0.0387955	-0.0598649	-0.0493302	-9.17778
Agrn	629.197	222.977	852.174	1	1	2	7.47193e-139	2.0277e-50	8.96797e-186	0.0646718	7.78001e-05	0.0323748	1.96469
Isg15	77.2307	8.93329	86.164	1	1	2	1.52108e-18	0.0028002	1.94859e-19	0.0362912	0.00262358	0.0194574	2.26543
Plekhn1	242.08	237.293	479.373	1	1	2	1.38419e-54	1.53126e-53	8.04588e-105	-0.0180182	-0.0518047	-0.0349115	-4.05045
Noc2l	277.648	713.873	991.52	1	1	2	2.44449e-62	2.87781e-157	4.94406e-216	-0.104084	-0.1365	-0.120292	-14.5464
Cdk6	28.0916	631.119	659.211	1	1	2	1.15705e-07	2.85371e-139	7.14811e-144	-0.0991182	-0.125084	-0.112101	-16.9236
Fam133b	547.822	422.623	970.446	1	1	2	3.74737e-121	6.55278e-94	1.86371e-211	-0.0275759	-0.0771949	-0.0523854	-4.13848
Rbm48	242.108	160.39	402.498	1	1	2	1.36499e-54	9.29825e-37	3.96905e-88	-0.00386862	-0.0294512	-0.0166599	-2.55274
Pex1	150.497	186.659	337.156	1	1	2	1.3501e-34	1.70453e-42	6.13078e-74	-0.0173698	-0.041026	-0.0291979	-4.83822
Gatad1	515.828	733.765	1249.59	1	1	2	3.42083e-114	1.35998e-161	4.51067e-272	-0.130408	-0.184234	-0.157321	-11.4571
Ankib1	402.336	227.921	630.257	1	1	2	1.70765e-89	1.69346e-51	1.38496e-137	-0.000887646	-0.0333728	-0.0171302	-2.06707
Krit1	495.405	378.306	873.711	1	1	2	9.49917e-110	2.90945e-84	1.88813e-190	-0.0270905	-0.0737603	-0.0504254	-4.23537
Akap9	585.336	470.753	1056.09	1	1	2	2.59061e-129	2.19767e-104	4.71237e-230	-0.0535377	-0.12735	-0.0904441	-4.80316
Cyp51	636.466	15.4429	651.909	1	1	2	1.96133e-140	8.50356e-05	2.75292e-142	0.133597	0.0915997	0.112599	10.5096
Fzd1	257.096	139.184	396.28	1	1	2	7.37208e-58	4.01401e-32	8.88935e-87	-0.00111454	-0.0330386	-0.0170766	-2.09682
Cdk14	545.406	179.195	724.601	1	1	2	1.25725e-120	7.26363e-41	4.51752e-158	0.0432845	-0.00505669	0.0191139	1.54992
Cldn12	269.895	142.15	412.045	1	1	2	1.19605e-60	9.01618e-33	3.35322e-90	-0.00222495	-0.0252034	-0.0137142	-2.33952
Gtpbp10	140.186	150.659	290.846	1	1	2	2.42355e-32	1.24408e-34	6.97674e-64	-0.00935642	-0.0300956	-0.019726	-3.72843
Steap2	158.863	8.25982	167.122	1	1	2	2.0053e-36	0.00405322	5.1268e-37	0.0871021	0.0564351	0.0717686	9.17365
Gm26825	216.078	362.9	578.978	1	1	2	6.48497e-49	6.57836e-81	1.89025e-126	-0.0660541	-0.111832	-0.0889429	-7.61617
Gm15459	247.199	576.945	824.144	1	1	2	1.05954e-55	1.73226e-127	1.09505e-179	-0.081628	-0.115322	-0.0984748	-11.4566
Steap4	54.4954	90.2779	144.773	1	1	2	1.55811e-13	2.06948e-21	3.65484e-32	-0.0201181	-0.0493462	-0.0347321	-4.6581
Sri	374.753	660.138	1034.89	1	1	2	1.727e-83	1.39431e-145	1.88916e-225	-0.192044	-0.263709	-0.227877	-12.4644
Dbf4	319.436	295.163	614.599	1	1	2	1.92229e-71	3.72916e-66	3.48001e-134	-0.0218009	-0.0475654	-0.0346832	-5.27684
Abcb1a	17.3361	612.179	629.515	1	1	2	3.13185e-05	3.75734e-135	2.00727e-137	-0.0827191	-0.104949	-0.0938339	-16.5464
Crot	356.822	448.291	805.113	1	1	2	1.38547e-79	1.69848e-99	1.48578e-175	-0.0543908	-0.0866171	-0.0705039	-8.57591
Tmem243	1628.75	26.6828	1655.43	1	1	2	0	2.39749e-07	0	0.50486	0.414782	0.459821	20.0101
Dmtf1	527.109	167.392	694.501	1	1	2	1.20204e-116	2.74701e-38	1.55272e-151	0.0446018	-0.00157714	0.0215123	1.82609
9330182L06Rik	219.963	0.3091	220.272	1	1	2	9.21425e-50	0.578233	1.4741e-48	0.0575379	0.0324339	0.0449859	7.02444
Sema3a	82.0779	10.6086	92.6866	1	1	2	1.30826e-19	0.00112561	7.47083e-21	0.0823301	0.0488482	0.0655892	7.6789
Sema3e	238.896	5.20042	244.096	1	1	2	6.84686e-54	0.0225814	9.89003e-54	0.108617	0.0752084	0.0919126	10.7844
Sema3c	199.443	1449.84	1649.28	1	1	2	2.76346e-45	3.10768e-317	0	-0.316361	-0.368155	-0.342258	-25.9032
Cd36	1062.55	74.0043	1136.55	1	1	2	4.55707e-233	7.79485e-18	1.58674e-247	0.374116	0.25963	0.316873	10.8495
Gnai1	294.845	85.8655	380.71	1	1	2	4.37474e-66	1.92599e-20	2.13703e-83	0.0187003	-0.00916957	0.00476537	0.670254
Magi2	104.213	4.96454	109.177	1	1	2	1.81701e-24	0.0258722	1.96071e-24	0.0298085	0.00848678	0.0191477	3.52023
Tmem60	433.321	532.363	965.683	1	1	2	3.07707e-96	8.64893e-118	2.01622e-210	-0.0662506	-0.101733	-0.083992	-9.27893
Rsbn1l	883.836	296.694	1180.53	1	1	2	3.20455e-194	1.72995e-66	4.47921e-257	0.0712162	0.0094981	0.0403571	2.56322
Ptpn12	570.138	331.105	901.243	1	1	2	5.23927e-126	5.52301e-74	1.98426e-196	-0.013316	-0.0554923	-0.0344041	-3.19758
Gsap	613.197	10.0713	623.268	1	1	2	2.25673e-135	0.00150597	4.56133e-136	0.236075	0.168986	0.20253	11.8336
Armc10	359.417	403.848	763.265	1	1	2	3.77159e-80	8.00502e-90	1.81629e-166	-0.0379482	-0.0684051	-0.0531766	-6.84404
Napepld	143.469	87.4629	230.932	1	1	2	4.64108e-33	8.58754e-21	7.14013e-51	0.0027384	-0.0174117	-0.00733667	-1.42725
Pmpcb	487.151	506.652	993.803	1	1	2	5.93781e-108	3.39416e-112	1.57908e-216	-0.0638915	-0.103864	-0.083878	-8.22544
Dnajc2	446.869	670.321	1117.19	1	1	2	3.46358e-99	8.5064e-148	2.54234e-243	-0.106966	-0.151588	-0.129277	-11.3567
Psmc2	661.672	441.588	1103.26	1	1	2	6.46826e-146	4.88514e-98	2.69306e-240	-0.0365886	-0.0893232	-0.0629559	-4.67972
5031425E22Rik	575.42	131.62	707.04	1	1	2	3.71867e-127	1.81149e-30	2.93892e-154	0.0627434	0.013503	0.0381232	3.03491
Kmt2e	919.819	243.536	1163.35	1	1	2	4.82472e-202	6.66546e-55	2.4032e-253	0.126762	0.0515178	0.0891398	4.64385
Srpk2	656.795	545.59	1202.38	1	1	2	7.43701e-145	1.14641e-120	8.04376e-262	-0.0576782	-0.112308	-0.0849931	-6.09862
AI506816	222.538	892.024	1114.56	1	1	2	2.5278e-50	5.31735e-196	9.4594e-243	-0.123565	-0.154172	-0.138869	-17.7849
Pus7	130.83	292.434	423.264	1	1	2	2.69713e-30	1.4662e-65	1.22833e-92	-0.0331906	-0.0542422	-0.0437164	-8.14026
Rint1	336.263	331.349	667.613	1	1	2	4.15614e-75	4.8854e-74	1.07097e-145	-0.0336113	-0.0681147	-0.050863	-5.77854
Tomm7	231.278	554.791	786.068	1	1	2	3.13803e-52	1.1425e-122	2.02956e-171	-0.196714	-0.279383	-0.238048	-11.2876
2700038G22Rik	151.118	144.923	296.041	1	1	2	9.87518e-35	2.23225e-33	5.19289e-65	-0.00815571	-0.0280467	-0.0181012	-3.56721
Fam126a	326.996	19.284	346.28	1	1	2	4.33555e-73	1.12648e-05	6.40076e-76	0.062668	0.0290067	0.0458373	5.33786
Klhl7	190.728	25.3792	216.107	1	1	2	2.20541e-43	4.70966e-07	1.18298e-47	0.03292	0.0072465	0.0200833	3.06638
Abcb8	278.708	202.117	480.824	1	1	2	1.43627e-62	7.20926e-46	3.89305e-105	-0.00938857	-0.0347919	-0.0220902	-3.40869
Cdk5	377.637	288.688	666.325	1	1	2	4.06865e-84	9.6049e-65	2.03915e-145	-0.018177	-0.0483674	-0.0332722	-4.32007
Slc4a2	478.052	408.828	886.881	1	1	2	5.66997e-106	6.59433e-91	2.60819e-193	-0.0362971	-0.0794882	-0.0578927	-5.25421
Fastk	353.645	291.095	644.741	1	1	2	6.81353e-79	2.86997e-65	9.91677e-141	-0.017808	-0.0546827	-0.0362454	-3.85303
Tmub1	168.622	94.1363	262.758	1	1	2	1.4796e-38	2.94521e-22	8.76499e-58	0.0039431	-0.0188358	-0.00744634	-1.28141
Agap3	452.923	87.9132	540.837	1	1	2	1.66697e-100	6.83901e-21	3.6211e-118	0.0684934	0.0229618	0.0457276	3.9368
Abcf2	477.077	339.115	816.192	1	1	2	9.24157e-106	9.94701e-76	5.83718e-178	-0.0156725	-0.0520881	-0.0338803	-3.64703
Chpf2	168.913	229.645	398.558	1	1	2	1.27831e-38	7.12451e-52	2.84627e-87	-0.0276821	-0.0552313	-0.0414567	-5.89879
Smarcd3	121.209	5.03993	126.249	1	1	2	3.43947e-28	0.0247695	3.84967e-28	0.0323431	0.0112372	0.0217902	4.04701
Nub1	703.65	249.874	953.525	1	1	2	4.80801e-155	2.76578e-56	8.806e-208	0.033353	-0.016427	0.008463	0.66642
Rheb	704.814	520.719	1225.53	1	1	2	2.68409e-155	2.95202e-115	7.56517e-267	-0.0597609	-0.125227	-0.0924939	-5.53829
Prkag2	292.823	118.826	411.649	1	1	2	1.20647e-65	1.14324e-27	4.08872e-90	0.0104153	-0.0174581	-0.00352137	-0.495221
Galnt11	251.988	288.581	540.57	1	1	2	9.57069e-57	1.01317e-64	4.13781e-118	-0.0283007	-0.059678	-0.0439894	-5.49554
Kmt2c	710.776	194.92	905.696	1	1	2	1.35641e-156	2.68216e-44	2.14091e-197	0.0703851	0.0151961	0.0427906	3.0393
1700096K18Rik	149.602	52.7934	202.395	1	1	2	2.11826e-34	3.70536e-13	1.12308e-44	0.0132532	-0.00883706	0.00220807	0.391822
Paxip1	286.582	71.3639	357.945	1	1	2	2.76331e-64	2.97059e-17	1.87561e-78	0.0245659	-0.00322594	0.01067	1.50496
Insig1	596.919	8.35787	605.277	1	1	2	7.83412e-132	0.00384021	3.67997e-132	0.246219	0.193362	0.219791	16.2999
Rbm33	532.164	426.976	959.14	1	1	2	9.55237e-118	7.39653e-95	5.3126e-209	-0.0403943	-0.0869511	-0.0636727	-5.36104
Shh	210.222	406.37	616.592	1	1	2	1.22865e-47	2.26091e-90	1.28451e-134	-0.0651871	-0.099421	-0.082304	-9.42416
Gm26894	138.482	208.795	347.278	1	1	2	5.71582e-32	2.51571e-47	3.88647e-76	-0.0253976	-0.0495157	-0.0374567	-6.08784
Lmbr1	168.004	109.6	277.604	1	1	2	2.01916e-38	1.19914e-25	5.23777e-61	-0.00125212	-0.0273806	-0.0143164	-2.14781
Nom1	342.78	462.137	804.917	1	1	2	1.58295e-76	1.64763e-102	1.63883e-175	-0.0588033	-0.0968188	-0.0778111	-8.02342
Ube3c	381.45	207.183	588.633	1	1	2	6.01615e-85	5.65586e-47	1.51368e-128	0.00233168	-0.0338063	-0.0157373	-1.70704
Dnajb6	818.188	546.134	1364.32	1	1	2	5.99546e-180	8.72963e-121	5.51233e-297	-0.0577185	-0.119208	-0.0884634	-5.63947
Il6	75.8221	184.499	260.321	1	1	2	3.1041e-18	5.04891e-42	2.96497e-57	0.148493	0.118192	0.133342	17.2502
Tyms	160.934	310.465	471.399	1	1	2	7.07204e-37	1.72927e-69	4.33414e-103	-0.0472521	-0.0757667	-0.0615094	-8.45575
Hadha	759.825	523.79	1283.61	1	1	2	2.93203e-167	6.33869e-116	1.84764e-279	-0.0395009	-0.102269	-0.0708848	-4.42684
Hadhb	561.752	409.888	971.64	1	1	2	3.49555e-124	3.87656e-91	1.02568e-211	-0.0362695	-0.0830401	-0.0596548	-4.99978
Selenoi	435.72	502.676	938.395	1	1	2	9.24765e-97	2.48752e-111	1.69831e-204	-0.0596361	-0.095842	-0.0777391	-8.41663
Slc35f6	134.167	421.29	555.457	1	1	2	5.02154e-31	1.27863e-93	2.42114e-121	-0.0490152	-0.0724244	-0.0607198	-10.1677
Cenpa	57.7065	525.537	583.243	1	1	2	3.04297e-14	2.64234e-116	2.24062e-127	-0.066661	-0.0897432	-0.0782021	-13.2807
Mapre3	285.441	33.6838	319.125	1	1	2	4.89716e-64	6.48399e-09	5.04587e-70	0.0545126	0.019531	0.0370218	4.14855
Tmem214	453.808	463.623	917.431	1	1	2	1.07003e-100	7.82464e-103	6.05873e-200	-0.0479456	-0.0860678	-0.0670067	-6.88997
Ost4	256.138	663.545	919.684	1	1	2	1.19202e-57	2.53093e-146	1.9642e-200	-0.236862	-0.31654	-0.276701	-13.6128
Khk	305.592	116.527	422.119	1	1	2	1.9929e-68	3.64329e-27	2.17743e-92	0.0121258	-0.0273945	-0.00763435	-0.757235
Preb	332.952	410.838	743.79	1	1	2	2.18681e-74	2.40846e-91	3.0764e-162	-0.0519296	-0.0890227	-0.0704762	-7.44779
Atraid	742.844	424.5	1167.34	1	1	2	1.44332e-163	2.55872e-94	3.26958e-254	-0.0144177	-0.0707618	-0.0425898	-2.96302
Cad	142.692	443.193	585.885	1	1	2	6.86423e-33	2.18503e-98	5.97905e-128	-0.0505332	-0.0719959	-0.0612645	-11.1893
Mpv17	337.31	279.997	617.307	1	1	2	2.45925e-75	7.52032e-63	8.98599e-135	-0.0246536	-0.0548549	-0.0397542	-5.15983
Gtf3c2	507.768	390.048	897.816	1	1	2	1.94024e-112	8.07973e-87	1.10083e-195	-0.0265251	-0.0677399	-0.0471325	-4.48276
Eif2b4	409.333	197.584	606.917	1	1	2	5.12127e-91	7.03132e-45	1.6206e-132	0.00873512	-0.0252426	-0.00825376	-0.952215
Snx17	652.801	366.295	1019.1	1	1	2	5.4955e-144	1.19936e-81	5.08419e-222	-0.014494	-0.0584487	-0.0364714	-3.25256
Zfp513	199.94	156.903	356.842	1	1	2	2.1529e-45	5.3756e-36	3.25616e-78	-0.00797024	-0.0317732	-0.0198717	-3.27252
Ppm1g	633.275	469.496	1102.77	1	1	2	9.69275e-140	4.12415e-104	3.43651e-240	-0.0439955	-0.0906488	-0.0673221	-5.65658
Nrbp1	449.044	443.727	892.771	1	1	2	1.16474e-99	1.67221e-98	1.37175e-194	-0.0422855	-0.0828934	-0.0625894	-6.04183
Krtcap3	815.913	269.743	1085.66	1	1	2	1.87171e-179	1.29102e-60	1.78943e-236	0.0451773	-0.00828837	0.0184445	1.35229
Ift172	239.982	33.7245	273.706	1	1	2	3.96902e-54	6.3496e-09	3.67656e-60	0.0343258	0.00695995	0.0206429	2.95692
Zfp512	254.918	188.721	443.639	1	1	2	2.19979e-57	6.0466e-43	4.62467e-97	-0.00737286	-0.0374501	-0.0224115	-2.92086
Gpn1	289.216	353.877	643.093	1	1	2	7.36857e-65	6.06581e-79	2.26015e-140	-0.0375645	-0.0657251	-0.0516448	-7.18892
Slc4a1ap	290.833	254.56	545.393	1	1	2	3.27446e-65	2.63193e-57	3.7104e-119	-0.0185117	-0.0482125	-0.0333621	-4.40316
Mrpl33	603.707	414.009	1017.72	1	1	2	2.61498e-133	4.91499e-92	1.01342e-221	-0.0292492	-0.107116	-0.0681828	-3.4324
Babam2	567.914	202.151	770.065	1	1	2	1.5959e-125	7.08721e-46	6.05989e-168	0.0205884	-0.0175798	0.00150432	0.154496
Fosl2	770.356	9.7435	780.099	1	1	2	1.50454e-169	0.00179958	4.01418e-170	0.263086	0.211805	0.237445	18.1503
Plb1	44.8695	129.585	174.454	1	1	2	2.10611e-11	5.05138e-30	1.31142e-38	0.114465	0.0867135	0.100589	14.2083
Ppp1cb	901.113	365.919	1267.03	1	1	2	5.62265e-198	1.44773e-81	7.37038e-276	0.0311428	-0.0307792	0.000181799	0.0115087
Yes1	566.508	257.192	823.7	1	1	2	3.22775e-125	7.02438e-58	1.36709e-179	0.00933773	-0.0344963	-0.0125793	-1.12492
Pisd	409.78	140.031	549.811	1	1	2	4.09336e-91	2.62105e-32	4.07534e-120	0.0199525	-0.0116999	0.00412629	0.511013
Prr14l	292.326	284.382	576.708	1	1	2	1.54769e-65	8.3324e-64	5.88092e-126	-0.0296133	-0.0637022	-0.0466578	-5.36524
Depdc5	163.726	96.4012	260.127	1	1	2	1.73616e-37	9.38082e-23	3.26632e-57	0.00705297	-0.0206117	-0.00677935	-0.960597
Ywhah	971.852	145.097	1116.95	1	1	2	2.35926e-213	2.04569e-33	2.86915e-243	0.168655	0.0952763	0.131966	7.04965
Slc5a1	31.2654	0.932771	32.1981	1	1	2	2.25061e-08	0.334144	1.01922e-07	0.0291886	0.00831081	0.0187497	3.52036
Ctbp1	623.136	604.745	1227.88	1	1	2	1.55521e-137	1.55509e-133	2.33966e-267	-0.0836655	-0.133943	-0.108804	-8.48302
Maea	549.978	620.484	1170.46	1	1	2	1.27292e-121	5.8682e-137	6.87777e-255	-0.0807247	-0.126545	-0.103635	-8.86602
Uvssa	259.183	241.863	501.046	1	1	2	2.58607e-58	1.54309e-54	1.58189e-109	-0.019957	-0.049837	-0.034897	-4.57811
Fam53a	303.452	204.382	507.834	1	1	2	5.83059e-68	2.31025e-46	5.31222e-111	-0.00494283	-0.0336875	-0.0193152	-2.63402
Slbp	673.892	344.935	1018.83	1	1	2	1.42334e-148	5.3717e-77	5.81563e-222	-0.00851344	-0.0529981	-0.0307558	-2.71016
Tmem129	186.12	72.9415	259.061	1	1	2	2.23558e-42	1.33553e-17	5.56689e-57	0.00719703	-0.0132565	-0.00302972	-0.580648
Fgfr3	273.864	14.3272	288.191	1	1	2	1.63215e-61	0.000153631	2.63059e-63	0.063503	0.0314314	0.0474672	5.80166
Letm1	563.777	38.1644	601.941	1	1	2	1.26759e-124	6.50288e-10	1.95016e-131	0.092036	0.0534034	0.0727197	7.37864
Nsd2	515.994	246.028	762.021	1	1	2	3.14917e-114	1.90735e-55	3.38178e-166	0.0108006	-0.0356979	-0.0124486	-1.04945
Nelfa	209.658	252.121	461.779	1	1	2	1.6313e-47	8.95442e-57	5.32113e-101	-0.0206481	-0.0486091	-0.0346286	-4.85467
Haus3	237.581	210.237	447.818	1	1	2	1.3249e-53	1.21961e-47	5.72316e-98	-0.0110549	-0.0378648	-0.0244598	-3.57632
Mxd4	825.672	245.677	1071.35	1	1	2	1.41465e-181	2.27461e-55	2.28843e-233	0.0789704	0.0114911	0.0452308	2.62749
Rnf4	485.267	658.869	1144.14	1	1	2	1.52668e-107	2.63264e-145	3.58258e-249	-0.0998374	-0.142627	-0.121232	-11.106
Fam193a	481.318	273.876	755.194	1	1	2	1.10397e-106	1.62282e-61	1.02756e-164	0.0051221	-0.0405234	-0.0177006	-1.52009
Tnip2	134.905	119.213	254.118	1	1	2	3.46409e-31	9.40538e-28	6.59162e-56	-0.00425533	-0.0302487	-0.017252	-2.60169
Add1	666.257	426.501	1092.76	1	1	2	6.51013e-147	9.3856e-95	5.13587e-238	-0.0237157	-0.0717003	-0.047708	-3.89733
Mfsd10	346.669	796.113	1142.78	1	1	2	2.25165e-77	3.77795e-175	7.04871e-249	-0.10751	-0.141212	-0.124361	-14.4646
Nop14	547.873	464.988	1012.86	1	1	2	3.65345e-121	3.94932e-103	1.14848e-220	-0.0447987	-0.0872295	-0.0660141	-6.09864
Htt	373.367	218.653	592.02	1	1	2	3.46014e-83	1.77934e-49	2.78315e-129	0.000240931	-0.0395977	-0.0196784	-1.93626
Lrpap1	723.759	68.4988	792.258	1	1	2	2.03834e-159	1.26955e-16	9.19192e-173	0.147397	0.088706	0.118052	7.88453
Acox3	257.648	55.5206	313.169	1	1	2	5.5863e-58	9.24829e-14	9.9132e-69	0.0244749	-0.00093866	0.0117681	1.81518
Sh3tc1	92.1987	53.4444	145.643	1	1	2	7.83946e-22	2.66012e-13	2.36585e-32	0.00673913	-0.0154838	-0.00437235	-0.771242
Afap1	80.6044	292.471	373.076	1	1	2	2.75749e-19	1.43918e-65	9.72014e-82	-0.0334028	-0.0527334	-0.0430681	-8.73348
Sorcs2	411.589	722.605	1134.19	1	1	2	1.65294e-91	3.63246e-159	5.16308e-247	-0.124814	-0.173077	-0.148946	-12.0974
Grpel1	530.325	715.108	1245.43	1	1	2	2.40049e-117	1.55067e-157	3.61257e-271	-0.142555	-0.202048	-0.172301	-11.3527
Tada2b	275.132	44.4192	319.551	1	1	2	8.63842e-62	2.65078e-11	4.07688e-70	0.0355301	0.00540598	0.0204681	2.66342
Tbc1d14	326.483	233.382	559.865	1	1	2	5.60823e-73	1.09077e-52	2.67179e-122	-0.0110513	-0.04503	-0.0280407	-3.23489
D5Ertd579e	517.718	231.52	749.238	1	1	2	1.32737e-114	2.77859e-52	2.01822e-163	0.0150321	-0.0272265	-0.00609722	-0.56558
Bloc1s4	265.453	269.686	535.139	1	1	2	1.11155e-59	1.32829e-60	6.25145e-117	-0.025913	-0.0526621	-0.0392876	-5.75736
Mrfap1	275.181	563.587	838.768	1	1	2	8.42836e-62	1.394e-124	7.30711e-183	-0.199322	-0.276725	-0.238023	-12.0543
Man2b2	144.538	74.5534	219.091	1	1	2	2.71057e-33	5.90191e-18	2.66068e-48	0.00309844	-0.0152817	-0.00609163	-1.29916
Wfs1	210.731	83.1792	293.91	1	1	2	9.51558e-48	7.4941e-20	1.50749e-64	0.0104284	-0.0138689	-0.00172028	-0.277536
Stx18	347.084	202.778	549.862	1	1	2	1.82872e-77	5.17153e-46	3.97166e-120	-0.00688526	-0.0343891	-0.0206372	-2.94127
Lyar	447.454	631	1078.45	1	1	2	2.58331e-99	3.02974e-139	6.55755e-235	-0.0875282	-0.12777	-0.107649	-10.486
Tmem128	717.551	284.418	1001.97	1	1	2	4.56188e-158	8.18194e-64	2.66159e-218	0.0184744	-0.0265231	-0.00402435	-0.350578
Wdr1	651.421	527.059	1178.48	1	1	2	1.09655e-143	1.23261e-116	1.2483e-256	-0.068779	-0.119044	-0.0939115	-7.32373
Hs3st1	73.3376	535.917	609.255	1	1	2	1.09265e-17	1.45762e-118	5.03497e-133	-0.0776537	-0.102774	-0.0902137	-14.0777
Rab28	308.897	170.867	479.764	1	1	2	3.79762e-69	4.78332e-39	6.6145e-105	0.000206812	-0.02992	-0.0148566	-1.93305
Bod1l	692.276	549.228	1241.5	1	1	2	1.42984e-152	1.85332e-121	2.57506e-270	-0.0562083	-0.119232	-0.0877203	-5.45597
Cpeb2	264.992	24.8369	289.829	1	1	2	1.40118e-59	6.23918e-07	1.16019e-63	0.0473561	0.0189458	0.0331509	4.57402
Cc2d2a	180.275	106.508	286.783	1	1	2	4.22005e-41	5.70731e-25	5.31974e-63	0.00129325	-0.0199161	-0.00931144	-1.72095
Fbxl5	559.947	521.549	1081.5	1	1	2	8.63329e-124	1.94805e-115	1.4329e-235	-0.0691078	-0.124827	-0.0969675	-6.82178
Bst1	77.5814	934.208	1011.79	1	1	2	1.27363e-18	3.5943e-205	1.96232e-220	-0.166911	-0.203643	-0.185277	-19.7723
Cd38	52.2284	824.301	876.529	1	1	2	4.94072e-13	2.81015e-181	4.61436e-191	-0.100272	-0.124237	-0.112254	-18.3614
Fgfbp1	130.309	32.673	162.982	1	1	2	3.50787e-30	1.09043e-08	4.06458e-36	0.0835601	0.0584034	0.0709818	11.0604
Tapt1	404.304	155.209	559.512	1	1	2	6.36981e-90	1.26074e-35	3.18789e-122	0.0118992	-0.0202657	-0.00418324	-0.50981
Qdpr	417.949	248.731	666.68	1	1	2	6.81989e-93	4.91133e-56	1.7072e-145	-0.0107758	-0.042918	-0.0268469	-3.27414
Lap3	696.244	453.84	1150.08	1	1	2	1.96093e-153	1.05284e-100	1.82958e-250	-0.0382963	-0.0960862	-0.0671913	-4.55763
Med28	760.287	439.184	1199.47	1	1	2	2.32671e-167	1.62956e-97	3.4538e-261	-0.0226487	-0.0743592	-0.048504	-3.67686
Lcorl	433.322	504.368	937.69	1	1	2	3.0744e-96	1.06564e-111	2.41615e-204	-0.076854	-0.121272	-0.099063	-8.74241
Slit2	87.1558	620.404	707.559	1	1	2	1.00303e-20	6.10921e-137	2.26698e-154	-0.0908857	-0.117353	-0.104119	-15.4205
5730480H06Rik	132.775	224.829	357.603	1	1	2	1.01278e-30	8.00141e-51	2.22538e-78	-0.0230618	-0.0468816	-0.0349717	-5.75515
Adgra3	239.417	172.81	412.227	1	1	2	5.26969e-54	1.80059e-39	3.06165e-90	-0.0044214	-0.0303786	-0.0174	-2.62766
Ppargc1a	171.117	6.25701	177.374	1	1	2	4.22e-39	0.0123703	3.0467e-39	0.0389244	0.0150868	0.0270056	4.44087
Dhx15	788.957	499.404	1288.36	1	1	2	1.35817e-173	1.28133e-110	1.72148e-280	-0.0383323	-0.0951257	-0.066729	-4.60569
Sepsecs	207.924	22.367	230.291	1	1	2	3.89743e-47	2.25215e-06	9.83851e-51	0.0367481	0.00967586	0.023212	3.36098
Pi4k2b	1184.71	193.173	1377.88	1	1	2	1.28337e-259	6.4515e-44	6.25892e-300	0.218759	0.136794	0.177777	8.50211
Zcchc4	210.021	90.5763	300.598	1	1	2	1.35887e-47	1.77983e-21	5.32142e-66	0.00929349	-0.0151769	-0.00294169	-0.471233
Anapc4	496.696	343.014	839.71	1	1	2	4.97613e-110	1.40743e-76	4.56316e-183	-0.0172994	-0.0645129	-0.0409061	-3.39625
Slc34a2	1065.95	129.488	1195.44	1	1	2	8.28905e-234	5.30459e-30	2.58796e-260	0.67157	0.485962	0.578766	12.2232
Sel1l3	175.934	626.718	802.651	1	1	2	3.74375e-40	2.58631e-138	5.08679e-175	-0.0729903	-0.0971086	-0.0850495	-13.823
Smim20	418.787	481.828	900.615	1	1	2	4.48282e-93	8.54915e-107	2.71621e-196	-0.0547648	-0.0905163	-0.0726405	-7.96457
Rbpj	535.155	479.414	1014.57	1	1	2	2.13484e-118	2.86554e-106	4.88648e-221	-0.045317	-0.0850898	-0.0652034	-6.42632
Tbc1d19	182.38	60.5597	242.94	1	1	2	1.46477e-41	7.13791e-15	1.76315e-53	0.0161476	-0.00710487	0.00452137	0.762217
Stim2	417.598	229.889	647.488	1	1	2	8.13259e-93	6.30146e-52	2.51091e-141	-0.00220846	-0.0371674	-0.0196879	-2.2076
Pcdh7	3.8878	101.69	105.577	1	1	2	0.048638	6.494e-24	1.18619e-23	-0.0118138	-0.0232375	-0.0175257	-6.01377
Arap2	127.557	71.4273	198.984	1	1	2	1.40303e-29	2.8766e-17	6.18117e-44	0.00477583	-0.018487	-0.00685558	-1.15521
0610040J01Rik	335.815	256.683	592.498	1	1	2	5.2041e-75	9.06708e-58	2.191e-129	-0.0198182	-0.0477616	-0.0337899	-4.74008
Rell1	572.998	103.954	676.952	1	1	2	1.25099e-126	2.07043e-24	1.00408e-147	0.0562854	0.0186354	0.0374604	3.90019
Pgm2	47.1763	321.975	369.151	1	1	2	6.4881e-12	5.37944e-72	6.91589e-81	-0.0371667	-0.0537788	-0.0454728	-10.7301
Tbc1d1	47.5876	293.206	340.793	1	1	2	5.26005e-12	9.95575e-66	9.94662e-75	-0.0309339	-0.0483534	-0.0396436	-8.92104
Klf3	742.588	519.468	1262.06	1	1	2	1.64082e-163	5.52576e-115	8.87444e-275	-0.0523109	-0.112769	-0.0825401	-5.35164
Fam114a1	155.6	654.61	810.21	1	1	2	1.03522e-35	2.22093e-144	1.1617e-176	-0.0817307	-0.108077	-0.0949038	-14.1204
Klhl5	272.27	261.492	533.762	1	1	2	3.63163e-61	8.11683e-59	1.24469e-116	-0.0247789	-0.0583396	-0.0415593	-4.85417
Wdr19	123.287	162.46	285.746	1	1	2	1.20679e-28	3.2832e-37	8.93237e-63	-0.0165525	-0.0385733	-0.0275629	-4.90648
Rfc1	635.883	378.238	1014.12	1	1	2	2.6265e-140	3.0094e-84	6.11461e-221	-0.0152782	-0.0629351	-0.0391066	-3.21664
Rpl9	728.763	134.71	863.473	1	1	2	1.66393e-160	3.82134e-31	3.15663e-188	-0.66294	-0.76305	-0.712995	-27.9183
Lias	408.894	308.755	717.649	1	1	2	6.38138e-91	4.07703e-69	1.4603e-156	-0.0189826	-0.0531539	-0.0360683	-4.13753
Ugdh	240.967	685.151	926.118	1	1	2	2.42031e-54	5.06781e-151	7.87225e-202	-0.135453	-0.178259	-0.156856	-14.3639
Smim14	973.529	151.507	1125.04	1	1	2	1.01919e-213	8.1203e-35	5.03043e-245	0.144408	0.0778869	0.111147	6.54966
Ube2k	746.677	505.803	1252.48	1	1	2	2.11833e-164	5.19138e-112	1.06509e-272	-0.0497948	-0.108171	-0.0789829	-5.30365
Pds5a	522.784	759.898	1282.68	1	1	2	1.04897e-115	2.82627e-167	2.94463e-279	-0.123391	-0.174319	-0.148855	-11.4574
N4bp2	373.271	349.714	722.985	1	1	2	3.6316e-83	4.89018e-78	1.01345e-157	-0.0332155	-0.0691713	-0.0511934	-5.58113
Rbm47	621.618	559.803	1181.42	1	1	2	3.32495e-137	9.27918e-124	2.86854e-257	-0.0849842	-0.144867	-0.114926	-7.52298
Gm43323	297.097	193.068	490.165	1	1	2	1.41339e-66	6.8034e-44	3.64823e-107	-0.00992706	-0.0404818	-0.0252044	-3.23353
Apbb2	502.268	37.13	539.398	1	1	2	3.05105e-111	1.10508e-09	7.43277e-118	0.101157	0.0552812	0.0782191	6.68356
Limch1	378.215	352.309	730.525	1	1	2	3.04438e-84	1.33137e-78	2.33676e-159	0.518381	0.451672	0.485026	28.5008
Tmem33	659.467	607.777	1267.24	1	1	2	1.95115e-145	3.40537e-134	6.62843e-276	-0.0830922	-0.135891	-0.109491	-8.12898
Slc30a9	508.71	336.233	844.943	1	1	2	1.21028e-112	4.21997e-75	3.33427e-184	-0.0160806	-0.0575806	-0.0368306	-3.47887
Atp8a1	991.762	57.2165	1048.98	1	1	2	1.10922e-217	3.90374e-14	1.64931e-228	0.395487	0.298496	0.346992	14.0238
Gm42735	287.061	23.8875	310.949	1	1	2	2.17246e-64	1.02131e-06	3.00875e-68	0.0461719	0.0183946	0.0322832	4.55581
Guf1	117.755	187.766	305.521	1	1	2	1.96185e-27	9.77256e-43	4.53929e-67	-0.0187343	-0.0414418	-0.030088	-5.19402
Gnpda2	455.46	407.096	862.556	1	1	2	4.67599e-101	1.57153e-90	4.99343e-188	-0.0367604	-0.0713497	-0.054055	-6.12594
Commd8	376.897	470.759	847.656	1	1	2	5.89633e-84	2.19061e-104	8.58695e-185	-0.0595349	-0.0963668	-0.0779508	-8.29611
Atp10d	365.438	11.4013	376.839	1	1	2	1.84278e-81	0.000733934	1.48034e-82	0.113744	0.0659092	0.0898267	7.36103
Nfxl1	322.548	218.442	540.99	1	1	2	4.03508e-72	1.97793e-49	3.35314e-118	-0.00918366	-0.0412123	-0.025198	-3.08394
Nipal1	283.021	173.294	456.315	1	1	2	1.64918e-63	1.41162e-39	8.1733e-100	-0.00855787	-0.0489719	-0.0287649	-2.79003
Tec	138.812	153.563	292.375	1	1	2	4.84188e-32	2.88595e-35	3.24815e-64	-0.0149538	-0.0408586	-0.0279062	-4.22278
Slain2	818.817	116.915	935.732	1	1	2	4.37416e-180	2.99639e-27	6.43144e-204	0.105112	0.0572473	0.0811799	6.64824
Fryl	621.818	129.515	751.333	1	1	2	3.00917e-137	5.23192e-30	7.0828e-164	0.0641502	0.018859	0.0415046	3.5922
Ociad1	732.241	381.103	1113.34	1	1	2	2.91675e-161	7.15935e-85	1.73966e-242	-0.00226069	-0.0531869	-0.0277238	-2.13398
Ociad2	879.385	5.16329	884.549	1	1	2	2.97322e-193	0.0230692	8.36903e-193	0.295911	0.227837	0.261874	15.0797
Dcun1d4	245.614	109.128	354.742	1	1	2	2.34729e-55	1.52143e-25	9.30413e-78	0.00178421	-0.0215271	-0.00987143	-1.65994
Sgcb	191.145	0.700686	191.845	1	1	2	1.78855e-43	0.402553	2.19449e-42	0.0672226	0.0406306	0.0539266	7.94931
Usp46	684.975	13.2071	698.182	1	1	2	5.53365e-151	0.000278894	2.46411e-152	0.180533	0.128034	0.154283	11.52
Dancr	204.405	65.6808	270.086	1	1	2	2.2835e-46	5.30195e-16	2.24697e-59	0.0277	-0.00299436	0.0123528	1.57756
Rasl11b	100.749	0.19015	100.94	1	1	2	1.04387e-23	0.662792	1.20572e-22	0.046201	0.0230511	0.0346261	5.86317
Fip1l1	657.115	318.689	975.804	1	1	2	6.33537e-145	2.79488e-71	1.2787e-212	0.00186413	-0.0492632	-0.0236995	-1.81704
Chic2	473.084	702.618	1175.7	1	1	2	6.83473e-105	8.06192e-155	5.00769e-256	-0.154049	-0.210921	-0.182485	-12.5779
Srd5a3	312.041	218.666	530.707	1	1	2	7.84381e-70	1.76751e-49	5.73258e-116	-0.00691314	-0.0366554	-0.0217843	-2.87109
Tmem165	727.99	686.665	1414.66	1	1	2	2.45047e-160	2.37377e-151	6.47838e-308	-0.0911085	-0.143827	-0.117468	-8.73446
Clock	667.628	103.513	771.141	1	1	2	3.27692e-147	2.58634e-24	3.53822e-168	0.096428	0.0465987	0.0715134	5.62576
Exoc1	319.847	197.99	517.837	1	1	2	1.56389e-71	5.73319e-45	3.57298e-113	-0.00353807	-0.0320392	-0.0177886	-2.44658
Ppat	513.09	632.008	1145.1	1	1	2	1.34854e-113	1.82874e-139	2.2137e-249	-0.0859487	-0.128215	-0.107082	-9.93108
Paics	406.317	806.277	1212.59	1	1	2	2.32234e-90	2.33021e-177	4.8833e-264	-0.224357	-0.2927	-0.258529	-14.8285
Srp72	493.003	923.236	1416.24	1	1	2	3.16589e-109	8.7244e-203	2.93615e-308	-0.203827	-0.262943	-0.233385	-15.4754
Hopx	2112.39	0.285163	2112.68	1	1	2	0	0.593337	0	1.26752	1.11775	1.19264	31.2143
Rest	619.328	563.219	1182.55	1	1	2	1.047e-136	1.67606e-124	1.63351e-257	-0.0786878	-0.131882	-0.105285	-7.75858
Noa1	240.573	264.2	504.773	1	1	2	2.94948e-54	2.08467e-59	2.45419e-110	-0.0208321	-0.0439228	-0.0323774	-5.49647
Polr2b	502.489	298.207	800.696	1	1	2	2.7316e-111	8.10008e-67	1.35255e-174	-0.0113186	-0.0466267	-0.0289727	-3.21656
Igfbp7	338.608	138.925	477.533	1	1	2	1.28252e-75	4.57409e-32	2.0187e-104	0.133755	0.0195481	0.0766514	2.63092
Cenpc1	254.025	229.765	483.79	1	1	2	3.44402e-57	6.70685e-52	8.83787e-106	-0.0133781	-0.040451	-0.0269145	-3.897
Uba6	365.98	668.88	1034.86	1	1	2	1.40413e-81	1.75079e-147	1.91862e-225	-0.09987	-0.138854	-0.119362	-12.0021
Ythdc1	554.611	672.384	1227	1	1	2	1.24983e-122	3.0275e-148	3.6415e-267	-0.115466	-0.177379	-0.146423	-9.27062
Ugt2b34	9.89446	261.611	271.505	1	1	2	0.00165777	7.64505e-59	1.10499e-59	-0.0319676	-0.0478926	-0.0399301	-9.82877
Sult1d1	0.111063	38.0751	38.1862	1	1	2	0.738938	6.8073e-10	5.1048e-09	-0.00496986	-0.0138534	-0.00941165	-4.15294
Utp3	534.932	967.403	1502.34	1	1	2	2.38716e-118	2.18719e-212	0	-0.172479	-0.22504	-0.19876	-14.8233
Rufy3	325.073	299.505	624.579	1	1	2	1.13727e-72	4.22216e-67	2.36851e-136	-0.0217181	-0.0523396	-0.0370288	-4.74014
Grsf1	643.815	369.832	1013.65	1	1	2	4.94643e-142	2.03627e-82	7.75297e-221	-0.0186429	-0.0612483	-0.0399456	-3.67521
Mob1b	563.881	469.253	1033.13	1	1	2	1.20314e-124	4.65861e-104	4.5465e-225	-0.0614175	-0.12594	-0.0936788	-5.69124
Slc4a4	160.551	1446.9	1607.45	1	1	2	8.57406e-37	1.35201e-316	0	-0.357424	-0.415487	-0.386456	-26.0902
Gc	0.464684	347.476	347.94	1	1	2	0.495443	1.50254e-77	2.79051e-76	-0.0860458	-0.119651	-0.102849	-11.9968
Cox18	243.981	266.955	510.937	1	1	2	5.32844e-55	5.22967e-60	1.12581e-111	-0.0243593	-0.0504409	-0.0374001	-5.62104
Ankrd17	565.599	669.584	1235.18	1	1	2	5.08903e-125	1.23058e-147	6.07341e-269	-0.128457	-0.193808	-0.161132	-9.66522
Alb	5.91934	1258.37	1264.29	1	1	2	0.0149756	1.25792e-275	2.9013e-275	-0.287228	-0.339961	-0.313594	-23.3113
Afp	7.7079	2260.56	2268.27	1	1	2	0.00549798	0	0	-0.433887	-0.483446	-0.458667	-36.2791
Rassf6	148.073	95.5009	243.573	1	1	2	4.57381e-34	1.47825e-22	1.28442e-53	0.000477693	-0.0182751	-0.0088987	-1.86011
Cxcl5	114.183	247.152	361.336	1	1	2	1.18802e-26	1.08466e-55	3.44336e-79	-0.0303653	-0.0608102	-0.0455877	-5.86966
Pf4	176.066	1572.58	1748.64	1	1	2	3.50374e-40	0	0	-1.02229	-1.13331	-1.0778	-38.0567
Cxcl3	36.1106	116.587	152.698	1	1	2	1.86429e-09	3.53444e-27	6.95082e-34	-0.0180396	-0.038487	-0.0282633	-5.4183
Cxcl15	645.927	131.747	777.674	1	1	2	1.7179e-142	1.69943e-30	1.34987e-169	0.807216	0.614347	0.710782	14.4462
Gm43085	874.584	7.93682	882.521	1	1	2	3.28815e-192	0.00484388	2.30647e-192	0.461441	0.346962	0.404201	13.8404
Cxcl1	321.283	23.7664	345.049	1	1	2	7.61181e-72	1.08762e-06	1.18445e-75	0.291357	0.223627	0.257492	14.9024
Cxcl2	106.34	112.56	218.899	1	1	2	6.21175e-25	2.69429e-26	2.9281e-48	0.252582	0.196475	0.224528	15.6866
Mthfd2l	293.591	629.304	922.896	1	1	2	8.20529e-66	7.08124e-139	3.94257e-201	-0.0987727	-0.13593	-0.117351	-12.3801
Ereg	90.5813	473.221	563.802	1	1	2	1.77528e-21	6.3813e-105	3.73189e-123	-0.10623	-0.148833	-0.127531	-11.7341
Areg	141.096	78.0051	219.101	1	1	2	1.53291e-32	1.02774e-18	2.64705e-48	0.0477513	-0.0650163	-0.00863252	-0.300076
Btc	130.072	385.869	515.94	1	1	2	3.95277e-30	6.56617e-86	9.22656e-113	-0.063482	-0.0934528	-0.0784674	-10.2629
Parm1	162.271	1609.79	1772.06	1	1	2	3.6095e-37	0	0	-0.347017	-0.398649	-0.372833	-28.3056
Rchy1	650.179	399.277	1049.46	1	1	2	2.04226e-143	7.91402e-89	1.29876e-228	-0.0217993	-0.0689378	-0.0453685	-3.77275
Cdkl2	265.169	71.4226	336.592	1	1	2	1.28159e-59	2.88355e-17	8.12792e-74	0.0267862	-0.0038705	0.0114578	1.46506
G3bp2	528.969	818.601	1347.57	1	1	2	4.73492e-117	4.87408e-180	2.39289e-293	-0.190606	-0.252522	-0.221564	-14.0273
Uso1	705.617	190.586	896.203	1	1	2	1.7958e-155	2.36846e-43	2.46624e-195	0.0587546	0.00956936	0.034162	2.72262
Naaa	180.472	128.878	309.351	1	1	2	3.82202e-41	7.21014e-30	6.68856e-68	-0.00326396	-0.0232193	-0.0132417	-2.60112
Sdad1	167.298	589.676	756.974	1	1	2	2.87951e-38	2.94684e-130	4.21831e-165	-0.0714771	-0.0970687	-0.0842729	-12.9083
Cxcl10	21.0854	18.2969	39.3823	1	1	2	4.39262e-06	1.89013e-05	2.80697e-09	0.044936	0.0244465	0.0346913	6.63694
Nup54	470.083	374.491	844.574	1	1	2	3.0734e-104	1.96955e-83	4.00852e-184	-0.0260077	-0.0581157	-0.0420617	-5.13513
Scarb2	892.061	43.7632	935.824	1	1	2	5.22104e-196	3.70611e-11	6.14391e-204	0.254979	0.181872	0.218425	11.7117
Stbd1	363.004	275.701	638.705	1	1	2	6.2434e-81	6.49296e-62	2.02725e-139	-0.0382756	-0.0877687	-0.0630221	-4.99144
Shroom3	635.701	132.646	768.347	1	1	2	2.87684e-140	1.08043e-30	1.43054e-167	0.0826343	0.0292669	0.0559506	4.10966
Sept11	425.69	508.18	933.87	1	1	2	1.40885e-94	1.57845e-112	1.63168e-203	-0.0692494	-0.108024	-0.0886365	-8.96084
Ccni	565.088	584.717	1149.8	1	1	2	6.57491e-125	3.53253e-129	2.10441e-250	-0.0814934	-0.136239	-0.108866	-7.79511
Ccng2	467.738	304.446	772.184	1	1	2	9.95422e-104	3.54066e-68	2.10042e-168	-0.0242468	-0.0615879	-0.0429174	-4.5053
Cnot6l	671.922	448.82	1120.74	1	1	2	3.81663e-148	1.30291e-99	4.30541e-244	-0.0391861	-0.0915648	-0.0653755	-4.89258
Mrpl1	415.756	698.803	1114.56	1	1	2	2.04786e-92	5.4462e-154	9.47911e-243	-0.0927502	-0.127445	-0.110097	-12.4393
Anxa3	592.36	71.0536	663.413	1	1	2	7.68512e-131	3.47644e-17	8.74243e-145	0.267622	0.167776	0.217699	8.54682
Bmp2k	327.09	100.503	427.593	1	1	2	4.13541e-73	1.18231e-23	1.41036e-93	0.0225513	-0.0086407	0.0069553	0.874079
Antxr2	280.553	607.908	888.461	1	1	2	5.68916e-63	3.1895e-134	1.18322e-193	-0.0941179	-0.129722	-0.11192	-12.3221
Mir703	386.883	785.456	1172.34	1	1	2	3.94853e-86	7.83666e-173	2.6897e-255	-0.142475	-0.186921	-0.164698	-14.5256
Bmp3	111.906	3.55998	115.466	1	1	2	3.74687e-26	0.0591884	8.45109e-26	0.0352329	0.00850125	0.0218671	3.20659
Prkg2	5.11736	167.351	172.468	1	1	2	0.0236877	2.80369e-38	3.5395e-38	-0.029549	-0.0468118	-0.0381804	-8.66976
Rasgef1b	611.45	0.0436552	611.494	1	1	2	5.41082e-135	0.834496	1.64336e-133	0.192847	0.144645	0.168746	13.7229
Hnrnpd	630.255	394.737	1024.99	1	1	2	4.39808e-139	7.7012e-88	2.66461e-223	-0.0360515	-0.100031	-0.0680414	-4.16877
Hnrnpdl	770.183	275.755	1045.94	1	1	2	1.64047e-169	6.3196e-62	7.54153e-228	0.0653611	-0.00601851	0.0296713	1.62945
Enoph1	180.016	202.744	382.76	1	1	2	4.80782e-41	5.26037e-46	7.66849e-84	-0.0152056	-0.0392298	-0.0272177	-4.44098
Sec31a	570.926	723.303	1294.23	1	1	2	3.53109e-126	2.56078e-159	9.15602e-282	-0.124422	-0.178464	-0.151443	-10.9849
5430416N02Rik	208.858	433.01	641.868	1	1	2	2.43786e-47	3.59512e-96	4.16935e-140	-0.0500292	-0.0749547	-0.062492	-9.82786
Lin54	118.504	73.9484	192.453	1	1	2	1.34467e-27	8.01856e-18	1.61972e-42	0.00317489	-0.0205927	-0.00870893	-1.43634
Cops4	564.719	729.433	1294.15	1	1	2	7.90885e-125	1.18972e-160	9.5158e-282	-0.102746	-0.145391	-0.124069	-11.4044
Plac8	22.3632	929.472	951.836	1	1	2	2.25656e-06	3.84595e-204	2.04899e-207	-0.248823	-0.301186	-0.275004	-20.5873
Coq2	324.611	443.256	767.866	1	1	2	1.43423e-72	2.11796e-98	1.81957e-167	-0.0585032	-0.0905854	-0.0745443	-9.10812
Mrps18c	614.467	532.78	1147.25	1	1	2	1.1942e-135	7.01563e-118	7.55618e-250	-0.0621274	-0.116479	-0.0893033	-6.44069
Cds1	508.613	4.52486	513.137	1	1	2	1.27077e-112	0.0334058	3.74636e-112	0.141152	0.0944335	0.117793	9.88337
Wdfy3	477.49	461.956	939.446	1	1	2	7.51369e-106	1.80384e-102	1.00414e-204	-0.0523674	-0.0919601	-0.0721638	-7.14467
Arhgap24	206.269	575.009	781.279	1	1	2	8.95058e-47	4.56702e-127	2.22582e-170	-0.0623117	-0.0851905	-0.0737511	-12.6361
Ptpn13	391.468	171.809	563.276	1	1	2	3.96623e-87	2.9795e-39	4.85406e-123	0.0138708	-0.0331427	-0.00963596	-0.803434
Aff1	844.881	0.590965	845.472	1	1	2	9.428e-186	0.442046	2.55896e-184	0.258547	0.20141	0.229978	15.7776
Hsd17b11	822.4	116.629	939.03	1	1	2	7.27624e-181	3.46059e-27	1.23679e-204	0.12312	0.0652473	0.0941837	6.37939
Nudt9	542.444	173.152	715.596	1	1	2	5.54214e-120	1.5163e-39	4.07609e-156	0.0279145	-0.0102958	0.00880938	0.903739
Spp1	52.4292	709.771	762.2	1	1	2	4.4605e-13	2.24339e-156	3.09233e-166	-0.726615	-0.865322	-0.795968	-22.4945
Pkd2	441.355	334.777	776.132	1	1	2	5.49073e-98	8.75617e-75	2.91811e-169	-0.0282423	-0.0682079	-0.0482251	-4.73004
BC005561	656.816	484.082	1140.9	1	1	2	7.35871e-145	2.76326e-107	1.80749e-248	-0.0364657	-0.0907815	-0.0636236	-4.59166
D930016D06Rik	218.125	129.123	347.248	1	1	2	2.31962e-49	6.37317e-30	3.94472e-76	0.000705937	-0.0217971	-0.0105456	-1.83699
Gbp8	66.2	1.61606	67.816	1	1	2	4.07422e-16	0.203642	1.87905e-15	0.0249502	0.0069288	0.0159395	3.46708
Lrrc8b	408.938	292.705	701.643	1	1	2	6.24099e-91	1.27972e-65	4.36575e-153	-0.0223378	-0.0529418	-0.0376398	-4.82111
Lrrc8c	510.212	483.399	993.61	1	1	2	5.70322e-113	3.89251e-107	1.73876e-216	-0.0873146	-0.156241	-0.121778	-6.92565
Lrrc8d	504.06	252.933	756.993	1	1	2	1.24311e-111	5.95822e-57	4.17875e-165	0.00255203	-0.0381439	-0.0177959	-1.71415
Rps15a-ps5	243.195	621.567	864.763	1	1	2	7.90617e-55	3.41106e-137	1.65638e-188	-0.0784631	-0.106347	-0.092405	-12.9904
Zfp326	617.591	394.9	1012.49	1	1	2	2.49846e-136	7.0978e-88	1.38135e-220	-0.0255151	-0.0762893	-0.0509022	-3.92981
Zfp644	767.57	342.824	1110.39	1	1	2	6.06796e-169	1.54858e-76	7.60348e-242	0.0168855	-0.0410897	-0.0121021	-0.81827
Glmn	197.302	306.489	503.791	1	1	2	8.10283e-45	1.27106e-68	4.01121e-110	-0.0246743	-0.0469184	-0.0357963	-6.30813
Rpap2	199.364	163.575	362.939	1	1	2	2.87492e-45	1.87364e-37	1.54483e-79	-0.00725647	-0.0279125	-0.0175845	-3.33704
Evi5	522.648	548.581	1071.23	1	1	2	1.12295e-115	2.56271e-121	2.42952e-233	-0.0737239	-0.116967	-0.0953457	-8.64286
Rpl5	142.71	393.964	536.674	1	1	2	6.80321e-33	1.13473e-87	2.90248e-117	-0.579546	-0.681351	-0.630449	-24.2749
Fam69a	197.169	13.271	210.44	1	1	2	8.66041e-45	0.000269539	2.01107e-46	0.0401393	0.0163947	0.028267	4.66652
Mtf2	368.061	702.836	1070.9	1	1	2	4.94731e-82	7.2267e-155	2.86816e-233	-0.102829	-0.140259	-0.121544	-12.7291
Tmed5	883.352	399.457	1282.81	1	1	2	4.08339e-194	7.22939e-89	2.76449e-279	-0.00431212	-0.0593828	-0.0318475	-2.2669
Dr1	331.399	224.869	556.267	1	1	2	4.76629e-74	7.84162e-51	1.61457e-121	-0.00959983	-0.0397009	-0.0246504	-3.21011
Pigg	181.611	56.4479	238.059	1	1	2	2.15619e-41	5.7707e-14	2.02381e-52	0.0166266	-0.00965276	0.00348692	0.520122
Atp5k	573.336	463.439	1036.77	1	1	2	1.05614e-126	8.57988e-103	7.36564e-226	-0.0479367	-0.123599	-0.0857678	-4.44348
Pcgf3	367.771	352.159	719.93	1	1	2	5.72225e-82	1.43524e-78	4.66838e-157	-0.0326694	-0.0677105	-0.0501899	-5.61457
Gak	623.881	353.268	977.149	1	1	2	1.07054e-137	8.23283e-79	6.52816e-213	-0.0118424	-0.0555192	-0.0336808	-3.0228
Fgfrl1	156.006	75.225	231.231	1	1	2	8.44098e-36	4.20017e-18	6.14984e-51	0.00642027	-0.0139912	-0.00378548	-0.726983
Crlf2	420.222	101.273	521.495	1	1	2	2.1839e-93	8.01253e-24	5.73883e-114	0.0312742	-0.00123641	0.0150189	1.81089
Gtpbp6	387.786	260.821	648.607	1	1	2	2.51133e-86	1.13663e-58	1.43507e-141	-0.00916512	-0.0421478	-0.0256565	-3.04922
Chfr	300.127	122.934	423.062	1	1	2	3.0908e-67	1.4413e-28	1.35935e-92	0.0215452	-0.0119592	0.00479299	0.560767
Golga3	379.133	243.98	623.113	1	1	2	1.92154e-84	5.33358e-55	4.92903e-136	-0.0110816	-0.0468792	-0.0289804	-3.17343
Ankle2	446.888	154.054	600.941	1	1	2	3.43095e-99	2.25433e-35	3.21534e-131	0.0210672	-0.0131519	0.00395762	0.45336
Pgam5	172.949	166.104	339.053	1	1	2	1.67888e-39	5.24994e-38	2.37408e-74	-0.0101492	-0.0294341	-0.0197916	-4.02293
Pxmp2	191.802	1.36554	193.168	1	1	2	1.28499e-43	0.242579	1.13266e-42	0.0551881	0.0297688	0.0424785	6.55064
Fbrsl1	447.279	282.075	729.353	1	1	2	2.82064e-99	2.65161e-63	4.19702e-159	-0.0114863	-0.0541462	-0.0328163	-3.01542
Noc4l	133.698	194.089	327.786	1	1	2	6.36228e-31	4.07295e-44	6.639e-72	-0.0166919	-0.0367288	-0.0267104	-5.2255
Ep400	690.65	426.264	1116.91	1	1	2	3.22803e-152	1.05687e-94	2.91868e-243	-0.0205743	-0.0756128	-0.0480936	-3.42529
Pus1	283.11	403.712	686.823	1	1	2	1.57703e-63	8.56604e-90	7.21677e-150	-0.0417928	-0.0655795	-0.0536862	-8.8472
Ulk1	532.469	130.697	663.166	1	1	2	8.19957e-118	2.88483e-30	9.89429e-145	0.0426424	0.00282947	0.022736	2.23855
Hscb	388.469	394.455	782.924	1	1	2	1.78346e-86	8.87092e-88	9.77762e-171	-0.0412316	-0.0750797	-0.0581557	-6.73498
Chek2	82.0462	406.866	488.912	1	1	2	1.32945e-19	1.76321e-90	6.82417e-107	-0.0408855	-0.0589924	-0.0499389	-10.8112
Ttc28	166.459	34.3295	200.788	1	1	2	4.39154e-38	4.65279e-09	2.50812e-44	0.0974348	0.070304	0.0838694	12.1177
Pitpnb	656.463	400.939	1057.4	1	1	2	8.78128e-145	3.44027e-89	2.44427e-230	-0.0172806	-0.0625515	-0.0399161	-3.45627
Tpst2	253.177	134.902	388.08	1	1	2	5.26913e-57	3.46835e-31	5.36494e-85	0.0031397	-0.0224225	-0.00964141	-1.4785
Tfip11	217.881	202.843	420.724	1	1	2	2.62208e-49	5.00576e-46	4.37534e-92	-0.0158038	-0.0380782	-0.026941	-4.74119
Srrd	206.255	153.107	359.362	1	1	2	9.01443e-47	3.62919e-35	9.23507e-79	-0.00532079	-0.0271499	-0.0162353	-2.91544
Hps4	194.63	156.425	351.055	1	1	2	3.10288e-44	6.83446e-36	5.87874e-77	-0.00240669	-0.0310784	-0.0167425	-2.289
Grk3	566.761	202.144	768.905	1	1	2	2.84379e-125	7.11092e-46	1.08233e-167	0.0412395	-0.019706	0.0107667	0.692501
2900026A02Rik	396.629	525.163	921.791	1	1	2	2.98422e-88	3.1867e-116	6.84766e-201	-0.063487	-0.0942166	-0.0788518	-10.0585
Sgsm1	121.23	137.983	259.214	1	1	2	3.40225e-28	7.34948e-32	5.15781e-57	-0.0109999	-0.0299777	-0.0204888	-4.23202
Sart3	291.755	334.664	626.419	1	1	2	2.06131e-65	9.2666e-75	9.43544e-137	-0.0286647	-0.053991	-0.0413278	-6.3966
Iscu	752.512	309.78	1062.29	1	1	2	1.14068e-165	2.43891e-69	2.11948e-231	0.0317643	-0.0257792	0.00299256	0.203856
Coro1c	621.082	215.469	836.551	1	1	2	4.3502e-137	8.80409e-49	2.21447e-182	0.0307689	-0.0153703	0.00769934	0.654126
Ssh1	492.859	4.10604	496.965	1	1	2	3.40215e-109	0.0427304	1.21741e-108	0.138396	0.0954737	0.116935	10.6793
Alkbh2	184.163	266.953	451.117	1	1	2	5.97675e-42	5.23514e-60	1.09969e-98	-0.0273685	-0.0480304	-0.0376994	-7.15226
Kctd10	932.508	165.303	1097.81	1	1	2	8.41777e-205	7.85403e-38	4.1061e-239	0.0993629	0.0447633	0.0720631	5.1737
Ube3b	400.336	167.484	567.82	1	1	2	4.65449e-89	2.62189e-38	5.0054e-124	0.0176825	-0.0210651	-0.00169129	-0.171101
Mvk	305.526	30.6292	336.155	1	1	2	2.06014e-68	3.12357e-08	1.01122e-73	0.0465062	0.0183328	0.0324195	4.51073
Gltp	435.727	153.423	589.15	1	1	2	9.2149e-97	3.09612e-35	1.16885e-128	0.0245176	-0.0149672	0.00477523	0.47407
Tchp	71.2115	125.561	196.772	1	1	2	3.20909e-17	3.83707e-29	1.8685e-43	-0.0109505	-0.0312863	-0.0211184	-4.07077
Git2	401.224	448.164	849.387	1	1	2	2.98258e-89	1.81027e-99	3.61331e-185	-0.053999	-0.0985552	-0.0762771	-6.71064
Ankrd13a	529.104	197.583	726.687	1	1	2	4.42558e-117	7.03375e-45	1.59188e-158	0.0181256	-0.0209053	-0.00138988	-0.139588
1500011B03Rik	201.784	600.657	802.441	1	1	2	8.52179e-46	1.20445e-132	5.64993e-175	-0.07292	-0.0984262	-0.0856731	-13.1667
Oasl2	35.6328	6.71314	42.3459	1	1	2	2.38245e-09	0.00957053	6.37825e-10	0.0139231	-0.00726707	0.003328	0.615641
Oasl1	4.36681	70.3519	74.7187	1	1	2	0.0366456	4.96142e-17	5.95706e-17	-0.00807758	-0.0194074	-0.0137425	-4.75467
2210016L21Rik	465.029	640.719	1105.75	1	1	2	3.86859e-103	2.33117e-141	7.76111e-241	-0.0868109	-0.129501	-0.108156	-9.93109
Sppl3	609.12	368.361	977.481	1	1	2	1.73829e-134	4.25676e-82	5.52954e-213	-0.019229	-0.0577052	-0.0384671	-3.919
Rpl37rt	351.058	1029.62	1380.68	1	1	2	2.49352e-78	6.5537e-226	1.54916e-300	-0.184201	-0.231356	-0.207779	-17.2725
Acads	400.319	896.926	1297.24	1	1	2	4.69376e-89	4.57264e-197	2.02745e-282	-0.144787	-0.187422	-0.166104	-15.2721
Unc119b	317.794	289.433	607.227	1	1	2	4.37919e-71	6.60852e-65	1.38774e-132	-0.0221714	-0.0525928	-0.0373821	-4.81685
Mlec	370.787	942.302	1313.09	1	1	2	1.26135e-82	6.25223e-207	7.34975e-286	-0.250576	-0.314657	-0.282616	-17.288
Pop5	593.973	579.104	1173.08	1	1	2	3.42529e-131	5.87564e-128	1.86041e-255	-0.0802991	-0.134384	-0.107342	-7.77982
Rnf10	876.042	302.694	1178.74	1	1	2	1.58537e-192	8.52726e-68	1.09835e-256	0.0692326	0.00209914	0.0356658	2.08253
Coq5	215.514	340.767	556.282	1	1	2	8.6076e-49	4.34284e-76	1.60325e-121	-0.039278	-0.0656056	-0.0524418	-7.80808
Dynll1	283.099	108.621	391.72	1	1	2	1.58594e-63	1.9651e-25	8.69254e-86	0.0999226	-0.000305654	0.0498085	1.94801
Srsf9	448.335	859.612	1307.95	1	1	2	1.66143e-99	5.91307e-189	9.61245e-285	-0.205996	-0.26885	-0.237423	-14.8072
Gatc	163.331	105.569	268.9	1	1	2	2.11754e-37	9.16516e-25	4.06475e-59	-0.00223685	-0.0213194	-0.0117781	-2.41946
Triap1	497.911	227.108	725.018	1	1	2	2.70756e-110	2.54744e-51	3.66651e-158	0.00617451	-0.0286155	-0.0112205	-1.26426
Cox6a1	648.245	306.316	954.561	1	1	2	5.38027e-143	1.38582e-68	5.24395e-208	0.0295027	-0.0500517	-0.0102745	-0.506261
Pla2g1b	467.774	286.103	753.876	1	1	2	9.77756e-104	3.51377e-64	1.98532e-164	-0.022882	-0.113299	-0.0680907	-2.95198
Sirt4	183.146	80.0166	263.162	1	1	2	9.96877e-42	3.71274e-19	7.16228e-58	0.0039892	-0.0141854	-0.00509809	-1.09957
Pxn	680.211	299.372	979.583	1	1	2	6.01192e-150	4.51383e-67	1.93277e-213	0.0175821	-0.0311486	-0.00678322	-0.545646
Rplp0	777.46	327.457	1104.92	1	1	2	4.29327e-171	3.4413e-73	1.17603e-240	-0.868556	-0.977432	-0.922994	-33.2312
Gcn1l1	432.763	587.672	1020.43	1	1	2	4.0702e-96	8.03963e-130	2.60254e-222	-0.0713753	-0.112655	-0.0920152	-8.73774
Rab35	553.846	348.415	902.261	1	1	2	1.83331e-122	9.38184e-78	1.19236e-196	-0.0161137	-0.0546376	-0.0353756	-3.59958
Bicdl1	147.69	100.616	248.305	1	1	2	5.54559e-34	1.11677e-23	1.20544e-54	0.000284931	-0.0166843	-0.00819966	-1.89414
Prkab1	397.723	682.459	1080.18	1	1	2	1.7243e-88	1.95047e-150	2.76326e-235	-0.108347	-0.150832	-0.12959	-11.957
Hspb8	371.571	105.908	477.479	1	1	2	8.51238e-83	7.72516e-25	2.07364e-104	0.250898	0.205499	0.228199	19.7035
Suds3	523.589	790.487	1314.08	1	1	2	7.01122e-116	6.31528e-174	4.48871e-286	-0.135276	-0.187745	-0.16151	-12.0664
Taok3	781.677	180.023	961.7	1	1	2	5.19866e-172	4.79163e-41	1.47776e-209	0.145682	0.0620797	0.103881	4.87073
Pebp1	7.36437	1083.31	1090.68	1	1	2	0.00665288	1.398e-237	1.45275e-237	-0.531559	-0.609856	-0.570708	-28.5724
Vsig10	220.362	101.532	321.894	1	1	2	7.53955e-50	7.03258e-24	1.2635e-70	0.0110848	-0.017375	-0.00314509	-0.433191
Wsb2	417.697	165.926	583.623	1	1	2	7.73845e-93	5.74113e-38	1.85256e-127	0.0195479	-0.021167	-0.000809517	-0.0779382
Rfc5	154.666	187.116	341.783	1	1	2	1.65619e-35	1.35452e-42	6.06491e-75	-0.0159777	-0.0346792	-0.0253285	-5.30898
Fbxo21	268.497	121.003	389.501	1	1	2	2.41209e-60	3.81509e-28	2.63638e-85	0.00710447	-0.0169263	-0.0049109	-0.801073
Fbxw8	597.297	153.603	750.9	1	1	2	6.48157e-132	2.82798e-35	8.79182e-164	0.0438225	0.00329058	0.0235566	2.2782
2410131K14Rik	167.326	166.542	333.868	1	1	2	2.83914e-38	4.21146e-38	3.17257e-73	-0.00928818	-0.0286068	-0.0189475	-3.84463
Med13l	598.914	101.819	700.733	1	1	2	2.88459e-132	6.08382e-24	6.88437e-153	0.067881	0.02318	0.0455305	3.99266
Rbm19	174.66	169.603	344.263	1	1	2	7.10479e-40	9.03358e-39	1.75517e-75	-0.0047284	-0.0273906	-0.0160595	-2.77784
Sdsl	31.3911	547.863	579.254	1	1	2	2.10951e-08	3.67131e-121	1.64636e-126	-0.0594569	-0.0774733	-0.0684651	-14.8964
Plbd2	411.917	259.615	671.532	1	1	2	1.40249e-91	2.08145e-58	1.5089e-146	-0.0110636	-0.0443404	-0.027702	-3.26323
Tpcn1	255.072	207.832	462.904	1	1	2	2.03544e-57	4.08257e-47	3.03145e-101	-0.00658023	-0.0303474	-0.0184638	-3.04524
Rita1	95.9241	135.404	231.328	1	1	2	1.19374e-22	2.69398e-31	5.85825e-51	-0.0101473	-0.0290451	-0.0195962	-4.0648
Ddx54	449.093	544.496	993.589	1	1	2	1.13628e-99	1.98309e-120	1.75739e-216	-0.0655538	-0.105375	-0.0854642	-8.41305
Oas3	16.694	0.014451	16.7084	1	1	2	4.39206e-05	0.904315	0.000235405	0.0114759	0.00103552	0.00625572	2.34876
Ptpn11	605.304	245.15	850.454	1	1	2	1.17547e-133	2.96316e-55	2.11961e-185	0.0184796	-0.0281047	-0.00481254	-0.404961
Rpl6	640.197	448.976	1089.17	1	1	2	3.02726e-141	1.20495e-99	3.08351e-237	-0.821779	-0.922476	-0.872128	-33.9502
Hectd4	296.985	194.818	491.803	1	1	2	1.49499e-66	2.82297e-44	1.60805e-107	-0.00434814	-0.0348778	-0.019613	-2.51825
Trafd1	335.369	85.8471	421.216	1	1	2	6.50832e-75	1.94399e-20	3.42067e-92	0.028983	-0.00367435	0.0126543	1.51892
Naa25	238.407	488.625	727.032	1	1	2	8.75236e-54	2.83773e-108	1.33983e-158	-0.0683815	-0.099159	-0.0837702	-10.6693
Erp29	43.4657	1322.68	1366.15	1	1	2	4.31455e-11	1.33117e-289	2.21254e-297	-0.49967	-0.570531	-0.5351	-29.6012
Tmem116	310.475	0.944168	311.419	1	1	2	1.72059e-69	0.331208	2.37748e-68	0.121223	0.0798375	0.10053	9.52191
Aldh2	288.897	342.611	631.508	1	1	2	8.64604e-65	1.72305e-76	7.40896e-138	-0.0738626	-0.162543	-0.118203	-5.22489
Brap	370.429	160.56	530.989	1	1	2	1.50897e-82	8.53868e-37	4.97954e-116	0.0121386	-0.0234313	-0.00564635	-0.622248
Atxn2	661.021	490.76	1151.78	1	1	2	8.96138e-146	9.73638e-109	7.83375e-251	-0.0438061	-0.0999277	-0.0718669	-5.01968
Sh2b3	204.797	101.124	305.92	1	1	2	1.8758e-46	8.64158e-24	3.7177e-67	0.00195184	-0.0197998	-0.00892398	-1.60822
Pheta1	271.16	115.73	386.89	1	1	2	6.34108e-61	5.44536e-27	9.7254e-85	0.00637688	-0.018289	-0.00595607	-0.946544
Ppp1cc	543.177	501.917	1045.09	1	1	2	3.84048e-120	3.63875e-111	1.15054e-227	-0.0510718	-0.0880635	-0.0695677	-7.37192
Pptc7	496.335	71.3898	567.724	1	1	2	5.9633e-110	2.9318e-17	5.25051e-124	0.0628345	0.0239782	0.0434063	4.37894
Vps29	715.095	588.629	1303.72	1	1	2	1.56012e-157	4.97961e-130	7.94174e-284	-0.0738189	-0.13066	-0.102239	-7.05074
Fam216a	361.08	441.755	802.835	1	1	2	1.63807e-80	4.49304e-98	4.64041e-175	-0.0501953	-0.0788131	-0.0645042	-8.83549
Gpn3	509.697	419.295	928.992	1	1	2	7.38168e-113	3.47458e-93	1.87056e-202	-0.0431797	-0.0837469	-0.0634633	-6.13233
Arpc3	439.564	405.1	844.665	1	1	2	1.34669e-97	4.27249e-90	3.83185e-184	-0.073468	-0.1549	-0.114184	-5.49651
Anapc7	295.271	383.385	678.656	1	1	2	3.53287e-66	2.27987e-85	4.28222e-148	-0.042347	-0.0727295	-0.0575382	-7.42354
Atp2a2	1067.2	231.779	1298.98	1	1	2	4.4358e-234	2.43978e-52	8.49891e-283	0.167741	0.0869621	0.127351	6.17997
Gm43359	243.304	20.4338	263.738	1	1	2	7.4855e-55	6.17288e-06	5.36997e-58	0.0379543	0.0123106	0.0251325	3.84177
Ift81	382.517	182.066	564.583	1	1	2	3.52354e-85	1.7155e-41	2.52587e-123	0.0061618	-0.0293214	-0.0115798	-1.27925
P2rx4	567.414	424.287	991.701	1	1	2	2.05058e-125	2.84604e-94	4.51645e-216	-0.0361819	-0.0801602	-0.0581711	-5.18498
Camkk2	307.628	237.374	545.002	1	1	2	7.17723e-69	1.46998e-53	4.51157e-119	-0.0178957	-0.0479178	-0.0329068	-4.29658
Anapc5	700.11	576.254	1276.36	1	1	2	2.83024e-154	2.44883e-127	6.93682e-278	-0.0635573	-0.120261	-0.0919092	-6.35367
Rnf34	370.84	301.654	672.494	1	1	2	1.22839e-82	1.43689e-67	9.32866e-147	-0.024238	-0.0555595	-0.0398988	-4.99339
Kdm2b	308.503	256.034	564.538	1	1	2	4.62651e-69	1.25603e-57	2.58363e-123	-0.0250517	-0.0554626	-0.0402571	-5.1891
Orai1	865.326	239.869	1105.2	1	1	2	3.3859e-190	4.19947e-54	1.02296e-240	0.0613191	0.00399893	0.032659	2.23344
Rhof	106.151	119.775	225.926	1	1	2	6.83378e-25	7.08502e-28	8.72608e-50	-0.00617046	-0.0263049	-0.0162377	-3.16128
AI480526	177.191	157.628	334.819	1	1	2	1.98975e-40	3.73123e-36	1.97214e-73	-0.00629323	-0.0328148	-0.019554	-2.89011
Setd1b	585.787	364.127	949.914	1	1	2	2.06664e-129	3.55634e-81	5.35558e-207	-0.0193302	-0.0610538	-0.040192	-3.77604
Psmd9	425.875	395.662	821.537	1	1	2	1.28468e-94	4.84382e-88	4.03191e-179	-0.036196	-0.0709783	-0.0535872	-6.03922
Bcl7a	290.92	227.12	518.04	1	1	2	3.13323e-65	2.53211e-51	3.22835e-113	-0.0150776	-0.0475274	-0.0313025	-3.78133
Mlxip	298.801	195.205	494.007	1	1	2	6.01071e-67	2.32363e-44	5.34303e-108	6.21334e-05	-0.0312663	-0.0156021	-1.95219
Gm43813	155.487	106.591	262.078	1	1	2	1.09595e-35	5.47291e-25	1.23188e-57	-0.00274782	-0.0254605	-0.0141041	-2.43421
Diablo	450.435	350.162	800.597	1	1	2	5.80138e-100	3.90736e-78	1.42127e-174	-0.0252739	-0.0618674	-0.0435707	-4.66732
Vps33a	217.868	177.991	395.859	1	1	2	2.6384e-49	1.33083e-40	1.09712e-86	-0.00577113	-0.0325126	-0.0191419	-2.80593
Clip1	796.428	210.654	1007.08	1	1	2	3.22636e-175	9.89176e-48	2.0656e-219	0.0864536	0.0259692	0.0562114	3.643
Zcchc8	433.524	278.754	712.278	1	1	2	2.77915e-96	1.40342e-62	2.14228e-155	-0.0055411	-0.0415464	-0.0235437	-2.56323
Rsrc2	608.077	581.286	1189.36	1	1	2	2.93113e-134	1.96982e-128	5.41016e-259	-0.0884325	-0.161013	-0.124723	-6.73604
Denr	534.601	802.463	1337.06	1	1	2	2.81888e-118	1.57262e-176	4.57504e-291	-0.167206	-0.22624	-0.196723	-13.0627
Hip1r	606.462	127.674	734.136	1	1	2	6.58039e-134	1.32279e-29	3.84029e-160	0.0726178	0.0232956	0.0479567	3.8114
Vps37b	250.007	391.564	641.571	1	1	2	2.58814e-56	3.77901e-87	4.83823e-140	-0.0507095	-0.0808264	-0.0657679	-8.56017
Ogfod2	271.601	230.834	502.435	1	1	2	5.08146e-61	3.92214e-52	7.9012e-110	-0.018624	-0.0431155	-0.0308698	-4.94079
Arl6ip4	616.391	716.076	1332.47	1	1	2	4.55647e-136	9.54686e-158	4.55326e-290	-0.105912	-0.161348	-0.13363	-9.4491
Pitpnm2	346.337	82.1063	428.443	1	1	2	2.65979e-77	1.28962e-19	9.22042e-94	0.048757	-0.000523439	0.0241168	1.91833
Mphosph9	170.365	196.559	366.924	1	1	2	6.15891e-39	1.1771e-44	2.10654e-80	-0.0143753	-0.0355568	-0.0249661	-4.62031
2810006K23Rik	236.91	156.628	393.538	1	1	2	1.85596e-53	6.17195e-36	3.50252e-86	0.00109702	-0.024318	-0.0116105	-1.79076
Cdk2ap1	385.33	614.834	1000.16	1	1	2	8.59982e-86	9.93815e-136	6.56196e-218	-0.0840337	-0.119292	-0.101663	-11.3026
Sbno1	645.085	698.266	1343.35	1	1	2	2.61826e-142	7.12485e-154	1.9725e-292	-0.112852	-0.173123	-0.142987	-9.29959
Kmt5a	539.369	876.787	1416.16	1	1	2	2.5863e-119	1.09196e-192	3.05978e-308	-0.191129	-0.254192	-0.22266	-13.8403
Rilpl2	276.109	597.374	873.483	1	1	2	5.28995e-62	6.2379e-132	2.1162e-190	-0.0849547	-0.116038	-0.100496	-12.6735
Snrnp35	215.884	94.2758	310.16	1	1	2	7.1475e-49	2.74487e-22	4.46258e-68	0.00875844	-0.0149371	-0.00308932	-0.511063
Rilpl1	297.81	11.3167	309.127	1	1	2	9.88332e-67	0.00076815	7.48166e-68	0.0616627	0.0318151	0.0467389	6.13829
Tmed2	528.526	544.189	1072.72	1	1	2	5.90958e-117	2.31304e-120	1.15579e-233	-0.11405	-0.182826	-0.148438	-8.46026
Ddx55	242.088	258.411	500.499	1	1	2	1.37848e-54	3.80952e-58	2.07957e-109	-0.0179739	-0.0470321	-0.032503	-4.38463
Eif2b1	308.803	491.792	800.595	1	1	2	3.98107e-69	5.80614e-109	1.42237e-174	-0.0557807	-0.082925	-0.0693529	-10.0153
Gtf2h3	184.105	198.264	382.369	1	1	2	6.15577e-42	4.99537e-45	9.32431e-84	-0.0143904	-0.0336024	-0.0239964	-4.89613
Atp6v0a2	408.882	405.767	814.649	1	1	2	6.41934e-91	3.05907e-90	1.26257e-177	-0.0438435	-0.0849449	-0.0643942	-6.1414
Ccdc92	175.583	21.3803	196.963	1	1	2	4.46595e-40	3.76629e-06	1.6982e-43	0.0238849	0.00552129	0.0147031	3.13855
Zfp664	639.482	544.456	1183.94	1	1	2	4.33024e-141	2.02304e-120	8.1471e-258	-0.0558099	-0.107321	-0.0815652	-6.20706
Ncor2	458.861	338.418	797.28	1	1	2	8.50595e-102	1.4103e-75	7.4634e-174	-0.0212532	-0.0667427	-0.043998	-3.7914
Scarb1	178.765	299.219	477.983	1	1	2	9.01797e-41	4.87543e-67	1.61143e-104	-0.0323286	-0.0552146	-0.0437716	-7.49723
Ubc	1003.02	58.4423	1061.47	1	1	2	3.95132e-220	2.09344e-14	3.20119e-231	0.447277	0.345289	0.396283	15.2312
Bri3bp	268.422	748.167	1016.59	1	1	2	2.50514e-60	1.00463e-164	1.78052e-221	-0.0872125	-0.114518	-0.100865	-14.4801
Aacs	204.185	15.0777	219.263	1	1	2	2.55032e-46	0.000103177	2.44173e-48	0.03497	0.0131025	0.0240362	4.30868
Slc15a4	382.405	35.6221	418.028	1	1	2	3.72615e-85	2.39553e-09	1.68448e-91	0.0569359	0.0243217	0.0406288	4.88321
Ran	39.1526	754.109	793.261	1	1	2	3.91945e-10	5.12889e-166	5.56545e-173	-0.379004	-0.456491	-0.417747	-21.1332
Sfswap	400.326	326.267	726.593	1	1	2	4.67664e-89	6.24999e-73	1.6685e-158	-0.0226308	-0.0619067	-0.0422688	-4.21863
Mrps17	648.976	583.961	1232.94	1	1	2	3.73088e-143	5.15702e-129	1.86657e-268	-0.0674168	-0.114275	-0.0908458	-7.59973
Nipsnap2	352.194	153.013	505.207	1	1	2	1.41043e-78	3.80503e-35	1.97516e-110	0.00654294	-0.0272237	-0.0103404	-1.2004
Psph	132.78	194.309	327.089	1	1	2	1.00997e-30	3.64586e-44	9.40724e-72	-0.0235864	-0.0471812	-0.0353838	-5.8785
Cct6a	257.887	1062.68	1320.57	1	1	2	4.95599e-58	4.25864e-233	1.74387e-287	-0.320078	-0.385923	-0.353	-21.015
Sumf2	132.195	254.774	386.969	1	1	2	1.35604e-30	2.3646e-57	9.34868e-85	-0.0274531	-0.0486357	-0.0380444	-7.04027
Chchd2	14.5741	108.975	123.549	1	1	2	0.000134752	1.64333e-25	1.48463e-27	-0.224056	-0.320447	-0.272252	-11.0717
Vkorc1l1	471.214	580.038	1051.25	1	1	2	1.74438e-104	3.68013e-128	5.29205e-229	-0.0642112	-0.100071	-0.082141	-8.97911
Gusb	397.445	463.98	861.424	1	1	2	1.98242e-88	6.54452e-103	8.79221e-188	-0.0496357	-0.079748	-0.0646918	-8.4214
Asl	369.946	437.315	807.261	1	1	2	1.92277e-82	4.15751e-97	5.07576e-176	-0.0526975	-0.0886431	-0.0706703	-7.70671
Crcp	215.253	130.019	345.271	1	1	2	9.8168e-49	4.05951e-30	1.06002e-75	0.0023432	-0.020457	-0.00905689	-1.55711
Rabgef1	576.794	44.4303	621.224	1	1	2	1.86876e-127	2.63577e-11	1.26753e-135	0.108474	0.0628872	0.0856805	7.36755
Gm15920	301.979	926.875	1228.85	1	1	2	1.22078e-67	1.41156e-203	1.43829e-267	-0.145782	-0.183701	-0.164742	-17.0305
Tmem248	813.925	144.286	958.212	1	1	2	5.06403e-179	3.07597e-33	8.45266e-209	0.0830413	0.0355399	0.0592906	4.8928
Sbds	714.813	444.864	1159.68	1	1	2	1.79749e-157	9.4595e-99	1.51161e-252	-0.0304811	-0.0925289	-0.061505	-3.88564
Tyw1	218.418	258.547	476.965	1	1	2	2.00237e-49	3.55821e-58	2.68189e-104	-0.0224844	-0.0462524	-0.0343684	-5.6682
Auts2	323.92	3.23805	327.158	1	1	2	2.02794e-72	0.0719461	9.08928e-72	0.0820507	0.0489961	0.0655234	7.7704
Castor2	329.336	132.395	461.731	1	1	2	1.34082e-73	1.22613e-30	5.44894e-101	0.0124602	-0.017364	-0.00245185	-0.322258
Rcc1l	95.4982	158.318	253.816	1	1	2	1.48028e-22	2.63726e-36	7.66504e-56	-0.0144742	-0.0327763	-0.0236253	-5.06002
Gtf2i	710.608	565.039	1275.65	1	1	2	1.47568e-156	6.73659e-125	9.92612e-278	-0.0680716	-0.131857	-0.0999644	-6.1433
Gtf2ird1	220.921	490.26	711.181	1	1	2	5.69483e-50	1.25077e-108	3.70626e-155	-0.0610192	-0.0905587	-0.0757889	-10.0573
Rfc2	422.522	317.743	740.265	1	1	2	6.89461e-94	4.49268e-71	1.79257e-161	-0.0259444	-0.0616733	-0.0438088	-4.80641
Eif4h	863.817	358.163	1221.98	1	1	2	7.20682e-190	7.07175e-80	4.47041e-266	0.0639257	-0.0143585	0.0247836	1.24099
Limk1	155.647	150.938	306.585	1	1	2	1.01105e-35	1.08123e-34	2.66598e-67	-0.0123611	-0.0359317	-0.0241464	-4.01568
Mettl27	186.089	412.971	599.06	1	1	2	2.27002e-42	8.26701e-92	8.23508e-131	-0.0491773	-0.071989	-0.0605831	-10.4105
Cldn4	164.292	387.14	551.433	1	1	2	1.30578e-37	3.47088e-86	1.81089e-120	-0.0936662	-0.142734	-0.1182	-9.44277
Cldn3	330.075	0.529404	330.604	1	1	2	9.25774e-74	0.466857	1.62262e-72	0.358754	0.256181	0.307468	11.7501
Abhd11	574.831	351.861	926.692	1	1	2	4.99508e-127	1.66665e-78	5.90801e-202	-0.022436	-0.0656957	-0.0440659	-3.99298
Abhd11os	47.4538	69.1981	116.652	1	1	2	5.6315e-12	8.9053e-17	4.67039e-26	-0.00700642	-0.0220502	-0.0145283	-3.78561
Bud23	432.338	386.269	818.607	1	1	2	5.03601e-96	5.37075e-86	1.74467e-178	-0.0306179	-0.0645231	-0.0475705	-5.49984
Dnajc30	373.996	320.589	694.585	1	1	2	2.52496e-83	1.07796e-71	1.48896e-151	-0.0281147	-0.0593073	-0.043711	-5.4931
Tbl2	158.755	173.394	332.15	1	1	2	2.11638e-36	1.34231e-39	7.49226e-73	-0.0138049	-0.0344762	-0.0241405	-4.5778
Bcl7b	551.217	238.784	790.001	1	1	2	6.84362e-122	7.24177e-54	2.84118e-172	0.0128183	-0.0312955	-0.0092386	-0.820936
Baz1b	631.627	433.28	1064.91	1	1	2	2.21323e-139	3.14056e-96	5.73389e-232	-0.0378874	-0.0969254	-0.0674064	-4.47556
Pom121	530.762	279.044	809.806	1	1	2	1.92845e-117	1.21334e-62	1.42218e-176	-0.00431091	-0.0419882	-0.0231496	-2.40847
Rhbdd2	382.656	260.729	643.385	1	1	2	3.28592e-85	1.19036e-58	1.95313e-140	-0.0160393	-0.048235	-0.0321372	-3.91281
Por	836.984	234.016	1071	1	1	2	4.91182e-184	7.93571e-53	2.72448e-233	0.10842	0.0354941	0.071957	3.86786
Tmem120a	231.048	90.0334	321.081	1	1	2	3.52271e-52	2.34179e-21	1.89738e-70	0.0128477	-0.0108673	0.000990187	0.163671
Mdh2	464.956	648.113	1113.07	1	1	2	4.01291e-103	5.74677e-143	1.99586e-242	-0.16479	-0.231507	-0.198148	-11.6422
Hspb1	479.201	203.877	683.077	1	1	2	3.18937e-106	2.97757e-46	4.695e-149	0.7627	0.655567	0.709133	25.9467
Ywhag	434.805	798.299	1233.1	1	1	2	1.46233e-96	1.26451e-175	1.71732e-268	-0.181704	-0.238606	-0.210155	-14.4773
Dtx2	302.829	112.182	415.012	1	1	2	7.96867e-68	3.25919e-26	7.61004e-91	0.0142504	-0.0137993	0.00022554	0.031519
Polr2j	585.243	805.156	1390.4	1	1	2	2.71417e-129	4.08374e-177	1.19867e-302	-0.159933	-0.224484	-0.192208	-11.6721
Lrwd1	143.336	303.01	446.345	1	1	2	4.96421e-33	7.2795e-68	1.19503e-97	-0.0295629	-0.0513018	-0.0404324	-7.29071
Orai2	118.517	207.997	326.514	1	1	2	1.3362e-27	3.75778e-47	1.25456e-71	-0.019826	-0.0386314	-0.0292287	-6.09264
Prkrip1	448.472	401.076	849.548	1	1	2	1.55108e-99	3.21196e-89	3.3346e-185	-0.0301104	-0.0652072	-0.0476588	-5.32296
Cux1	786.432	378.722	1165.15	1	1	2	4.80778e-173	2.36157e-84	9.77118e-254	0.0436444	-0.0331278	0.00525827	0.268483
Ift22	303.997	216.516	520.513	1	1	2	4.43664e-68	5.20443e-49	9.37836e-114	-0.0103432	-0.0379515	-0.0241474	-3.42853
Fis1	657.861	400.126	1057.99	1	1	2	4.36128e-145	5.16956e-89	1.82427e-230	-0.008563	-0.0856891	-0.047126	-2.39518
Znhit1	522	695.374	1217.37	1	1	2	1.5539e-115	3.03217e-153	4.47394e-265	-0.109103	-0.162122	-0.135612	-10.0264
Plod3	321.61	553.74	875.35	1	1	2	6.45817e-72	1.93376e-122	8.319e-191	-0.0693757	-0.104944	-0.08716	-9.60566
Ap1s1	527.885	948.932	1476.82	1	1	2	8.14892e-117	2.26443e-208	2.05531e-321	-0.159951	-0.208596	-0.184273	-14.849
Serpine1	1.68092	530.691	532.372	1	1	2	0.194802	1.99841e-117	2.49444e-116	-0.198083	-0.251847	-0.224965	-16.4021
Trim56	589.061	222.765	811.826	1	1	2	4.01104e-130	2.25552e-50	5.17951e-177	0.027151	-0.0219218	0.00261459	0.208853
Ufsp1	84.991	97.5367	182.528	1	1	2	2.99733e-20	5.28682e-23	2.31543e-40	-0.00636585	-0.0225957	-0.0144808	-3.49748
Srrt	447.327	526.51	973.837	1	1	2	2.75329e-99	1.62268e-116	3.41985e-212	-0.0657926	-0.110935	-0.0883635	-7.6731
Trip6	431.621	386.386	818.007	1	1	2	7.21302e-96	5.0663e-86	2.35563e-178	-0.0383771	-0.0747784	-0.0565778	-6.09266
Slc12a9	171.19	94.61	265.8	1	1	2	4.06675e-39	2.31845e-22	1.91535e-58	0.00541857	-0.0172915	-0.00593646	-1.02468
Ephb4	323.736	337.649	661.385	1	1	2	2.22395e-72	2.07456e-75	2.4105e-144	-0.0284511	-0.0531765	-0.0408138	-6.47055
Pop7	348.366	396.399	744.764	1	1	2	9.61621e-78	3.3492e-88	1.89006e-162	-0.0460767	-0.0804707	-0.0632737	-7.21138
Gigyf1	448.655	238.435	687.089	1	1	2	1.41553e-99	8.62915e-54	6.31557e-150	0.00526341	-0.0375385	-0.0161375	-1.47792
Gnb2	645.303	306.665	951.968	1	1	2	2.34794e-142	1.16336e-68	1.91783e-207	0.0309151	-0.0504318	-0.00975832	-0.470232
Mospd3	223.819	137.258	361.078	1	1	2	1.3283e-50	1.05885e-31	3.91739e-79	0.00161423	-0.0251457	-0.0117657	-1.7235
Pcolce	224.733	146.356	371.089	1	1	2	8.39647e-51	1.08527e-33	2.62496e-81	-0.00482769	-0.0357758	-0.0203017	-2.57145
Agfg2	258.522	110.442	368.964	1	1	2	3.60251e-58	7.84169e-26	7.59385e-81	0.00986857	-0.015182	-0.0026567	-0.415722
Tsc22d4	565.386	792.173	1357.56	1	1	2	5.66213e-125	2.71528e-174	1.62109e-295	-0.147043	-0.209758	-0.178401	-11.1508
Ppp1r35	423.201	211.642	634.843	1	1	2	4.90667e-94	6.02001e-48	1.39838e-138	0.00111346	-0.0338525	-0.0163695	-1.83514
Mepce	818.863	78.1	896.963	1	1	2	4.27616e-180	9.79552e-19	1.68676e-195	0.123342	0.0744677	0.0989051	7.93254
Cyp3a13	131.144	286.1	417.244	1	1	2	2.30334e-30	3.51819e-64	2.49279e-91	-0.0432286	-0.0719978	-0.0576132	-7.85006
Zkscan1	600.738	479.042	1079.78	1	1	2	1.15699e-132	3.45308e-106	3.37914e-235	-0.0428643	-0.0884387	-0.0656515	-5.64678
Zscan21	250.837	149.614	400.45	1	1	2	1.70615e-56	2.10567e-34	1.10479e-87	0.00171507	-0.0232683	-0.0107766	-1.69087
Zfp113	205.206	326.503	531.709	1	1	2	1.52664e-46	5.5523e-73	3.47361e-116	-0.0337527	-0.0586934	-0.046223	-7.26486
Cops6	595.942	763.245	1359.19	1	1	2	1.27785e-131	5.2897e-168	7.18217e-296	-0.125373	-0.176175	-0.150774	-11.634
Mcm7	167.778	742.364	910.142	1	1	2	2.2619e-38	1.83559e-163	2.31835e-198	-0.113818	-0.146983	-0.130401	-15.4127
Ap4m1	289.582	409.147	698.729	1	1	2	6.132e-65	5.62034e-91	1.87435e-152	-0.0419224	-0.0714578	-0.0566901	-7.5239
Taf6	311.385	362.332	673.717	1	1	2	1.09044e-69	8.74604e-81	5.06186e-147	-0.032472	-0.0614461	-0.0469591	-6.35313
Cnpy4	271.704	290.254	561.958	1	1	2	4.82659e-61	4.37732e-65	9.38583e-123	-0.02391	-0.0478819	-0.035896	-5.86977
Lamtor4	362.199	757.333	1119.53	1	1	2	9.34904e-81	1.0206e-166	7.88175e-244	-0.206913	-0.280579	-0.243746	-12.9703
BC037034	146.055	131.388	277.443	1	1	2	1.26302e-33	2.03629e-30	5.67642e-61	-0.00403486	-0.0238502	-0.0139425	-2.75815
Zfp68	380.292	229.918	610.21	1	1	2	1.07518e-84	6.21089e-52	3.12323e-133	-0.00938099	-0.0425254	-0.0259532	-3.06943
Fam20c	150.875	129.914	280.789	1	1	2	1.11606e-34	4.27915e-30	1.06516e-61	-0.00428192	-0.026138	-0.01521	-2.72793
Pdgfa	544.828	59.5777	604.406	1	1	2	1.67913e-120	1.17562e-14	5.68778e-132	0.150518	0.082014	0.116266	6.65295
Prkar1b	44.6792	204.943	249.622	1	1	2	2.32105e-11	1.74279e-46	6.24083e-55	-0.0263837	-0.0447303	-0.035557	-7.59711
Sun1	466.888	122.768	589.655	1	1	2	1.52427e-103	1.56765e-28	9.07766e-129	0.0334852	-0.00148364	0.0160008	1.79365
Get4	642.982	392.521	1035.5	1	1	2	7.50414e-142	2.33864e-87	1.39055e-225	-0.0147758	-0.0587481	-0.0367619	-3.27716
Cox19	344.542	679.267	1023.81	1	1	2	6.54315e-77	9.64701e-150	4.81758e-223	-0.0962043	-0.132464	-0.114334	-12.3603
3110082I17Rik	121.613	199.017	320.629	1	1	2	2.80594e-28	3.42313e-45	2.378e-70	-0.0190354	-0.0364678	-0.0277516	-6.24036
Gpr146	402.794	0.0466663	402.841	1	1	2	1.35732e-89	0.828969	3.34366e-88	0.119147	0.0801874	0.0996673	10.028
Zfand2a	87.6825	193.636	281.318	1	1	2	7.68514e-21	5.11341e-44	8.17458e-62	-0.0290132	-0.0518519	-0.0404326	-6.93968
Micall2	119.775	112.827	232.602	1	1	2	7.08675e-28	2.35445e-26	3.09861e-51	-0.00659437	-0.0255133	-0.0160538	-3.32629
Ints1	346.213	192.727	538.94	1	1	2	2.82965e-77	8.0752e-44	9.34585e-118	-0.000778688	-0.0321258	-0.0164522	-2.05734
Mafk	375.062	18.5054	393.568	1	1	2	1.47904e-83	1.69421e-05	3.45015e-86	0.0791576	0.0431922	0.0611749	6.66756
Tmem184a	386.488	87.15	473.638	1	1	2	4.81396e-86	1.00597e-20	1.41537e-103	0.0342435	0.000584693	0.0174141	2.02806
Psmg3	448.524	497.853	946.377	1	1	2	1.51124e-99	2.78703e-110	3.13955e-206	-0.0539969	-0.0893305	-0.0716637	-7.9504
Elfn1	189.967	7.83571	197.803	1	1	2	3.23203e-43	0.00512241	1.11591e-43	0.0928165	0.060107	0.0764618	9.16322
Mad1l1	168.531	143.846	312.377	1	1	2	1.54868e-38	3.83988e-33	1.47298e-68	-0.00297372	-0.0247698	-0.0138718	-2.49477
Nudt1	449.796	436.648	886.445	1	1	2	7.98757e-100	5.80701e-97	3.24347e-193	-0.0414855	-0.0744093	-0.0579474	-6.89924
Mrm2	87.4694	119.325	206.794	1	1	2	8.55941e-21	8.88987e-28	1.24494e-45	-0.00999918	-0.0272565	-0.0186279	-4.23123
Snx8	114.708	102.202	216.91	1	1	2	9.1177e-27	5.01312e-24	7.91586e-48	-0.0043816	-0.0252923	-0.014837	-2.78134
Eif3b	751.748	443.565	1195.31	1	1	2	1.6726e-165	1.81397e-98	2.76189e-260	-0.0309884	-0.0999806	-0.0654845	-3.72063
Chst12	196.607	63.4933	260.101	1	1	2	1.14867e-44	1.60915e-15	3.31016e-57	0.0186472	-0.00581161	0.0064178	1.02856
Ttyh3	134.659	404.402	539.061	1	1	2	3.9198e-31	6.06302e-90	8.79696e-118	-0.0440733	-0.0638705	-0.0539719	-10.6867
Iqce	88.8732	185.06	273.933	1	1	2	4.2094e-21	3.80847e-42	3.28249e-60	-0.0184037	-0.0397946	-0.0290991	-5.3325
Gna12	236.43	63.9898	300.419	1	1	2	2.36183e-53	1.25063e-15	5.81784e-66	0.0190522	-0.00785836	0.00559691	0.815275
Foxk1	239.422	188.826	428.248	1	1	2	5.25701e-54	5.73527e-43	1.01646e-93	-0.00780124	-0.0349241	-0.0213627	-3.08744
Ap5z1	103.287	139.215	242.502	1	1	2	2.89939e-24	3.95329e-32	2.19494e-53	-0.0112389	-0.0304233	-0.0208311	-4.2564
Radil	101.311	53.0202	154.331	1	1	2	7.86233e-24	3.30134e-13	3.07208e-34	0.115729	0.0835983	0.0996638	12.1588
Wipi2	560.973	471.95	1032.92	1	1	2	5.16395e-124	1.20625e-104	5.05412e-225	-0.0456034	-0.0895421	-0.0675727	-6.02841
Tnrc18	791.602	236.972	1028.57	1	1	2	3.61312e-174	1.7991e-53	4.4465e-224	0.0656375	0.00888486	0.0372612	2.57365
Fbxl18	201.56	311.632	513.192	1	1	2	9.53608e-46	9.6333e-70	3.64585e-112	-0.0477336	-0.0850398	-0.0663867	-6.97555
Actb	142.335	6.05699	148.392	1	1	2	8.21497e-33	0.0138514	5.98499e-33	0.253535	0.155879	0.204707	8.21692
Rnf216	560.242	166.127	726.369	1	1	2	7.44676e-124	5.19031e-38	1.86653e-158	0.0403314	-5.52899e-05	0.0201381	1.9546
E130309D02Rik	225.93	89.6589	315.589	1	1	2	4.6025e-51	2.82972e-21	2.95637e-69	0.0101978	-0.0126407	-0.00122147	-0.209648
Zdhhc4	284.448	183.848	468.297	1	1	2	8.05786e-64	7.00151e-42	2.04459e-102	-0.00644337	-0.0329594	-0.0197014	-2.9125
Kdelr2	507.793	627.598	1135.39	1	1	2	1.91556e-112	1.664e-138	2.83658e-247	-0.124935	-0.182551	-0.153743	-10.46
Rac1	515.664	447.847	963.511	1	1	2	3.71483e-114	2.12173e-99	5.97448e-210	-0.0833711	-0.158561	-0.120966	-6.30641
Fam220a	279.6	104.986	384.586	1	1	2	9.18005e-63	1.23004e-24	3.07823e-84	0.0128739	-0.0125514	0.000161242	0.0248595
Cyth3	274.046	20.4282	294.474	1	1	2	1.48966e-61	6.19122e-06	1.13688e-64	0.0617027	0.028143	0.0449228	5.2472
Usp42	191.255	105.686	296.941	1	1	2	1.69159e-43	8.64114e-25	3.31177e-65	0.00385094	-0.0186113	-0.00738016	-1.28793
Eif2ak1	376.453	266.912	643.365	1	1	2	7.36462e-84	5.34441e-60	1.97228e-140	-0.0142205	-0.045463	-0.0298417	-3.74417
Aimp2	342.068	363.191	705.259	1	1	2	2.26223e-76	5.68541e-81	7.16128e-154	-0.0349682	-0.0633761	-0.0491722	-6.78513
Pms2	119.418	213.559	332.977	1	1	2	8.48369e-28	2.29824e-48	4.95412e-73	-0.0233973	-0.0440703	-0.0337338	-6.39646
Ccz1	703.301	294.479	997.78	1	1	2	5.72614e-155	5.2568e-66	2.16211e-217	0.0183547	-0.0360885	-0.0088669	-0.638419
Lmtk2	554.195	137.257	691.452	1	1	2	1.53924e-122	1.05964e-31	7.12971e-151	0.046511	0.00447977	0.0254954	2.37776
Tecpr1	540.47	615.541	1156.01	1	1	2	1.48968e-119	6.97534e-136	9.44704e-252	-0.0917278	-0.139273	-0.1155	-9.52265
2900089D17Rik	130.765	10.0003	140.765	1	1	2	2.78766e-30	0.00156516	2.71189e-31	0.0252171	0.00655467	0.0158859	3.33673
Bri3	786.906	116.566	903.472	1	1	2	3.79247e-173	3.57318e-27	6.50943e-197	0.239114	0.148436	0.193775	8.37669
Baiap2l1	902.445	178.748	1081.19	1	1	2	2.88622e-198	9.09352e-41	1.66682e-235	0.0833578	0.0294398	0.0563988	4.10029
Trrap	589.608	555.94	1145.55	1	1	2	3.0487e-130	6.42498e-123	1.76772e-249	-0.070522	-0.123753	-0.0971374	-7.15321
Smurf1	494.244	729.999	1224.24	1	1	2	1.69964e-109	8.964e-161	1.44237e-266	-0.1158	-0.159582	-0.137691	-12.3278
Arpc1a	786.51	503.695	1290.21	1	1	2	4.62372e-173	1.4925e-111	6.84494e-281	-0.03786	-0.104089	-0.0709743	-4.20081
Arpc1b	67.0045	707.354	774.358	1	1	2	2.7089e-16	7.5273e-156	7.08419e-169	-0.353273	-0.433415	-0.393344	-19.2393
Pdap1	239.404	889.63	1129.03	1	1	2	5.30512e-54	1.76275e-195	6.81488e-246	-0.30513	-0.381468	-0.343299	-17.6281
Bud31	612.689	611.861	1224.55	1	1	2	2.90933e-135	4.40588e-135	1.23681e-266	-0.081058	-0.128943	-0.105001	-8.59543
Cpsf4	171.458	195.009	366.467	1	1	2	3.5543e-39	2.56418e-44	2.64622e-80	-0.013165	-0.0343742	-0.0237696	-4.39316
Atp5j2	60.0318	272.118	332.15	1	1	2	9.33383e-15	3.92013e-61	7.4918e-73	-0.161434	-0.254369	-0.207902	-8.76913
Zkscan14	93.8298	80.6458	174.476	1	1	2	3.4386e-22	2.70028e-19	1.29751e-38	-0.00216845	-0.0198224	-0.0109954	-2.44145
Zfp655	409.232	259.501	668.733	1	1	2	5.38702e-91	2.20397e-58	6.11564e-146	-0.0102564	-0.0462313	-0.0282439	-3.07753
Rnf6	661.834	393.247	1055.08	1	1	2	5.96236e-146	1.62561e-87	7.79852e-230	-0.0156917	-0.0634467	-0.0395692	-3.248
Cdk8	542.768	513.175	1055.94	1	1	2	4.7128e-120	1.29251e-113	5.06889e-230	-0.0562847	-0.107089	-0.0816869	-6.30273
Usp12	486.667	168.048	654.714	1	1	2	7.57037e-108	1.97495e-38	6.76957e-143	0.0327718	-0.00747961	0.0126461	1.23155
Rpl21	79.8065	106.899	186.706	1	1	2	4.12926e-19	4.68407e-25	2.86665e-41	-0.314284	-0.4158	-0.365042	-14.0957
Rasl11a	297.534	100.492	398.027	1	1	2	1.13488e-66	1.18848e-23	3.71163e-87	0.0337773	-0.0298094	0.00198394	0.122304
Gtf3a	391.556	742.222	1133.78	1	1	2	3.79372e-87	1.97095e-163	6.35639e-247	-0.114526	-0.154172	-0.134349	-13.2835
Mtif3	204.706	228.311	433.017	1	1	2	1.96263e-46	1.39234e-51	9.36509e-95	-0.0191057	-0.041731	-0.0304184	-5.27012
Lnx2	313.589	72.8016	386.39	1	1	2	3.60935e-70	1.43361e-17	1.24847e-84	0.0235871	-0.00194604	0.0108205	1.6612
Polr1d	170.392	779.208	949.6	1	1	2	6.07567e-39	1.78931e-171	6.26643e-207	-0.309353	-0.383411	-0.346382	-18.3344
Pan3	503.588	318.827	822.415	1	1	2	1.57527e-111	2.60816e-71	2.59916e-179	-0.0131834	-0.0568595	-0.0350214	-3.14318
Flt1	12.7028	451.356	464.059	1	1	2	0.000365103	3.65609e-100	1.7018e-101	-0.0893439	-0.11788	-0.103612	-14.2328
Pomp	279.412	569.377	848.789	1	1	2	1.00846e-62	7.67127e-126	4.87271e-185	-0.190727	-0.272645	-0.231686	-11.0866
Mtus2	206.581	166.544	373.125	1	1	2	7.65349e-47	4.20726e-38	9.48277e-82	-0.011505	-0.0413915	-0.0264482	-3.46896
Slc7a1	238.209	552.962	791.171	1	1	2	9.66608e-54	2.85523e-122	1.58279e-172	-0.0752736	-0.103662	-0.0894676	-12.354
Ubl3	1177.84	196.479	1374.32	1	1	2	3.99819e-258	1.22537e-44	3.72392e-299	0.177752	0.105391	0.141571	7.66923
5930430L01Rik	88.8049	32.8972	121.702	1	1	2	4.35734e-21	9.71654e-09	3.73881e-27	0.01169	-0.0132585	-0.000784245	-0.123221
Hmgb1	418.6	313.692	732.292	1	1	2	4.92196e-93	3.42805e-70	9.65743e-160	-0.0268835	-0.111241	-0.0690624	-3.20918
Uspl1	293.491	291.756	585.248	1	1	2	8.62705e-66	2.06003e-65	8.22445e-128	-0.0202194	-0.0509729	-0.0355961	-4.53719
Hsph1	220.366	668.224	888.589	1	1	2	7.5271e-50	2.43163e-147	1.10988e-193	-0.117953	-0.156221	-0.137087	-14.0424
Fry	188.856	0.3587	189.214	1	1	2	5.65061e-43	0.549229	8.1771e-42	0.070122	0.0372176	0.0536698	6.39373
N4bp2l1	215.048	33.099	248.147	1	1	2	1.08818e-48	8.7583e-09	1.30516e-54	0.0272009	0.00155003	0.0143755	2.19684
N4bp2l2	995.021	321.344	1316.36	1	1	2	2.17032e-218	7.38221e-72	1.42892e-286	0.0972616	0.0298591	0.0635603	3.69648
Pds5b	540.967	189.069	730.036	1	1	2	1.16169e-119	5.07581e-43	2.98315e-159	0.0267599	-0.0161791	0.00529038	0.482963
Stard13	242.823	11.722	254.545	1	1	2	9.53194e-55	0.000617671	5.32435e-56	0.0599898	0.0284736	0.0442317	5.50146
Rfc3	312.347	496.02	808.367	1	1	2	6.7277e-70	6.98108e-110	2.91896e-176	-0.0612868	-0.0903312	-0.075809	-10.2314
Gm20559	197.694	209.789	407.483	1	1	2	6.65491e-45	1.52726e-47	3.28306e-89	-0.0287817	-0.0693777	-0.0490797	-4.7391
Samd9l	225.382	345.001	570.383	1	1	2	6.0607e-51	5.19652e-77	1.38957e-124	-0.0821227	-0.141185	-0.111654	-7.4104
Vps50	302.102	429.598	731.7	1	1	2	1.14794e-67	1.98743e-95	1.29828e-159	-0.0461083	-0.0774823	-0.0617953	-7.72083
Bet1	553.075	593.503	1146.58	1	1	2	2.69808e-122	4.33455e-131	1.05617e-249	-0.0799785	-0.124737	-0.102358	-8.96447
Casd1	397.448	600.395	997.843	1	1	2	1.97879e-88	1.37365e-132	2.0944e-217	-0.0880474	-0.127737	-0.107892	-10.656
Sgce	317.592	170.485	488.077	1	1	2	4.8461e-71	5.79834e-39	1.03624e-106	-0.00477825	-0.0376284	-0.0212033	-2.53014
Peg10	106.663	170.385	277.048	1	1	2	5.2776e-25	6.09633e-39	6.91577e-61	-0.0228255	-0.0471243	-0.0349749	-5.64221
Ppp1r9a	365.264	365.078	730.343	1	1	2	2.0105e-81	2.207e-81	2.55908e-159	-0.0794675	-0.1625	-0.120984	-5.71161
Gm44250	619.553	232.375	851.928	1	1	2	9.35541e-137	1.80843e-52	1.0143e-185	0.0327984	-0.0343631	-0.000782322	-0.0456608
Pon3	575.735	369.777	945.512	1	1	2	3.17532e-127	2.09274e-82	4.83752e-206	-0.0330296	-0.0974664	-0.065248	-3.96928
Pon2	326.356	821.5	1147.86	1	1	2	5.97744e-73	1.14208e-180	5.5761e-250	-0.239493	-0.306968	-0.27323	-15.8731
Pdk4	104.019	78.5954	182.614	1	1	2	2.00413e-24	7.62259e-19	2.21739e-40	-0.00236498	-0.0212144	-0.0117897	-2.45179
Slc25a13	172.908	626.907	799.815	1	1	2	1.71381e-39	2.35242e-138	2.10026e-174	-0.0772283	-0.102985	-0.0901065	-13.7136
Sem1	7.49813	305.667	313.165	1	1	2	0.0061763	1.91938e-68	9.93244e-69	-0.352451	-0.446613	-0.399532	-16.6324
Sdhaf3	178.912	250.971	429.883	1	1	2	8.37467e-41	1.59474e-56	4.48763e-94	-0.0239759	-0.0463815	-0.0351787	-6.15464
Asns	297.594	358.147	655.741	1	1	2	1.10148e-66	7.12852e-80	4.05127e-143	-0.0403518	-0.0738382	-0.057095	-6.68355
C1galt1	399.742	698.732	1098.47	1	1	2	6.26911e-89	5.6428e-154	2.94825e-239	-0.177928	-0.245603	-0.211765	-12.2661
Gm9825	333.891	314.461	648.352	1	1	2	1.36542e-74	2.33073e-70	1.62977e-141	-0.022412	-0.0496154	-0.0360137	-5.18948
Mios	298.492	375.64	674.132	1	1	2	7.01931e-67	1.10735e-83	4.11284e-147	-0.0351448	-0.0623938	-0.0487693	-7.01575
Rpa3	357.632	818.737	1176.37	1	1	2	9.22938e-80	4.55273e-180	3.58583e-256	-0.124058	-0.164519	-0.144288	-13.9789
Umad1	181.689	144.284	325.972	1	1	2	2.07358e-41	3.08016e-33	1.64439e-71	-0.00823821	-0.0304502	-0.0193442	-3.41382
Ica1	525.464	692.048	1217.51	1	1	2	2.74044e-116	1.6031e-152	4.1753e-265	-0.103837	-0.146602	-0.125219	-11.4779
Ndufa4	17.7485	141.427	159.176	1	1	2	2.5211e-05	1.29755e-32	2.72535e-35	-0.260573	-0.358835	-0.309704	-12.3549
Phf14	456.725	932.457	1389.18	1	1	2	2.48072e-101	8.63403e-205	2.20274e-302	-0.172114	-0.228007	-0.200061	-14.0309
Tmem106b	612.265	484.38	1096.64	1	1	2	3.59929e-135	2.38046e-107	7.35629e-239	-0.0461087	-0.0973753	-0.071742	-5.48552
Tmem168	373.338	443.995	817.333	1	1	2	3.51141e-83	1.46228e-98	3.29989e-178	-0.0511926	-0.0897988	-0.0704957	-7.15787
Bmt2	458.197	512.072	970.269	1	1	2	1.1862e-101	2.24615e-113	2.03562e-211	-0.0578618	-0.0939492	-0.0759055	-8.24511
2610001J05Rik	652.11	523.29	1175.4	1	1	2	7.76685e-144	8.14059e-116	5.82159e-256	-0.0488813	-0.0978482	-0.0733648	-5.87304
Foxp2	277.895	155.807	433.701	1	1	2	2.15958e-62	9.33057e-36	6.65157e-95	-0.00872277	-0.0482751	-0.0284989	-2.82445
Mdfic	650.585	103.242	753.828	1	1	2	1.6665e-143	2.96579e-24	2.03433e-164	0.0916907	0.0385069	0.0650988	4.79812
Tes	257.91	882.888	1140.8	1	1	2	4.89849e-58	5.15019e-194	1.90042e-248	-0.229116	-0.284671	-0.256893	-18.1264
Cav2	1153.57	28.0421	1181.61	1	1	2	7.52122e-253	1.18705e-07	2.60904e-257	0.281342	0.2176	0.249471	15.3416
Cav1	402.409	350.967	753.376	1	1	2	1.64633e-89	2.60952e-78	2.54956e-164	0.441148	0.384139	0.412644	28.3732
Met	834.354	244.833	1079.19	1	1	2	1.83258e-183	3.4753e-55	4.54527e-235	0.0650701	0.00317127	0.0341207	2.16079
Capza2	215.483	742.533	958.016	1	1	2	8.7442e-49	1.68629e-163	9.31993e-209	-0.286977	-0.362393	-0.324685	-16.8763
St7	139.089	37.2249	176.314	1	1	2	4.21107e-32	1.05263e-09	5.17478e-39	0.016524	-0.00401225	0.00625587	1.19411
Cftr	24.9083	327.849	352.757	1	1	2	6.01227e-07	2.82658e-73	2.51016e-77	0.160808	0.132234	0.146521	20.1009
Gm20186	153.493	8.98013	162.473	1	1	2	2.98879e-35	0.00272932	5.24053e-36	0.0540524	0.0209682	0.0375103	4.44435
Lsm8	528.244	824.765	1353.01	1	1	2	6.80607e-117	2.22734e-181	1.57663e-294	-0.127271	-0.17262	-0.149945	-12.9611
Tspan12	297.756	668.279	966.034	1	1	2	1.01556e-66	2.36564e-147	1.69152e-210	-0.132505	-0.174951	-0.153728	-14.197
Ing3	394.445	376.677	771.122	1	1	2	8.91835e-88	6.58242e-84	3.57279e-168	-0.0410498	-0.075639	-0.0583444	-6.61207
Fam3c	26.7754	1607.86	1634.64	1	1	2	2.28532e-07	0	0	-0.54521	-0.611703	-0.578457	-34.1015
Aass	188.616	160.342	348.957	1	1	2	6.37584e-43	9.52817e-37	1.67849e-76	-0.0179268	-0.0449198	-0.0314233	-4.56329
Cadps2	265.738	25.5332	291.271	1	1	2	9.63506e-60	4.3483e-07	5.64015e-64	0.0531875	0.0178531	0.0355203	3.94056
Ndufa5	503.307	571.341	1074.65	1	1	2	1.81325e-111	2.86776e-126	4.39644e-234	-0.110559	-0.186517	-0.148538	-7.66557
Wasl	645.782	643.096	1288.88	1	1	2	1.84655e-142	7.0886e-142	1.32912e-280	-0.110644	-0.172546	-0.141595	-8.96651
Zfp800	480.957	365.278	846.235	1	1	2	1.32307e-106	1.99666e-81	1.74764e-184	-0.0287755	-0.069875	-0.0493253	-4.70448
Gcc1	190.936	129.979	320.915	1	1	2	1.98631e-43	4.14139e-30	2.06166e-70	-0.00188428	-0.0266779	-0.0142811	-2.25787
Arf5	3.87309	637.102	640.975	1	1	2	0.049066	1.42646e-140	6.51736e-140	-0.424011	-0.509639	-0.466825	-21.3704
Snd1	859.414	403.196	1262.61	1	1	2	6.53163e-189	1.10954e-89	6.72542e-275	0.00251503	-0.052016	-0.0247505	-1.77917
Rbm28	503.657	788.718	1292.38	1	1	2	1.52164e-111	1.53076e-173	2.31352e-281	-0.126088	-0.17467	-0.150379	-12.1337
Impdh1	114.245	302.315	416.56	1	1	2	1.1518e-26	1.03142e-67	3.50935e-91	-0.030215	-0.0511086	-0.0406618	-7.62873
Hilpda	48.2028	974.703	1022.91	1	1	2	3.84341e-12	5.66205e-214	7.56504e-223	-0.213727	-0.260624	-0.237176	-19.8244
Calu	381.19	1010.06	1391.25	1	1	2	6.85451e-85	1.16841e-221	7.83423e-303	-0.251711	-0.312428	-0.282069	-18.2106
Atp6v1f	108.965	597.646	706.611	1	1	2	1.6518e-25	5.442e-132	3.64186e-154	-0.28983	-0.373036	-0.331433	-15.6142
Tnpo3	570.333	829.133	1399.47	1	1	2	4.75135e-126	2.50102e-182	1.28739e-304	-0.136502	-0.185379	-0.160941	-12.9074
Smo	104.03	572.158	676.188	1	1	2	1.99292e-24	1.90468e-126	1.47097e-147	-0.0669767	-0.0888884	-0.0779325	-13.9419
Ahcyl2	296.803	806.477	1103.28	1	1	2	1.63798e-66	2.10749e-177	2.6651e-240	-0.245817	-0.31652	-0.281169	-15.5887
Nrf1	384.348	211.028	595.376	1	1	2	1.40721e-85	8.19689e-48	5.19778e-130	-0.00357136	-0.0337722	-0.0186718	-2.42351
Ube2h	511.766	734.288	1246.05	1	1	2	2.61753e-113	1.04647e-161	2.64633e-271	-0.160797	-0.223146	-0.191972	-12.0693
Zc3hc1	278.179	334.558	612.738	1	1	2	1.87209e-62	9.77261e-75	8.82452e-134	-0.0332599	-0.0555892	-0.0444246	-7.79879
Klhdc10	410.386	537.198	947.584	1	1	2	3.0206e-91	7.67231e-119	1.71656e-206	-0.0671593	-0.102151	-0.0846552	-9.48343
Tmem209	204.287	299.354	503.641	1	1	2	2.42245e-46	4.5554e-67	4.32169e-110	-0.031511	-0.0574327	-0.0444719	-6.72512
Copg2	461.796	270.313	732.11	1	1	2	1.95433e-102	9.69624e-61	1.05781e-159	-0.00940904	-0.0460128	-0.0277109	-2.96759
Lncpint	325.587	407.582	733.169	1	1	2	8.79031e-73	1.23175e-90	6.22972e-160	-0.0586943	-0.102307	-0.0805009	-7.23538
5330406M23Rik	265.141	137.931	403.073	1	1	2	1.29991e-59	7.54375e-32	2.97788e-88	0.00466055	-0.0252585	-0.010299	-1.34935
Gm37728	266.813	160.304	427.117	1	1	2	5.61725e-60	9.71231e-37	1.78987e-93	-0.00310093	-0.0318234	-0.0174622	-2.38317
2210408F21Rik	244.022	204.252	448.274	1	1	2	5.22234e-55	2.46597e-46	4.55652e-98	-0.0147268	-0.0389027	-0.0268148	-4.34779
Mkln1	651.214	491.193	1142.41	1	1	2	1.21636e-143	7.84004e-109	8.50221e-249	-0.0467234	-0.110491	-0.078607	-4.83217
Podxl	53.1422	471.613	524.755	1	1	2	3.10247e-13	1.42804e-104	1.12413e-114	-0.0637948	-0.0862174	-0.0750061	-13.1126
Plxna4	451.714	691.074	1142.79	1	1	2	3.05621e-100	2.61074e-152	7.02819e-249	-0.14443	-0.199989	-0.172209	-12.1502
Plxna4os1	215.494	626.83	842.324	1	1	2	8.69646e-49	2.44476e-138	1.23502e-183	-0.10685	-0.142012	-0.124431	-13.872
Chchd3	524.723	718.099	1242.82	1	1	2	3.97147e-116	3.46826e-158	1.3325e-270	-0.102973	-0.146494	-0.124733	-11.2348
Exoc4	470.263	265.647	735.91	1	1	2	2.809e-104	1.00862e-59	1.5822e-160	-0.00097859	-0.036799	-0.0188888	-2.06705
Slc35b4	195.369	262.505	457.874	1	1	2	2.14078e-44	4.87972e-59	3.74901e-100	-0.0252403	-0.0502548	-0.0377475	-5.91529
Akr1b3	675.308	304.589	979.897	1	1	2	7.00227e-149	3.29599e-68	1.65199e-213	0.00506397	-0.0520396	-0.0234878	-1.61234
Akr1b8	272.732	1049.38	1322.11	1	1	2	2.88033e-61	3.31641e-230	8.06411e-288	-0.232989	-0.286026	-0.259508	-19.1798
Akr1b10	262.959	222.352	485.311	1	1	2	3.88641e-59	2.77597e-50	4.13157e-106	-0.0192524	-0.045941	-0.0325967	-4.78768
Bpgm	397.217	114.562	511.778	1	1	2	2.22265e-88	9.81709e-27	7.39272e-112	0.0226876	-0.00719734	0.00774515	1.01591
Cald1	135.741	1675.1	1810.84	1	1	2	2.2734e-31	0	0	-0.956822	-1.04889	-1.00286	-42.6985
Agbl3	135.84	135.63	271.47	1	1	2	2.16228e-31	2.40425e-31	1.12457e-59	-0.00939558	-0.0308745	-0.020135	-3.67467
Tmem140	182.529	0.350429	182.88	1	1	2	1.35887e-41	0.55387	1.94158e-40	0.0717053	0.0395011	0.0556032	6.76808
Cyren	170.977	294.13	465.107	1	1	2	4.52749e-39	6.26045e-66	1.0076e-101	-0.0328022	-0.0589824	-0.0458923	-6.8714
Wdr91	166.088	176.722	342.809	1	1	2	5.29349e-38	2.51903e-40	3.63002e-75	-0.022666	-0.0568009	-0.0397334	-4.56285
Cnot4	708.985	583.499	1292.48	1	1	2	3.32566e-156	6.50083e-129	2.19107e-281	-0.0621498	-0.117419	-0.0897844	-6.3679
Nup205	268.996	358.917	627.913	1	1	2	1.87808e-60	4.847e-80	4.47175e-137	-0.0344589	-0.0598753	-0.0471671	-7.2745
1810058I24Rik	144.801	1258.86	1403.66	1	1	2	2.37405e-33	9.84439e-276	1.57931e-305	-0.412818	-0.482431	-0.447624	-25.2059
Mtpn	194.66	869.898	1064.56	1	1	2	3.05672e-44	3.43315e-191	6.82561e-232	-0.315145	-0.383872	-0.349509	-19.9347
Creb3l2	518.372	333.312	851.684	1	1	2	9.56679e-115	1.82558e-74	1.14594e-185	-0.0246555	-0.0748048	-0.0497301	-3.88717
Trim24	408.768	282.464	691.232	1	1	2	6.79698e-91	2.18147e-63	7.96131e-151	-0.0123262	-0.0491949	-0.0307605	-3.2705
Atp6v0a4	209.602	537.553	747.154	1	1	2	1.67795e-47	6.42494e-119	5.72174e-163	-0.120778	-0.16614	-0.143459	-12.3969
Tmem213	12.8455	880.045	892.891	1	1	2	0.000338298	2.1368e-193	1.29185e-194	-0.43355	-0.513073	-0.473311	-23.3311
Zc3hav1	551.419	244.806	796.225	1	1	2	6.18507e-122	3.52242e-55	1.26473e-173	0.0124977	-0.0315	-0.00950112	-0.846492
Ubn2	446.825	789.475	1236.3	1	1	2	3.54028e-99	1.04827e-173	3.47442e-269	-0.178204	-0.24563	-0.211917	-12.3201
Fmc1	561.06	590.414	1151.47	1	1	2	4.94373e-124	2.03663e-130	9.13425e-251	-0.0841374	-0.136389	-0.110263	-8.27202
Luc7l2	214.662	444.898	659.56	1	1	2	1.3209e-48	9.29823e-99	6.00302e-144	-0.143788	-0.233872	-0.18883	-8.21671
Gm26699	289.586	121.154	410.739	1	1	2	6.12126e-65	3.53675e-28	6.44351e-90	0.0147898	-0.0193721	-0.00229117	-0.262902
Hipk2	640.864	399.384	1040.25	1	1	2	2.16786e-141	7.50123e-89	1.29753e-226	-0.0220658	-0.0821149	-0.0520903	-3.40039
Parp12	269.443	0.357852	269.8	1	1	2	1.50108e-60	0.549702	2.59171e-59	0.0871448	0.0532359	0.0701904	8.11412
Kdm7a	610.727	428.041	1038.77	1	1	2	7.7748e-135	4.33786e-95	2.71937e-226	-0.0438209	-0.0949293	-0.0693751	-5.32096
Gm49041	177.947	112.606	290.553	1	1	2	1.3605e-40	2.63162e-26	8.07516e-64	-0.00333665	-0.0251257	-0.0142312	-2.56024
Slc37a3	391.736	671.252	1062.99	1	1	2	3.46726e-87	5.33808e-148	1.49685e-231	-0.0900298	-0.124899	-0.107464	-12.0809
Rab19	215.074	93.3965	308.471	1	1	2	1.07377e-48	4.27997e-22	1.03863e-67	0.00491778	-0.0181168	-0.00659952	-1.12308
Mkrn1	552.657	643.519	1196.18	1	1	2	3.32726e-122	5.73501e-142	1.79351e-260	-0.10436	-0.155128	-0.129744	-10.0178
Ndufb2	430.277	733.297	1163.57	1	1	2	1.41433e-95	1.71884e-161	2.15284e-253	-0.192445	-0.267679	-0.230062	-11.9869
Braf	626.077	175.989	802.066	1	1	2	3.56558e-138	3.64105e-40	6.818e-175	0.0481618	-0.000433595	0.0238641	1.92499
Mrps33	315.018	1134.46	1449.48	1	1	2	1.76262e-70	1.06776e-248	1.77446e-315	-0.302591	-0.366044	-0.334318	-20.6529
Agk	156.759	242.101	398.86	1	1	2	5.77943e-36	1.36954e-54	2.44736e-87	-0.0272265	-0.052977	-0.0401018	-6.10459
E330009J07Rik	170.62	405.896	576.516	1	1	2	5.41611e-39	2.86767e-90	6.4734e-126	-0.0498273	-0.0740143	-0.0619208	-10.0353
Ssbp1	374.523	1260.46	1634.99	1	1	2	1.93853e-83	4.41657e-276	0	-0.276923	-0.334537	-0.30573	-20.8013
Gstk1	424.63	418.954	843.584	1	1	2	2.39708e-94	4.12288e-93	6.57866e-184	-0.0555668	-0.0971121	-0.0763394	-7.20286
Tmem139	236.667	412.46	649.127	1	1	2	2.09607e-53	1.06836e-91	1.10628e-141	-0.0546442	-0.0836539	-0.069149	-9.34376
Casp2	244.466	465.502	709.968	1	1	2	4.17732e-55	3.05248e-103	6.79872e-155	-0.0570354	-0.0860821	-0.0715588	-9.65705
Zyx	388.598	492.493	881.09	1	1	2	1.6718e-86	4.08687e-109	4.71664e-192	-0.0791839	-0.12206	-0.100622	-9.19927
Epha1	192.029	328.101	520.13	1	1	2	1.1468e-43	2.49053e-73	1.13536e-113	-0.0363718	-0.0602578	-0.0483148	-7.92893
Tcaf1	304.285	586.3	890.585	1	1	2	3.84011e-68	1.59824e-129	4.09221e-194	-0.0823456	-0.117666	-0.100006	-11.0988
Arhgef5	378.93	966.003	1344.93	1	1	2	2.12756e-84	4.40684e-212	8.94303e-293	-0.240915	-0.306115	-0.273515	-16.4441
Tpk1	222.249	199.717	421.966	1	1	2	2.92342e-50	2.40722e-45	2.35091e-92	-0.0136531	-0.033438	-0.0235456	-4.66501
Cul1	578.807	749.716	1328.52	1	1	2	6.81536e-128	4.62515e-165	3.27171e-289	-0.15442	-0.219303	-0.186862	-11.2894
Ezh2	210.613	902.915	1113.53	1	1	2	1.00976e-47	2.28139e-198	1.58716e-242	-0.165197	-0.205	-0.185099	-18.2293
Pdia4	174.596	1378.38	1552.98	1	1	2	7.33625e-40	1.04726e-301	0	-0.378444	-0.44141	-0.409927	-25.5201
Zfp398	243.73	340.971	584.701	1	1	2	6.0453e-55	3.92194e-76	1.08114e-127	-0.0476557	-0.0807931	-0.0642244	-7.59733
Zfp282	195.543	377.598	573.141	1	1	2	1.96143e-44	4.14881e-84	3.50016e-125	-0.0453977	-0.0706301	-0.0580139	-9.01261
Zfp212	175.64	126.351	301.991	1	1	2	4.33868e-40	2.57628e-29	2.65084e-66	-0.00296507	-0.0286202	-0.0157926	-2.41301
Zfp777	198.311	118.116	316.427	1	1	2	4.87973e-45	1.63549e-27	1.94426e-69	-0.000995015	-0.0246011	-0.0127981	-2.12519
Zfp746	232.167	263.981	496.148	1	1	2	2.00792e-52	2.32695e-59	1.83156e-108	-0.0234172	-0.0497364	-0.0365768	-5.44767
Krba1	108.881	314.305	423.187	1	1	2	1.72284e-25	2.51967e-70	1.27683e-92	-0.0404738	-0.0648148	-0.0526443	-8.47797
Zfp467	435.088	162.094	597.182	1	1	2	1.26911e-96	3.94561e-37	2.10638e-130	0.0185524	-0.0269017	-0.00417462	-0.360016
Zfp862-ps	170.802	186.325	357.127	1	1	2	4.94266e-39	2.01595e-42	2.82326e-78	-0.0150291	-0.0415154	-0.0282723	-4.18424
Atp6v0e2	177.648	465.978	643.626	1	1	2	1.5813e-40	2.40413e-103	1.73139e-140	-0.0491575	-0.0710948	-0.0601261	-10.7438
Gimap9	18.7913	397.331	416.122	1	1	2	1.45834e-05	2.09861e-88	4.367e-91	-0.034851	-0.0479436	-0.0413973	-12.3943
Tmem176b	139.877	154.945	294.823	1	1	2	2.83195e-32	1.43921e-35	9.55214e-65	-0.0354564	-0.134839	-0.0851476	-3.35847
Tmem176a	151.693	162.033	313.726	1	1	2	7.39339e-35	4.0691e-37	7.50247e-69	-0.0183867	-0.120023	-0.0692046	-2.66911
Malsu1	526.833	935.697	1462.53	1	1	2	1.38029e-116	1.70546e-205	2.60387e-318	-0.148984	-0.196483	-0.172733	-14.2551
Tra2a	786.515	129.157	915.672	1	1	2	4.6136e-173	6.26525e-30	1.46003e-199	0.225337	0.137428	0.181382	8.08791
Ccdc126	202.863	2.76614	205.629	1	1	2	4.95535e-46	0.0962779	2.22941e-45	0.0484285	0.0249287	0.0366786	6.11823
Fam221a	309.264	21.5309	330.795	1	1	2	3.15841e-69	3.48165e-06	1.47469e-72	0.0682993	0.0308724	0.0495859	5.1934
Mpp6	233.818	1366.07	1599.89	1	1	2	8.76459e-53	4.96634e-299	0	-0.289542	-0.338593	-0.314068	-25.0988
Gsdme	243.176	644.842	888.018	1	1	2	7.98555e-55	2.95652e-142	1.47683e-193	-0.0728618	-0.0998422	-0.086352	-12.5459
Osbpl3	282.704	27.8164	310.52	1	1	2	1.93383e-63	1.33391e-07	3.72748e-68	0.0508232	0.0226511	0.0367371	5.11168
Cycs	311.407	735.177	1046.58	1	1	2	1.0784e-69	6.70818e-162	5.46183e-228	-0.221142	-0.287311	-0.254226	-15.0607
Hnrnpa2b1	48.5323	261.281	309.813	1	1	2	3.24901e-12	9.02152e-59	5.30757e-68	-0.162884	-0.253957	-0.208421	-8.97068
Cbx3	170.963	1213.46	1384.43	1	1	2	4.55978e-39	7.22942e-266	2.37406e-301	-0.375703	-0.442125	-0.408914	-24.1321
Snx10	110.766	710.202	820.968	1	1	2	6.6588e-26	1.80841e-156	5.35983e-179	-0.108611	-0.140031	-0.124321	-15.51
Skap2	463.411	274.406	737.817	1	1	2	8.69983e-103	1.24364e-61	6.09545e-161	-0.00509614	-0.0481265	-0.0266113	-2.42421
Hibadh	182.607	1142.02	1324.62	1	1	2	1.30685e-41	2.43804e-250	2.29988e-288	-0.344337	-0.409684	-0.37701	-22.6155
Tax1bp1	331.161	328.158	659.319	1	1	2	5.3691e-74	2.42086e-73	6.77124e-144	-0.0764114	-0.160791	-0.118601	-5.50974
Creb5	16.476	139.123	155.599	1	1	2	4.92687e-05	4.14057e-32	1.62989e-34	-0.0152836	-0.0279132	-0.0215984	-6.70362
Chn2	25.7106	714.74	740.451	1	1	2	3.96637e-07	1.86368e-157	1.6335e-161	-0.0757081	-0.0955465	-0.0856273	-16.9193
Wipf3	103.409	14.6973	118.106	1	1	2	2.72628e-24	0.00012623	2.25706e-26	0.0223379	-0.00239154	0.0099732	1.58088
Plekha8	256.364	229.816	486.18	1	1	2	1.06459e-57	6.53841e-52	2.67572e-106	-0.013247	-0.0375434	-0.0253952	-4.0972
Znrf2	461.925	366.202	828.127	1	1	2	1.83215e-102	1.25667e-81	1.49473e-180	-0.0327515	-0.0706588	-0.0517051	-5.34673
Ggct	142.167	270.606	412.773	1	1	2	8.94139e-33	8.37324e-61	2.3312e-90	-0.045212	-0.0844339	-0.064823	-6.47857
Gars	426.765	626.415	1053.18	1	1	2	8.22225e-95	3.01026e-138	2.0181e-229	-0.104046	-0.148499	-0.126272	-11.135
Lsm5	423.474	855.828	1279.3	1	1	2	4.27842e-94	3.93109e-188	1.59605e-278	-0.156176	-0.203948	-0.180062	-14.7752
Avl9	592.837	580.937	1173.77	1	1	2	6.05022e-131	2.34522e-128	1.31244e-255	-0.0673421	-0.113744	-0.0905429	-7.64891
Kbtbd2	541.255	446.683	987.939	1	1	2	1.00544e-119	3.80091e-99	2.96368e-215	-0.0435778	-0.082868	-0.0632229	-6.30765
Fkbp9	361.09	585.339	946.43	1	1	2	1.62989e-80	2.58651e-129	3.05801e-206	-0.0803105	-0.115673	-0.0979919	-10.8623
Nt5c3	372.609	608.681	981.29	1	1	2	5.05994e-83	2.16633e-134	8.2353e-214	-0.0818	-0.117758	-0.099779	-10.8773
Herc6	108.109	48.2255	156.334	1	1	2	2.54417e-25	3.79925e-12	1.12834e-34	0.0113811	-0.0121488	-0.000383843	-0.0639455
Pyurf	152.042	666.954	818.996	1	1	2	6.20412e-35	4.59113e-147	1.43618e-178	-0.0928643	-0.12108	-0.106972	-14.8615
Lancl2	202.094	91.9311	294.025	1	1	2	7.29315e-46	8.97456e-22	1.42325e-64	0.00540974	-0.0150305	-0.00481037	-0.922509
Vopp1	54.3263	373.129	427.455	1	1	2	1.69811e-13	3.89951e-83	1.51127e-93	-0.0390193	-0.0560565	-0.0475379	-10.9376
Rps15-ps2	326.546	531.197	857.743	1	1	2	5.43485e-73	1.55042e-117	5.53975e-187	-0.061213	-0.0914978	-0.0763554	-9.88307
Abcg2	51.089	958.008	1009.1	1	1	2	8.82702e-13	2.41026e-210	7.54082e-220	-0.113421	-0.138651	-0.126036	-19.5819
Herc3	255.082	750.029	1005.11	1	1	2	2.02568e-57	3.95494e-165	5.53317e-219	-0.100585	-0.131319	-0.115952	-14.7889
Fam13a	202.696	372.779	575.474	1	1	2	5.38976e-46	4.64765e-83	1.08979e-125	-0.0723657	-0.111308	-0.0918371	-9.24422
Tigd2	409.916	701.045	1110.96	1	1	2	3.82242e-91	1.77182e-154	5.72491e-242	-0.144923	-0.202196	-0.17356	-11.879
Gprin3	356.032	356.052	712.085	1	1	2	2.05853e-79	2.03794e-79	2.35936e-155	-0.0713268	-0.130993	-0.10116	-6.64594
Ccser1	151.724	10.857	162.581	1	1	2	7.27944e-35	0.000984247	4.96525e-36	0.0295243	0.00689521	0.0182098	3.15439
Smarcad1	404.889	864.772	1269.66	1	1	2	4.74893e-90	4.46821e-190	1.97941e-276	-0.136701	-0.179614	-0.158157	-14.4471
Hpgds	70.1074	208.247	278.354	1	1	2	5.61607e-17	3.31375e-47	3.59826e-61	-0.0217668	-0.0386001	-0.0301834	-7.02874
Tnip3	10.0212	72.8915	82.9127	1	1	2	0.0015475	1.36973e-17	9.90214e-19	-0.0202817	-0.0452504	-0.0327661	-5.14407
Ndnf	90.7938	133.905	224.699	1	1	2	1.59453e-21	5.73071e-31	1.6115e-49	0.345915	0.269024	0.307469	15.6748
Mad2l1	108.939	319.316	428.256	1	1	2	1.67326e-25	2.04088e-71	1.01263e-93	-0.0366308	-0.0557025	-0.0461666	-9.48893
Gm9794	368.446	1052.38	1420.82	1	1	2	4.07904e-82	7.40223e-231	2.96412e-309	-0.219094	-0.271699	-0.245396	-18.286
Gng12	649.969	653.267	1303.24	1	1	2	2.26872e-143	4.35162e-144	1.01361e-283	-0.106766	-0.170656	-0.138711	-8.51052
Gadd45a	436.019	146.631	582.65	1	1	2	7.9588e-97	9.44922e-34	3.01393e-127	0.0294014	-0.017813	0.0057942	0.481058
Serbp1	185.443	643.255	828.698	1	1	2	3.14102e-42	6.54809e-142	1.12353e-180	-0.657524	-0.748081	-0.702802	-30.4219
Tacstd2	202.259	176.36	378.62	1	1	2	6.71163e-46	3.02084e-40	6.07827e-83	0.33306	0.272922	0.302991	19.7496
Rpia	237.864	666.007	903.87	1	1	2	1.14945e-53	7.37994e-147	5.33365e-197	-0.0977606	-0.130569	-0.114165	-13.6405
Eif2ak3	302.145	236.302	538.447	1	1	2	1.12315e-67	2.51827e-53	1.19604e-117	-0.0153049	-0.0442572	-0.029781	-4.03213
Fabp1	2.10826	128.191	130.299	1	1	2	0.146506	1.01946e-29	5.08017e-29	-0.0327338	-0.0572904	-0.0450121	-7.18521
Krcc1	608.293	703.254	1311.55	1	1	2	2.63005e-134	5.86148e-155	1.58866e-285	-0.133297	-0.197869	-0.165583	-10.0519
Rmnd5a	597.757	631.826	1229.58	1	1	2	5.14966e-132	2.00312e-139	9.9902e-268	-0.084021	-0.127284	-0.105653	-9.57278
Rnf103	441.614	411.334	852.948	1	1	2	4.8208e-98	1.87864e-91	6.09158e-186	-0.0402005	-0.0795483	-0.0598744	-5.96484
Chmp3	627.322	803.774	1431.1	1	1	2	1.91071e-138	8.15659e-177	1.74326e-311	-0.15166	-0.213536	-0.182598	-11.5678
Kdm3a	333.471	1125.1	1458.57	1	1	2	1.68576e-74	1.15946e-246	1.88788e-317	-0.202406	-0.249645	-0.226026	-18.7559
Mrpl35	373.44	1180.18	1553.62	1	1	2	3.33584e-83	1.23888e-258	0	-0.211805	-0.257915	-0.23486	-19.9664
Immt	413.17	972.154	1385.32	1	1	2	7.48415e-92	2.02789e-213	1.5161e-301	-0.236173	-0.296862	-0.266517	-17.2143
Ptcd3	225.307	596.388	821.695	1	1	2	6.29416e-51	1.02181e-131	3.72575e-179	-0.0753749	-0.105975	-0.0906752	-11.6155
Polr1a	335.106	829.603	1164.71	1	1	2	7.42501e-75	1.97723e-182	1.22098e-253	-0.11463	-0.148676	-0.131653	-15.1582
St3gal5	506.43	468.028	974.458	1	1	2	3.79329e-112	8.6085e-104	2.50747e-212	-0.0731424	-0.130945	-0.102044	-6.92014
Atoh8	200.922	283.082	484.003	1	1	2	1.31438e-45	1.59976e-63	7.94366e-106	-0.0310303	-0.0534338	-0.042232	-7.38931
Sftpb	134.097	346.317	480.414	1	1	2	5.20416e-31	2.68643e-77	4.78098e-105	-0.901372	-1.07959	-0.990483	-21.7854
Usp39	517.594	239.617	757.21	1	1	2	1.41269e-114	4.76754e-54	3.74836e-165	0.0107398	-0.0295032	-0.00938171	-0.913841
Gm45051	175.267	270.991	446.257	1	1	2	5.23601e-40	6.90168e-61	1.24863e-97	-0.0309217	-0.0579472	-0.0444345	-6.44504
0610030E20Rik	369.198	566.885	936.084	1	1	2	2.79741e-82	2.67194e-125	5.39525e-204	-0.0799594	-0.120722	-0.100341	-9.64921
Tmem150a	411.246	367.714	778.961	1	1	2	1.9626e-91	5.88617e-82	7.09274e-170	-0.031503	-0.0714376	-0.0514703	-5.05225
Rnf181	655.062	478.898	1133.96	1	1	2	1.77079e-144	3.71063e-106	5.80178e-247	-0.0439119	-0.10709	-0.0755007	-4.68452
Vamp5	568.664	65.3288	633.992	1	1	2	1.09647e-125	6.33891e-16	2.13935e-138	0.151987	0.0831889	0.117588	6.69983
Vamp8	494.952	101.429	596.382	1	1	2	1.19187e-109	7.40631e-24	3.14317e-130	0.256801	0.154097	0.205449	7.84146
Ggcx	326.24	1165.48	1491.72	1	1	2	6.33338e-73	1.94309e-255	0	-0.254393	-0.308108	-0.281251	-20.5246
Mat2a	926.046	129.585	1055.63	1	1	2	2.13703e-203	5.05102e-30	5.92461e-230	0.199163	0.120574	0.159868	7.97397
Capg	66.098	22.2561	88.3541	1	1	2	4.29058e-16	2.38595e-06	6.51853e-20	0.0211697	-0.0335062	-0.00616824	-0.442226
Elmod3	295.283	152.871	448.154	1	1	2	3.51214e-66	4.08678e-35	4.83738e-98	0.00138616	-0.0293264	-0.0139701	-1.78304
Retsat	475.111	176.004	651.115	1	1	2	2.4746e-105	3.6137e-40	4.09335e-142	0.018055	-0.0261791	-0.00406206	-0.359971
Gm45053	299.29	32.2637	331.554	1	1	2	4.70411e-67	1.34606e-08	1.00937e-72	0.0488109	0.0190773	0.0339441	4.47502
Tgoln1	7.04402	483.053	490.097	1	1	2	0.00795304	4.62783e-107	3.77347e-107	-0.483781	-0.587802	-0.535792	-20.1908
Gm20536	481.193	264.469	745.662	1	1	2	1.1754e-106	1.82133e-59	1.20661e-162	-0.00427408	-0.0430707	-0.0236724	-2.39181
Tcf7l1	449.736	506.599	956.335	1	1	2	8.23504e-100	3.48416e-112	2.16027e-208	-0.0790608	-0.124429	-0.101745	-8.79099
Kcmf1	565.176	702.708	1267.88	1	1	2	6.29149e-125	7.70676e-155	4.8151e-276	-0.130767	-0.189224	-0.159995	-10.7288
Tmsb10	325.644	868.564	1194.21	1	1	2	8.54337e-73	6.69409e-191	4.79772e-260	-1.00408	-1.12066	-1.06237	-35.7202
Suclg1	484.899	516.489	1001.39	1	1	2	1.8358e-107	2.45652e-114	3.55918e-218	-0.107232	-0.181936	-0.144584	-7.58671
Mrpl19	317.22	752.684	1069.9	1	1	2	5.84165e-71	1.0469e-165	4.71498e-233	-0.0992996	-0.132158	-0.115729	-13.806
Eva1a	239.109	1222.11	1461.22	1	1	2	6.153e-54	9.56041e-268	5.01982e-318	-0.18805	-0.225092	-0.206571	-21.8603
Pole4	466.232	545.978	1012.21	1	1	2	2.11686e-103	9.44e-121	1.58998e-220	-0.0786134	-0.122673	-0.100643	-8.95416
Hk2	507.852	474.977	982.829	1	1	2	1.86037e-112	2.64703e-105	3.81455e-214	-0.0760221	-0.135042	-0.105532	-7.00913
Sema4f	139.602	2.60238	142.204	1	1	2	3.25268e-32	0.106703	1.32039e-31	0.0715485	0.0426239	0.0570862	7.73647
Dok1	184.1	347.515	531.615	1	1	2	6.17123e-42	1.47321e-77	3.64199e-116	-0.0437012	-0.0722475	-0.0579743	-7.96094
Htra2	292.996	568.457	861.453	1	1	2	1.10622e-65	1.21594e-125	8.66733e-188	-0.0702451	-0.101526	-0.0858855	-10.7627
Aup1	609.808	785.613	1395.42	1	1	2	1.23148e-134	7.2446e-173	9.72798e-304	-0.130302	-0.186823	-0.158563	-10.9968
Mogs	420.683	777.676	1198.36	1	1	2	1.7331e-93	3.85356e-171	6.02233e-261	-0.100455	-0.134842	-0.117648	-13.4111
Wbp1	512.996	891.924	1404.92	1	1	2	1.41352e-113	5.59073e-196	8.42246e-306	-0.137224	-0.180094	-0.158659	-14.5075
Ino80b	462.479	772.176	1234.65	1	1	2	1.38799e-102	6.04898e-170	7.90838e-269	-0.108396	-0.147633	-0.128015	-12.7892
Rtkn	593.844	385.971	979.816	1	1	2	3.65368e-131	6.23622e-86	1.7208e-213	-0.0279511	-0.0709891	-0.0494701	-4.50577
Dctn1	737.396	471.726	1209.12	1	1	2	2.2082e-162	1.34961e-104	2.77055e-263	-0.0233667	-0.0743593	-0.048863	-3.75622
Slc4a5	81.6797	0.00731285	81.6871	1	1	2	1.60026e-19	0.931852	1.8276e-18	0.0466904	0.0189247	0.0328076	4.63174
Mthfd2	166.266	483.395	649.661	1	1	2	4.83964e-38	3.8994e-107	8.47131e-142	-0.0781991	-0.110243	-0.0942209	-11.5261
Mob1a	596.215	826.168	1422.38	1	1	2	1.11452e-131	1.10356e-181	1.35984e-309	-0.138757	-0.191275	-0.165016	-12.3166
Bola3	543.309	524.254	1067.56	1	1	2	3.59412e-120	5.02471e-116	1.51963e-232	-0.0743834	-0.124019	-0.0992011	-7.83435
Tet3	430.431	691.99	1122.42	1	1	2	1.30938e-95	1.64986e-152	1.85893e-244	-0.129081	-0.179703	-0.154392	-11.9552
Dguok	634.678	625.028	1259.71	1	1	2	4.80261e-140	6.02798e-138	2.87322e-274	-0.0805188	-0.128208	-0.104363	-8.57845
Stambp	635.956	478.225	1114.18	1	1	2	2.53192e-140	5.20103e-106	1.14491e-242	-0.0323539	-0.079449	-0.0559015	-4.65291
Tex261	574.922	938.447	1513.37	1	1	2	4.77119e-127	4.30636e-206	0	-0.173843	-0.226225	-0.200034	-14.9692
Nagk	469.081	721.168	1190.25	1	1	2	5.07979e-104	7.45955e-159	3.47409e-259	-0.111862	-0.157774	-0.134818	-11.5105
Paip2b	589.356	132.203	721.559	1	1	2	3.45949e-130	1.35057e-30	2.06737e-157	0.0526296	0.0105741	0.0316019	2.94556
Zfp638	436.289	838.986	1275.27	1	1	2	6.95367e-97	1.80317e-184	1.19575e-277	-0.187566	-0.249159	-0.218363	-13.8972
Exoc6b	503.552	426.184	929.736	1	1	2	1.6036e-111	1.09998e-94	1.28913e-202	-0.039702	-0.0803976	-0.0600498	-5.7842
Spr	172.151	1348.59	1520.74	1	1	2	2.50785e-39	3.12375e-295	0	-0.386881	-0.449416	-0.418149	-26.2111
Sfxn5	120.137	253.51	373.647	1	1	2	5.90439e-28	4.45951e-57	7.30562e-82	-0.0291899	-0.0509224	-0.0400561	-7.22499
Smyd5	229.464	499.069	728.533	1	1	2	7.80126e-52	1.51556e-110	6.32462e-159	-0.0559616	-0.0809213	-0.0684414	-10.7487
Pradc1	373.543	44.3483	417.892	1	1	2	3.16738e-83	2.7485e-11	1.80291e-91	0.0440806	0.0158803	0.0299805	4.16739
Cct7	130.958	949.296	1080.25	1	1	2	2.52872e-30	1.88736e-208	2.66597e-235	-0.373318	-0.446236	-0.409777	-22.0287
Alms1	127.179	288.243	415.423	1	1	2	1.69737e-29	1.20038e-64	6.19648e-91	-0.0394947	-0.0656816	-0.0525881	-7.87193
Nat8f1	226.976	213.811	440.787	1	1	2	2.72181e-51	2.02535e-48	1.92479e-96	-0.0207423	-0.0417056	-0.0312239	-5.83857
Tprkb	346.427	691.93	1038.36	1	1	2	2.54171e-77	1.70094e-152	3.3392e-226	-0.0956919	-0.129995	-0.112844	-12.8949
Dusp11	531.996	754.152	1286.15	1	1	2	1.03944e-117	5.01793e-166	5.2061e-280	-0.158292	-0.228208	-0.19325	-10.8348
Tgfa	327.494	184.564	512.057	1	1	2	3.3783e-73	4.88693e-42	6.42934e-112	0.00220088	-0.0290939	-0.0134465	-1.68429
Fam136a	341.363	996.528	1337.89	1	1	2	3.22153e-76	1.02086e-218	3.0248e-291	-0.148775	-0.186689	-0.167732	-17.3414
Snrpg	163.962	1267.01	1430.97	1	1	2	1.54174e-37	1.67135e-277	1.85743e-311	-0.397752	-0.463602	-0.430677	-25.6372
Pcyox1	498.726	684.063	1182.79	1	1	2	1.79938e-110	8.73493e-151	1.44704e-257	-0.0978574	-0.143419	-0.120638	-10.3792
Tia1	266.729	1154.01	1420.74	1	1	2	5.85868e-60	6.03654e-253	3.09625e-309	-0.232583	-0.283449	-0.258016	-19.8837
C87436	335.448	352.501	687.95	1	1	2	6.25421e-75	1.2091e-78	4.10825e-150	-0.0343457	-0.066585	-0.0504654	-6.13602
Pcbp1	31.1522	949.068	980.22	1	1	2	2.38565e-08	2.11505e-208	1.40561e-213	-0.457409	-0.534121	-0.495765	-25.3331
1600020E01Rik	226.866	259.75	486.616	1	1	2	2.87646e-51	1.94558e-58	2.15149e-106	-0.0233454	-0.0498054	-0.0365754	-5.41849
Mxd1	342.214	212.093	554.306	1	1	2	2.1028e-76	4.80092e-48	4.30464e-121	-0.000689204	-0.0486553	-0.0246722	-2.01629
Snrnp27	606.709	743.98	1350.69	1	1	2	5.81507e-134	8.17197e-164	5.02999e-294	-0.123911	-0.185981	-0.154946	-9.7853
Gmcl1	252.896	590.272	843.167	1	1	2	6.06913e-57	2.18698e-130	8.10068e-184	-0.0882399	-0.121092	-0.104666	-12.4888
Anxa4	81.7603	568.797	650.558	1	1	2	1.53631e-19	1.02548e-125	5.41e-142	-0.301451	-0.386016	-0.343733	-15.9334
2610306M01Rik	181.569	203.005	384.575	1	1	2	2.20169e-41	4.61357e-46	3.095e-84	-0.0168021	-0.0397767	-0.0282894	-4.82674
Aak1	392.357	584.993	977.351	1	1	2	2.53928e-87	3.07564e-129	5.9023e-213	-0.087424	-0.129294	-0.108359	-10.1448
Nfu1	482.261	868.639	1350.9	1	1	2	6.88275e-107	6.44947e-191	4.52753e-294	-0.136242	-0.181207	-0.158724	-13.837
Gfpt1	354.056	824.605	1178.66	1	1	2	5.54442e-79	2.41349e-181	1.14031e-256	-0.239317	-0.308552	-0.273934	-15.5096
Antxr1	506.714	337.145	843.859	1	1	2	3.28991e-112	2.67127e-75	5.73381e-184	-0.0347336	-0.0817997	-0.0582667	-4.85278
Gkn1	22.1027	55.5873	77.69	1	1	2	2.58448e-06	8.93974e-14	1.34842e-17	-0.00216076	-0.0272245	-0.0146926	-2.2979
Gkn2	256.202	1702.95	1959.15	1	1	2	1.15435e-57	0	0	-1.27174	-1.40126	-1.3365	-40.4487
Gkn3	6.4786	610.834	617.313	1	1	2	0.0109181	7.36757e-135	8.95866e-135	-0.109655	-0.141196	-0.125425	-15.5878
Isy1	371.855	540.455	912.31	1	1	2	7.38496e-83	1.50106e-119	7.8414e-199	-0.063857	-0.0965404	-0.0801987	-9.61874
Cnbp	82.2662	597.766	680.032	1	1	2	1.18937e-19	5.12611e-132	2.15254e-148	-0.310982	-0.392339	-0.35166	-16.9436
Copg1	535.14	869.517	1404.66	1	1	2	2.15091e-118	4.15476e-191	9.60434e-306	-0.148877	-0.197408	-0.173142	-13.9848
Hmces	212.147	378.111	590.258	1	1	2	4.67218e-48	3.20755e-84	6.71592e-129	-0.0441377	-0.070545	-0.0573413	-8.5118
Rab7	794.24	417.077	1211.32	1	1	2	9.64549e-175	1.05597e-92	9.24188e-264	-0.00376361	-0.0713648	-0.0375642	-2.1782
Rpn1	368.107	697.993	1066.1	1	1	2	4.83395e-82	8.16854e-154	3.15697e-232	-0.195882	-0.269183	-0.232532	-12.4351
Eefsec	170.036	162.069	332.105	1	1	2	7.26691e-39	3.9954e-37	7.6614e-73	-0.0087082	-0.0279309	-0.0183196	-3.73575
Ruvbl1	344.211	995.105	1339.32	1	1	2	7.7215e-77	2.08134e-218	1.4832e-291	-0.145463	-0.183465	-0.164464	-16.9647
Sec61a1	723.168	582.62	1305.79	1	1	2	2.73975e-159	1.00943e-128	2.82852e-284	-0.0582966	-0.130278	-0.0942872	-5.13466
Abtb1	266.634	311.402	578.036	1	1	2	6.14549e-60	1.08074e-69	3.02702e-126	-0.0278933	-0.055663	-0.0417782	-5.89735
Mcm2	145.27	460.601	605.871	1	1	2	1.8744e-33	3.55733e-102	2.73361e-132	-0.0532748	-0.0740257	-0.0636502	-12.0238
Tpra1	322.001	415.778	737.78	1	1	2	5.30922e-72	2.02453e-92	6.21172e-161	-0.0422314	-0.0725031	-0.0573673	-7.42859
Plxna1	427.959	125.66	553.619	1	1	2	4.52027e-95	3.64919e-29	6.06986e-121	0.0398958	0.000674772	0.0202853	2.0274
Chchd6	400.22	398.62	798.84	1	1	2	4.93101e-89	1.10014e-88	3.42055e-174	-0.0382431	-0.0681754	-0.0532092	-6.96826
Txnrd3	274.227	14.4841	288.711	1	1	2	1.36043e-61	0.000141345	2.02848e-63	0.0570871	0.0245389	0.040813	4.9153
Zxdc	296.779	241.634	538.412	1	1	2	1.65808e-66	1.73174e-54	1.21683e-117	-0.0164855	-0.045178	-0.0308318	-4.21219
Aldh1l1	209.599	5.2601	214.859	1	1	2	1.67996e-47	0.0218198	2.20742e-47	0.0456378	0.020272	0.0329549	5.0927
Iqsec1	473.285	181.503	654.788	1	1	2	6.17863e-105	2.27658e-41	6.52486e-143	0.0159574	-0.0224139	-0.00322826	-0.329792
Hdac11	127.063	102.881	229.945	1	1	2	1.79932e-29	3.55835e-24	1.16986e-50	-0.00517396	-0.0246419	-0.0149079	-3.00176
Fbln2	0.0268781	194.633	194.66	1	1	2	0.869774	3.09786e-44	5.37153e-43	-0.108961	-0.158111	-0.133536	-10.65
Wnt7a	94.7962	106.101	200.897	1	1	2	2.11034e-22	7.00727e-25	2.37543e-44	-0.00899741	-0.0303797	-0.0196886	-3.60942
1810044D09Rik	148.005	197.941	345.946	1	1	2	4.73196e-34	5.87722e-45	7.56472e-76	-0.0197922	-0.0428091	-0.0313007	-5.33072
Chchd4	539.492	563.57	1103.06	1	1	2	2.43206e-119	1.40582e-124	2.97207e-240	-0.0715005	-0.114176	-0.0928383	-8.52757
Tmem43	461.125	174.956	636.081	1	1	2	2.73524e-102	6.12229e-40	7.52985e-139	0.0154941	-0.0226334	-0.00356965	-0.366999
Xpc	348.481	554.182	902.664	1	1	2	9.07519e-78	1.54948e-122	9.75204e-197	-0.0777656	-0.114508	-0.096137	-10.2564
Lsm3	406.698	670.111	1076.81	1	1	2	1.91821e-90	9.4488e-148	1.49214e-234	-0.088045	-0.123924	-0.105984	-11.5793
Slc6a6	541.396	758.352	1299.75	1	1	2	9.36835e-120	6.12958e-167	5.79797e-283	-0.153472	-0.21247	-0.182971	-12.1571
Ccdc174	534.285	652.867	1187.15	1	1	2	3.30199e-118	5.3171e-144	1.63433e-258	-0.0755528	-0.118415	-0.0969841	-8.8695
Nr2c2	506.56	369.677	876.238	1	1	2	3.55321e-112	2.2001e-82	5.33864e-191	-0.0274806	-0.0696984	-0.0485895	-4.51155
Mrps25	585.761	750.78	1336.54	1	1	2	2.09413e-129	2.71543e-165	5.94146e-291	-0.114724	-0.163034	-0.138879	-11.2688
Rbsn	317.364	175.536	492.899	1	1	2	5.43495e-71	4.57256e-40	9.29466e-108	0.00106799	-0.0240558	-0.0114939	-1.79333
Adamts9	251.055	746.758	997.813	1	1	2	1.52879e-56	2.03386e-164	2.12596e-217	-0.145571	-0.187778	-0.166674	-15.4797
9530026P05Rik	120.561	89.8003	210.361	1	1	2	4.76868e-28	2.63452e-21	2.09267e-46	-0.00221578	-0.0294935	-0.0158547	-2.27838
Magi1	825.564	234.196	1059.76	1	1	2	1.49349e-181	7.24789e-53	7.51724e-231	0.0902217	0.0308836	0.0605527	4.00017
Slc25a26	101.159	281.052	382.211	1	1	2	8.48965e-24	4.42941e-63	1.00919e-83	-0.0280084	-0.0448141	-0.0364112	-8.49292
Lrig1	306.068	156.722	462.79	1	1	2	1.56987e-68	5.88706e-36	3.2099e-101	0.00177986	-0.0239784	-0.0110993	-1.6891
Suclg2	370.936	1049.27	1420.21	1	1	2	1.17064e-82	3.50451e-230	4.03498e-309	-0.182369	-0.22338	-0.202875	-19.3914
Eogt	184.563	63.3706	247.934	1	1	2	4.88892e-42	1.71254e-15	1.45182e-54	0.0134589	-0.0101665	0.00164622	0.27314
Tmf1	555.434	650.827	1206.26	1	1	2	8.27516e-123	1.47685e-143	1.15804e-262	-0.0993298	-0.151751	-0.12554	-9.38762
Uba3	424.334	731.995	1156.33	1	1	2	2.78046e-94	3.29831e-161	8.05834e-252	-0.118527	-0.162062	-0.140295	-12.6322
Arl6ip5	658.582	521.547	1180.13	1	1	2	3.03934e-145	1.94971e-115	5.47402e-257	-0.064772	-0.117616	-0.0911942	-6.76467
Frmd4b	326.041	902.398	1228.44	1	1	2	7.00061e-73	2.9544e-198	1.76955e-267	-0.166199	-0.211025	-0.188612	-16.4936
Mitf	261.606	66.1788	327.785	1	1	2	7.66415e-59	4.11826e-16	6.64441e-72	0.18571	0.144899	0.165305	15.8775
Foxp1	372.909	536.554	909.462	1	1	2	4.35401e-83	1.05973e-118	3.25667e-198	-0.164081	-0.24687	-0.205476	-9.72892
Tpt1-ps3	307.769	571.55	879.318	1	1	2	6.68808e-69	2.58377e-126	1.14412e-191	-0.0829963	-0.118383	-0.10069	-11.1537
Rybp	633.902	294.672	928.573	1	1	2	7.08407e-140	4.77114e-66	2.30595e-202	0.00289798	-0.0510671	-0.0240846	-1.74946
Shq1	94.7239	251.986	346.71	1	1	2	2.1888e-22	9.58075e-57	5.16201e-76	-0.0238594	-0.0403991	-0.0321293	-7.61468
Ppp4r2	700.744	619.27	1320.01	1	1	2	2.06046e-154	1.07794e-136	2.30524e-287	-0.0884271	-0.144465	-0.116446	-8.14556
Trnt1	409.613	594.262	1003.88	1	1	2	4.45082e-91	2.96325e-131	1.02633e-218	-0.0739532	-0.108718	-0.0913355	-10.2986
Crbn	421.623	459.663	881.285	1	1	2	1.08199e-93	5.69245e-102	4.27846e-192	-0.0461151	-0.0778506	-0.0619829	-7.65604
Sumf1	286.517	299.166	585.683	1	1	2	2.85437e-64	5.00473e-67	6.61432e-128	-0.0251693	-0.0513862	-0.0382777	-5.72326
Itpr1	678.01	70.9722	748.982	1	1	2	1.81005e-149	3.62286e-17	2.29392e-163	0.141618	0.0803246	0.110971	7.097
Bhlhe40	256.95	414.198	671.148	1	1	2	7.93328e-58	4.4699e-92	1.82859e-146	-0.102858	-0.159569	-0.131214	-9.0695
Arl8b	592.569	810.303	1402.87	1	1	2	6.92177e-131	3.10418e-178	2.34553e-305	-0.13927	-0.193693	-0.166481	-11.9914
Edem1	579.087	508.329	1087.42	1	1	2	5.92575e-128	1.46457e-112	7.42359e-237	-0.0576953	-0.100719	-0.0792073	-7.21661
Thumpd3	378.525	553.565	932.09	1	1	2	2.60694e-84	2.11053e-122	3.9737e-203	-0.0569671	-0.0894663	-0.0732167	-8.8311
Gt(ROSA)26Sor	506.671	19.5953	526.266	1	1	2	3.36205e-112	9.57057e-06	5.28227e-115	0.0955131	0.0584634	0.0769883	8.14551
Setd5	501.058	725.351	1226.41	1	1	2	5.59539e-111	9.18509e-160	4.88327e-267	-0.160501	-0.228748	-0.194624	-11.1786
Mtmr14	328.093	361.501	689.594	1	1	2	2.50121e-73	1.32635e-80	1.80505e-150	-0.0320012	-0.0573211	-0.0446611	-6.91427
Brpf1	326.718	314.732	641.449	1	1	2	4.98552e-73	2.03453e-70	5.1409e-140	-0.0257789	-0.0583602	-0.0420696	-5.06148
Ogg1	98.0071	234.506	332.514	1	1	2	4.16878e-23	6.20288e-53	6.24575e-73	-0.0211992	-0.0376211	-0.0294101	-7.02023
Camk1	490.276	710.845	1201.12	1	1	2	1.24083e-108	1.31065e-156	1.51327e-261	-0.131025	-0.182157	-0.156591	-12.0048
Tada3	297.566	507.352	804.918	1	1	2	1.11717e-66	2.38959e-112	1.63797e-175	-0.0632596	-0.0944209	-0.0788402	-9.9177
Arpc4	474.655	990.363	1465.02	1	1	2	3.11034e-105	2.23342e-217	7.50466e-319	-0.217925	-0.275528	-0.246726	-16.79
Jagn1	447.076	1115.99	1563.07	1	1	2	3.12258e-99	1.10337e-244	0	-0.17069	-0.212242	-0.191466	-18.0625
Il17re	511.167	625.663	1136.83	1	1	2	3.53471e-113	4.38714e-138	1.38243e-247	-0.0838706	-0.12814	-0.106005	-9.38645
Il17rc	293.722	298.47	592.192	1	1	2	7.68333e-66	7.09749e-67	2.5533e-129	-0.0305144	-0.0643519	-0.0474332	-5.49493
Creld1	300.436	633.089	933.525	1	1	2	2.64771e-67	1.06387e-139	1.93912e-203	-0.0857237	-0.117365	-0.101544	-12.58
Emc3	713.9	632.771	1346.67	1	1	2	2.83795e-157	1.24772e-139	3.74951e-293	-0.0669401	-0.118756	-0.0928481	-7.02405
Brk1	263.559	813.539	1077.1	1	1	2	2.87613e-59	6.14354e-179	1.29164e-234	-0.283592	-0.356825	-0.320209	-17.1398
Vhl	233.063	243.412	476.475	1	1	2	1.28076e-52	7.0917e-55	3.42654e-104	-0.0223385	-0.0513241	-0.0368313	-4.98095
Irak2	397.685	430.388	828.073	1	1	2	1.75715e-88	1.33798e-95	1.53521e-180	-0.0495592	-0.08664	-0.0680996	-7.19902
Tatdn2	322.841	282.014	604.855	1	1	2	3.48466e-72	2.73352e-63	4.54458e-132	-0.0169705	-0.0514578	-0.0342141	-3.88888
Ghrl	39.4441	554.162	593.607	1	1	2	3.37594e-10	1.56493e-122	1.25888e-129	-0.0834337	-0.109248	-0.0963411	-14.6292
Sec13	511.835	678.516	1190.35	1	1	2	2.52902e-113	1.4051e-149	3.30071e-259	-0.108926	-0.15757	-0.133248	-10.7378
Atg7	343.669	71.3169	414.986	1	1	2	1.01338e-76	3.04223e-17	7.70716e-91	0.0423191	0.00948255	0.0259008	3.09196
Vgll4	593.772	437.331	1031.1	1	1	2	3.78824e-131	4.12478e-97	1.25571e-224	-0.0568808	-0.109139	-0.08301	-6.22662
Pparg	16.1117	866.637	882.749	1	1	2	5.97134e-05	1.75681e-190	2.05868e-192	-0.104586	-0.127355	-0.115971	-19.9652
Mkrn2os	52.3109	271.638	323.949	1	1	2	4.73738e-13	4.98852e-61	4.52317e-71	-0.0246716	-0.0390916	-0.0318816	-8.66667
Mkrn2	375.041	383.553	758.595	1	1	2	1.49462e-83	2.09575e-85	1.87593e-165	-0.0363011	-0.0694539	-0.0528775	-6.25213
Raf1	506.501	595.174	1101.67	1	1	2	3.6594e-112	1.87762e-131	5.94742e-240	-0.0865071	-0.138745	-0.112626	-8.45149
D830050J10Rik	197.633	94.1849	291.818	1	1	2	6.85947e-45	2.87384e-22	4.29002e-64	0.00505534	-0.0160662	-0.00550542	-1.02175
Tmem40	1.97797	339.886	341.864	1	1	2	0.159605	6.7559e-76	5.82329e-75	-0.0361046	-0.050462	-0.0432833	-11.8174
Rpl32	2773.27	128.152	2901.42	1	1	2	0	1.03961e-29	0	-1.34325	-1.44584	-1.39455	-53.2853
Ift122	215.639	339.89	555.529	1	1	2	8.08285e-49	6.74324e-76	2.33532e-121	-0.0359917	-0.0610192	-0.0485054	-7.59716
Plxnd1	141.09	237.912	379.002	1	1	2	1.5379e-32	1.1218e-53	5.02058e-83	-0.0292559	-0.0544752	-0.0418656	-6.50731
Tmcc1	573.483	435.489	1008.97	1	1	2	9.8108e-127	1.03793e-96	8.02576e-220	-0.0324463	-0.0754484	-0.0539474	-4.91765
Washc2	704.661	488.706	1193.37	1	1	2	2.89885e-155	2.72507e-108	7.30694e-260	-0.0319125	-0.0809929	-0.0564527	-4.50874
2023-03-08	489.359	620.92	1110.28	1	1	2	1.96449e-108	4.71643e-137	8.05184e-242	-0.0870138	-0.12766	-0.107337	-10.3515
Zfp422	295.458	728.26	1023.72	1	1	2	3.21671e-66	2.14024e-160	5.04007e-223	-0.0991404	-0.133975	-0.116558	-13.1163
Depp1	147.307	0.190385	147.498	1	1	2	6.72224e-34	0.662597	9.35932e-33	0.0639495	0.0332809	0.0486152	6.21377
Zfp637	465.906	838.996	1304.9	1	1	2	2.49308e-103	1.79433e-184	4.40789e-284	-0.114219	-0.152501	-0.13336	-13.6554
Zfp239	6.18996	685.208	691.398	1	1	2	0.0128477	4.92546e-151	7.32683e-151	-0.063852	-0.0803818	-0.0721169	-17.102
Hnrnpf	60.0782	785.679	845.757	1	1	2	9.11615e-15	7.01058e-173	2.21905e-184	-0.394032	-0.472936	-0.433484	-21.5356
Fxyd4	150.954	19.8483	170.802	1	1	2	1.07271e-34	8.38382e-06	8.14323e-38	0.20005	0.138086	0.169068	10.6954
Rasgef1a	563.593	44.0076	607.6	1	1	2	1.39032e-124	3.2711e-11	1.1516e-132	0.123156	0.0688933	0.0960245	6.93683
Csgalnact2	630.195	338.314	968.509	1	1	2	4.53407e-139	1.48579e-75	4.90823e-211	-0.00639781	-0.0645945	-0.0354961	-2.3909
Bms1	408.961	751.233	1160.19	1	1	2	6.17113e-91	2.16386e-165	1.167e-252	-0.119095	-0.162875	-0.140985	-12.6235
Ankrd26	235.11	339.818	574.928	1	1	2	4.58181e-53	6.99134e-76	1.43243e-125	-0.0365235	-0.0635116	-0.0500176	-7.26486
Adipor2	750.068	568.456	1318.52	1	1	2	3.8788e-165	1.21697e-125	4.85661e-287	-0.065969	-0.122521	-0.0942449	-6.53264
Fbxl14	376.411	383.593	760.004	1	1	2	7.52152e-84	2.05468e-85	9.27271e-166	-0.0382173	-0.0711135	-0.0546654	-6.51396
Erc1	355.169	336.518	691.687	1	1	2	3.17354e-79	3.65811e-75	6.34071e-151	-0.0281263	-0.0669136	-0.04752	-4.80247
Rad52	112.959	259.651	372.61	1	1	2	2.20282e-26	2.04481e-58	1.22695e-81	-0.0273063	-0.0488835	-0.0380949	-6.92071
Wnk1	515.447	392.426	907.873	1	1	2	4.14064e-114	2.45353e-87	7.20921e-198	-0.0246208	-0.108879	-0.0667501	-3.10539
Ccdc77	181.291	478.147	659.439	1	1	2	2.53206e-41	5.40581e-106	6.37808e-144	-0.0626249	-0.0889809	-0.0758029	-11.2742
Kdm5a	290.432	1112.06	1402.49	1	1	2	4.00285e-65	7.89685e-244	2.83401e-305	-0.299399	-0.363603	-0.331501	-20.2394
Il17ra	178.721	61.7427	240.464	1	1	2	9.21892e-41	3.91407e-15	6.081e-53	0.0149379	-0.00747666	0.00373064	0.652425
Cecr2	45.4585	252.5	297.958	1	1	2	1.55906e-11	7.40424e-57	1.99151e-65	0.148978	0.120684	0.134831	18.6795
Atp6v1e1	458.812	674.288	1133.1	1	1	2	8.71716e-102	1.167e-148	8.92047e-247	-0.158818	-0.234812	-0.196815	-10.152
Bcl2l13	340.521	432.491	773.011	1	1	2	4.91458e-76	4.66432e-96	1.38905e-168	-0.0448207	-0.0736088	-0.0592147	-8.06299
Bid	74.0046	198.675	272.68	1	1	2	7.79333e-18	4.06373e-45	6.14201e-60	-0.0185011	-0.0333972	-0.0259491	-6.82858
Mical3	8.64187	445.406	454.047	1	1	2	0.00328524	7.21092e-99	2.54003e-99	-0.0545009	-0.0725569	-0.0635289	-13.792
Pex26	147.118	296.363	443.482	1	1	2	7.39436e-34	2.04209e-66	5.00261e-97	-0.0309407	-0.0536193	-0.04228	-7.30797
Tuba8	84.4134	0.572604	84.986	1	1	2	4.01417e-20	0.449226	3.51174e-19	0.0433876	0.0206968	0.0320422	5.53542
Usp18	73.4177	11.3255	84.7432	1	1	2	1.04919e-17	0.000764519	3.96506e-19	0.0174128	-0.0019348	0.00773902	1.56796
M6pr	638.065	696.331	1334.4	1	1	2	8.80785e-141	1.87703e-153	1.7362e-290	-0.113482	-0.169747	-0.141615	-9.86608
Phc1	193.018	149.081	342.099	1	1	2	6.97482e-44	2.75386e-34	5.17835e-75	-0.00825845	-0.0314282	-0.0198433	-3.35715
Gm8430	364.121	858.498	1222.62	1	1	2	3.56747e-81	1.03316e-188	3.2496e-266	-0.150372	-0.193787	-0.17208	-15.5369
Slc2a3	1.33851	1035.34	1036.67	1	1	2	0.247297	3.74701e-227	7.74551e-226	-0.204805	-0.244576	-0.22469	-22.1459
Foxj2	255.511	41.6638	297.175	1	1	2	1.63311e-57	1.08397e-10	2.94634e-65	0.0385173	0.00720841	0.0228628	2.86247
Necap1	255.351	403.481	658.832	1	1	2	1.76945e-57	9.62035e-90	8.63741e-144	-0.0446206	-0.0720188	-0.0583197	-8.34393
Pex5	230.551	299.259	529.81	1	1	2	4.52024e-52	4.77787e-67	8.97895e-116	-0.0294295	-0.0554598	-0.0424447	-6.39179
Lpcat3	409.988	1237.18	1647.17	1	1	2	3.68824e-91	5.0682e-271	0	-0.25066	-0.303465	-0.277063	-20.5675
Emg1	223.56	1550.08	1773.64	1	1	2	1.51311e-50	0	0	-0.344106	-0.39689	-0.370498	-27.5143
Phb2	48.3834	1470.4	1518.79	1	1	2	3.5052e-12	1.0573e-321	0	-0.500189	-0.565963	-0.533076	-31.7696
Ptpn6	304.206	299.95	604.155	1	1	2	3.99531e-68	3.37812e-67	6.44621e-132	-0.025172	-0.0512967	-0.0382344	-5.73693
Grcc10	410.384	518.877	929.261	1	1	2	3.02337e-91	7.42861e-115	1.63505e-202	-0.0628608	-0.0977163	-0.0802886	-9.02941
Atn1	549.466	650.123	1199.59	1	1	2	1.64525e-121	2.1011e-143	3.25625e-261	-0.0820139	-0.125115	-0.103564	-9.41888
Spsb2	545.447	380.531	925.978	1	1	2	1.23163e-120	9.53684e-85	8.44312e-202	-0.0323963	-0.0790536	-0.0557249	-4.68174
Tpi1	280.35	1630.96	1911.31	1	1	2	6.30046e-63	0	0	-1.01579	-1.10456	-1.06018	-46.8184
Usp5	466.24	469.214	935.454	1	1	2	2.10872e-103	4.75027e-104	7.39086e-204	-0.0485045	-0.0832838	-0.0658942	-7.42685
Ptms	827.149	109.746	936.895	1	1	2	6.75233e-182	1.11371e-25	3.59525e-204	0.319213	0.224532	0.271873	11.2559
Mlf2	380.06	775.693	1155.75	1	1	2	1.20754e-84	1.03964e-170	1.0749e-251	-0.228804	-0.29929	-0.264047	-14.6845
Cops7a	601.819	788.33	1390.15	1	1	2	6.73329e-133	1.85899e-173	1.35825e-302	-0.12335	-0.173034	-0.148192	-11.6921
Zfp384	247.024	284.063	531.087	1	1	2	1.15687e-55	9.77846e-64	4.74249e-116	-0.0254232	-0.052606	-0.0390146	-5.62613
Chd4	82.238	666.778	749.016	1	1	2	1.20649e-19	5.01553e-147	2.25562e-163	-0.34625	-0.429862	-0.388056	-18.1932
Nop2	280.341	496.525	776.866	1	1	2	6.32939e-63	5.421e-110	2.022e-169	-0.0580252	-0.0858272	-0.0719262	-10.1412
Gapdh	1714.4	842.681	2557.08	1	1	2	0	2.83657e-185	0	-1.32434	-1.42794	-1.37614	-52.0653
Mrpl51	400.941	934.567	1335.51	1	1	2	3.43627e-89	3.00298e-205	9.95736e-291	-0.252334	-0.32047	-0.286402	-16.477
Tapbpl	450.103	155.81	605.912	1	1	2	6.85174e-100	9.31626e-36	2.67805e-132	0.0181876	-0.0162365	0.000975574	0.11109
Ltbr	568.027	533.899	1101.93	1	1	2	1.50864e-125	4.00504e-118	5.24563e-240	-0.0600767	-0.103401	-0.0817389	-7.39563
Scnn1a	694.294	129.327	823.62	1	1	2	5.20654e-153	5.75282e-30	1.4226e-179	0.516472	0.442366	0.479419	25.3593
Tnfrsf1a	533.43	770.7	1304.13	1	1	2	5.06579e-118	1.26627e-169	6.4811e-284	-0.120392	-0.16888	-0.144636	-11.6931
Cd9	231.681	33.3148	264.996	1	1	2	2.56261e-52	7.83822e-09	2.86297e-58	0.273536	0.154972	0.214254	7.08358
Ndufa9	723.123	769.636	1492.76	1	1	2	2.80311e-159	2.1568e-169	0	-0.105337	-0.154674	-0.130005	-10.3292
Ccnd2	12.1095	597.762	609.871	1	1	2	0.000501666	5.13674e-132	3.69998e-133	-0.25936	-0.32151	-0.290435	-18.3186
Parp11	95.4158	292.54	387.956	1	1	2	1.5432e-22	1.39042e-65	5.70821e-85	-0.0367465	-0.0589691	-0.0478578	-8.44179
Cracr2a	172.088	11.0325	183.12	1	1	2	2.58922e-39	0.000895266	1.7215e-40	0.0524065	0.0179487	0.0351776	4.00182
Prmt8	25.7885	7.6519	33.4404	1	1	2	3.8096e-07	0.00567124	5.47668e-08	0.0393066	0.0169316	0.0281191	4.92624
Tspan11	229.155	508.397	737.552	1	1	2	9.11368e-52	1.41561e-112	6.96061e-161	-0.176886	-0.246315	-0.211601	-11.9469
Tspan9	563.081	347.143	910.224	1	1	2	1.79642e-124	1.77541e-77	2.22524e-198	-0.0208413	-0.0645478	-0.0426945	-3.82918
Tead4	143.298	29.6353	172.933	1	1	2	5.05884e-33	5.21467e-08	2.80536e-38	0.0181371	-0.000876002	0.00863056	1.77936
Rhno1	251.109	518.967	770.076	1	1	2	1.48818e-56	7.10051e-115	6.02715e-168	-0.0569302	-0.0850223	-0.0709762	-9.90393
Itfg2	350.49	490.428	840.919	1	1	2	3.31417e-78	1.14982e-108	2.4938e-183	-0.0627079	-0.0954729	-0.0790904	-9.46218
Fkbp4	9.91287	792.717	802.63	1	1	2	0.00164127	2.0676e-174	5.14136e-175	-0.53185	-0.615091	-0.573471	-27.0057
Pzp	0.104989	204.734	204.839	1	1	2	0.745922	1.93592e-46	3.31008e-45	-0.0459433	-0.0715667	-0.058755	-8.98845
A2ml1	1.37248	2526.04	2527.41	1	1	2	0.241387	0	0	-0.679271	-0.752397	-0.715834	-38.3722
Clec2d	80.6591	193.977	274.636	1	1	2	2.68216e-19	4.30914e-44	2.31012e-60	-0.0284254	-0.0524242	-0.0404248	-6.60292
Gabarapl1	445.006	643.136	1088.14	1	1	2	8.81183e-99	6.95002e-142	5.16594e-237	-0.122766	-0.175013	-0.148889	-11.1706
Magohb	347.257	660.219	1007.48	1	1	2	1.67673e-77	1.33873e-145	1.69567e-219	-0.0854013	-0.117223	-0.101312	-12.48
Styk1	24.523	165.046	189.569	1	1	2	7.34271e-07	8.93894e-38	6.8491e-42	-0.0150718	-0.027595	-0.0213334	-6.67767
Ybx3	207.145	887.529	1094.67	1	1	2	5.76434e-47	5.04493e-195	1.97021e-238	-0.274553	-0.337017	-0.305785	-19.1895
Smim10l1	448.135	1001.67	1449.81	1	1	2	1.83663e-99	7.77195e-220	1.50708e-315	-0.218687	-0.27791	-0.248298	-16.4345
Etv6	278.18	461.073	739.253	1	1	2	1.87175e-62	2.80724e-102	2.97289e-161	-0.0509564	-0.0786893	-0.0648229	-9.16244
Bcl2l14	219.94	551.729	771.669	1	1	2	9.32185e-50	5.29382e-122	2.71733e-168	-0.0765669	-0.104884	-0.0907252	-12.5593
Lrp6	573.42	656.412	1229.83	1	1	2	1.01238e-126	9.01029e-145	8.81938e-268	-0.102916	-0.161785	-0.13235	-8.81289
Mansc1	209.782	214.918	424.7	1	1	2	1.53255e-47	1.1611e-48	5.9906e-93	-0.018055	-0.0390351	-0.028545	-5.33335
Borcs5	105.093	110.596	215.689	1	1	2	1.16534e-24	7.25438e-26	1.45784e-47	-0.00538844	-0.0251583	-0.0152734	-3.02837
Dusp16	560.018	278.814	838.831	1	1	2	8.33311e-124	1.36186e-62	7.08161e-183	-0.000911888	-0.0517217	-0.0263168	-2.03032
Crebl2	288.04	181.105	469.146	1	1	2	1.32901e-64	2.78026e-41	1.33748e-102	-0.00618411	-0.0360273	-0.0211057	-2.77225
2810454H06Rik	157.791	127.812	285.603	1	1	2	3.43855e-36	1.23393e-29	9.59746e-63	-0.00279154	-0.0286887	-0.0157401	-2.38251
Cdkn1b	895.517	157.635	1053.15	1	1	2	9.25434e-197	3.71849e-36	2.04593e-229	0.132137	0.0709828	0.10156	6.50989
Ddx47	590.925	484.815	1075.74	1	1	2	1.57689e-130	1.91398e-107	2.54705e-234	-0.0420446	-0.0903813	-0.066213	-5.36963
Gprc5a	1545.22	51.6699	1596.89	1	1	2	0	6.56634e-13	0	0.86746	0.770838	0.819149	33.2328
Hebp1	170.24	115.629	285.869	1	1	2	6.55899e-39	5.73063e-27	8.40264e-63	-0.0048925	-0.0296812	-0.0172869	-2.73363
Emp1	45.6979	1423.87	1469.57	1	1	2	1.37974e-11	1.36541e-311	7.71236e-320	-0.399263	-0.462461	-0.430862	-26.7247
Atf7ip	492.302	720.014	1212.32	1	1	2	4.4978e-109	1.32895e-158	5.6091e-264	-0.128998	-0.186609	-0.157804	-10.737
Plbd1	454.367	386.352	840.719	1	1	2	8.08503e-101	5.15387e-86	2.75548e-183	-0.0448894	-0.0779442	-0.0614168	-7.28335
Hist4h4	75.9734	45.5659	121.539	1	1	2	2.87509e-18	1.4759e-11	4.05578e-27	0.00755035	-0.0201889	-0.0063193	-0.893
H2afj	29.0216	221.748	250.77	1	1	2	7.15752e-08	3.75931e-50	3.51618e-55	-0.156714	-0.261909	-0.209312	-7.79964
Wbp11	467.676	889.059	1356.74	1	1	2	1.02697e-103	2.34516e-195	2.44736e-295	-0.160779	-0.211671	-0.186225	-14.3439
Mgp	2.50727	3.65767	6.16494	1	1	2	0.113322	0.0558116	0.0458459	0.0229195	-0.015269	0.0038252	0.392645
Rerg	227.49	594.048	821.539	1	1	2	2.10219e-51	3.29896e-131	4.02882e-179	-0.110797	-0.145925	-0.128361	-14.3237
Eps8	513.018	6.41578	519.434	1	1	2	1.39802e-113	0.0113111	1.6081e-113	0.203685	0.154203	0.178944	14.176
Strap	529.102	928.222	1457.32	1	1	2	4.42906e-117	7.18958e-204	3.51572e-317	-0.17943	-0.230135	-0.204783	-15.8314
Dera	437.407	703.421	1140.83	1	1	2	3.96899e-97	5.39214e-155	1.8716e-248	-0.0851934	-0.11885	-0.102022	-11.8822
Mgst1	274.557	281.283	555.84	1	1	2	1.15271e-61	3.94451e-63	1.99904e-121	-0.626858	-0.738608	-0.682733	-23.9487
Plekha5	376.543	303.111	679.654	1	1	2	7.03971e-84	6.91832e-68	2.59987e-148	-0.0258913	-0.0599798	-0.0429355	-4.93727
Aebp2	513.794	856.268	1370.06	1	1	2	9.47976e-114	3.15411e-188	3.12493e-298	-0.147811	-0.197465	-0.172638	-13.6287
Rpl38-ps2	99.7971	194.161	293.958	1	1	2	1.68841e-23	3.9282e-44	1.47193e-64	-0.0192366	-0.0366198	-0.0279282	-6.29785
Pyroxd1	318.385	321.441	639.826	1	1	2	3.25648e-71	7.02987e-72	1.15754e-139	-0.0305284	-0.0640881	-0.0473083	-5.52583
Recql	156.525	51.4661	207.992	1	1	2	6.49904e-36	7.28436e-13	6.8424e-46	0.0157909	-0.00666366	0.00456362	0.796679
Golt1b	413.078	437.032	850.11	1	1	2	7.83515e-92	4.79077e-97	2.51697e-185	-0.0427548	-0.0790623	-0.0609086	-6.57596
Ldhb	392.61	12.7111	405.321	1	1	2	2.23677e-87	0.000363487	9.67332e-89	0.283431	0.210926	0.247178	13.3636
Cmas	71.7522	1998.69	2070.44	1	1	2	2.4399e-17	0	0	-0.409962	-0.459051	-0.434507	-34.6965
C2cd5	253.746	331.629	585.374	1	1	2	3.96151e-57	4.24703e-74	7.71945e-128	-0.0390907	-0.0694681	-0.0542794	-7.00426
Etnk1	617.602	425.838	1043.44	1	1	2	2.48508e-136	1.30867e-94	2.63016e-227	-0.024116	-0.0925124	-0.0583142	-3.3421
Etfrf1	268.617	541.545	810.162	1	1	2	2.27156e-60	8.69628e-120	1.19004e-176	-0.0686562	-0.0962561	-0.0824561	-11.711
Kras	797.015	150.699	947.715	1	1	2	2.40437e-175	1.2193e-34	1.60842e-206	0.171106	0.083666	0.127386	5.7107
Gm15706	137.665	69.1929	206.858	1	1	2	8.62875e-32	8.92874e-17	1.20632e-45	0.00708085	-0.0148507	-0.0038849	-0.694368
Rps25-ps1	240.225	211.438	451.663	1	1	2	3.51307e-54	6.6689e-48	8.36722e-99	-0.0158722	-0.0376536	-0.0267629	-4.81644
Rassf8	124.654	15.0207	139.675	1	1	2	6.05804e-29	0.000106341	4.67701e-31	0.0840672	0.0560681	0.0700677	9.80959
Itpr2	563.164	258.995	822.159	1	1	2	1.72309e-124	2.84203e-58	2.95425e-179	0.00661394	-0.0548577	-0.0241219	-1.53821
Ints13	455.432	420.552	875.984	1	1	2	4.74217e-101	1.85084e-93	6.06125e-191	-0.0399535	-0.0775434	-0.0587485	-6.12638
Fgfr1op2	621.317	742.894	1364.21	1	1	2	3.86557e-137	1.40794e-163	5.82529e-297	-0.133949	-0.19437	-0.164159	-10.6502
Tm7sf3	271.647	164.103	435.751	1	1	2	4.96421e-61	1.43601e-37	2.38715e-95	-0.00647664	-0.035887	-0.0211818	-2.8232
Med21	435.44	963.08	1398.52	1	1	2	1.06403e-96	1.90319e-211	2.06677e-304	-0.212558	-0.270521	-0.24154	-16.3348
Stk38l	259.455	142.068	401.524	1	1	2	2.2555e-58	9.39575e-33	6.46008e-88	0.00316406	-0.0223034	-0.00956968	-1.47295
Ppfibp1	588.344	675.354	1263.7	1	1	2	5.74149e-130	6.84211e-149	3.90204e-275	-0.117689	-0.174443	-0.146066	-10.0885
Mrps35	404.483	1049.87	1454.36	1	1	2	5.82152e-90	2.59258e-230	1.5502e-316	-0.156751	-0.196106	-0.176428	-17.5727
Klhl42	207.787	355.48	563.268	1	1	2	4.17495e-47	2.71466e-79	4.87509e-123	-0.0349578	-0.0566875	-0.0458226	-8.26617
Pthlh	0.392743	1022.39	1022.78	1	1	2	0.530861	2.44252e-224	8.05094e-223	-0.195594	-0.23476	-0.215177	-21.5363
Ccdc91	414.007	615.524	1029.53	1	1	2	4.92028e-92	7.03604e-136	2.75619e-224	-0.076964	-0.111477	-0.0942206	-10.7013
Ergic2	441.183	1157.44	1598.62	1	1	2	5.98379e-98	1.08594e-253	0	-0.241984	-0.296393	-0.269189	-19.394
Rps4l	36.8301	1328.92	1365.75	1	1	2	1.28885e-09	5.88188e-291	2.70456e-297	-0.301425	-0.349778	-0.325601	-26.396
Ipo8	397.238	520.363	917.601	1	1	2	2.199e-88	3.52785e-115	5.56481e-200	-0.0667874	-0.104933	-0.0858601	-8.82324
Caprin2	128.235	242.605	370.841	1	1	2	9.96856e-30	1.06333e-54	2.97146e-81	-0.0316278	-0.0575397	-0.0445838	-6.7446
Sinhcaf	349.058	1238.07	1587.13	1	1	2	6.79501e-78	3.24238e-271	0	-0.206205	-0.2489	-0.227552	-20.8925
3010003L21Rik	342.594	289.883	632.477	1	1	2	1.73776e-76	5.27215e-65	4.56396e-138	-0.0194783	-0.0462869	-0.0328826	-4.80805
Dennd5b	119.592	1523.65	1643.24	1	1	2	7.77116e-28	0	0	-0.211591	-0.246605	-0.229098	-25.6484
Etfbkmt	182.497	153.525	336.021	1	1	2	1.38131e-41	2.942e-35	1.08119e-73	-0.00688978	-0.0322846	-0.0195872	-3.02347
Amn1	428.79	425.458	854.247	1	1	2	2.98064e-95	1.5832e-94	3.18081e-186	-0.0429066	-0.0869251	-0.0649158	-5.78086
Resf1	876.334	194.862	1071.2	1	1	2	1.3696e-192	2.76203e-44	2.47079e-233	0.229159	0.13687	0.183015	7.77342
Bicd1	149.504	569.316	718.82	1	1	2	2.22573e-34	7.90808e-126	8.1336e-157	-0.0596458	-0.0810607	-0.0703533	-12.878
Myadm	619.762	516.108	1135.87	1	1	2	8.42262e-137	2.97427e-114	2.23339e-247	-0.0694695	-0.12649	-0.0979797	-6.73572
Ndufa3	545.94	579.225	1125.16	1	1	2	9.62158e-121	5.52881e-128	4.71555e-245	-0.0961324	-0.167705	-0.131919	-7.22502
Tfpt	200.753	210.328	411.08	1	1	2	1.43064e-45	1.16521e-47	5.43265e-90	-0.014343	-0.0351308	-0.0247369	-4.6646
Prpf31	461.105	586.747	1047.85	1	1	2	2.76384e-102	1.27775e-129	2.89653e-228	-0.0703551	-0.106263	-0.0883088	-9.64046
Cnot3	563.786	603.756	1167.54	1	1	2	1.26216e-124	2.55141e-133	2.96131e-254	-0.0745945	-0.123263	-0.0989287	-7.96809
Leng1	266.006	85.8192	351.825	1	1	2	8.42359e-60	1.97162e-20	4.00145e-77	0.0188337	-0.0101193	0.00435725	0.589925
Tmc4	485.993	582.97	1068.96	1	1	2	1.06072e-107	8.4721e-129	7.54191e-233	-0.128164	-0.2005	-0.164332	-8.90531
Mboat7	581.743	698.557	1280.3	1	1	2	1.56662e-128	6.1588e-154	9.69189e-279	-0.0955565	-0.137409	-0.116483	-10.9098
Tsen34	759.913	400.322	1160.24	1	1	2	2.80475e-167	4.68551e-89	1.14289e-252	-0.0126735	-0.060344	-0.0365087	-3.0021
Rps9	1313.05	123.081	1436.13	1	1	2	1.65039e-287	1.33863e-28	1.40732e-312	-0.86453	-0.965481	-0.915006	-35.5296
Leng8	593.045	307.615	900.66	1	1	2	5.45164e-131	7.22536e-69	2.65573e-196	0.00840714	-0.0386614	-0.0151271	-1.25981
Leng9	188.223	42.8677	231.09	1	1	2	7.76761e-43	5.85711e-11	6.59732e-51	0.0214244	6.87442e-05	0.0107466	1.97258
Cdc42ep5	228.67	708.159	936.829	1	1	2	1.1627e-51	5.02806e-156	3.7166e-204	-0.140992	-0.183264	-0.162128	-15.034
Rdh13	216.047	105.863	321.91	1	1	2	6.58813e-49	7.90055e-25	1.25367e-70	0.00502476	-0.0159803	-0.00547776	-1.02225
Eps8l1	468.354	143.005	611.359	1	1	2	7.31205e-104	5.86238e-33	1.75834e-133	0.0502793	0.000803051	0.0255412	2.02359
Ppp1r12c	308.88	273.031	581.911	1	1	2	3.82996e-69	2.47944e-61	4.36155e-127	-0.018305	-0.0506542	-0.0344796	-4.17808
Tnnt1	194.312	145.214	339.526	1	1	2	3.64125e-44	1.92817e-33	1.87464e-74	-0.00692468	-0.0262045	-0.0165646	-3.36787
Ppp6r1	579.853	647.789	1227.64	1	1	2	4.03601e-128	6.76115e-143	2.63562e-267	-0.0873739	-0.13379	-0.110582	-9.33889
Hspbp1	368.049	408.496	776.545	1	1	2	4.97712e-82	7.79008e-91	2.37364e-169	-0.0434266	-0.0752008	-0.0593137	-7.31743
Tmem150b	54.7165	620.551	675.267	1	1	2	1.3923e-13	5.67453e-137	2.33094e-147	-0.0652112	-0.0847732	-0.0749922	-15.0273
Kmt5c	225.421	297.349	522.77	1	1	2	5.94343e-51	1.24547e-66	3.03371e-114	-0.0279288	-0.0526668	-0.0402978	-6.3855
Cox6b2	165.462	142.548	308.01	1	1	2	7.25002e-38	7.38072e-33	1.30758e-67	-0.0201998	-0.0520746	-0.0361372	-4.44411
Il11	13.4231	70.1524	83.5755	1	1	2	0.000248542	5.48948e-17	7.10892e-19	-0.0171416	-0.0415761	-0.0293588	-4.70993
Tmem238	739.374	358.161	1097.53	1	1	2	8.20256e-163	7.07945e-80	4.71335e-239	0.0107198	-0.060274	-0.0247771	-1.36807
Rpl28	2477.43	247.912	2725.34	1	1	2	0	7.40634e-56	0	-1.24878	-1.35042	-1.2996	-50.1231
Ube2s	695.932	241.137	937.069	1	1	2	2.29285e-153	2.2221e-54	3.29669e-204	0.0589352	-0.0134933	0.0227209	1.22969
Zfp628	161.786	98.6388	260.425	1	1	2	4.60793e-37	3.03016e-23	2.81531e-57	0.00255206	-0.0165615	-0.00700471	-1.43657
Zfp579	268.309	145.724	414.032	1	1	2	2.65181e-60	1.4919e-33	1.24171e-90	0.00537863	-0.0279035	-0.0112624	-1.32648
Fiz1	284.951	382.077	667.028	1	1	2	6.26314e-64	4.39325e-85	1.43482e-145	-0.044254	-0.0745395	-0.0593968	-7.68788
Zfp524	286.049	250.743	536.792	1	1	2	3.60903e-64	1.78828e-56	2.73528e-117	-0.0197261	-0.0494437	-0.0345849	-4.56196
Zfp865	308.363	221.354	529.716	1	1	2	4.96488e-69	4.58294e-50	9.40989e-116	-0.0100832	-0.0378481	-0.0239657	-3.38354
U2af2	560.072	509.23	1069.3	1	1	2	8.10994e-124	9.32618e-113	6.36856e-233	-0.0609895	-0.105012	-0.0830007	-7.39071
Epn1	525.562	662.96	1188.52	1	1	2	2.60876e-116	3.39382e-146	8.23711e-259	-0.0966283	-0.146184	-0.121406	-9.60346
Zfp787	427.675	326.02	753.695	1	1	2	5.21195e-95	7.07233e-73	2.17367e-164	-0.026827	-0.0624852	-0.0446561	-4.90908
Zfp444	396.962	404.138	801.1	1	1	2	2.52564e-88	6.92012e-90	1.1051e-174	-0.0433747	-0.0796477	-0.0615112	-6.64736
Peg3	2.39213	666.34	668.732	1	1	2	0.121947	6.24618e-147	6.11965e-146	-0.128092	-0.160865	-0.144478	-17.2809
Clcn4	600.171	183.191	783.362	1	1	2	1.53665e-132	9.74561e-42	7.85511e-171	0.0305428	-0.0110941	0.00972433	0.915503
Zfp606	144.033	180.009	324.042	1	1	2	3.49484e-33	4.82462e-41	4.3175e-71	-0.0143548	-0.0352676	-0.0248112	-4.65066
Zfp329	372.624	384.005	756.629	1	1	2	5.02219e-83	1.67132e-85	5.01369e-165	-0.0357232	-0.0738228	-0.054773	-5.63539
Zfp110	411.241	252.413	663.654	1	1	2	1.96789e-91	7.73561e-57	7.75306e-145	-0.0124264	-0.0456518	-0.0290391	-3.42602
Rps5	1811.46	196.512	2007.97	1	1	2	0	1.20503e-44	0	-1.08566	-1.19034	-1.138	-42.6117
Trim28	464.286	979.729	1444.02	1	1	2	5.61309e-103	4.57548e-215	2.72946e-314	-0.181446	-0.230765	-0.206105	-16.3815
Chmp2a	793.328	321.97	1115.3	1	1	2	1.52262e-174	5.3929e-72	6.54716e-243	0.0653416	-0.0139558	0.0256929	1.27008
Ube2m	441.363	910.345	1351.71	1	1	2	5.46903e-98	5.53402e-200	3.02361e-294	-0.230624	-0.293592	-0.262108	-16.317
Lig1	111.823	556.886	668.709	1	1	2	3.90729e-26	3.99922e-123	6.19007e-146	-0.0887062	-0.1196	-0.104153	-13.2152
Selenow	129.289	501.86	631.148	1	1	2	5.86403e-30	3.74422e-111	8.86965e-138	-0.241118	-0.330582	-0.28585	-12.5247
Nop53	708.272	461.381	1169.65	1	1	2	4.75254e-156	2.40638e-102	1.03059e-254	-0.0321154	-0.088468	-0.0602917	-4.19393
Ehd2	1088.07	87.1052	1175.17	1	1	2	1.29486e-238	1.02899e-20	6.52158e-256	0.19049	0.130984	0.160737	10.5884
Bicra	184.845	159.104	343.949	1	1	2	4.2422e-42	1.77629e-36	2.0534e-75	-0.00424964	-0.0257991	-0.0150244	-2.73299
Napa	622.99	757.146	1380.14	1	1	2	1.67313e-137	1.12123e-166	2.02974e-300	-0.114589	-0.167065	-0.140827	-10.5197
Kptn	178.93	215.585	394.515	1	1	2	8.29887e-41	8.30749e-49	2.14855e-86	-0.0201129	-0.0449722	-0.0325426	-5.13145
Meis3	122.259	141.605	263.864	1	1	2	2.02589e-28	1.18644e-32	5.04265e-58	-0.0121559	-0.0320705	-0.0221132	-4.35268
Dhx34	134.911	92.9542	227.865	1	1	2	3.45368e-31	5.35185e-22	3.30962e-50	0.00096101	-0.0211579	-0.0100985	-1.78965
Inafm1	322.785	593.276	916.061	1	1	2	3.584e-72	4.85622e-131	1.20208e-199	-0.0726942	-0.104363	-0.0885286	-10.958
Ccdc9	331.087	317.949	649.036	1	1	2	5.57219e-74	4.05283e-71	1.15801e-141	-0.0260399	-0.0591571	-0.0425985	-5.04218
Bbc3	436.787	177.763	614.55	1	1	2	5.41674e-97	1.49227e-40	3.56582e-134	0.0154768	-0.0211539	-0.00283856	-0.30376
Sae1	580.93	570.156	1151.09	1	1	2	2.35448e-128	5.1924e-126	1.10903e-250	-0.0719757	-0.116771	-0.0943733	-8.2584
Zc3h4	480.155	195.055	675.21	1	1	2	1.97731e-106	2.50619e-44	2.39925e-147	0.0152292	-0.0186432	-0.00170696	-0.19754
Tmem160	986.529	109.149	1095.68	1	1	2	1.52217e-216	1.50518e-25	1.1928e-238	0.198132	0.129404	0.163768	9.34051
Arhgap35	581.341	105.47	686.811	1	1	2	1.91558e-128	9.63523e-25	7.25821e-150	0.0739554	0.0290895	0.0515224	4.50151
Ap2s1	579.463	698.607	1278.07	1	1	2	4.90698e-128	6.00736e-154	2.95537e-278	-0.136111	-0.197804	-0.166957	-10.6084
Slc1a5	700.981	122.923	823.904	1	1	2	1.83004e-154	1.44933e-28	1.23452e-179	0.0819146	0.0317823	0.0568484	4.44508
Fkrp	378.337	164.77	543.107	1	1	2	2.86378e-84	1.02716e-37	1.16362e-118	0.00886681	-0.0221137	-0.00662346	-0.838058
Strn4	392.545	351.9	744.445	1	1	2	2.31089e-87	1.63482e-78	2.21742e-162	-0.0315468	-0.0662573	-0.048902	-5.52261
Prkd2	211.109	107.685	318.794	1	1	2	7.86987e-48	3.15083e-25	5.95415e-70	0.00505891	-0.0181463	-0.00654369	-1.10539
Calm3	523.819	727.047	1250.87	1	1	2	6.24845e-116	3.92878e-160	2.38749e-272	-0.162979	-0.233349	-0.198164	-11.0386
Ppp5c	499.758	219.516	719.274	1	1	2	1.07309e-110	1.15347e-49	6.48181e-157	0.0141172	-0.0267587	-0.00632072	-0.606146
Pglyrp1	23.4436	1450.67	1474.11	1	1	2	1.2863e-06	2.05307e-317	7.9594e-321	-0.465441	-0.531766	-0.498604	-29.4681
Ccdc61	173.657	359.137	532.794	1	1	2	1.17623e-39	4.3391e-80	2.01909e-116	-0.0344507	-0.0581686	-0.0463097	-7.65373
Irf2bp1	545.8	277.813	823.614	1	1	2	1.03184e-120	2.24969e-62	1.42754e-179	0.00585651	-0.0338322	-0.0139878	-1.38153
Foxa3	27.3115	849.94	877.251	1	1	2	1.73175e-07	7.49348e-187	3.21604e-191	-0.0938594	-0.115212	-0.104536	-19.1906
Sympk	402.433	478.372	880.805	1	1	2	1.62696e-89	4.83054e-106	5.44124e-192	-0.0517636	-0.0876148	-0.0696892	-7.61975
Dmwd	268.662	239.427	508.089	1	1	2	2.22046e-60	5.2441e-54	4.67542e-111	-0.0144538	-0.0427171	-0.0285854	-3.9646
Qpctl	141.993	99.3018	241.295	1	1	2	9.7581e-33	2.16812e-23	4.01288e-53	-0.000165931	-0.0223336	-0.0112497	-1.98931
Snrpd2	284.002	965.503	1249.51	1	1	2	1.00799e-63	5.65887e-212	4.71309e-272	-0.30103	-0.370827	-0.335929	-18.8666
Eml2	646.517	561.487	1208	1	1	2	1.27815e-142	3.99104e-124	4.84381e-263	-0.0755032	-0.134977	-0.10524	-6.93641
Opa3	507.299	185.528	692.826	1	1	2	2.4545e-112	3.01035e-42	3.58673e-151	0.0193848	-0.017412	0.000986414	0.105082
Vasp	228.353	1210.03	1438.38	1	1	2	1.36334e-51	4.02801e-265	4.5578e-313	-0.34351	-0.40569	-0.3746	-23.6156
Gm26802	124.549	315.264	439.813	1	1	2	6.38882e-29	1.55796e-70	3.13249e-96	-0.053863	-0.0825274	-0.0681952	-9.32585
Fosb	115.433	0.000714288	115.433	1	1	2	6.32686e-27	0.978678	8.58899e-26	0.247424	0.127835	0.18763	6.15019
Ercc1	294.243	265.43	559.674	1	1	2	5.91507e-66	1.12444e-59	2.94054e-122	-0.0217802	-0.0541926	-0.0379864	-4.59404
Cd3eap	190.434	691.996	882.43	1	1	2	2.55636e-43	1.64545e-152	2.4145e-192	-0.0934029	-0.122974	-0.108189	-14.3413
Ppp1r13l	144.916	207.519	352.436	1	1	2	2.23985e-33	4.77691e-47	2.94842e-77	-0.017837	-0.0394884	-0.0286627	-5.1893
Ercc2	135.12	107.195	242.314	1	1	2	3.10878e-31	4.0348e-25	2.41044e-53	-0.00212068	-0.0216621	-0.0118914	-2.38537
Klc3	576.012	568.028	1144.04	1	1	2	2.76419e-127	1.50753e-125	3.75721e-249	-0.076712	-0.125944	-0.101328	-8.06793
Mark4	241.425	188.922	430.347	1	1	2	1.92311e-54	5.46472e-43	3.55856e-94	-0.00822122	-0.034987	-0.0216041	-3.16399
Bloc1s3	145.824	122.968	268.793	1	1	2	1.41832e-33	1.41691e-28	4.28983e-59	-0.00804213	-0.0250747	-0.0165584	-3.8108
Trappc6a	327.512	1059.11	1386.62	1	1	2	3.347e-73	2.54559e-232	7.9136e-302	-0.242494	-0.298878	-0.270686	-18.8185
Ppp1r37	498.966	245.499	744.465	1	1	2	1.59597e-110	2.48689e-55	2.19523e-162	0.00807628	-0.0342582	-0.013091	-1.21215
Gemin7	691.844	324.174	1016.02	1	1	2	1.77568e-152	1.78539e-72	2.369e-221	0.000726465	-0.0464319	-0.0228527	-1.89958
Zfp296	134.024	0.259904	134.284	1	1	2	5.39754e-31	0.610186	6.92775e-30	0.0444538	0.0238208	0.0341373	6.48554
Clasrp	146.1	147.145	293.245	1	1	2	1.23423e-33	7.29482e-34	2.10162e-64	-0.00860765	-0.0309109	-0.0197592	-3.47281
Relb	398.962	113.575	512.536	1	1	2	9.26827e-89	1.61483e-26	5.0603e-112	0.0325748	-0.0048515	0.0138616	1.45183
Clptm1	657.203	525.44	1182.64	1	1	2	6.06132e-145	2.77398e-116	1.55734e-257	-0.048552	-0.100398	-0.0744752	-5.6308
Apoc1	297.616	904.617	1202.23	1	1	2	1.08933e-66	9.73088e-199	8.678e-262	-1.16373	-1.2995	-1.23161	-35.5575
Apoe	299.109	957.069	1256.18	1	1	2	5.15194e-67	3.85514e-210	1.67652e-273	-1.21632	-1.36168	-1.289	-34.761
Tomm40	343.986	1160.66	1504.64	1	1	2	8.64462e-77	2.16684e-254	0	-0.227667	-0.274237	-0.250952	-21.1233
Nectin2	849.032	272.993	1122.02	1	1	2	1.18036e-186	2.52709e-61	2.26662e-244	0.0836228	0.00915717	0.04639	2.442
Bcam	713.137	18.3664	731.503	1	1	2	4.16013e-157	1.82247e-05	1.4327e-159	0.360871	0.268208	0.314539	13.3059
Cblc	460.086	385.12	845.207	1	1	2	4.60332e-102	9.5551e-86	2.92216e-184	-0.0375705	-0.0753136	-0.056442	-5.86196
Bcl3	327.826	131.563	459.389	1	1	2	2.85901e-73	1.86496e-30	1.75771e-100	0.012923	-0.0192875	-0.00318222	-0.387267
Pvr	731.434	168.532	899.966	1	1	2	4.36932e-161	1.54828e-38	3.75789e-196	0.066833	0.0183761	0.0426045	3.4465
Igsf23	169.859	290.29	460.149	1	1	2	7.94146e-39	4.29933e-65	1.20195e-100	-0.0314834	-0.0535531	-0.0425182	-7.55193
Zfp180	211.434	46.3996	257.834	1	1	2	6.68344e-48	9.64374e-12	1.02835e-56	0.0227512	-0.000453008	0.0111491	1.88344
Kcnn4	5.1329	237.222	242.355	1	1	2	0.0234765	1.58659e-53	2.36221e-53	-0.0455618	-0.066089	-0.0558254	-10.6606
Smg9	183.342	216.752	400.093	1	1	2	9.03196e-42	4.62355e-49	1.32071e-87	-0.0169153	-0.0411669	-0.0290411	-4.69408
Plaur	75.0514	518.677	593.729	1	1	2	4.58621e-18	8.20909e-115	1.18423e-129	-0.14313	-0.18807	-0.1656	-14.4446
Cadm4	88.8862	516.678	605.564	1	1	2	4.18187e-21	2.23529e-114	3.18745e-132	-0.0649878	-0.0868722	-0.07593	-13.6006
Zfp428	209.728	313.899	523.627	1	1	2	1.57451e-47	3.08977e-70	1.97621e-114	-0.0287989	-0.0477028	-0.0382508	-7.9317
Irgq	407.014	134.824	541.838	1	1	2	1.6369e-90	3.60805e-31	2.19445e-118	0.0167275	-0.0143442	0.0011916	0.15033
Xrcc1	183.186	211.19	394.376	1	1	2	9.76725e-42	7.55591e-48	2.30321e-86	-0.0162257	-0.0388475	-0.0275366	-4.77158
Ethe1	310.725	508.276	819.001	1	1	2	1.51798e-69	1.50443e-112	1.43295e-178	-0.0699328	-0.105238	-0.0875855	-9.72455
Cd177	10.6615	254.142	264.804	1	1	2	0.00109391	3.24635e-57	3.15196e-58	-0.0360487	-0.0556191	-0.0458339	-9.18049
Rps19	40.4255	48.8922	89.3177	1	1	2	2.04261e-10	2.70419e-12	4.0263e-20	-0.182663	-0.276	-0.229331	-9.6313
Arhgef1	632.271	269.878	902.15	1	1	2	1.60255e-139	1.20629e-60	1.26095e-196	0.0438292	-0.0108398	0.0164947	1.18272
Rabac1	994.78	77.36	1072.14	1	1	2	2.4483e-218	1.42472e-18	1.54069e-233	0.396047	0.302487	0.349267	14.6334
Grik5	130.742	114.613	245.355	1	1	2	2.81968e-30	9.56799e-27	5.2715e-54	-0.00257507	-0.028067	-0.0153211	-2.35594
Zfp574	243.25	161.91	405.16	1	1	2	7.69428e-55	4.32808e-37	1.04871e-88	-0.00665207	-0.0308167	-0.0187344	-3.03905
Dedd2	449.894	97.722	547.616	1	1	2	7.60655e-100	4.81445e-23	1.22096e-119	0.0378584	0.00369576	0.0207771	2.38403
Gsk3a	584.301	397.967	982.268	1	1	2	4.34969e-129	1.52601e-88	5.04896e-214	-0.0317019	-0.0738683	-0.0527851	-4.90708
Erf	503.783	259.634	763.417	1	1	2	1.42883e-111	2.06168e-58	1.68321e-166	-0.000115332	-0.0359466	-0.018031	-1.97258
Cic	381.944	263.907	645.851	1	1	2	4.69505e-85	2.41555e-59	5.69194e-141	-0.0124718	-0.0510952	-0.0317835	-3.22574
Pafah1b3	211.769	1174.13	1385.9	1	1	2	5.64724e-48	2.55399e-257	1.13596e-301	-0.349682	-0.413985	-0.381834	-23.2768
Megf8	233.539	149.652	383.192	1	1	2	1.0081e-52	2.06523e-34	6.18026e-84	-0.00231014	-0.0290176	-0.0156639	-2.29903
Lipe	84.4259	80.3179	164.744	1	1	2	3.9888e-20	3.18767e-19	1.68394e-36	-0.003335	-0.025036	-0.0141855	-2.56238
Cxcl17	12.7702	197.838	210.608	1	1	2	0.00035219	6.18961e-45	1.84943e-46	-0.0992061	-0.146435	-0.12282	-10.194
Ceacam1	324.895	462.553	787.447	1	1	2	1.24379e-72	1.33775e-102	1.01849e-171	-0.0818409	-0.125591	-0.103716	-9.29278
Dmac2	250.693	288.094	538.787	1	1	2	1.83391e-56	1.29374e-64	1.009e-117	-0.0250767	-0.0522038	-0.0386402	-5.58359
Bckdha	536.302	644.208	1180.51	1	1	2	1.20198e-118	4.06239e-142	4.5237e-257	-0.0899487	-0.135128	-0.112539	-9.76419
Exosc5	511.736	684.924	1196.66	1	1	2	2.65711e-113	5.67772e-151	1.40774e-260	-0.0969567	-0.141244	-0.1191	-10.5418
B9d2	336.092	267.329	603.421	1	1	2	4.52935e-75	4.33488e-60	9.3063e-132	-0.0184203	-0.0476765	-0.0330484	-4.42802
Tgfb1	335.886	403.035	738.92	1	1	2	5.02272e-75	1.20326e-89	3.51187e-161	-0.0656746	-0.114233	-0.089954	-7.26157
Ccdc97	229.111	228.328	457.439	1	1	2	9.31666e-52	1.38048e-51	4.66091e-100	-0.0150919	-0.0397563	-0.0274241	-4.35853
Hnrnpul1	610.027	521.703	1131.73	1	1	2	1.10361e-134	1.80276e-115	1.76928e-246	-0.056295	-0.106884	-0.0815897	-6.32198
Axl	4.66711	166.941	171.609	1	1	2	0.0307456	3.44534e-38	5.4411e-38	-0.0341302	-0.0535831	-0.0438567	-8.83745
Cyp2s1	48.5425	237.785	286.327	1	1	2	3.232e-12	1.19596e-53	6.68031e-63	-0.0472133	-0.0755185	-0.0613659	-8.49843
Cyp2b10	36.2257	366.97	403.196	1	1	2	1.75736e-09	8.54904e-82	2.79998e-88	0.253165	0.210912	0.232038	21.5269
Cyp2f2	25.9881	0.460579	26.4487	1	1	2	3.4353e-07	0.497354	1.80611e-06	0.0676166	0.0202653	0.0439409	3.6376
Egln2	583.426	608.01	1191.44	1	1	2	6.74462e-129	3.03144e-134	1.91923e-259	-0.0805829	-0.129825	-0.105204	-8.37474
Mia	46.3878	957.611	1004	1	1	2	9.70154e-12	2.93994e-210	9.64834e-219	-0.155839	-0.189212	-0.172525	-20.2646
Snrpa	458.995	629.911	1088.91	1	1	2	7.95237e-102	5.22706e-139	3.52408e-237	-0.0874064	-0.127338	-0.107372	-10.5402
Itpkc	225.711	61.5021	287.213	1	1	2	5.13719e-51	4.42277e-15	4.29002e-63	0.0182727	-0.00483545	0.00671862	1.13971
Coq8b	448.204	440.056	888.26	1	1	2	1.77425e-99	1.05249e-97	1.30854e-193	-0.0513696	-0.0895496	-0.0704596	-7.23407
Shkbp1	312.386	244.08	556.465	1	1	2	6.59959e-70	5.07237e-55	1.46251e-121	-0.0163313	-0.043546	-0.0299387	-4.31229
Blvrb	517.688	134.957	652.645	1	1	2	1.34772e-114	3.3738e-31	1.90531e-142	0.0566317	0.00252546	0.0295786	2.14293
Sertad3	245.261	375.694	620.955	1	1	2	2.8032e-55	1.0775e-83	1.44986e-135	-0.0431671	-0.0706231	-0.0568951	-8.12298
Sertad1	958.921	22.5023	981.423	1	1	2	1.52633e-210	2.09893e-06	7.70445e-214	0.242079	0.178819	0.210449	13.0406
Pld3	358.453	768.98	1127.43	1	1	2	6.11546e-80	2.99661e-169	1.51746e-245	-0.11797	-0.157517	-0.137744	-13.653
Akt2	707.017	169.372	876.389	1	1	2	8.91086e-156	1.01464e-38	4.95023e-191	0.0591848	0.0118457	0.0355153	2.94085
Map3k10	154.881	165.858	320.739	1	1	2	1.48666e-35	5.94172e-38	2.2514e-70	-0.0121515	-0.0344056	-0.0232785	-4.10039
Zfp60	187.561	344.732	532.293	1	1	2	1.08303e-42	5.94748e-77	2.59383e-116	-0.0381982	-0.06115	-0.0496741	-8.48381
Zfp607a	146.712	97.8703	244.583	1	1	2	9.07017e-34	4.46709e-23	7.7546e-54	0.00139393	-0.0217214	-0.0101637	-1.72358
Zfp780b	156.739	141.497	298.236	1	1	2	5.83562e-36	1.25285e-32	1.73306e-65	-0.00860349	-0.0304565	-0.01953	-3.50323
Psmc4	606.989	564.969	1171.96	1	1	2	5.05449e-134	6.97854e-125	3.25568e-255	-0.0853986	-0.137534	-0.111466	-8.38086
Fcgbp	7.74031	17.2242	24.9646	1	1	2	0.00540014	3.3217e-05	3.79328e-06	0.00549736	-0.0219871	-0.00824485	-1.17591
Fbl	351.477	1014.48	1365.95	1	1	2	2.02056e-78	1.28171e-222	2.4384e-297	-0.169645	-0.210091	-0.189868	-18.4013
Dyrk1b	241.317	293.137	534.455	1	1	2	2.02994e-54	1.03028e-65	8.80321e-117	-0.0258632	-0.0502661	-0.0380647	-6.11448
Eid2	124.294	326.275	450.568	1	1	2	7.26462e-29	6.22588e-73	1.44643e-98	-0.0340625	-0.0546815	-0.044372	-8.43568
Timm50	502.1	585.973	1088.07	1	1	2	3.32001e-111	1.88316e-129	5.34659e-237	-0.0715055	-0.110361	-0.0909333	-9.17378
Supt5	472.956	679.756	1152.71	1	1	2	7.28802e-105	7.5524e-150	4.91984e-251	-0.120661	-0.176494	-0.148578	-10.4313
Rps16	1613.58	199.983	1813.56	1	1	2	0	2.10649e-45	0	-0.995777	-1.09956	-1.04767	-39.5704
Plekhg2	316.871	361.848	678.719	1	1	2	6.95721e-71	1.11498e-80	4.1503e-148	-0.0322147	-0.063455	-0.0478349	-6.00216
Zfp36	1030.09	16.7443	1046.84	1	1	2	5.17103e-226	4.27706e-05	4.81413e-228	0.620409	0.525017	0.572713	23.5346
Med29	524.605	699.389	1223.99	1	1	2	4.21359e-116	4.06006e-154	1.63314e-266	-0.111675	-0.157826	-0.13475	-11.4453
Paf1	476.71	446.83	923.54	1	1	2	1.11102e-105	3.53205e-99	2.85719e-201	-0.0497378	-0.087782	-0.0687599	-7.08475
Samd4b	731.703	259.897	991.6	1	1	2	3.81798e-161	1.80686e-58	4.75001e-216	0.021609	-0.0241945	-0.00129279	-0.110639
Gmfg	337.965	351.642	689.607	1	1	2	1.77039e-75	1.86069e-78	1.79411e-150	-0.0433259	-0.0746887	-0.0590073	-7.37511
Pak4	510.858	359.607	870.465	1	1	2	4.12646e-113	3.42913e-80	9.57174e-190	-0.0243482	-0.0610817	-0.042715	-4.55823
Mrps12	470.801	956.992	1427.79	1	1	2	2.14487e-104	4.00691e-210	9.09019e-311	-0.201191	-0.2585	-0.229845	-15.7214
Nfkbib	421.47	111.475	532.944	1	1	2	1.16832e-93	4.65723e-26	1.87334e-116	0.0362809	0.00185149	0.0190662	2.17076
Sirt2	619.439	324.158	943.597	1	1	2	9.90077e-137	1.79984e-72	1.26017e-205	-0.00594154	-0.047866	-0.0269038	-2.5155
Hnrnpl	661.231	589.47	1250.7	1	1	2	8.0652e-146	3.26708e-130	2.59233e-272	-0.0760745	-0.136819	-0.106447	-6.86914
Ech1	609.031	573.749	1182.78	1	1	2	1.81776e-134	8.5858e-127	1.45406e-257	-0.0901031	-0.149173	-0.119638	-7.93925
Lgals4	41.0755	556.087	597.162	1	1	2	1.46458e-10	5.96821e-123	2.12722e-130	-0.106507	-0.143553	-0.12503	-13.23
Actn4	164.666	613.553	778.219	1	1	2	1.08219e-37	1.88738e-135	1.02758e-169	-0.26253	-0.340479	-0.301504	-15.1622
Eif3k	11.5914	745.978	757.569	1	1	2	0.000662574	3.00554e-164	3.13245e-165	-0.434374	-0.517333	-0.475853	-22.4848
Fam98c	324.908	82.4308	407.339	1	1	2	1.23538e-72	1.09437e-19	3.52738e-89	0.0305019	-0.00189188	0.014305	1.73103
Psmd8	299.106	636.149	935.256	1	1	2	5.15814e-67	2.29827e-140	8.16256e-204	-0.20409	-0.276437	-0.240263	-13.018
Yif1b	476.63	97.1823	573.812	1	1	2	1.15615e-105	6.32297e-23	2.50152e-125	0.0515527	0.0111402	0.0313465	3.04055
2200002D01Rik	146.499	741.468	887.967	1	1	2	1.00999e-33	2.87405e-163	1.51493e-193	-0.373658	-0.473227	-0.423443	-16.6705
Spint2	1.58084	358.397	359.978	1	1	2	0.20864	6.28998e-80	6.78922e-79	-0.305259	-0.395092	-0.350176	-15.2802
Ppp1r14a	36.9188	77.3094	114.228	1	1	2	1.23154e-09	1.46169e-18	1.56915e-25	-0.00797711	-0.0252494	-0.0166132	-3.77036
Sipa1l3	636.496	146.88	783.376	1	1	2	1.93175e-140	8.33701e-34	7.79915e-171	0.0679744	0.0174255	0.0427	3.31127
Zfp84	255.796	311.156	566.952	1	1	2	1.41571e-57	1.22294e-69	7.72679e-124	-0.0304063	-0.0566143	-0.0435103	-6.50783
Zfp30	142.533	352.092	494.625	1	1	2	7.43575e-33	1.4847e-78	3.92273e-108	-0.0425479	-0.0641953	-0.0533716	-9.66458
Zfp74	94.7624	92.3753	187.138	1	1	2	2.14667e-22	7.17036e-22	2.30977e-41	-0.00325457	-0.0249569	-0.0141057	-2.54781
Zfp568	311.257	280.108	591.365	1	1	2	1.16279e-69	7.11221e-63	3.8616e-129	-0.0215122	-0.0490019	-0.0352571	-5.02752
Zfp260	341.832	1004.23	1346.06	1	1	2	2.54664e-76	2.16589e-220	5.0961e-293	-0.168812	-0.212928	-0.19087	-16.9596
Zfp146	119.361	303.631	422.992	1	1	2	8.73113e-28	5.32927e-68	1.40749e-92	-0.0337679	-0.0555735	-0.0446707	-8.03034
Cox7a1	193.659	34.4576	228.116	1	1	2	5.05498e-44	4.35635e-09	2.91834e-50	0.0285265	0.00371072	0.0161186	2.54611
Capns1	453.85	512.11	965.96	1	1	2	1.04771e-100	2.20353e-113	1.75554e-210	-0.11623	-0.19165	-0.15394	-8.001
Tbcb	907.699	362.035	1269.73	1	1	2	2.0805e-199	1.01504e-80	1.90892e-276	0.0309334	-0.0307605	8.64665e-05	0.00549394
Polr2i	575.21	633.607	1208.82	1	1	2	4.12984e-127	8.20997e-140	3.22591e-263	-0.0939263	-0.150533	-0.12223	-8.46421
Alkbh6	290.504	456.724	747.228	1	1	2	3.86112e-65	2.48219e-101	5.51442e-163	-0.0556136	-0.0880184	-0.071816	-8.68739
Syne4	73.6191	565.834	639.453	1	1	2	9.47458e-18	4.52508e-125	1.39515e-139	-0.0633523	-0.0839745	-0.0736634	-14.0021
Sdhaf1	339.062	320.843	659.905	1	1	2	1.02129e-75	9.49264e-72	5.05307e-144	-0.0335411	-0.0665209	-0.050031	-5.9466
Lin37	299.318	267.075	566.393	1	1	2	4.63813e-67	4.92438e-60	1.02152e-123	-0.0207028	-0.0483542	-0.0345285	-4.89485
Psenen	539.017	690.017	1229.03	1	1	2	3.0852e-119	4.43095e-152	1.31389e-267	-0.144447	-0.215837	-0.180142	-9.8913
Kmt2b	566.928	571.948	1138.88	1	1	2	2.61605e-125	2.11644e-126	4.96973e-248	-0.0603395	-0.106733	-0.0835364	-7.05821
Cox6b1	0.0150253	315.09	315.105	1	1	2	0.902442	1.70002e-70	3.76562e-69	-0.316696	-0.411968	-0.364332	-14.9904
Tmem147	592.681	748.853	1341.53	1	1	2	6.54217e-131	7.12541e-165	4.89291e-292	-0.131372	-0.18697	-0.159171	-11.2223
Dmkn	52.7436	431.298	484.042	1	1	2	3.80059e-13	8.47961e-96	7.79287e-106	-0.673114	-0.808723	-0.740919	-21.4171
Usf2	695.916	526.356	1222.27	1	1	2	2.31104e-153	1.75321e-116	3.86476e-266	-0.0491987	-0.0994746	-0.0743366	-5.79591
Lsr	564.526	562.874	1127.4	1	1	2	8.71078e-125	1.99305e-124	1.54269e-245	-0.086861	-0.142099	-0.11448	-8.12395
Fam187b	114.032	140.45	254.482	1	1	2	1.28226e-26	2.12186e-32	5.49357e-56	-0.0127034	-0.0341706	-0.023437	-4.27961
Fxyd5	10.8569	313.014	323.871	1	1	2	0.000984305	4.81502e-70	4.70197e-71	-0.0867299	-0.120642	-0.103686	-11.9851
Fxyd3	32.5412	307.15	339.691	1	1	2	1.1669e-08	9.12179e-69	1.72575e-74	-0.0583942	-0.0863078	-0.072351	-10.1603
Hpn	193.816	919.154	1112.97	1	1	2	4.67061e-44	6.72918e-202	2.09666e-242	-0.201103	-0.245786	-0.223445	-19.602
Scn1b	251.734	18.8703	270.605	1	1	2	1.08724e-56	1.39911e-05	1.73349e-59	0.0522148	0.0194906	0.0358527	4.29468
Gramd1a	156.171	165.495	321.666	1	1	2	7.76743e-36	7.13233e-38	1.41627e-70	-0.0107857	-0.0386161	-0.0247009	-3.47913
Wtip	713.883	474.854	1188.74	1	1	2	2.86246e-157	2.81487e-105	7.39483e-259	-0.0365621	-0.0850361	-0.0607991	-4.91663
Uba2	528.854	519	1047.85	1	1	2	5.01431e-117	6.98492e-115	2.89331e-228	-0.0595992	-0.103571	-0.0815852	-7.27299
Pdcd2l	275.441	283.955	559.396	1	1	2	7.39732e-62	1.03243e-63	3.37887e-122	-0.0241532	-0.0485716	-0.0363624	-5.83733
Gpi1	320.535	1252.13	1572.66	1	1	2	1.10769e-71	2.86322e-274	0	-0.333632	-0.397582	-0.365607	-22.4105
4931406P16Rik	578.287	186.794	765.081	1	1	2	8.84639e-128	1.59253e-42	7.32436e-167	0.0368814	-0.00502734	0.015927	1.48973
Lsm14a	597.052	452.228	1049.28	1	1	2	7.32803e-132	2.36153e-100	1.41796e-228	-0.0332687	-0.0783708	-0.0558198	-4.85143
Pepd	458.014	679.923	1137.94	1	1	2	1.30021e-101	6.94333e-150	7.94237e-248	-0.0997356	-0.141285	-0.12051	-11.3694
Cebpg	725.47	478.291	1203.76	1	1	2	8.65622e-160	5.0304e-106	4.04303e-262	-0.0366122	-0.0954098	-0.066011	-4.40083
Cebpa	389.929	651.273	1041.2	1	1	2	8.57752e-87	1.18108e-143	8.05204e-227	-0.187714	-0.26344	-0.225577	-11.677
Gpatch1	199.053	241.014	440.067	1	1	2	3.36172e-45	2.36326e-54	2.75828e-96	-0.0246784	-0.050551	-0.0376147	-5.69897
Rhpn2	191.986	537.125	729.112	1	1	2	1.17153e-43	7.95889e-119	4.73629e-159	-0.0752593	-0.104461	-0.0898602	-12.0625
Cep89	127.669	212.619	340.288	1	1	2	1.32633e-29	3.68517e-48	1.28064e-74	-0.0202134	-0.0437567	-0.0319851	-5.32548
Nudt19	140.197	130.204	270.401	1	1	2	2.41073e-32	3.69786e-30	1.91963e-59	-0.00776806	-0.0262144	-0.0169912	-3.61071
Ankrd27	183.032	159.999	343.031	1	1	2	1.05543e-41	1.13212e-36	3.24921e-75	-0.00476652	-0.0283695	-0.016568	-2.75158
Pdcd5	340.972	948.021	1288.99	1	1	2	3.91881e-76	3.57152e-208	1.25492e-280	-0.263836	-0.332616	-0.298226	-16.9966
Zfp507	193.01	436.715	629.724	1	1	2	7.00536e-44	5.61694e-97	1.80779e-137	-0.0558351	-0.0836578	-0.0697465	-9.82653
Uri1	672.218	622.91	1295.13	1	1	2	3.29011e-148	1.74088e-137	5.8399e-282	-0.0896287	-0.143851	-0.11674	-8.43956
Pop4	184.254	156.499	340.753	1	1	2	5.71085e-42	6.5864e-36	1.01506e-74	-0.00748006	-0.0281171	-0.0177986	-3.38077
Gm37494	388.458	203.479	591.937	1	1	2	1.79329e-86	3.6356e-46	2.90068e-129	0.00474577	-0.033477	-0.0143656	-1.47326
Gm26526	214.552	211.214	425.766	1	1	2	1.39565e-48	7.46515e-48	3.51637e-93	-0.013348	-0.0387865	-0.0260673	-4.01683
AI987944	254.165	142.537	396.702	1	1	2	3.21041e-57	7.41959e-33	7.19897e-87	-0.00368414	-0.0263998	-0.015042	-2.59572
AW146154	209.972	203.539	413.51	1	1	2	1.39338e-47	3.52903e-46	1.61213e-90	-0.0164991	-0.0375546	-0.0270268	-5.03161
Etfb	405.515	429.812	835.327	1	1	2	3.46978e-90	1.78612e-95	4.08362e-182	-0.0828585	-0.165227	-0.124043	-5.90322
Zfp719	106.202	243.747	349.949	1	1	2	6.65897e-25	5.99364e-55	1.02215e-76	-0.0247658	-0.044188	-0.0344769	-6.95838
Klk14	151.459	346.199	497.658	1	1	2	8.31969e-35	2.85004e-77	8.60906e-109	-0.0420053	-0.0632963	-0.0526508	-9.69365
Klk13	153.056	711.21	864.266	1	1	2	3.72351e-35	1.09152e-156	2.1229e-188	-0.0955486	-0.12168	-0.108614	-16.2929
2410002F23Rik	236.802	382.517	619.319	1	1	2	1.95856e-53	3.52432e-85	3.28543e-135	-0.0426339	-0.073635	-0.0581345	-7.35081
Josd2	507.832	492.307	1000.14	1	1	2	1.87898e-112	4.48472e-109	6.64483e-218	-0.0542874	-0.0964295	-0.0753584	-7.00962
Emc10	732.844	634.339	1367.18	1	1	2	2.1566e-161	5.69132e-140	1.31838e-297	-0.0779314	-0.13114	-0.104536	-7.70125
Pold1	149.657	173.14	322.797	1	1	2	2.0604e-34	1.52546e-39	8.0454e-71	-0.00889511	-0.0277176	-0.0183064	-3.81244
Nr1h2	520.422	380.004	900.427	1	1	2	3.42499e-115	1.24165e-84	2.98412e-196	-0.0270665	-0.0726376	-0.0498521	-4.28817
Napsa	479.59	84.2532	563.843	1	1	2	2.62413e-106	4.35291e-20	3.65616e-123	0.956338	0.803283	0.87981	22.533
Kcnc3	795.545	244.427	1039.97	1	1	2	5.01996e-175	4.26088e-55	1.48946e-226	0.0705736	-0.00723011	0.0316718	1.59569
Myh14	1259.5	0.111141	1259.61	1	1	2	7.14657e-276	0.738849	3.00931e-274	0.577265	0.488718	0.532991	23.5953
Vrk3	583.849	266.818	850.667	1	1	2	5.45519e-129	5.60359e-60	1.90549e-185	0.00555293	-0.0380741	-0.0162606	-1.46103
Atf5	409.189	297.305	706.494	1	1	2	5.50371e-91	1.27334e-66	3.86178e-154	-0.0280524	-0.075781	-0.0519167	-4.26389
Nup62	339.088	399.746	738.834	1	1	2	1.00791e-75	6.25452e-89	3.66551e-161	-0.041379	-0.0703112	-0.0558451	-7.56626
Il4i1	56.4071	1388.51	1444.92	1	1	2	5.8916e-14	6.58713e-304	1.73655e-314	-0.250042	-0.294714	-0.272378	-23.9014
Tbc1d17	385.089	480.612	865.701	1	1	2	9.7067e-86	1.57218e-106	1.03607e-188	-0.0583614	-0.0953183	-0.0768398	-8.15021
Akt1s1	385.226	1037.83	1423.06	1	1	2	9.06351e-86	1.07317e-227	9.69489e-310	-0.18291	-0.227062	-0.204986	-18.199
Pnkp	359.134	197.085	556.219	1	1	2	4.3456e-80	9.03691e-45	1.65395e-121	0.00190224	-0.0291149	-0.0136063	-1.71956
Ptov1	680.867	521.437	1202.3	1	1	2	4.3284e-150	2.06034e-115	8.37495e-262	-0.0580947	-0.125542	-0.0918185	-5.33632
Med25	503.134	600.032	1103.17	1	1	2	1.97715e-111	1.64783e-132	2.82216e-240	-0.0727631	-0.111872	-0.0923174	-9.25315
Fuz	232.358	220.54	452.898	1	1	2	1.82456e-52	6.89644e-50	4.51359e-99	-0.0169309	-0.0424041	-0.0296675	-4.56538
Ap2a1	497.82	330.127	827.947	1	1	2	2.8332e-110	9.0187e-74	1.63528e-180	-0.0148714	-0.0530584	-0.0339649	-3.48653
Prmt1	294.606	1087.94	1382.55	1	1	2	4.93155e-66	1.37717e-238	6.0656e-301	-0.258848	-0.313059	-0.285953	-20.6772
Bcl2l12	164.55	256.449	420.998	1	1	2	1.1473e-37	1.02007e-57	3.81374e-92	-0.0270757	-0.0510572	-0.0390665	-6.38566
Irf3	521.849	516.548	1038.4	1	1	2	1.67631e-115	2.38529e-114	3.27347e-226	-0.0526498	-0.0955971	-0.0741234	-6.76547
Scaf1	400.657	350.558	751.214	1	1	2	3.96298e-89	3.2042e-78	7.51509e-164	-0.027059	-0.0637653	-0.0454122	-4.84964
Rras	880.17	128.106	1008.28	1	1	2	2.00726e-193	1.06429e-29	1.13676e-219	0.138805	0.0741054	0.106455	6.44974
Prr12	353.96	525.737	879.697	1	1	2	5.81876e-79	2.38952e-116	9.4659e-192	-0.0647039	-0.0987405	-0.0817222	-9.4118
Prrg2	471.577	442.437	914.014	1	1	2	1.45384e-104	3.19213e-98	3.34436e-199	-0.0446953	-0.08466	-0.0646776	-6.3439
Nosip	515.526	154.772	670.297	1	1	2	3.98088e-114	1.57078e-35	2.79759e-146	0.0286416	-0.0044437	0.0120989	1.43348
Fcgrt	374.271	498.552	872.823	1	1	2	2.1998e-83	1.96342e-110	2.94432e-190	-0.0807624	-0.121101	-0.100932	-9.80807
Rps11	1268.02	208.102	1476.12	1	1	2	1.00925e-277	3.56381e-47	2.91993e-321	-0.891829	-0.99521	-0.94352	-35.7757
Rpl13a	0.282797	1502.47	1502.75	1	1	2	0.594874	0	0	-0.621392	-0.694058	-0.657725	-35.4803
Aldh16a1	247.224	289.807	537.032	1	1	2	1.04607e-55	5.47706e-65	2.42691e-117	-0.025378	-0.0505808	-0.0379794	-5.90713
Pih1d1	440.549	304.638	745.187	1	1	2	8.22164e-98	3.2156e-68	1.52976e-162	-0.0177954	-0.0526609	-0.0352282	-3.96071
Tead2	70.4336	937.699	1008.13	1	1	2	4.76023e-17	6.26087e-206	1.22103e-219	-0.117912	-0.145157	-0.131534	-18.9243
Trpm4	363.438	668.761	1032.2	1	1	2	5.02347e-81	1.85804e-147	7.25878e-225	-0.0916552	-0.126431	-0.109043	-12.2912
Rpl14-ps1	531.976	12.7574	544.733	1	1	2	1.04989e-117	0.000354603	5.16095e-119	0.133981	0.0834827	0.108732	8.44035
Snrnp70	326.31	847.398	1173.71	1	1	2	6.11587e-73	2.6748e-186	1.35694e-255	-0.245336	-0.321963	-0.283649	-14.5104
Ntf5	382.617	264.384	647.001	1	1	2	3.35058e-85	1.90113e-59	3.20263e-141	-0.019547	-0.0525347	-0.0360408	-4.28273
Ruvbl2	386.73	630.052	1016.78	1	1	2	4.26322e-86	4.87015e-139	1.61657e-221	-0.0773696	-0.108074	-0.0927218	-11.8375
Gys1	284.695	509.791	794.486	1	1	2	7.12034e-64	7.04176e-113	3.01681e-173	-0.0752265	-0.109389	-0.0923077	-10.5918
Ftl1	85.4286	79.2652	164.694	1	1	2	2.40223e-20	5.43077e-19	1.72662e-36	-0.299277	-0.404369	-0.351823	-13.123
Bax	460.913	908.444	1369.36	1	1	2	3.0425e-102	1.43256e-199	4.44464e-298	-0.208674	-0.267234	-0.237954	-15.9282
Nucb1	482.672	909.241	1391.91	1	1	2	5.60181e-107	9.61598e-200	5.62314e-303	-0.184441	-0.242931	-0.213686	-14.321
Ppp1r15a	627.658	2.95685	630.615	1	1	2	1.61529e-138	0.0855143	1.15821e-137	0.272271	0.19721	0.234741	12.2588
Bcat2	336.455	347.518	683.973	1	1	2	3.77455e-75	1.47091e-77	2.99947e-149	-0.0362012	-0.0655242	-0.0508627	-6.79939
Fut2	142.915	505.087	648.002	1	1	2	6.1337e-33	7.43351e-112	1.94134e-141	-0.0589076	-0.0794766	-0.0691921	-13.1863
Sec1	59.0551	0.0682314	59.1234	1	1	2	1.53315e-14	0.793929	1.45051e-13	0.0321391	0.0103217	0.0212304	3.81446
Ntn5	78.0428	13.0708	91.1136	1	1	2	1.00833e-18	0.000299935	1.64036e-20	0.0147657	-0.00382357	0.00547105	1.15369
Dbp	375.47	0.706502	376.176	1	1	2	1.2059e-83	0.400607	2.0625e-82	0.105142	0.0740331	0.0895875	11.2887
Sphk2	292.025	383.16	675.186	1	1	2	1.79988e-65	2.55222e-85	2.42818e-147	-0.0475894	-0.0802874	-0.0639384	-7.66512
Rpl18	1227.04	264.982	1492.02	1	1	2	8.1149e-269	1.40817e-59	0	-0.898532	-0.998427	-0.948479	-37.2187
Fam83e	81.7332	548.754	630.487	1	1	2	1.55752e-19	2.35027e-121	1.23455e-137	-0.0668591	-0.0889306	-0.0778949	-13.8343
Sult2b1	183.245	243.829	427.074	1	1	2	9.4809e-42	5.75216e-55	1.82794e-93	-0.0290575	-0.0528027	-0.0409301	-6.75685
Cyth2	584.898	390.838	975.735	1	1	2	3.22617e-129	5.43933e-87	1.32353e-212	-0.032138	-0.0813668	-0.0567524	-4.51901
Grwd1	77.177	370.706	447.883	1	1	2	1.56304e-18	1.31395e-82	5.54048e-98	-0.0417385	-0.0605928	-0.0511656	-10.6376
Kdelr1	265.442	1035.67	1301.12	1	1	2	1.11758e-59	3.16513e-227	2.92702e-283	-0.311246	-0.377367	-0.344306	-20.412
Emp3	3.71695	1179.77	1183.48	1	1	2	0.0538626	1.52345e-258	1.02336e-257	-0.461013	-0.533304	-0.497159	-26.9579
Ccdc114	127.92	275.254	403.174	1	1	2	1.16869e-29	8.12533e-62	2.83067e-88	-0.0315908	-0.0527366	-0.0421637	-7.81616
Nomo1	309.282	361.179	670.461	1	1	2	3.13052e-69	1.55923e-80	2.57794e-146	-0.0412912	-0.0710823	-0.0561867	-7.39309
Sergef	236.147	130.061	366.208	1	1	2	2.72129e-53	3.9736e-30	3.0119e-80	-0.000149553	-0.0225085	-0.011329	-1.98618
Saal1	173.458	195.277	368.735	1	1	2	1.29993e-39	2.24204e-44	8.51668e-81	-0.0141998	-0.0352293	-0.0247146	-4.60683
Saa3	15.078	109.02	124.098	1	1	2	0.000103161	1.60635e-25	1.12827e-27	-0.0217909	-0.0430358	-0.0324134	-5.98064
Hps5	361.367	217.237	578.604	1	1	2	1.41897e-80	3.62348e-49	2.27945e-126	-0.00502928	-0.0395867	-0.022308	-2.53045
Gtf2h1	305.702	469.703	775.405	1	1	2	1.88634e-68	3.71821e-104	4.19723e-169	-0.0572722	-0.0902318	-0.073752	-8.77141
Ldha	390.138	758.176	1148.31	1	1	2	7.72458e-87	6.69247e-167	4.43356e-250	-0.843671	-0.940364	-0.892018	-36.1624
Tsg101	684.56	534.123	1218.68	1	1	2	6.81155e-151	3.58038e-118	2.32414e-265	-0.0565197	-0.104076	-0.080298	-6.61868
Spty2d1	647.078	255.861	902.939	1	1	2	9.649e-143	1.37026e-57	8.49638e-197	0.0127564	-0.0321112	-0.00967742	-0.845484
Gm32031	164.373	143.582	307.955	1	1	2	1.25388e-37	4.38614e-33	1.34431e-67	-0.00663225	-0.0315612	-0.0190967	-3.00285
Zdhhc13	150.738	188.93	339.667	1	1	2	1.19591e-34	5.4445e-43	1.74639e-74	-0.0140668	-0.0335311	-0.023799	-4.79287
Nav2	650.677	11.5384	662.216	1	1	2	1.59136e-143	0.000681719	1.59088e-144	0.3153	0.251528	0.283414	17.4208
Htatip2	321.978	690.736	1012.71	1	1	2	5.37045e-72	3.09224e-152	1.23577e-220	-0.098738	-0.133505	-0.116121	-13.0927
Prmt3	151.073	399.383	550.455	1	1	2	1.01038e-34	7.50439e-89	2.95199e-120	-0.0403142	-0.059755	-0.0500346	-10.0887
Svip	205.83	108.995	314.825	1	1	2	1.11629e-46	1.62697e-25	4.33227e-69	0.00243942	-0.0248038	-0.0111822	-1.60896
Tubgcp5	325.8	212.192	537.992	1	1	2	7.8984e-73	4.56824e-48	1.50174e-117	-0.00176474	-0.032739	-0.0172519	-2.1833
Cyfip1	684.423	624.491	1308.91	1	1	2	7.29725e-151	7.88655e-138	5.92812e-285	-0.0887849	-0.144203	-0.116494	-8.2401
Nipa2	577.435	672.391	1249.83	1	1	2	1.35499e-127	3.01754e-148	4.01481e-272	-0.0957498	-0.146696	-0.121223	-9.32717
Nipa1	337.638	16.8251	354.464	1	1	2	2.08541e-75	4.09874e-05	1.06961e-77	0.128292	0.0959589	0.112125	13.5938
Gm44510	227.573	257.956	485.529	1	1	2	2.0167e-51	4.78671e-58	3.70414e-106	-0.0203348	-0.0441784	-0.0322566	-5.30304
Herc2	688.069	284.719	972.788	1	1	2	1.17548e-151	7.03359e-64	5.77665e-212	0.0290008	-0.0217676	0.0036166	0.279245
9330162G02Rik	251.609	142.776	394.385	1	1	2	1.1577e-56	6.58059e-33	2.29282e-86	0.000584968	-0.0280625	-0.0137388	-1.87992
Ube3a	475.58	796.066	1271.65	1	1	2	1.95645e-105	3.8673e-175	7.33727e-277	-0.198715	-0.268341	-0.233528	-13.1475
Klf13	742.042	130.254	872.296	1	1	2	2.1567e-163	3.6052e-30	3.83094e-190	0.0887968	0.03363	0.0612134	4.34957
Mphosph10	498.17	487.422	985.591	1	1	2	2.37788e-110	5.18629e-108	9.58434e-215	-0.0552283	-0.09517	-0.0751992	-7.38013
Mcee	524.624	533.127	1057.75	1	1	2	4.17287e-116	5.89779e-118	2.05219e-230	-0.0702026	-0.117567	-0.0938847	-7.77003
Nsmce3	410.006	334.672	744.678	1	1	2	3.65434e-91	9.23057e-75	1.97335e-162	-0.0266283	-0.0596345	-0.0431314	-5.12243
Tjp1	1237.43	78.5497	1315.98	1	1	2	4.47523e-271	7.80123e-19	1.73238e-286	0.293573	0.220909	0.257241	13.8772
Tm2d3	623.403	646.077	1269.48	1	1	2	1.36033e-137	1.59288e-142	2.1669e-276	-0.0853203	-0.135537	-0.110428	-8.62014
Pcsk6	133.046	1397.08	1530.12	1	1	2	8.83202e-31	9.06915e-306	0	-0.24107	-0.281703	-0.261387	-25.2161
Snrpa1	549.405	758.891	1308.3	1	1	2	1.69613e-121	4.67913e-167	8.07491e-285	-0.130114	-0.182075	-0.156095	-11.7758
Selenos	1234.42	129.075	1363.5	1	1	2	2.01578e-270	6.53017e-30	8.32326e-297	0.298603	0.216268	0.257435	12.2564
Chsy1	522.28	127.624	649.905	1	1	2	1.35027e-115	1.35624e-29	7.49831e-142	0.0435064	0.000961175	0.0222338	2.04852
Lrrk1	652.997	325.22	978.217	1	1	2	4.98117e-144	1.05656e-72	3.82717e-213	0.0144162	-0.0375212	-0.0115525	-0.871916
Aldh1a3	2.67321	153.504	156.177	1	1	2	0.10205	2.97228e-35	1.22043e-34	-0.0352123	-0.059028	-0.0471202	-7.75571
Asb7	263.361	188.804	452.164	1	1	2	3.17668e-59	5.8003e-43	6.51221e-99	-0.00980586	-0.0343809	-0.0220934	-3.52408
Mef2a	721.944	510.371	1232.31	1	1	2	5.05858e-159	5.26518e-113	2.54802e-268	-0.0478709	-0.108652	-0.0782612	-5.0473
Ttc23	193.218	189.564	382.782	1	1	2	6.30764e-44	3.95806e-43	7.5832e-84	-0.0121207	-0.0343396	-0.0232301	-4.09833
Igf1r	156.292	848.393	1004.68	1	1	2	7.309e-36	1.62538e-186	6.84614e-219	-0.231074	-0.286825	-0.258949	-18.2071
Arrdc4	228.655	488.52	717.175	1	1	2	1.17108e-51	2.99106e-108	1.85066e-156	-0.0636245	-0.092568	-0.0780962	-10.5769
Nr2f2	309.171	64.6634	373.835	1	1	2	3.30949e-69	8.88482e-16	6.65008e-82	0.0386666	0.00148844	0.0200775	2.1169
Chd2	642.206	594.326	1236.53	1	1	2	1.10726e-141	2.8706e-131	3.09453e-269	-0.0725767	-0.128279	-0.100428	-7.06741
1810026B05Rik	612.895	244.895	857.789	1	1	2	2.6253e-135	3.36891e-55	5.41292e-187	0.0366217	-0.0134383	0.0115917	0.907687
Fam174b	664.566	1.56459	666.131	1	1	2	1.51818e-146	0.210994	2.24677e-145	0.252524	0.19584	0.224182	15.5031
Slco3a1	480.187	256.903	737.091	1	1	2	1.94512e-106	8.11989e-58	8.76556e-161	0.404323	0.349735	0.377029	27.0744
Akap13	1338.71	18.8927	1357.6	1	1	2	4.37274e-293	1.3828e-05	1.58483e-295	0.487573	0.401757	0.444665	20.3114
Gm44694	258.892	81.5332	340.426	1	1	2	2.99196e-58	1.72346e-19	1.19546e-74	0.0186318	-0.00800239	0.00531468	0.782198
Mrpl46	511.699	592.93	1104.63	1	1	2	2.70809e-113	5.77689e-131	1.3585e-240	-0.0759629	-0.11604	-0.0960015	-9.38983
Mrps11	445.304	560.912	1006.22	1	1	2	7.58654e-99	5.32492e-124	3.18415e-219	-0.0709439	-0.109988	-0.0904657	-9.08265
Aen	196.374	177.607	373.98	1	1	2	1.29194e-44	1.6144e-40	6.18357e-82	-0.00669583	-0.0292498	-0.0179728	-3.12372
Isg20	841.486	50.9556	892.442	1	1	2	5.15863e-185	9.4477e-13	1.61717e-194	0.160472	0.106896	0.133684	9.78117
Acan	5.69663	53.3795	59.0761	1	1	2	0.0169975	2.74952e-13	1.48519e-13	-0.0143196	-0.0332486	-0.0237841	-4.92537
Mfge8	97.0462	1518.31	1615.35	1	1	2	6.77296e-23	0	0	-0.376617	-0.434342	-0.40548	-27.5349
Abhd2	661.734	340.695	1002.43	1	1	2	6.26859e-146	4.50326e-76	2.11476e-218	0.0321249	-0.0578393	-0.0128572	-0.560216
Gm44639	122.147	476.004	598.151	1	1	2	2.14338e-28	1.58245e-105	1.29774e-130	-0.0765807	-0.105378	-0.0909794	-12.3842
Polg	405.807	106.395	512.202	1	1	2	2.9988e-90	6.04023e-25	5.98129e-112	0.0439489	0.00382653	0.0238877	2.33381
Pex11a	254.098	238.843	492.941	1	1	2	3.3195e-57	7.02912e-54	9.10213e-108	-0.036671	-0.0737148	-0.0551929	-5.84044
Anpep	158.907	106.388	265.295	1	1	2	1.96064e-36	6.06367e-25	2.46576e-58	0.160305	0.125472	0.142888	16.08
Ap3s2	377.07	316.326	693.396	1	1	2	5.40599e-84	9.14466e-71	2.69742e-151	-0.0231134	-0.0520923	-0.0376028	-5.08647
Arpin	254.653	81.1158	335.769	1	1	2	2.51202e-57	2.12868e-19	1.2265e-73	0.0134826	-0.00884278	0.00231991	0.407334
Zfp710	417.678	226.386	644.063	1	1	2	7.81526e-93	3.66099e-51	1.39135e-140	-0.00248007	-0.0372418	-0.019861	-2.23963
Idh2	531.739	479.548	1011.29	1	1	2	1.18214e-117	2.67963e-106	2.52257e-220	-0.0736736	-0.14072	-0.107197	-6.26733
Sema4b	178.297	310.024	488.321	1	1	2	1.14104e-40	2.15799e-69	9.17345e-107	-0.0417301	-0.0701375	-0.0559338	-7.71828
Cib1	328.851	959.681	1288.53	1	1	2	1.70976e-73	1.04327e-210	1.58043e-280	-0.247099	-0.306009	-0.276554	-18.4022
Gdpgp1	140.041	222.34	362.382	1	1	2	2.60709e-32	2.7918e-50	2.04069e-79	-0.0208478	-0.0409626	-0.0309052	-6.02272
Ngrn	470.811	594.509	1065.32	1	1	2	2.13431e-104	2.61909e-131	4.6631e-232	-0.070543	-0.10802	-0.0892814	-9.33849
Vps33b	336.366	76.4986	412.864	1	1	2	3.94774e-75	2.20364e-18	2.22652e-90	0.0298773	-0.00136193	0.0142577	1.78907
Rccd1	203.751	158.932	362.683	1	1	2	3.17215e-46	1.9364e-36	1.75558e-79	-0.00700703	-0.0312594	-0.0191332	-3.09252
Prc1	80.0675	325.566	405.633	1	1	2	3.61827e-19	8.8829e-73	8.27584e-89	-0.0600613	-0.0896347	-0.074848	-9.92102
Unc45a	508.752	448.224	956.976	1	1	2	1.18484e-112	1.75631e-99	1.56745e-208	-0.0444282	-0.0871522	-0.0657902	-6.03626
Hddc3	125.209	9.0977	134.307	1	1	2	4.58092e-29	0.00255931	6.85003e-30	0.029391	0.00557905	0.017485	2.87839
Man2a2	426.996	591.015	1018.01	1	1	2	7.32458e-95	1.50694e-130	8.74487e-222	-0.100877	-0.149731	-0.125304	-10.054
Fes	97.8773	176.964	274.841	1	1	2	4.45133e-23	2.23029e-40	2.08451e-60	-0.0159349	-0.0356731	-0.025804	-5.12456
Furin	444.728	594.562	1039.29	1	1	2	1.01291e-98	2.55087e-131	2.09519e-226	-0.0996104	-0.148329	-0.12397	-9.97462
Crtc3	299.837	199.824	499.661	1	1	2	3.57449e-67	2.28179e-45	3.16199e-109	-0.00656932	-0.0410053	-0.0237873	-2.70777
Iqgap1	882.143	83.4864	965.63	1	1	2	7.47635e-194	6.41543e-20	2.0709e-210	0.362392	0.265389	0.313891	12.6845
Wdr73	187.048	545.56	732.608	1	1	2	1.40188e-42	1.16372e-120	8.24446e-160	-0.0697128	-0.0965995	-0.0831562	-12.1237
Sec11a	408.685	1027.59	1436.28	1	1	2	7.08588e-91	1.80575e-225	1.30694e-312	-0.26546	-0.328545	-0.297003	-18.4549
Zfp592	390.034	95.875	485.909	1	1	2	8.13618e-87	1.2237e-22	3.06298e-106	0.0329152	0.000295356	0.0166053	1.99546
Rps17	865.41	231.451	1096.86	1	1	2	3.24638e-190	2.8762e-52	6.59988e-239	-0.753084	-0.852775	-0.802929	-31.572
Whamm	265.182	164.151	429.333	1	1	2	1.27359e-59	1.40185e-37	5.90844e-94	-0.00214738	-0.0324479	-0.0172976	-2.23777
Homer2	102.409	88.6149	191.024	1	1	2	4.51558e-24	4.79671e-21	3.30835e-42	-0.0057111	-0.0227248	-0.014218	-3.27579
Ramac	546.847	618.765	1165.61	1	1	2	6.10951e-121	1.38767e-136	7.77318e-254	-0.0802086	-0.125108	-0.102658	-8.96258
3110040N11Rik	285.04	436.695	721.735	1	1	2	5.98832e-64	5.67352e-97	1.89373e-157	-0.0463573	-0.0716602	-0.0590087	-9.14163
Btbd1	545.682	338.241	883.922	1	1	2	1.09503e-120	1.54185e-75	1.14481e-192	-0.0155913	-0.0548721	-0.0352317	-3.51586
Efl1	306.519	383.442	689.96	1	1	2	1.25206e-68	2.21649e-85	1.50322e-150	-0.040014	-0.0700092	-0.0550116	-7.1892
Stard5	133.428	116.224	249.651	1	1	2	7.28889e-31	4.24615e-27	6.15039e-55	-0.00765889	-0.0275692	-0.017614	-3.46784
Tlnrd1	333.614	167.611	501.225	1	1	2	1.5694e-74	2.45985e-38	1.44671e-109	0.00117305	-0.0246463	-0.0117366	-1.78187
Mesd	491.668	574.16	1065.83	1	1	2	6.17845e-109	6.98833e-127	3.61707e-232	-0.0623903	-0.0980398	-0.080215	-8.82024
Abhd17c	617.85	434.819	1052.67	1	1	2	2.19494e-136	1.45202e-96	2.60497e-229	-0.0362615	-0.0805715	-0.0584165	-5.16787
Fah	168.242	11.553	179.795	1	1	2	1.79159e-38	0.000676411	9.08057e-40	0.0375467	0.0117278	0.0246372	3.74053
Zfand6	856.782	422.55	1279.33	1	1	2	2.43855e-188	6.79853e-94	1.57242e-278	-0.00378872	-0.0656056	-0.0346972	-2.20021
Ctsc	772.808	298.328	1071.14	1	1	2	4.40886e-170	7.62139e-67	2.54605e-233	0.132257	0.0242561	0.0782564	2.84035
Gm26522	202.578	91.5399	294.118	1	1	2	5.7188e-46	1.09365e-21	1.35876e-64	0.00919543	-0.0234485	-0.00712654	-0.855765
Gm44751	260.553	0.726924	261.28	1	1	2	1.30009e-58	0.393882	1.83561e-57	0.0922697	0.059607	0.0759383	9.11354
Rab38	314.327	393.202	707.528	1	1	2	2.49308e-70	1.66308e-87	2.30269e-154	-0.0471713	-0.0782679	-0.0627196	-7.9062
Rps13-ps2	102.738	263.48	366.217	1	1	2	3.82592e-24	2.99251e-59	2.99842e-80	-0.0273393	-0.0456794	-0.0365093	-7.80336
Tmem135	443.597	609.868	1053.46	1	1	2	1.78468e-98	1.19551e-134	1.74996e-229	-0.0890211	-0.129727	-0.109374	-10.5325
Fzd4	48.5652	835.411	883.977	1	1	2	3.19489e-12	1.07943e-183	1.1141e-192	-0.114892	-0.141586	-0.128239	-18.8314
Prss23	15.4267	314	329.427	1	1	2	8.57662e-05	2.9369e-70	2.92357e-72	-0.0352408	-0.050469	-0.0428549	-11.0314
Hikeshi	467.882	738.703	1206.58	1	1	2	9.26327e-104	1.1479e-162	9.85376e-263	-0.109686	-0.148533	-0.129109	-13.0281
Eed	381.834	353.151	734.985	1	1	2	4.96233e-85	8.7273e-79	2.51162e-160	-0.0359238	-0.0741343	-0.055029	-5.64531
2310010J17Rik	285.779	124.949	410.728	1	1	2	4.13267e-64	5.22179e-29	6.47839e-90	0.0045785	-0.0257721	-0.0105968	-1.36863
Picalm	770.009	428.292	1198.3	1	1	2	1.78949e-169	3.82476e-95	6.19642e-261	-0.0172648	-0.0810414	-0.0491531	-3.02112
Gm45223	179.888	87.8837	267.772	1	1	2	5.12642e-41	6.94169e-21	7.1457e-59	0.00751101	-0.018063	-0.00527598	-0.808692
Ccdc83	121.631	567.759	689.39	1	1	2	2.77974e-28	1.72543e-125	1.99935e-150	-0.0742311	-0.0989297	-0.0865804	-13.7412
Sytl2	196.247	254.118	450.365	1	1	2	1.37658e-44	3.28662e-57	1.60129e-98	-0.0414792	-0.0782749	-0.059877	-6.37883
Crebzf	367.082	465.647	832.729	1	1	2	8.08183e-82	2.83861e-103	1.49709e-181	-0.0591069	-0.0995814	-0.0793441	-7.68442
Tmem126a	432.98	740.407	1173.39	1	1	2	3.65083e-96	4.88931e-163	1.59334e-255	-0.131818	-0.175887	-0.153853	-13.6851
Tmem126b	302.804	403.608	706.412	1	1	2	8.06875e-68	9.02826e-90	4.02331e-154	-0.0481314	-0.077353	-0.0627422	-8.41656
Ccdc90b	442.054	364.746	806.8	1	1	2	3.86728e-98	2.60781e-81	6.39284e-176	-0.0276865	-0.0631785	-0.0454325	-5.0178
Pcf11	777.295	100.35	877.645	1	1	2	4.66189e-171	1.27732e-23	2.64128e-191	0.136859	0.0755149	0.106187	6.78542
4632427E13Rik	375.024	786.083	1161.11	1	1	2	1.50771e-83	5.72563e-173	7.3914e-253	-0.143046	-0.191704	-0.167375	-13.4837
Prcp	145.79	330.846	476.636	1	1	2	1.44301e-33	6.28801e-74	3.16091e-104	-0.0342998	-0.0557605	-0.0450302	-8.22504
Alg8	159.886	286.47	446.356	1	1	2	1.19819e-36	2.92226e-64	1.18847e-97	-0.0244599	-0.0431208	-0.0337903	-7.09802
Ndufc2	195.585	326.88	522.464	1	1	2	1.92052e-44	4.59652e-73	3.5346e-114	-0.100028	-0.190665	-0.145346	-6.28603
Kctd14	175.572	795.839	971.412	1	1	2	4.4901e-40	4.33174e-175	1.14991e-211	-0.152456	-0.190708	-0.171582	-17.5832
Ints4	389.234	240.268	629.502	1	1	2	1.21517e-86	3.4377e-54	2.02012e-137	-0.00703832	-0.0367171	-0.0218777	-2.88957
Aamdc	567.742	164.28	732.023	1	1	2	1.73939e-125	1.31379e-37	1.10478e-159	0.0419834	-0.00373074	0.0191263	1.64006
Rsf1	593.829	668.195	1262.02	1	1	2	3.68252e-131	2.46666e-147	9.0164e-275	-0.11385	-0.175234	-0.144542	-9.2303
Clns1a	394.573	591.494	986.067	1	1	2	8.36258e-88	1.18555e-130	7.55516e-215	-0.0764051	-0.110375	-0.0933899	-10.7767
Pak1	391.503	318.586	710.089	1	1	2	3.89602e-87	2.94354e-71	6.39804e-155	-0.0283718	-0.0645098	-0.0464408	-5.03749
Capn5	312.114	561.611	873.725	1	1	2	7.56445e-70	3.75118e-124	1.87538e-190	-0.0712246	-0.101838	-0.0865311	-11.0801
Acer3	822.636	99.243	921.879	1	1	2	6.46763e-181	2.23342e-23	6.55522e-201	0.120884	0.0669739	0.093929	6.82979
Emsy	564.59	396.189	960.778	1	1	2	8.43718e-125	3.7209e-88	2.34228e-209	-0.0262345	-0.074657	-0.0504458	-4.08372
Thap12	607.627	243.028	850.654	1	1	2	3.67252e-134	8.6012e-55	1.91765e-185	0.019867	-0.0245912	-0.00236207	-0.208267
Uvrag	680.324	356.502	1036.83	1	1	2	5.68192e-150	1.62669e-79	7.1805e-226	-0.00328225	-0.058523	-0.0309026	-2.19288
Dgat2	51.9951	259.061	311.056	1	1	2	5.56384e-13	2.74968e-58	2.8517e-68	-0.0288109	-0.0453556	-0.0370833	-8.7861
Serpinh1	313.634	802.238	1115.87	1	1	2	3.52889e-70	1.7601e-176	4.91556e-243	-0.228844	-0.294884	-0.261864	-15.5434
Gdpd5	174.863	37.8744	212.737	1	1	2	6.41474e-40	7.54478e-10	6.37837e-47	0.0244999	0.000711984	0.0126059	2.07729
Rps3	1691.31	208.222	1899.53	1	1	2	0	3.35551e-47	0	-1.04596	-1.15074	-1.09835	-41.0931
Arrb1	257.156	64.9657	322.122	1	1	2	7.15189e-58	7.62131e-16	1.12753e-70	0.0249863	-0.00391634	0.010535	1.42881
Spcs2	270.187	379.215	649.402	1	1	2	1.0332e-60	1.84446e-84	9.64231e-142	-0.117671	-0.200578	-0.159125	-7.52351
Rnf169	257.887	183.426	441.313	1	1	2	4.95612e-58	8.65933e-42	1.47977e-96	-0.00797405	-0.0362936	-0.0221338	-3.06372
Pold3	269.052	333.103	602.155	1	1	2	1.82605e-60	2.02724e-74	1.75242e-131	-0.0368856	-0.0686529	-0.0527692	-6.51147
Ppme1	469.886	566.296	1036.18	1	1	2	3.39277e-104	3.58868e-125	9.90401e-226	-0.0680614	-0.104953	-0.0865073	-9.1918
C2cd3	255.199	321.24	576.439	1	1	2	1.90981e-57	7.77672e-72	6.72647e-126	-0.0359769	-0.0636513	-0.0498141	-7.0559
Ucp2	458.72	372.779	831.499	1	1	2	9.12888e-102	4.64674e-83	2.76875e-181	-0.0650037	-0.135139	-0.100071	-5.59309
Coa4	178.431	388.827	567.258	1	1	2	1.06646e-40	1.49053e-86	6.63027e-124	-0.0434921	-0.067289	-0.0553905	-9.12416
Mrpl48	629.977	459.853	1089.83	1	1	2	5.05522e-139	5.1751e-102	2.22012e-237	-0.0336155	-0.0817	-0.0576577	-4.70035
Rab6a	723.729	521.166	1244.9	1	1	2	2.06882e-159	2.35916e-115	4.72393e-271	-0.06994	-0.130079	-0.100009	-6.51874
Plekhb1	436.918	47.3657	484.284	1	1	2	5.07126e-97	5.8904e-12	6.90288e-106	0.0765049	0.0304377	0.0534713	4.54996
Fam168a	593.233	446.664	1039.9	1	1	2	4.96316e-131	3.8381e-99	1.5463e-226	-0.0373308	-0.0840758	-0.0607033	-5.09043
Arhgef17	440.069	116.897	556.966	1	1	2	1.04582e-97	3.02325e-27	1.1385e-121	0.0336171	-0.00287799	0.0153696	1.65084
Fchsd2	512.72	158.423	671.143	1	1	2	1.62327e-113	2.5013e-36	1.8326e-146	0.0359827	-0.00866773	0.0136575	1.19901
Atg16l2	159.147	57.4656	216.613	1	1	2	1.73768e-36	3.43949e-14	9.18603e-48	0.0189705	-0.00599439	0.00648807	1.01874
Stard10	164.593	839.236	1003.83	1	1	2	1.12274e-37	1.59139e-184	1.0506e-218	-0.318988	-0.394096	-0.356542	-18.6082
Arap1	237.896	220.021	457.917	1	1	2	1.13111e-53	8.94863e-50	3.66916e-100	-0.0174939	-0.0455981	-0.031546	-4.39998
Clpb	486.06	256.945	743.005	1	1	2	1.02572e-107	7.95142e-58	4.55428e-162	-0.00482496	-0.0440782	-0.0244516	-2.4418
Inppl1	470.283	518.593	988.876	1	1	2	2.78132e-104	8.56376e-115	1.85516e-215	-0.0569596	-0.098664	-0.0778118	-7.31379
Anapc15	230.894	397.974	628.868	1	1	2	3.80502e-52	1.5204e-88	2.77342e-137	-0.0413373	-0.0663152	-0.0538263	-8.44727
Lamtor1	593.222	727.225	1320.45	1	1	2	4.98981e-131	3.59495e-160	1.85637e-287	-0.129746	-0.184915	-0.15733	-11.1789
Lrrc51	58.9675	36.613	95.5805	1	1	2	1.60301e-14	1.44066e-09	1.75777e-21	0.00519682	-0.0132144	-0.00400878	-0.85351
Numa1	492.318	670.469	1162.79	1	1	2	4.46035e-109	7.89941e-148	3.19094e-253	-0.113689	-0.168049	-0.140869	-10.1582
Il18bp	79.4877	9.46283	88.9506	1	1	2	4.85226e-19	0.00209678	4.83759e-20	0.0156969	-0.00128168	0.00720763	1.66406
Rnf121	325.098	200.159	525.257	1	1	2	1.12348e-72	1.92776e-45	8.74789e-115	-0.00345791	-0.0335975	-0.0185277	-2.4097
Nup98	871.329	144.273	1015.6	1	1	2	1.67729e-191	3.09641e-33	2.91559e-221	0.11198	0.0573901	0.0846849	6.08098
Pgap2	622.208	597.255	1219.46	1	1	2	2.47449e-137	6.61962e-132	1.57364e-265	-0.0843732	-0.135558	-0.109965	-8.42163
Rhog	471.631	170.312	641.942	1	1	2	1.41556e-104	6.32552e-39	4.01788e-140	0.0243597	-0.0109848	0.00668746	0.74168
Stim1	537.864	174.245	712.109	1	1	2	5.49737e-119	8.75151e-40	2.33096e-155	0.0258955	-0.0133796	0.00625798	0.62459
Rrm1	212.499	323.49	535.989	1	1	2	3.91456e-48	2.51558e-72	4.08698e-117	-0.0471921	-0.0780296	-0.0626109	-7.95882
Trim34a	204.559	92.5857	297.145	1	1	2	2.11312e-46	6.44719e-22	2.99063e-65	0.00249977	-0.0181583	-0.00782925	-1.48562
Trim12a	164.075	41.6539	205.729	1	1	2	1.45669e-37	1.08946e-10	2.12089e-45	0.0272147	-0.00358191	0.0118164	1.50404
Trim12c	256.709	156.756	413.465	1	1	2	8.95334e-58	5.78645e-36	1.64912e-90	-0.00514071	-0.0376019	-0.0213713	-2.58074
Trim30a	101.866	20.0805	121.947	1	1	2	5.93962e-24	7.4251e-06	3.3081e-27	0.0157845	-0.00615817	0.00481317	0.859844
Trim30d	52.8306	3.39613	56.2268	1	1	2	3.63584e-13	0.0653497	6.17323e-13	0.0197871	-0.00059366	0.00959672	1.84578
Fam160a2	216.486	247.222	463.708	1	1	2	5.2843e-49	1.04713e-55	2.02809e-101	-0.021936	-0.050585	-0.0362605	-4.96137
Cavin3	293.649	148.205	441.854	1	1	2	7.97115e-66	4.27953e-34	1.1291e-96	0.00317272	-0.0411148	-0.018971	-1.67914
Smpd1	457.39	118.388	575.778	1	1	2	1.77759e-101	1.4258e-27	9.36146e-126	0.0396949	-0.00491735	0.0173888	1.52789
Apbb1	559.507	0.320942	559.828	1	1	2	1.07596e-123	0.571042	2.7217e-122	0.184314	0.138272	0.161293	13.7323
Hpx	22.1933	300.952	323.146	1	1	2	2.46529e-06	2.04327e-67	6.75842e-71	-0.0434297	-0.0631091	-0.0532694	-10.6107
Trim3	448.808	137.642	586.45	1	1	2	1.3106e-99	8.72865e-32	4.50823e-128	0.0493126	0.0032112	0.0262619	2.23301
Arfip2	448.05	663.71	1111.76	1	1	2	1.9165e-99	2.3308e-146	3.84063e-242	-0.0884788	-0.131734	-0.110107	-9.97817
Timm10b	407.576	848.508	1256.08	1	1	2	1.2354e-90	1.5346e-186	1.75761e-273	-0.215233	-0.283854	-0.249543	-14.255
Rrp8	288.281	418.938	707.219	1	1	2	1.17795e-64	4.15489e-93	2.68728e-154	-0.048344	-0.0778228	-0.0630834	-8.3885
Ilk	610.688	316.792	927.48	1	1	2	7.92797e-135	7.23843e-71	3.98375e-202	0.00207778	-0.0469751	-0.0224486	-1.79392
Taf10	410.695	575.122	985.817	1	1	2	2.58693e-91	4.31741e-127	8.56191e-215	-0.153727	-0.227685	-0.190706	-10.1077
Tpp1	692.857	530.546	1223.4	1	1	2	1.06882e-152	2.14842e-117	2.19415e-266	-0.0618231	-0.126174	-0.0939983	-5.72593
Mrpl17	494.469	904.971	1399.44	1	1	2	1.51825e-109	8.15183e-199	1.30454e-304	-0.18758	-0.243401	-0.215491	-15.1324
Ppfibp2	614.228	260.138	874.366	1	1	2	1.34642e-135	1.60144e-58	1.36124e-190	0.0153741	-0.0343342	-0.00948006	-0.747585
Eif3f	13.5757	941.708	955.284	1	1	2	0.000229135	8.41792e-207	3.65394e-208	-0.592232	-0.675773	-0.634003	-29.7487
Rpl27a	176.617	736.46	913.077	1	1	2	2.65584e-40	3.5279e-162	5.3449e-199	-0.706229	-0.798541	-0.752385	-31.9492
St5	322.673	224.688	547.361	1	1	2	3.79028e-72	8.58562e-51	1.3867e-119	-0.0117319	-0.0486005	-0.0301662	-3.20731
Akip1	207.653	154.165	361.817	1	1	2	4.46717e-47	2.13145e-35	2.70601e-79	-0.00821069	-0.0299298	-0.0190702	-3.44185
Tmem9b	458.15	155.304	613.454	1	1	2	1.21495e-101	1.20159e-35	6.1692e-134	0.0278963	-0.010132	0.00888216	0.915567
Dennd5a	764.59	84.955	849.545	1	1	2	2.6976e-168	3.05231e-20	3.33865e-185	0.107699	0.0591305	0.083415	6.73231
Tmem41b	623.395	227.048	850.443	1	1	2	1.36581e-137	2.62495e-51	2.13136e-185	0.03286	-0.0130143	0.00992282	0.847899
Ipo7	654.662	703.108	1357.77	1	1	2	2.16341e-144	6.30716e-155	1.45844e-295	-0.10755	-0.157153	-0.132351	-10.4591
Zfp143	188.655	206.525	395.179	1	1	2	6.25103e-43	7.87299e-47	1.54128e-86	-0.0161782	-0.0396171	-0.0278977	-4.66562
Wee1	244.304	248.083	492.388	1	1	2	4.53122e-55	6.79684e-56	1.2006e-107	-0.0225325	-0.0531435	-0.037838	-4.8454
Swap70	367.49	22.6759	390.166	1	1	2	6.58727e-82	1.91755e-06	1.89037e-85	0.0848325	0.0450201	0.0649263	6.39264
Sbf2	281.866	219.482	501.349	1	1	2	2.94367e-63	1.17306e-49	1.35998e-109	-0.00823181	-0.0349191	-0.0215755	-3.16908
Ampd3	116.115	39.6101	155.725	1	1	2	4.48561e-27	3.10083e-10	1.53029e-34	0.0100879	-0.00934016	0.000373872	0.0754347
Rnf141	351.038	174.094	525.132	1	1	2	2.51824e-78	9.44103e-40	9.31093e-115	0.000779012	-0.0307189	-0.0149699	-1.86302
Ctr9	580.786	669.031	1249.82	1	1	2	2.52945e-128	1.62295e-147	4.0325e-272	-0.0892307	-0.13403	-0.11163	-9.76767
Eif4g2	534.245	296.104	830.349	1	1	2	3.36796e-118	2.3259e-66	4.91965e-181	0.00064404	-0.0845468	-0.0419514	-1.93033
Galnt18	270.334	0.305936	270.639	1	1	2	9.59873e-61	0.580185	1.70366e-59	0.105559	0.0683142	0.0869367	9.14981
Usp47	556.376	728.252	1284.63	1	1	2	5.16379e-123	2.1496e-160	1.11338e-279	-0.143939	-0.204255	-0.174097	-11.3145
Mical2	511.69	483.788	995.478	1	1	2	2.71975e-113	3.20249e-107	6.83449e-217	-0.0647935	-0.127582	-0.0961876	-6.00508
Parva	906.833	222.956	1129.79	1	1	2	3.20879e-199	2.04955e-50	4.67086e-246	0.0742983	0.0183684	0.0463334	3.24734
Tead1	956.352	155.997	1112.35	1	1	2	5.52109e-210	8.4771e-36	2.86057e-242	0.172452	0.1031	0.137776	7.78735
Arntl	226.375	309.481	535.855	1	1	2	3.68091e-51	2.83385e-69	4.36991e-117	-0.039555	-0.0706366	-0.0550958	-6.94854
Btbd10	188.449	212.527	400.976	1	1	2	6.93297e-43	3.86036e-48	8.497e-88	-0.0153047	-0.0389058	-0.0271052	-4.50194
Far1	325.291	961.088	1286.38	1	1	2	1.01951e-72	5.15839e-211	4.63788e-280	-0.206531	-0.25796	-0.232245	-17.7016
Rras2	228.979	232.017	460.997	1	1	2	9.95244e-52	2.16481e-52	7.86784e-101	-0.0161311	-0.0411128	-0.028622	-4.49114
Copb1	617.91	690.283	1308.19	1	1	2	2.12964e-136	3.87935e-152	8.50136e-285	-0.121114	-0.178224	-0.149669	-10.2731
Psma1	581.829	879.598	1461.43	1	1	2	1.50077e-128	2.67298e-193	4.52068e-318	-0.18372	-0.247376	-0.215548	-13.2734
Gm15500	461.369	933.73	1395.1	1	1	2	2.42115e-102	4.56451e-205	1.14306e-303	-0.198392	-0.251423	-0.224907	-16.6246
1110004F10Rik	574.079	808.46	1382.54	1	1	2	7.27653e-127	7.81105e-178	6.1004e-301	-0.146661	-0.205389	-0.176025	-11.7493
Plekha7	232.878	225.934	458.812	1	1	2	1.40489e-52	4.59308e-51	2.34513e-100	-0.0175908	-0.0427635	-0.0301772	-4.69923
Rps13	1262.91	222.895	1485.8	1	1	2	1.30086e-276	2.11311e-50	2.47033e-323	-0.894018	-0.997337	-0.945677	-35.8791
Pik3c2a	660.332	506.644	1166.98	1	1	2	1.26531e-145	3.40782e-112	3.93128e-254	-0.0522961	-0.112875	-0.0825856	-5.34392
AV356131	162.12	42.0319	204.152	1	1	2	3.89446e-37	8.97952e-11	4.66603e-45	0.0213851	-0.00199163	0.00969671	1.626
Nucb2	512.3	500.558	1012.86	1	1	2	2.00329e-113	7.18547e-111	1.14952e-220	-0.0900545	-0.164308	-0.127181	-6.71406
Rps15a	1350.11	225.966	1576.08	1	1	2	1.45881e-295	4.5197e-51	0	-0.958374	-1.06492	-1.01165	-37.2186
Arl6ip1	829.13	82.1118	911.241	1	1	2	2.50558e-182	1.28603e-19	1.33799e-198	0.3194	0.227948	0.273674	11.7306
Smg1	743.016	290.759	1033.78	1	1	2	1.32432e-163	3.39715e-65	3.30033e-225	0.0421175	-0.0177976	0.01216	0.795562
Itpripl2	547.908	514.929	1062.84	1	1	2	3.58999e-121	5.36781e-114	1.61386e-231	-0.0746037	-0.126235	-0.100419	-7.62404
Coq7	990.816	192.486	1183.3	1	1	2	1.78053e-217	9.11371e-44	1.12002e-257	0.114865	0.0567536	0.085809	5.78833
Gde1	679.064	175.408	854.473	1	1	2	1.06754e-149	4.8761e-40	2.84208e-186	0.136899	0.0532931	0.0950963	4.45864
Ccp110	188.168	57.8827	246.051	1	1	2	7.98466e-43	2.78219e-14	3.72214e-54	0.0231622	-0.0124051	0.00537856	0.59278
Vps35l	408.386	225.677	634.063	1	1	2	8.23266e-91	5.22488e-51	2.06527e-138	0.00104534	-0.0305749	-0.0147648	-1.83037
Knop1	352.84	1325.81	1678.65	1	1	2	1.02032e-78	2.78886e-290	0	-0.278691	-0.334805	-0.306748	-21.4284
Gprc5b	223.025	114.952	337.977	1	1	2	1.97951e-50	8.0625e-27	4.06637e-74	-0.000888922	-0.0240354	-0.0124622	-2.11051
Thumpd1	379.604	556.172	935.776	1	1	2	1.51798e-84	5.71894e-123	6.2934e-204	-0.0634657	-0.0936889	-0.0785773	-10.1914
Dcun1d3	370.997	155.291	526.289	1	1	2	1.1351e-82	1.20938e-35	5.22267e-115	0.00608523	-0.0243656	-0.00914017	-1.17661
Lyrm1	178.271	39.8754	218.147	1	1	2	1.15583e-40	2.70696e-10	4.26652e-48	0.0193563	-0.000541414	0.00940742	1.8533
Tmem159	521.959	69.1398	591.099	1	1	2	1.58631e-115	9.17267e-17	4.41146e-129	0.0696018	0.0264945	0.0480482	4.36922
Anks4b	17.4397	454.554	471.994	1	1	2	2.96571e-05	7.36173e-101	3.21963e-103	-0.0417477	-0.0578233	-0.0497855	-12.1398
Uqcrc2	620.116	806.659	1426.77	1	1	2	7.05721e-137	1.92423e-177	1.51295e-310	-0.153877	-0.211146	-0.182512	-12.4924
Mosmo	441.254	719.031	1160.29	1	1	2	5.77527e-98	2.17426e-158	1.11507e-252	-0.120936	-0.166059	-0.143497	-12.4659
Eef2k	44.8189	690.889	735.708	1	1	2	2.16123e-11	2.8644e-152	1.75032e-160	-0.0692369	-0.0882058	-0.0787213	-16.2677
Polr3e	102.176	330.731	432.907	1	1	2	5.08084e-24	6.66041e-74	9.89515e-95	-0.0376115	-0.0575334	-0.0475725	-9.36059
Mettl9	159.433	1429.45	1588.88	1	1	2	1.50461e-36	8.38206e-313	0	-0.252076	-0.296298	-0.274187	-24.3044
Usp31	314.137	108.341	422.478	1	1	2	2.74198e-70	2.26307e-25	1.82024e-92	0.0162677	-0.00908129	0.0035932	0.555647
Scnn1g	57.6488	17.5607	75.2095	1	1	2	3.13358e-14	2.78283e-05	4.66094e-17	0.0758764	0.0450178	0.0604471	7.67853
Scnn1b	128.106	18.0556	146.162	1	1	2	1.0639e-29	2.14547e-05	1.82536e-32	0.102874	0.0673398	0.0851071	9.38841
Cog7	344.135	160.955	505.09	1	1	2	8.02404e-77	6.99809e-37	2.09469e-110	0.00758852	-0.030825	-0.0116182	-1.18559
Gga2	405.228	281.239	686.467	1	1	2	4.00759e-90	4.03335e-63	8.62288e-150	-0.0249125	-0.0561926	-0.0405525	-5.08193
Ears2	64.5482	268.82	333.369	1	1	2	9.41988e-16	2.05128e-60	4.07333e-73	-0.0277517	-0.0442907	-0.0360212	-8.53744
Ubfd1	311.306	859.288	1170.59	1	1	2	1.13408e-69	6.95411e-189	6.4351e-255	-0.133322	-0.171426	-0.152374	-15.6755
Ndufab1	275.443	940.07	1215.51	1	1	2	7.38999e-62	1.91088e-206	1.13401e-264	-0.281481	-0.348637	-0.315059	-18.3901
Dctn5	258.208	296.249	554.456	1	1	2	4.21917e-58	2.16317e-66	3.99364e-121	-0.0301885	-0.058467	-0.0443278	-6.14467
Rbbp6	684.554	383.589	1068.14	1	1	2	6.83275e-151	2.05868e-85	1.13683e-232	-0.00357125	-0.0750518	-0.0393115	-2.15581
Tnrc6a	389.794	1063.88	1453.67	1	1	2	9.1777e-87	2.34538e-233	2.18497e-316	-0.262264	-0.331001	-0.296633	-16.9164
Arhgap17	581.199	377.851	959.05	1	1	2	2.05739e-128	3.65467e-84	5.55897e-209	-0.0208459	-0.0748116	-0.0478287	-3.47415
Lcmt1	406.765	371.838	778.603	1	1	2	1.85477e-90	7.44908e-83	8.48365e-170	-0.0338655	-0.0685666	-0.051216	-5.7855
Nsmce1	706.772	388.438	1095.21	1	1	2	1.00717e-155	1.81136e-86	1.50748e-238	-0.016316	-0.0680463	-0.0421811	-3.19633
Il4ra	329	476.851	805.851	1	1	2	1.5868e-73	1.03505e-105	1.02709e-175	-0.0766246	-0.119925	-0.098275	-8.89663
Gtf3c1	630.131	394.037	1024.17	1	1	2	4.68179e-139	1.09399e-87	4.02541e-223	-0.0247498	-0.0720808	-0.0484153	-4.00973
D430042O09Rik	386.334	307.478	693.812	1	1	2	5.19936e-86	7.73907e-69	2.19111e-151	-0.0193239	-0.0608321	-0.040078	-3.78487
Xpo6	408.866	349.932	758.798	1	1	2	6.47205e-91	4.38442e-78	1.6949e-165	-0.0305559	-0.0635476	-0.0470517	-5.59047
Spns1	446.318	431.427	877.745	1	1	2	4.56448e-99	7.94937e-96	2.51239e-191	-0.0482531	-0.0879754	-0.0681142	-6.72173
Rabep2	240.708	346.973	587.681	1	1	2	2.75679e-54	1.93343e-77	2.43654e-128	-0.0406335	-0.0702747	-0.0554541	-7.3336
Sh2b1	384.138	332.164	716.302	1	1	2	1.56344e-85	3.2472e-74	2.86452e-156	-0.027496	-0.0593366	-0.0434163	-5.34503
Tufm	415.07	725.223	1140.29	1	1	2	2.88688e-92	9.79321e-160	2.44572e-248	-0.0978427	-0.133324	-0.115583	-12.7695
Atxn2l	569.465	630.978	1200.44	1	1	2	7.34118e-126	3.06298e-139	2.1243e-261	-0.0919933	-0.141548	-0.116771	-9.2369
Eif3c	101.586	644.822	746.408	1	1	2	6.8421e-24	2.98655e-142	8.30734e-163	-0.316757	-0.399498	-0.358128	-16.9665
Cln3	305.461	510.052	815.513	1	1	2	2.12866e-68	6.17824e-113	8.19661e-178	-0.0703659	-0.103251	-0.0868082	-10.3477
Apobr	49.2483	201.484	250.732	1	1	2	2.25527e-12	9.90817e-46	3.58235e-55	-0.0267713	-0.0436131	-0.0351922	-8.19097
Nupr1	169.596	0.170062	169.766	1	1	2	9.06705e-39	0.680057	1.36719e-37	0.255718	0.146543	0.20113	7.22155
2510046G10Rik	127.885	82.1146	210	1	1	2	1.18929e-29	1.28418e-19	2.50682e-46	0.00133375	-0.0212159	-0.00994106	-1.72811
Sgf29	261.758	137.547	399.305	1	1	2	7.10246e-59	9.15454e-32	1.95923e-87	-0.000680169	-0.0289852	-0.0148327	-2.05416
Sult1a1	121.596	66.8374	188.433	1	1	2	2.83009e-28	2.94858e-16	1.20858e-41	0.128268	0.0945049	0.111386	12.932
Slx1b	202.625	122.109	324.734	1	1	2	5.58506e-46	2.18537e-28	3.0549e-71	0.00776317	-0.0208618	-0.00654933	-0.89687
Bola2	359.632	1075.53	1435.16	1	1	2	3.38598e-80	6.87257e-236	2.28174e-312	-0.260115	-0.321137	-0.290626	-18.6694
Mapk3	383.815	869.008	1252.82	1	1	2	1.83833e-85	5.35968e-191	8.97173e-273	-0.235902	-0.305731	-0.270817	-15.2026
Ypel3	688.166	509.898	1198.06	1	1	2	1.12002e-151	6.673e-113	6.97798e-261	-0.0430895	-0.112585	-0.077837	-4.39046
Ppp4c	447.913	698.117	1146.03	1	1	2	2.05245e-99	7.67506e-154	1.38873e-249	-0.10124	-0.143755	-0.122497	-11.2943
Aldoa	142.721	719.935	862.656	1	1	2	6.76325e-33	1.383e-158	4.74878e-188	-0.686173	-0.780498	-0.733336	-30.4758
Ino80e	408.451	199.053	607.504	1	1	2	7.96549e-91	3.36187e-45	1.20831e-132	0.0120254	-0.0269435	-0.00745904	-0.750314
Hirip3	334.251	329.955	664.206	1	1	2	1.14035e-74	9.8294e-74	5.88229e-145	-0.0339476	-0.0692584	-0.051603	-5.72855
Taok2	401.543	199.519	601.063	1	1	2	2.54096e-89	2.65897e-45	3.02632e-131	0.00804412	-0.0289551	-0.0104555	-1.10772
Tmem219	369.819	290.065	659.884	1	1	2	2.04878e-82	4.81299e-65	5.10415e-144	-0.0252031	-0.0633712	-0.0442871	-4.54836
Kctd13	235.115	84.7546	319.87	1	1	2	4.56889e-53	3.37795e-20	3.47628e-70	0.0114936	-0.00912119	0.00118622	0.22556
Cdipt	819.264	453.68	1272.94	1	1	2	3.49757e-180	1.14084e-100	3.83423e-277	-0.00879917	-0.0634501	-0.0361246	-2.5911
Mvp	563.469	209.428	772.897	1	1	2	1.47881e-124	1.83106e-47	1.47064e-168	0.0282692	-0.0193495	0.00445982	0.367128
Maz	557.515	758.14	1315.65	1	1	2	2.91823e-123	6.8169e-167	2.03787e-286	-0.0990799	-0.142095	-0.120588	-10.989
AI467606	176.206	376.313	552.519	1	1	2	3.26514e-40	7.90156e-84	1.05219e-120	-0.0386873	-0.0627043	-0.0506958	-8.27429
Cd2bp2	312.069	401.505	713.574	1	1	2	7.73453e-70	2.59023e-89	1.12026e-155	-0.0411379	-0.0707979	-0.0559679	-7.39683
Tbc1d10b	230.755	241.143	471.898	1	1	2	4.07949e-52	2.21592e-54	3.37784e-103	-0.0218572	-0.0480163	-0.0349367	-5.23526
Sept1	153.737	139.072	292.808	1	1	2	2.64405e-35	4.2482e-32	2.61488e-64	-0.0079161	-0.0294157	-0.0186659	-3.40327
Zfp553	164.53	434.202	598.732	1	1	2	1.15901e-37	1.97814e-96	9.70571e-131	-0.0476663	-0.0700443	-0.0588553	-10.3096
Zfp771	394.952	654.826	1049.78	1	1	2	6.91521e-88	1.99351e-144	1.10568e-228	-0.0961194	-0.137247	-0.116683	-11.1213
Dctpp1	234.628	1340.3	1574.92	1	1	2	5.837e-53	1.97914e-293	0	-0.262001	-0.308322	-0.285162	-24.1318
Sephs2	510.043	652.297	1162.34	1	1	2	6.20621e-113	7.07131e-144	3.99009e-253	-0.103378	-0.151428	-0.127403	-10.3935
Zfp768	305.122	216.483	521.605	1	1	2	2.52238e-68	5.2909e-49	5.43007e-114	-0.0128354	-0.0388274	-0.0258314	-3.89571
Zfp688	160.272	256.343	416.616	1	1	2	9.86693e-37	1.07546e-57	3.41259e-91	-0.0259277	-0.0498485	-0.0378881	-6.20877
Prr14	394.683	159.806	554.489	1	1	2	7.91454e-88	1.24742e-36	3.92871e-121	0.019772	-0.0152656	0.0022532	0.252083
Fbrs	427.512	239.995	667.507	1	1	2	5.65552e-95	3.9428e-54	1.12921e-145	0.00175587	-0.0358521	-0.0170481	-1.77695
Srcap	244.436	261.818	506.254	1	1	2	4.24055e-55	6.8919e-59	1.17048e-110	-0.0261188	-0.0609109	-0.0435149	-4.9027
Phkg2	269.018	290.058	559.076	1	1	2	1.85706e-60	4.82998e-65	3.96379e-122	-0.0315568	-0.0632771	-0.047417	-5.8597
Ccdc189	352.283	265.177	617.46	1	1	2	1.34919e-78	1.27671e-59	8.32427e-135	-0.0308146	-0.0718862	-0.0513504	-4.90096
Rnf40	273.812	279.655	553.467	1	1	2	1.67504e-61	8.92847e-63	6.54742e-121	-0.0232262	-0.051499	-0.0373626	-5.18019
Zfp629	189.05	239.754	428.804	1	1	2	5.12567e-43	4.44979e-54	7.69913e-94	-0.0221003	-0.0460087	-0.0340545	-5.58343
Bcl7c	530.914	647.282	1178.2	1	1	2	1.78691e-117	8.71353e-143	1.43866e-256	-0.0888895	-0.13311	-0.111	-9.83967
Ctf1	167.912	131.191	299.103	1	1	2	2.11433e-38	2.24929e-30	1.12364e-65	-0.00889075	-0.0278417	-0.0183662	-3.79898
Fbxl19	227.798	378.314	606.112	1	1	2	1.8011e-51	2.89724e-84	2.4231e-132	-0.0396804	-0.0659117	-0.0527961	-7.88969
Orai3	270.036	122.188	392.224	1	1	2	1.11448e-60	2.09948e-28	6.7547e-86	0.00352256	-0.0242422	-0.0103598	-1.46264
Setd1a	302.688	263.461	566.149	1	1	2	8.55255e-68	3.02091e-59	1.15416e-123	-0.0188528	-0.0482406	-0.0335467	-4.47466
Stx4a	467.726	671.332	1139.06	1	1	2	1.00153e-103	5.12688e-148	4.53596e-248	-0.0958825	-0.139888	-0.117885	-10.5009
Zfp646	469.789	309.241	779.03	1	1	2	3.56222e-104	3.195e-69	6.85054e-170	-0.0135726	-0.0499603	-0.0317664	-3.42209
Vkorc1	346.36	866.27	1212.63	1	1	2	2.62965e-77	2.11096e-190	4.7955e-264	-0.194002	-0.249593	-0.221797	-15.6396
Bckdk	512.433	512.631	1025.06	1	1	2	1.87488e-113	1.69708e-113	2.5716e-223	-0.0602344	-0.0984288	-0.0793316	-8.14187
Kat8	195.789	141.341	337.131	1	1	2	1.73267e-44	1.35503e-32	6.20902e-74	-0.00364592	-0.0264918	-0.0150689	-2.58554
Prss8	662.045	481.001	1143.05	1	1	2	5.36591e-146	1.29376e-106	6.17566e-249	-0.0620856	-0.123287	-0.0926866	-5.9365
Fus	758.888	239.54	998.428	1	1	2	4.68759e-167	4.95407e-54	1.56378e-217	0.137724	0.0513066	0.0945153	4.28725
Pycard	528.916	290.65	819.567	1	1	2	4.86059e-117	3.58825e-65	1.07987e-178	-0.00423782	-0.047989	-0.0261134	-2.33965
Cox6a2	556.09	450.564	1006.65	1	1	2	5.95919e-123	5.43582e-100	2.55717e-219	0.672615	0.598437	0.635526	33.5843
Armc5	310.143	144.241	454.384	1	1	2	2.03293e-69	3.14648e-33	2.14656e-99	0.00839216	-0.0211261	-0.00636695	-0.845511
Tgfb1i1	142.384	5.50365	147.888	1	1	2	8.01462e-33	0.0189768	7.70139e-33	0.0372802	0.0153388	0.0263095	4.70032
BC017158	122.179	104.997	227.176	1	1	2	2.10881e-28	1.22351e-24	4.67066e-50	-0.0060922	-0.027914	-0.0170031	-3.05433
Rgs10	356.373	137.152	493.526	1	1	2	1.735e-79	1.11678e-31	6.79615e-108	0.0202921	-0.028416	-0.00406195	-0.326897
Tial1	578.097	462.989	1041.09	1	1	2	9.72728e-128	1.0751e-102	8.53154e-227	-0.0386022	-0.0853619	-0.0619821	-5.19604
Bag3	630.484	127.656	758.14	1	1	2	3.92206e-139	1.33475e-29	2.35459e-165	0.0650389	0.0155748	0.0403069	3.19423
Inpp5f	324.61	156.848	481.457	1	1	2	1.43497e-72	5.52613e-36	2.83699e-105	0.0099572	-0.016093	-0.00306789	-0.461644
Mcmbp	591.438	451.486	1042.92	1	1	2	1.21934e-130	3.42463e-100	3.4027e-227	-0.041682	-0.0802948	-0.0609884	-6.19146
Sec23ip	471.39	396.319	867.709	1	1	2	1.5966e-104	3.48558e-88	3.79585e-189	-0.0377301	-0.0730955	-0.0554128	-6.14199
Wdr11	335.172	231.115	566.287	1	1	2	7.18442e-75	3.4055e-52	1.07742e-123	-0.0141866	-0.0443552	-0.0292709	-3.80329
Fgfr2	763.679	116.095	879.774	1	1	2	4.25672e-168	4.53018e-27	9.10757e-192	0.157204	0.0763901	0.116797	5.66532
Ate1	524.508	690.887	1215.39	1	1	2	4.42382e-116	2.86699e-152	1.2033e-264	-0.105562	-0.156101	-0.130831	-10.1476
Nsmce4a	782.3	342.969	1125.27	1	1	2	3.80585e-172	1.43951e-76	4.47623e-245	0.0102775	-0.0442443	-0.0169834	-1.22105
Tacc2	688.008	152.169	840.177	1	1	2	1.2119e-151	5.82017e-35	3.61342e-183	0.0774193	0.0248195	0.0511194	3.80961
Plekha1	436.239	109.291	545.53	1	1	2	7.12882e-97	1.40113e-25	3.46456e-119	0.0498565	0.00746935	0.0286629	2.65072
Htra1	231.736	4.738	236.474	1	1	2	2.49321e-52	0.0295033	4.47019e-52	0.0646055	0.0329123	0.0487589	6.03068
Dmbt1	0.408633	226.104	226.512	1	1	2	0.522664	4.21775e-51	6.5082e-50	-0.05497	-0.0864671	-0.0707186	-8.80119
2310057M21Rik	174.624	181.891	356.515	1	1	2	7.23141e-40	1.87329e-41	3.83453e-78	-0.0103533	-0.0310871	-0.0207202	-3.91735
Pstk	210.874	660.699	871.573	1	1	2	8.85716e-48	1.05269e-145	5.50073e-190	-0.0822619	-0.111802	-0.0970319	-12.876
Ikzf5	517.979	159.222	677.201	1	1	2	1.16486e-114	1.67341e-36	8.86493e-148	0.0296244	-0.005717	0.0119537	1.32586
Acadsb	524.751	178.33	703.081	1	1	2	3.91657e-116	1.12193e-40	2.1272e-153	0.0276994	-0.0158882	0.00590559	0.531102
Bub3	602.427	441.621	1044.05	1	1	2	4.96377e-133	4.80381e-98	1.93951e-227	-0.0411559	-0.0857577	-0.0634568	-5.57705
Oat	849.135	366.991	1216.13	1	1	2	1.12095e-186	8.45997e-82	8.3479e-265	0.718977	0.641468	0.680222	34.4013
Fam53b	581.572	10.6294	592.201	1	1	2	1.7069e-128	0.00111306	2.54202e-129	0.143201	0.0973046	0.120253	10.2706
Eef1akmt2	160.14	288.4	448.54	1	1	2	1.05478e-36	1.10946e-64	3.98844e-98	-0.0296533	-0.0521079	-0.0408806	-7.1366
Abraxas2	498.824	387.466	886.29	1	1	2	1.71314e-110	2.9484e-86	3.50403e-193	-0.0273946	-0.0649526	-0.0461736	-4.81914
Zranb1	716.194	173.4	889.594	1	1	2	9.00222e-158	1.33851e-39	6.71747e-194	0.062202	0.0110301	0.0366161	2.80491
Ctbp2	519.446	579.718	1099.16	1	1	2	5.58591e-115	4.3185e-128	2.08691e-239	-0.0774147	-0.122284	-0.0998495	-8.72313
B930086L07Rik	193.729	326.983	520.712	1	1	2	4.88089e-44	4.3633e-73	8.48839e-114	-0.0362654	-0.0618876	-0.0490765	-7.50818
Edrf1	336.245	204.015	540.26	1	1	2	4.19337e-75	2.77809e-46	4.83028e-118	-0.00988296	-0.0431709	-0.0265269	-3.12376
Uros	150.849	191.008	341.857	1	1	2	1.13068e-34	1.91609e-43	5.84454e-75	-0.0150731	-0.032053	-0.023563	-5.4397
Bccip	452.485	732.737	1185.22	1	1	2	2.07629e-100	2.27524e-161	4.28801e-258	-0.11743	-0.161566	-0.139498	-12.3896
Dhx32	479.444	646.491	1125.94	1	1	2	2.82278e-106	1.29485e-142	3.20802e-245	-0.0907841	-0.133019	-0.111902	-10.3858
Dock1	672.007	258.819	930.826	1	1	2	3.6571e-148	3.10468e-58	7.47765e-203	0.030694	-0.0253173	0.00268837	0.188145
Ptpre	394.16	3.03104	397.191	1	1	2	1.02853e-87	0.0816858	5.63675e-87	0.1162	0.0765155	0.0963578	9.51791
Mki67	3.35028	258.776	262.126	1	1	2	0.0671934	3.17267e-58	1.20255e-57	-0.0665593	-0.0962913	-0.0814253	-10.7353
9430038I01Rik	236.449	78.3511	314.8	1	1	2	2.33847e-53	8.6261e-19	4.38482e-69	0.0178382	-0.0109161	0.00346105	0.471827
Glrx3	465.212	928.346	1393.56	1	1	2	3.52855e-103	6.75998e-204	2.47023e-303	-0.179568	-0.229587	-0.204577	-16.0324
Mapk1ip1	148.308	22.6869	170.995	1	1	2	4.06267e-34	1.90662e-06	7.39492e-38	0.0319912	0.00442916	0.0182102	2.58989
Ppp2r2d	735.966	364.269	1100.24	1	1	2	4.51763e-162	3.31156e-81	1.22173e-239	-0.00154265	-0.0498509	-0.0256968	-2.08514
Bnip3	240.821	648.796	889.617	1	1	2	2.60407e-54	4.08289e-143	6.63887e-194	-0.171526	-0.228603	-0.200065	-13.7402
Pwwp2b	369.116	237.842	606.958	1	1	2	2.91551e-82	1.16197e-53	1.58756e-132	-0.00236744	-0.0358944	-0.0191309	-2.23676
Inpp5a	221.322	41.5129	262.835	1	1	2	4.65532e-50	1.17095e-10	8.43428e-58	0.0297531	0.00302566	0.0163894	2.40372
Tubgcp2	274.292	135.604	409.896	1	1	2	1.31699e-61	2.43574e-31	9.82406e-90	0.00820951	-0.0171488	-0.00446965	-0.690925
Zfp511	317.914	427.345	745.259	1	1	2	4.12414e-71	6.14759e-95	1.47594e-162	-0.0503033	-0.0818651	-0.0660842	-8.20757
Fuom	383.833	484.139	867.972	1	1	2	1.8218e-85	2.6864e-107	3.32938e-189	-0.0754135	-0.115081	-0.0952473	-9.4123
Echs1	489.178	862.161	1351.34	1	1	2	2.15075e-108	1.65082e-189	3.63348e-294	-0.176804	-0.233763	-0.205283	-14.1276
Paox	106.783	292.84	399.623	1	1	2	4.9664e-25	1.19589e-65	1.67057e-87	-0.0320187	-0.0508166	-0.0414176	-8.63683
Mtg1	144.456	104.952	249.408	1	1	2	2.82381e-33	1.25136e-24	6.94544e-55	-0.00141073	-0.0189516	-0.0101812	-2.27523
Urah	436.498	282.391	718.889	1	1	2	6.25952e-97	2.26262e-63	7.85602e-157	-0.0274054	-0.0686419	-0.0480237	-4.56511
Scgb1c1	148.039	57.2997	205.339	1	1	2	4.65132e-34	3.74208e-14	2.5777e-45	0.0128089	-0.0308236	-0.00900735	-0.809217
Bet1l	455.691	446.126	901.817	1	1	2	4.16461e-101	5.02512e-99	1.48875e-196	-0.0457147	-0.0845369	-0.0651258	-6.57583
Ric8a	403.781	327.966	731.747	1	1	2	8.27825e-90	2.66586e-73	1.26843e-159	-0.0227412	-0.0583984	-0.0405698	-4.45999
Sirt3	200	220.982	420.982	1	1	2	2.08874e-45	5.52283e-50	3.84546e-92	-0.0182364	-0.0419451	-0.0300907	-4.97511
Psmd13	642.211	488.705	1130.92	1	1	2	1.10446e-141	2.72621e-108	2.6592e-246	-0.0514807	-0.10679	-0.0791352	-5.60857
Ifitm2	20.7801	1196.81	1217.59	1	1	2	5.15163e-06	3.00835e-262	4.01263e-265	-0.453846	-0.523206	-0.488526	-27.6093
Ifitm3	23.9602	427.781	451.741	1	1	2	9.83464e-07	4.94132e-95	8.04684e-99	-0.111937	-0.152409	-0.132173	-12.8018
Pkp3	297.579	128.689	426.268	1	1	2	1.10974e-66	7.93249e-30	2.73578e-93	0.0104724	-0.0191625	-0.00434502	-0.574733
Sigirr	227.807	75.1147	302.921	1	1	2	1.79339e-51	4.44151e-18	1.66517e-66	0.0155004	-0.0131295	0.00118545	0.162308
Ptdss2	319.237	406.279	725.516	1	1	2	2.12385e-71	2.36588e-90	2.85838e-158	-0.0402157	-0.0683416	-0.0542786	-7.56486
Rnh1	506.06	646.14	1152.2	1	1	2	4.56581e-112	1.54341e-142	6.35194e-251	-0.145911	-0.217527	-0.181719	-9.94635
Hras	832.369	381.701	1214.07	1	1	2	4.94968e-183	5.30351e-85	2.33309e-264	0.0211916	-0.0526703	-0.0157393	-0.835303
Rassf7	618.689	339.48	958.169	1	1	2	1.44171e-136	8.28024e-76	8.63282e-209	0.000152151	-0.0448443	-0.0223461	-1.94671
Phrf1	378.05	342.697	720.747	1	1	2	3.30824e-84	1.64989e-76	3.10314e-157	-0.0290909	-0.0665761	-0.0478335	-5.00208
Irf7	112.206	13.5077	125.714	1	1	2	3.22041e-26	0.000237583	5.03039e-28	0.0246112	0.00146509	0.0130381	2.20809
Deaf1	199.542	228.311	427.853	1	1	2	2.62909e-45	1.39234e-51	1.23875e-93	-0.0212513	-0.0437697	-0.0325105	-5.6593
Tmem80	303.703	182.781	486.483	1	1	2	5.1417e-68	1.19759e-41	2.29872e-106	-0.00476311	-0.0352435	-0.0200033	-2.57252
Eps8l2	658.508	131.8	790.308	1	1	2	3.15366e-145	1.65463e-30	2.4365e-172	0.0747329	0.0269188	0.0508258	4.16684
Taldo1	597.696	447.119	1044.82	1	1	2	5.30687e-132	3.05592e-99	1.32203e-227	-0.0420435	-0.115414	-0.0787286	-4.20622
Gatd1	379.753	498.263	878.016	1	1	2	1.40837e-84	2.26983e-110	2.19439e-191	-0.0653799	-0.099558	-0.082469	-9.45847
Slc25a22	122.582	163.626	286.208	1	1	2	1.72188e-28	1.82545e-37	7.09121e-63	-0.0116775	-0.0293524	-0.0205149	-4.54978
Rplp2	879.488	164.509	1044	1	1	2	2.82441e-193	1.17098e-37	1.99022e-227	-0.722045	-0.820109	-0.771077	-30.8224
Pnpla2	993.112	43.089	1036.2	1	1	2	5.64213e-218	5.23062e-11	9.81267e-226	0.202953	0.144263	0.173608	11.5952
Cracr2b	379.359	537.185	916.544	1	1	2	1.71619e-84	7.72242e-119	9.43989e-200	-0.0942324	-0.14089	-0.117561	-9.87694
Cd151	805.815	374.393	1180.21	1	1	2	2.93592e-177	2.06908e-83	5.26153e-257	-0.00310865	-0.0614939	-0.0323013	-2.16868
Polr2l	344.107	282.707	626.813	1	1	2	8.13852e-77	1.93099e-63	7.74884e-137	-0.0221192	-0.0524365	-0.0372778	-4.81991
Tspan4	292.578	754.856	1047.43	1	1	2	1.36408e-65	3.5283e-166	3.56963e-228	-0.112036	-0.147827	-0.129932	-14.2305
Chid1	251.813	393.527	645.34	1	1	2	1.04543e-56	1.4124e-87	7.34863e-141	-0.0453054	-0.0719372	-0.0586213	-8.62848
Ap2a2	512.67	395.338	908.008	1	1	2	1.66471e-113	5.69807e-88	6.73789e-198	-0.029512	-0.0725319	-0.051022	-4.64907
Muc5b	2.28554	717.692	719.978	1	1	2	0.130585	4.25039e-158	4.55787e-157	-0.16462	-0.205532	-0.185076	-17.733
Tollip	319.858	202.526	522.383	1	1	2	1.55569e-71	5.87052e-46	3.68048e-114	-0.00916943	-0.0393198	-0.0242446	-3.1521
Mob2	543.326	152.598	695.924	1	1	2	3.56302e-120	4.68943e-35	7.62008e-152	0.0421845	0.00177146	0.021978	2.13179
Dusp8	312.806	69.0789	381.884	1	1	2	5.34633e-70	9.46018e-17	1.18806e-83	0.17109	0.135691	0.15339	16.9859
Ctsd	65.1835	1552.6	1617.78	1	1	2	6.82373e-16	0	0	-0.84171	-0.928602	-0.885156	-39.9315
Syt8	4.90233	502.733	507.636	1	1	2	0.0268204	2.41694e-111	5.86579e-111	-0.0587467	-0.0782215	-0.0684841	-13.7846
Mrpl23	66.9551	174.616	241.571	1	1	2	2.77768e-16	7.26229e-40	3.4956e-53	-0.0162924	-0.0340028	-0.0251476	-5.56605
Cd81	252.112	231.597	483.709	1	1	2	8.99404e-57	2.67348e-52	9.20186e-106	-0.00787128	-0.102227	-0.0550492	-2.28697
Tssc4	412.047	302.779	714.826	1	1	2	1.31396e-91	8.17317e-68	5.99238e-156	-0.0199498	-0.0583398	-0.0391448	-3.99699
Kcnq1	175.883	27.662	203.545	1	1	2	3.84012e-40	1.44476e-07	6.32023e-45	0.0250077	-0.000618309	0.0121947	1.86538
Kcnq1ot1	100.522	688.801	789.324	1	1	2	1.17067e-23	8.14615e-152	3.98593e-172	-0.3459	-0.437798	-0.391849	-16.7144
Cdkn1c	138.858	320.416	459.274	1	1	2	4.73028e-32	1.17563e-71	1.8614e-100	-0.0846336	-0.13255	-0.108592	-8.88359
Slc22a18	182.326	102.756	285.082	1	1	2	1.50507e-41	3.79157e-24	1.24537e-62	-0.00164502	-0.0251004	-0.0133727	-2.23488
Phlda2	219.872	549.023	768.896	1	1	2	9.64325e-50	2.05316e-121	1.08739e-167	-0.115563	-0.157674	-0.136619	-12.7173
Nap1l4	648.072	663.012	1311.08	1	1	2	5.86602e-143	3.30589e-146	2.00283e-285	-0.0875396	-0.135306	-0.111423	-9.14392
Cars	208.263	356.518	564.78	1	1	2	3.28796e-47	1.61375e-79	2.28823e-123	-0.0486274	-0.0782015	-0.0634144	-8.40534
Tnfrsf22	4.85459	214.993	219.847	1	1	2	0.0275727	1.11854e-48	1.82289e-48	-0.0255724	-0.0387425	-0.0321575	-9.5713
Tnfrsf23	58.2857	678.511	736.796	1	1	2	2.26686e-14	1.40856e-149	1.01549e-160	-0.14666	-0.18607	-0.166365	-16.5475
Osbpl5	385.191	10.2494	395.44	1	1	2	9.22272e-86	0.00136727	1.35283e-86	0.0857095	0.0519273	0.0688184	7.98535
Shank2	240.891	249.629	490.519	1	1	2	2.51497e-54	3.12899e-56	3.05578e-107	-0.0230122	-0.0461903	-0.0346012	-5.85185
Cttn	388.761	988.34	1377.1	1	1	2	1.54027e-86	6.14731e-217	9.25217e-300	-0.22889	-0.285273	-0.257081	-17.8731
Ppfia1	642.09	462.895	1104.98	1	1	2	1.17353e-141	1.1268e-102	1.1366e-240	-0.0384689	-0.0894169	-0.0639429	-4.91975
Fadd	130.964	155.005	285.97	1	1	2	2.52096e-30	1.39655e-35	7.98922e-63	-0.0110865	-0.0286656	-0.0198761	-4.43211
Ano1	622.83	264.125	886.955	1	1	2	1.8125e-137	2.16457e-59	2.51294e-193	0.0136123	-0.0475391	-0.0169634	-1.08739
LTO1	357.285	249.113	606.398	1	1	2	1.09846e-79	4.05368e-56	2.10083e-132	-0.0148663	-0.0472451	-0.0310557	-3.75975
Ccnd1	41.4836	1013.47	1054.95	1	1	2	1.18861e-10	2.12094e-222	8.315e-230	-0.526108	-0.61581	-0.570959	-24.9505
Tpcn2	187.388	70.8161	258.204	1	1	2	1.18182e-42	3.92131e-17	8.54588e-57	0.0137121	-0.0112667	0.00122275	0.191886
Ppp1r14c	801.008	14.1627	815.171	1	1	2	3.25731e-176	0.000167663	9.72505e-178	0.512674	0.41678	0.464727	18.997
Zbtb2	269.043	39.5915	308.635	1	1	2	1.83412e-60	3.13044e-10	9.56785e-68	0.0385263	0.0113452	0.0249357	3.59613
Rmnd1	148.462	146.442	294.904	1	1	2	3.75976e-34	1.03898e-33	9.16897e-65	-0.00712478	-0.0264019	-0.0167633	-3.40876
Armt1	162.145	204.579	366.724	1	1	2	3.84695e-37	2.09237e-46	2.32805e-80	-0.0190563	-0.0401495	-0.0296029	-5.50138
Syne1	2.87984	747.721	750.601	1	1	2	0.0896948	1.25593e-164	1.02123e-163	-0.10755	-0.134142	-0.120846	-17.8139
Myct1	42.0849	556.597	598.682	1	1	2	8.73949e-11	4.62197e-123	9.94975e-131	-0.0757396	-0.0997032	-0.0877214	-14.3493
Mtrf1l	218.828	190.811	409.639	1	1	2	1.62949e-49	2.11487e-43	1.11691e-89	-0.0129089	-0.0368021	-0.0248555	-4.07782
Pcmt1	782.358	310.437	1092.8	1	1	2	3.69672e-172	1.75391e-69	5.04166e-238	0.0233551	-0.0269192	-0.00178205	-0.138948
Nup43	171.954	308.328	480.282	1	1	2	2.76956e-39	5.0526e-69	5.10676e-105	-0.0255019	-0.0442431	-0.0348725	-7.29399
Lats1	540.534	311.497	852.031	1	1	2	1.4431e-119	1.03077e-69	9.63606e-186	-0.0118407	-0.0562703	-0.0340555	-3.00464
Katna1	471.307	262.502	733.809	1	1	2	1.66517e-104	4.8877e-59	4.52331e-160	-0.00181195	-0.0404155	-0.0211137	-2.14396
Ginm1	602.146	243.825	845.971	1	1	2	5.71523e-133	5.76379e-55	1.99404e-184	0.0163599	-0.0254178	-0.00452895	-0.424945
Ppil4	576.494	188.965	765.459	1	1	2	2.17103e-127	5.34861e-43	6.06224e-167	0.0322884	-0.00756965	0.0123594	1.21551
Tab2	635.073	559.653	1194.73	1	1	2	3.94087e-140	1.00038e-123	3.70427e-260	-0.0733249	-0.125942	-0.0996335	-7.42259
Sash1	676.751	7.15109	683.902	1	1	2	3.40071e-149	0.00749183	3.10916e-149	0.179615	0.130001	0.154808	12.2312
Samd5	15.0038	830.247	845.251	1	1	2	0.000107297	1.43184e-182	2.85794e-184	-0.114159	-0.139596	-0.126878	-19.5528
Stxbp5	148.162	52.18	200.342	1	1	2	4.3729e-34	5.06394e-13	3.13573e-44	0.0164591	-0.00908901	0.00368507	0.565411
Shprh	290.263	199.779	490.042	1	1	2	4.35763e-65	2.33352e-45	3.87868e-107	-0.00682523	-0.037786	-0.0223056	-2.8241
Fbxo30	285.056	56.4283	341.484	1	1	2	5.94067e-64	5.82852e-14	7.04076e-75	0.0321495	0.00480295	0.0184762	2.64843
Utrn	867.663	165.939	1033.6	1	1	2	1.05088e-190	5.70485e-38	3.59868e-225	0.134992	0.0688015	0.101897	6.03452
Stx11	136.189	0.124216	136.313	1	1	2	1.81434e-31	0.724506	2.51193e-30	0.0430873	0.0212665	0.0321769	5.78033
Sf3b5	574.634	628.049	1202.68	1	1	2	5.51159e-127	1.32756e-138	6.92765e-262	-0.120195	-0.189206	-0.154701	-8.78725
Plagl1	359.449	219.455	578.904	1	1	2	3.71175e-80	1.1892e-49	1.96156e-126	-0.0100958	-0.0399536	-0.0250247	-3.28541
Ltv1	352.744	307.392	660.136	1	1	2	1.07073e-78	8.07755e-69	4.50069e-144	-0.0255547	-0.0541685	-0.0398616	-5.46081
Phactr2	569.037	5.46055	574.497	1	1	2	9.09571e-126	0.0194506	1.77617e-125	0.217935	0.169037	0.193486	15.5111
Fuca2	633.349	169.378	802.727	1	1	2	9.3433e-140	1.01144e-38	4.89804e-175	0.0434272	-0.00263074	0.0203982	1.73607
Pex3	468.223	131.403	599.626	1	1	2	7.80777e-104	2.0208e-30	6.20678e-131	0.0353314	-0.0037698	0.0157808	1.58204
Adat2	83.8896	203.468	287.357	1	1	2	5.232e-20	3.65729e-46	3.99197e-63	-0.021168	-0.0387531	-0.0299606	-6.67855
Aig1	613.199	240.222	853.421	1	1	2	2.25384e-135	3.51756e-54	4.80713e-186	0.0142857	-0.0346713	-0.0101928	-0.816123
Hivep2	488.297	53.8855	542.182	1	1	2	3.3454e-108	2.12525e-13	1.84781e-118	0.0865786	0.0436759	0.0651272	5.95054
Adgrg6	95.6721	408.705	504.378	1	1	2	1.35577e-22	7.01338e-91	2.99098e-110	-0.044778	-0.0642508	-0.0545144	-10.9739
Vta1	452.067	387.071	839.137	1	1	2	2.56074e-100	3.59409e-86	6.07634e-183	-0.0331891	-0.0685815	-0.0508853	-5.63586
Cited2	192.987	860.042	1053.03	1	1	2	7.08488e-44	4.76825e-189	2.17551e-229	-0.340683	-0.425573	-0.383128	-17.6916
Heca	817.408	96.841	914.249	1	1	2	8.85947e-180	7.51224e-23	2.97475e-199	0.11815	0.0673243	0.0927372	7.15234
Abracl	529.041	571.61	1100.65	1	1	2	4.5658e-117	2.50622e-126	9.9203e-240	-0.113714	-0.177161	-0.145438	-8.98554
Reps1	294.175	151.217	445.392	1	1	2	6.12309e-66	9.39676e-35	1.92513e-97	0.00738944	-0.0204277	-0.00651914	-0.918662
Ccdc28a	206.455	194.28	400.735	1	1	2	8.15241e-47	3.70024e-44	9.58404e-88	-0.0104794	-0.0315302	-0.0210048	-3.91135
Nhsl1	109.877	237.946	347.824	1	1	2	1.04245e-25	1.10284e-53	2.95837e-76	-0.0271487	-0.0497178	-0.0384333	-6.67528
Arfgef3	818.32	9.89994	828.22	1	1	2	5.60989e-180	0.00165284	1.42646e-180	0.226447	0.163859	0.195153	12.2225
Perp	554.62	150.361	704.981	1	1	2	1.24433e-122	1.44535e-34	8.22654e-154	0.0349129	-0.00284197	0.0160355	1.66489
Tnfaip3	345.942	33.186	379.128	1	1	2	3.24253e-77	8.37506e-09	4.71454e-83	0.157115	0.12069	0.138902	14.9482
Ifngr1	591.598	269.707	861.305	1	1	2	1.12535e-130	1.31431e-60	9.33024e-188	0.0073794	-0.0426336	-0.0176271	-1.38158
Pex7	620.732	414.479	1035.21	1	1	2	5.18384e-137	3.88327e-92	1.61031e-225	-0.0300581	-0.0734967	-0.0517774	-4.67243
Map3k5	406.261	214.339	620.6	1	1	2	2.38754e-90	1.55354e-48	1.73146e-135	-0.00162761	-0.0376709	-0.0196492	-2.13698
Map7	592.201	278.849	871.05	1	1	2	8.31965e-131	1.33801e-62	7.14292e-190	0.00909718	-0.0421363	-0.0165195	-1.26393
Bclaf1	558.538	629.755	1188.29	1	1	2	1.74813e-123	5.65203e-139	9.23573e-259	-0.117821	-0.189437	-0.153629	-8.4089
Pde7b	333.087	101.169	434.256	1	1	2	2.04393e-74	8.44514e-24	5.04059e-95	0.0249873	-0.0114487	0.00676928	0.728266
Ahi1	167.587	28.0206	195.607	1	1	2	2.49035e-38	1.20033e-07	3.34507e-43	0.0370696	0.00503827	0.0210539	2.57654
Hbs1l	400.05	281.854	681.903	1	1	2	5.37218e-89	2.96269e-63	8.44563e-149	-0.0147827	-0.0488514	-0.031817	-3.66086
Sgk1	290.267	4.6872	294.954	1	1	2	4.34916e-65	0.0303882	8.94408e-65	0.0885479	0.0505767	0.0695623	7.1812
E030030I06Rik	301.909	339.867	641.777	1	1	2	1.26414e-67	6.81941e-76	4.36466e-140	-0.0332762	-0.0579212	-0.0455987	-7.25275
Raet1e	166.002	445.491	611.493	1	1	2	5.52577e-38	6.91045e-99	1.64453e-133	-0.0471805	-0.0684303	-0.0578054	-10.6633
Tbpl1	335.291	243.742	579.034	1	1	2	6.76607e-75	6.00855e-55	1.83845e-126	-0.0102812	-0.038636	-0.0244586	-3.3813
Rps12	761.51	123.723	885.233	1	1	2	1.2609e-167	9.6873e-29	5.94399e-193	-0.708313	-0.812103	-0.760208	-28.7114
Slc18b1	173.418	315.834	489.252	1	1	2	1.3264e-39	1.17032e-70	5.75715e-107	-0.0373826	-0.0618367	-0.0496096	-7.95229
Vnn1	110.15	31.0907	141.241	1	1	2	9.08492e-26	2.46242e-08	2.13777e-31	0.0128652	-0.00897072	0.00194723	0.349563
Stx7	948.397	275.304	1223.7	1	1	2	2.95893e-208	7.92381e-62	1.89064e-266	0.0695942	0.01364	0.0416171	2.91553
Ctgf	21.0883	53.7979	74.8861	1	1	2	4.38608e-06	2.22212e-13	5.47876e-17	-0.0156615	-0.0491632	-0.0324124	-3.79246
Med23	232.051	227.349	459.4	1	1	2	2.12887e-52	2.25688e-51	1.74847e-100	-0.0191702	-0.045579	-0.0323746	-4.80544
Akap7	233.055	141.487	374.542	1	1	2	1.28573e-52	1.25896e-32	4.66909e-82	-0.0103753	-0.0511129	-0.0307441	-2.95831
Epb41l2	211.565	965.025	1176.59	1	1	2	6.25844e-48	7.18842e-212	3.21136e-256	-0.146934	-0.183068	-0.165001	-17.8999
L3mbtl3	98.9219	382.261	481.183	1	1	2	2.62661e-23	4.00621e-85	3.25454e-105	-0.0505217	-0.0735684	-0.062045	-10.553
Arhgap18	380.472	533.837	914.31	1	1	2	9.82164e-85	4.13137e-118	2.88541e-199	-0.0804844	-0.122929	-0.101707	-9.39302
Ptprk	530.414	330.329	860.744	1	1	2	2.29533e-117	8.14788e-74	1.23569e-187	-0.0141181	-0.0594472	-0.0367826	-3.18085
Echdc1	381.249	210.64	591.889	1	1	2	6.65319e-85	9.9614e-48	2.97176e-129	0.000429925	-0.0296662	-0.0146181	-1.90397
Rnf146	490.549	208.001	698.55	1	1	2	1.08242e-108	3.74965e-47	2.05034e-152	0.0103186	-0.0268965	-0.00828896	-0.873092
Cenpw	71.1838	381.138	452.322	1	1	2	3.25443e-17	7.03251e-85	6.01824e-99	-0.0442487	-0.0625369	-0.0533928	-11.4444
Trmt11	188.785	183.922	372.707	1	1	2	5.85523e-43	6.74576e-42	1.16841e-81	-0.0114638	-0.0334663	-0.0224651	-4.00234
Gm20300	199.248	6.9428	206.19	1	1	2	3.04811e-45	0.00841575	1.68396e-45	0.0456973	0.0187565	0.0322269	4.68906
Hint3	658.727	139.982	798.709	1	1	2	2.82603e-145	2.68657e-32	3.65249e-174	0.0718025	0.0225347	0.0471686	3.75291
Ncoa7	507.526	0.835993	508.362	1	1	2	2.18971e-112	0.360545	4.07844e-111	0.184577	0.131048	0.157812	11.5566
Hddc2	343.343	535.653	878.996	1	1	2	1.19345e-76	1.66385e-118	1.34403e-191	-0.0652141	-0.0954872	-0.0803506	-10.4042
Tpd52l1	36.3686	386.331	422.7	1	1	2	1.63314e-09	5.20699e-86	1.62894e-92	-0.0460955	-0.0648498	-0.0554727	-11.5946
Rnf217	64.7174	105.304	170.022	1	1	2	8.64484e-16	1.04738e-24	1.20286e-37	-0.0087457	-0.0270233	-0.0178845	-3.83562
Zup1	329.701	239.219	568.92	1	1	2	1.11654e-73	5.82125e-54	2.88783e-124	-0.010662	-0.0438882	-0.0272751	-3.21784
Rwdd1	580.794	570.616	1151.41	1	1	2	2.51993e-128	4.12451e-126	9.43119e-251	-0.0867912	-0.144011	-0.115401	-7.9057
Dse	119.121	951.899	1071.02	1	1	2	9.85322e-28	5.1288e-209	2.69793e-233	-0.128176	-0.156132	-0.142154	-19.9328
Tspyl1	502.17	206.014	708.183	1	1	2	3.20556e-111	1.01761e-46	1.65929e-154	0.0157629	-0.0248595	-0.00454828	-0.438894
Nt5dc1	272.34	89.2904	361.631	1	1	2	3.50652e-61	3.40904e-21	2.971e-79	0.0151172	-0.0113529	0.00188213	0.278722
Tspyl4	232.016	17.1694	249.185	1	1	2	2.16646e-52	3.41903e-05	7.76492e-55	0.1436	0.102717	0.123159	11.8086
Frk	373.755	281.578	655.333	1	1	2	2.84857e-83	3.40226e-63	4.96924e-143	-0.0218877	-0.0517119	-0.0367998	-4.83675
Hdac2	500.41	519.724	1020.13	1	1	2	7.7423e-111	4.86066e-115	3.02642e-222	-0.0636614	-0.106039	-0.0848502	-7.84864
Marcks	71.3276	2134.19	2205.52	1	1	2	3.02579e-17	0	0	-0.489839	-0.546832	-0.518335	-35.6504
Gm6477	293.122	617.641	910.763	1	1	2	1.03841e-65	2.43707e-136	1.69988e-198	-0.0702871	-0.0960829	-0.083185	-12.6408
Traf3ip2	237.365	88.1616	325.527	1	1	2	1.47657e-53	6.03185e-21	2.05483e-71	0.0150405	-0.00865907	0.00319069	0.527744
Rev3l	431.857	214.91	646.767	1	1	2	6.40818e-96	1.16616e-48	3.60087e-141	0.0102061	-0.0337086	-0.0117512	-1.04894
Rpf2	206.177	424.813	630.99	1	1	2	9.37677e-47	2.18701e-94	9.60151e-138	-0.0470158	-0.0709447	-0.0589802	-9.66186
Gtf3c6	395.858	1013.85	1409.71	1	1	2	4.39218e-88	1.74991e-222	7.67524e-307	-0.174581	-0.220876	-0.197729	-16.7421
Amd1	500.918	290.761	791.679	1	1	2	6.00075e-111	3.39407e-65	1.22756e-172	-0.0106658	-0.0451215	-0.0278937	-3.17339
Cdk19	359.887	168.644	528.531	1	1	2	2.9802e-80	1.46298e-38	1.70181e-115	0.0116994	-0.0222349	-0.00526774	-0.608504
Cdc40	547.698	589.214	1136.91	1	1	2	3.98755e-121	3.71391e-130	1.32614e-247	-0.0726433	-0.117285	-0.0949643	-8.33864
Fig4	209.015	1.92852	210.943	1	1	2	2.2535e-47	0.16492	1.56418e-46	0.0514187	0.0268391	0.0391289	6.24024
Zbtb24	195.414	175.64	371.053	1	1	2	2.09276e-44	4.34035e-40	2.6717e-81	-0.0112714	-0.0352025	-0.023237	-3.80623
Mical1	261.22	485.367	746.587	1	1	2	9.30067e-59	1.45199e-107	7.59753e-163	-0.0628327	-0.0945963	-0.0787145	-9.7141
Smpd2	289.294	444.238	733.532	1	1	2	7.08453e-65	1.29447e-98	5.19351e-160	-0.0606326	-0.0954475	-0.07804	-8.78678
Cd164	613.171	735.774	1348.94	1	1	2	2.28606e-135	4.97474e-162	1.20347e-293	-0.133864	-0.197721	-0.165793	-10.1773
Foxo3	511.096	56.4819	567.578	1	1	2	3.66264e-113	5.67174e-14	5.65011e-124	0.0815061	0.038599	0.0600525	5.48631
Snx3	604.6	610.18	1214.78	1	1	2	1.67217e-133	1.0221e-134	1.63599e-264	-0.116744	-0.181061	-0.148903	-9.07523
Ostm1	199.155	29.855	229.01	1	1	2	3.19285e-45	4.65584e-08	1.86659e-50	0.0292712	0.00404078	0.016656	2.58776
Sec63	837.565	441.666	1279.23	1	1	2	3.67353e-184	4.69846e-98	1.65466e-278	-0.00982251	-0.0711245	-0.0404735	-2.58806
Pdss2	176.675	228.073	404.748	1	1	2	2.57843e-40	1.56899e-51	1.28833e-88	-0.0186586	-0.0418456	-0.0302521	-5.11434
1700021F05Rik	289.264	312.292	601.555	1	1	2	7.19455e-65	6.91884e-70	2.36566e-131	-0.0312764	-0.0580201	-0.0446483	-6.54427
Cd24a	27.9598	1920.64	1948.6	1	1	2	1.23861e-07	0	0	-0.573203	-0.639004	-0.606103	-36.1071
Crybg1	192.151	254.379	446.529	1	1	2	1.07877e-43	2.88313e-57	1.08992e-97	-0.0221934	-0.0437613	-0.0329774	-5.99356
Atg5	537.66	345.323	882.983	1	1	2	6.08875e-119	4.42204e-77	1.83101e-192	-0.0176093	-0.0587517	-0.0381805	-3.63773
Prep	637.898	72.4355	710.334	1	1	2	9.57168e-141	1.72577e-17	5.66138e-155	0.0958033	0.0527657	0.0742845	6.76594
Hace1	156.131	114.087	270.218	1	1	2	7.92586e-36	1.24737e-26	2.10372e-59	-0.00246532	-0.023718	-0.0130917	-2.41468
Gpx4-ps2	414.385	77.4009	491.786	1	1	2	4.07048e-92	1.39552e-18	1.62203e-107	0.0500753	0.0148473	0.0324613	3.61207
Ascc3	585.027	461.275	1046.3	1	1	2	3.02433e-129	2.5375e-102	6.28635e-228	-0.0369306	-0.0855624	-0.0612465	-4.93672
Ros1	136.519	766.448	902.967	1	1	2	1.53642e-31	1.06406e-168	8.37767e-197	-0.131982	-0.166226	-0.149104	-17.0682
Dcbld1	324.975	539.501	864.476	1	1	2	1.19484e-72	2.42067e-119	1.91167e-188	-0.0663694	-0.0971978	-0.0817836	-10.3991
Gopc	370.126	291.276	661.402	1	1	2	1.75701e-82	2.62081e-65	2.38946e-144	-0.0191313	-0.0519431	-0.0355372	-4.24553
Nus1	601.852	588.379	1190.23	1	1	2	6.62117e-133	5.64152e-130	3.50331e-259	-0.0817982	-0.132413	-0.107105	-8.29495
Asf1a	574.282	243.518	817.8	1	1	2	6.57595e-127	6.72388e-55	2.61243e-178	0.0155984	-0.0247074	-0.00455449	-0.442945
Fam184a	9.38379	184.327	193.711	1	1	2	0.00218912	5.50534e-42	8.63571e-43	0.101994	0.0782105	0.0901021	14.8505
Man1a	593.588	239.163	832.751	1	1	2	4.15377e-131	5.98842e-54	1.48078e-181	0.0116721	-0.0381523	-0.0132401	-1.04166
Tbc1d32	195.173	80.4277	275.601	1	1	2	2.36165e-44	3.01534e-19	1.42568e-60	0.010386	-0.0113323	-0.000473175	-0.0854031
Gja1	1014.22	43.0074	1057.22	1	1	2	1.45922e-222	5.4532e-11	2.67132e-230	0.527871	0.450133	0.489002	24.6578
Gm40652	16.7485	313.69	330.439	1	1	2	4.26749e-05	3.43068e-70	1.76264e-72	-0.0309253	-0.044578	-0.0377517	-10.8391
Hsf2	238.866	288.035	526.901	1	1	2	6.95112e-54	1.33241e-64	3.84508e-115	-0.024626	-0.0474202	-0.0360231	-6.19491
Serinc1	849.19	392.695	1241.89	1	1	2	1.0908e-186	2.1433e-87	2.12856e-270	0.00806634	-0.056201	-0.0240673	-1.46796
Pkib	156.901	787.986	944.887	1	1	2	5.37993e-36	2.2085e-173	6.61212e-206	-0.13473	-0.169022	-0.151876	-17.3611
Smpdl3a	783.689	133.236	916.925	1	1	2	1.89862e-172	8.0292e-31	7.80486e-200	0.0873752	0.0367974	0.0620863	4.81186
Gcc2	410.518	1004.22	1414.74	1	1	2	2.82723e-91	2.16933e-220	6.20685e-308	-0.238177	-0.303035	-0.270606	-16.355
Lims1	332.126	681.704	1013.83	1	1	2	3.30993e-74	2.847e-150	7.0747e-221	-0.174862	-0.234557	-0.20471	-13.4423
Ranbp2	728.992	285.025	1014.02	1	1	2	1.4836e-160	6.03248e-64	6.43934e-221	0.0400081	-0.0252266	0.00739074	0.444106
Sept10	289.173	240.145	529.317	1	1	2	7.53111e-65	3.65673e-54	1.14859e-115	-0.0146001	-0.0411769	-0.0278885	-4.1134
Sowahc	429.023	342.087	771.111	1	1	2	2.65115e-95	2.24021e-76	3.59268e-168	-0.0412679	-0.0890462	-0.0651571	-5.34576
P4ha1	700.63	219.956	920.586	1	1	2	2.18097e-154	9.24757e-50	1.25106e-200	0.0662738	-0.00107749	0.0325981	1.89725
Mcu	394.509	306.856	701.364	1	1	2	8.63692e-88	1.05734e-68	5.01981e-153	-0.0180231	-0.0520276	-0.0350254	-4.0376
Micu1	369.18	216.876	586.056	1	1	2	2.8235e-82	4.3438e-49	5.49099e-128	0.000787276	-0.0354626	-0.0173377	-1.87483
Dnajb12	427.02	325.429	752.45	1	1	2	7.23492e-95	9.51302e-73	4.05191e-164	-0.0218311	-0.0568526	-0.0393418	-4.40349
Ddit4	296.658	469.937	766.595	1	1	2	1.76161e-66	3.30747e-104	3.43594e-167	-0.0784829	-0.118518	-0.0985003	-9.6445
Anapc16	706.979	406.143	1113.12	1	1	2	9.07989e-156	2.53311e-90	1.94345e-242	-0.0159089	-0.0645459	-0.0402274	-3.24215
Ascc1	469.094	238.973	708.067	1	1	2	5.04627e-104	6.58698e-54	1.75914e-154	-0.00122922	-0.0333969	-0.0173131	-2.10976
Psap	334.303	1339.23	1673.53	1	1	2	1.11065e-74	3.37362e-293	0	-0.340589	-0.406539	-0.373564	-22.2039
Unc5b	66.7587	57.98	124.739	1	1	2	3.06868e-16	2.648e-14	8.19128e-28	-0.00263455	-0.0231897	-0.0129121	-2.46238
Pcbd1	300.882	1271.6	1572.48	1	1	2	2.11603e-67	1.67744e-278	0	-0.265819	-0.315431	-0.290625	-22.9631
Sgpl1	384.461	353.182	737.642	1	1	2	1.32999e-85	8.59564e-79	6.65294e-161	-0.0343899	-0.0688587	-0.0516243	-5.87091
Eif4ebp2	612.817	559.956	1172.77	1	1	2	2.72897e-135	8.59437e-124	2.16547e-255	-0.0738592	-0.120845	-0.0973523	-8.12183
Lrrc20	178.61	42.4785	221.089	1	1	2	9.74684e-41	7.14632e-11	9.79906e-49	0.0156626	-0.00258823	0.00653719	1.40406
Ppa1	261.452	743.473	1004.92	1	1	2	8.28125e-59	1.05347e-163	6.07287e-219	-0.176495	-0.22568	-0.201087	-16.0263
Sar1a	835.789	437.998	1273.79	1	1	2	8.93528e-184	2.9516e-97	2.51521e-277	-0.00878106	-0.0678788	-0.0383299	-2.54241
Tysnd1	156.981	99.7946	256.775	1	1	2	5.16894e-36	1.69053e-23	1.74579e-56	0.00271703	-0.0187917	-0.00803736	-1.46479
Aifm2	125.403	62.6424	188.045	1	1	2	4.15408e-29	2.47857e-15	1.46709e-41	0.00658512	-0.014406	-0.00391042	-0.730242
Fam241b	316.722	64.5928	381.314	1	1	2	7.4991e-71	9.20903e-16	1.57985e-83	0.0267088	0.00163818	0.0141735	2.2161
Tspan15	883.818	1.64284	885.461	1	1	2	3.23248e-194	0.199936	5.30309e-193	0.284476	0.229059	0.256767	18.1623
Hk1	316.804	230.467	547.271	1	1	2	7.19611e-71	4.71555e-52	1.45102e-119	-0.0233441	-0.0609202	-0.0421322	-4.39521
Hkdc1	147.998	142.197	290.195	1	1	2	4.74982e-34	8.80463e-33	9.65985e-64	-0.013354	-0.0381323	-0.0257431	-4.07256
Vps26a	531.294	281.434	812.728	1	1	2	1.47729e-117	3.65619e-63	3.29848e-177	-0.00420659	-0.0411963	-0.0227015	-2.40575
Kif1bp	323.409	97.3555	420.765	1	1	2	2.62021e-72	5.79344e-23	4.2868e-92	0.0213208	-0.0102864	0.00551723	0.684247
Ddx21	425.049	431.439	856.488	1	1	2	1.94277e-94	7.90144e-96	1.03739e-186	-0.0592138	-0.110231	-0.0847222	-6.50971
Ddx50	718.847	533.679	1252.53	1	1	2	2.38418e-158	4.47273e-118	1.04088e-272	-0.0416987	-0.0979292	-0.0698139	-4.86685
Ccar1	688.685	594.834	1283.52	1	1	2	8.63627e-152	2.2258e-131	1.93863e-279	-0.0818315	-0.140278	-0.111055	-7.44831
Slc25a16	448.984	74.5689	523.553	1	1	2	1.20015e-99	5.85592e-18	2.05091e-114	0.0485805	0.0125216	0.0305511	3.32118
Rufy2	233.896	152.568	386.464	1	1	2	8.42964e-53	4.76107e-35	1.20369e-84	8.9397e-05	-0.0252552	-0.0125829	-1.94614
Hnrnph3	723.684	117.59	841.273	1	1	2	2.11675e-159	2.13247e-27	2.08855e-183	0.0893906	0.0397483	0.0645694	5.09863
Pbld2	123.397	765.836	889.232	1	1	2	1.14187e-28	1.44599e-168	8.04707e-194	-0.113048	-0.143756	-0.128402	-16.3911
Herc4	391.45	372.766	764.215	1	1	2	4.0023e-87	4.67771e-83	1.12922e-166	-0.0310548	-0.0641628	-0.0476088	-5.63679
Sirt1	490.337	13.6946	504.031	1	1	2	1.20386e-108	0.00021507	3.55645e-110	0.110819	0.070191	0.0905048	8.73231
Dnajc12	230.879	156.311	387.19	1	1	2	3.83387e-52	7.23847e-36	8.36927e-85	-0.0108269	-0.0392626	-0.0250448	-3.45249
Reep3	391.256	908.104	1299.36	1	1	2	4.40905e-87	1.69828e-199	7.03645e-283	-0.246097	-0.310159	-0.278128	-17.0187
Jmjd1c	528.771	695.427	1224.2	1	1	2	5.22876e-117	2.95229e-153	1.47529e-266	-0.141809	-0.20565	-0.17373	-10.6672
Nrbf2	280.022	77.5993	357.622	1	1	2	7.42591e-63	1.26212e-18	2.20527e-78	0.0229977	-0.00465153	0.00917311	1.3005
Egr2	113.521	252.078	365.6	1	1	2	1.65886e-26	9.14934e-57	4.08391e-80	-0.0362568	-0.0591368	-0.0476968	-8.17168
Ado	295.93	436.289	732.219	1	1	2	2.53781e-66	6.95241e-97	1.00148e-159	-0.0516556	-0.0786997	-0.0651777	-9.4472
Rtkn2	113.164	602.501	715.665	1	1	2	1.9868e-26	4.78452e-133	3.93931e-156	0.609757	0.534229	0.571993	29.6866
Arid5b	727.982	357.754	1085.74	1	1	2	2.4598e-160	8.68361e-80	1.71938e-236	0.0553984	-0.0261338	0.0146323	0.703496
Rhobtb1	111.736	182.148	293.884	1	1	2	4.08119e-26	1.64641e-41	1.52725e-64	-0.0167277	-0.034399	-0.0255633	-5.67058
Cdk1	8.32939	327.863	336.192	1	1	2	0.00390088	2.80696e-73	9.9255e-74	-0.0469912	-0.067142	-0.0570666	-11.1012
Ank3	1761.45	7.94911	1769.4	1	1	2	0	0.0048111	0	0.607436	0.516868	0.562152	24.331
Ccdc6	503.905	351.1	855.005	1	1	2	1.34371e-111	2.44079e-78	2.17736e-186	-0.0220147	-0.059374	-0.0406943	-4.26987
Bicc1	527.033	355.681	882.714	1	1	2	1.24882e-116	2.45492e-79	2.09479e-192	-0.039346	-0.0995936	-0.0694698	-4.51996
Tfam	393.203	451.787	844.99	1	1	2	1.66187e-87	2.94539e-100	3.25604e-184	-0.0543646	-0.090044	-0.0722043	-7.93275
Ube2d1	389.239	283.165	672.404	1	1	2	1.21243e-86	1.53391e-63	9.75736e-147	-0.0135652	-0.0453433	-0.0294543	-3.63328
Cisd1	652.533	119.371	771.905	1	1	2	6.28274e-144	8.68433e-28	2.41538e-168	0.0933636	0.0385729	0.0659682	4.71961
Ipmk	382.856	77.4633	460.32	1	1	2	2.97243e-85	1.35213e-18	1.10377e-100	0.0392312	0.00484105	0.0220361	2.51177
Zwint	325.069	1004.12	1329.19	1	1	2	1.1395e-72	2.28516e-220	2.34633e-289	-0.16717	-0.208216	-0.187693	-17.9249
Bcr	279.231	502.789	782.02	1	1	2	1.10438e-62	2.351e-111	1.53662e-170	-0.12773	-0.192224	-0.159977	-9.72337
Specc1l	508.311	283.199	791.509	1	1	2	1.47815e-112	1.50867e-63	1.33633e-172	-0.00165569	-0.0402668	-0.0209612	-2.12806
Snrpd3	482.663	880.934	1363.6	1	1	2	5.62675e-107	1.36978e-193	7.91972e-297	-0.192247	-0.249537	-0.220892	-15.1139
Ggt5	348.1	5.66338	353.763	1	1	2	1.09875e-77	0.0173227	1.51797e-77	0.0888195	0.0502975	0.0695585	7.07815
Susd2	18.4371	420.971	439.408	1	1	2	1.75608e-05	1.50028e-93	3.83551e-96	-0.0773702	-0.10376	-0.0905651	-13.4525
Cabin1	502.474	275.525	777.999	1	1	2	2.75189e-111	7.09334e-62	1.14726e-169	0.00159071	-0.0415519	-0.0199806	-1.81543
Ddt	644.867	411.575	1056.44	1	1	2	2.92078e-142	1.66427e-91	3.94933e-230	-0.0166991	-0.0892724	-0.0529858	-2.86194
Gstt3	506.304	292.396	798.701	1	1	2	4.03955e-112	1.49414e-65	3.66742e-174	-0.0185811	-0.0642843	-0.0414327	-3.55365
Gstt1	571.777	182.125	753.902	1	1	2	2.30569e-126	1.66549e-41	1.96051e-164	0.0563281	-0.0143018	0.0210131	1.16622
Gstt2	402.441	765.189	1167.63	1	1	2	1.62049e-89	1.99885e-168	2.83413e-254	-0.151214	-0.202143	-0.176678	-13.5987
Mif	565.834	1384.72	1950.56	1	1	2	4.52323e-125	4.38853e-303	0	-1.12574	-1.22139	-1.17356	-48.0944
Smarcb1	606.659	203.046	809.706	1	1	2	5.96102e-134	4.5193e-46	1.49489e-176	0.0360559	-0.0103857	0.0128351	1.08335
Mmp11	171.97	33.4887	205.459	1	1	2	2.74708e-39	7.168e-09	2.42758e-45	0.128772	0.0933595	0.111066	12.2944
Chchd10	1655.26	3.70606	1658.96	1	1	2	0	0.0542151	0	0.823501	0.72332	0.77341	30.2622
Prmt2	659.947	177.272	837.219	1	1	2	1.53447e-145	1.90994e-40	1.58578e-182	0.0506757	0.00915757	0.0299167	2.82457
Dip2a	213.845	136.07	349.915	1	1	2	1.99113e-48	1.92617e-31	1.03989e-76	-0.00171083	-0.0233465	-0.0125287	-2.26993
Pcnt	1022.55	7.31274	1029.86	1	1	2	2.25169e-224	0.00684674	2.33288e-224	0.337659	0.266818	0.302239	16.7242
2610028H24Rik	57.788	134.202	191.99	1	1	2	2.91951e-14	4.93417e-31	2.04097e-42	0.123918	0.0951336	0.109526	14.9153
Mcm3ap	360.806	107.498	468.303	1	1	2	1.88008e-80	3.46315e-25	2.03821e-102	0.0282941	-0.00309454	0.0125998	1.57351
Lss	300.113	5.8066	305.92	1	1	2	3.11251e-67	0.0159662	3.71844e-67	0.0627146	0.0355109	0.0491127	7.07694
Col6a2	16.4957	176.189	192.685	1	1	2	4.8761e-05	3.292e-40	1.44195e-42	-0.0383169	-0.0611259	-0.0497214	-8.54505
Col6a1	64.0998	124.971	189.07	1	1	2	1.18272e-15	5.16561e-29	8.78803e-42	-0.0438297	-0.0899627	-0.0668962	-5.68419
Col18a1	0.514149	1983.96	1984.47	1	1	2	0.473348	0	0	-0.521262	-0.582516	-0.551889	-35.3179
Pofut2	410.083	495.1	905.183	1	1	2	3.51584e-91	1.10677e-109	2.7664e-197	-0.0586823	-0.0955681	-0.0771252	-8.19626
Fam207a	276.132	324.617	600.75	1	1	2	5.22962e-62	1.42938e-72	3.53889e-131	-0.0280631	-0.0540786	-0.0410709	-6.18841
Pttg1ip	837.172	282.744	1119.92	1	1	2	4.472e-184	1.89529e-63	6.50793e-244	0.036254	-0.0183834	0.00893526	0.641055
Sumo3	505.656	828.055	1333.71	1	1	2	5.58964e-112	4.2906e-182	2.44544e-290	-0.157105	-0.209195	-0.18315	-13.7826
Ube2g2	317.849	179.084	496.933	1	1	2	4.2599e-71	7.68295e-41	1.23718e-108	0.00261788	-0.0302404	-0.0138113	-1.64766
1810043G02Rik	173.05	175.237	348.287	1	1	2	1.596e-39	5.31394e-40	2.34632e-76	-0.0138722	-0.0380784	-0.0259753	-4.20641
Pfkl	254.242	1289.82	1544.06	1	1	2	3.08754e-57	1.84255e-282	0	-0.243399	-0.289577	-0.266488	-22.6214
D10Jhu81e	427.004	313.463	740.467	1	1	2	7.29381e-95	3.84499e-70	1.62056e-161	-0.0246154	-0.05918	-0.0418977	-4.75157
Trappc10	610.42	135.834	746.254	1	1	2	9.06562e-135	2.16959e-31	8.97559e-163	0.0615866	0.0177823	0.0396845	3.55125
Agpat3	711.926	179.519	891.445	1	1	2	7.62769e-157	6.17109e-41	2.66159e-194	0.0719692	0.0161786	0.0440739	3.09669
Rrp1	614.576	634.821	1249.4	1	1	2	1.1312e-135	4.47054e-140	4.97755e-272	-0.109486	-0.169607	-0.139547	-9.09866
Cstb	106.071	950.283	1056.35	1	1	2	7.11541e-25	1.15149e-208	4.12822e-230	-0.723534	-0.814229	-0.768882	-33.2317
Pdxk	330.907	473.808	804.715	1	1	2	6.09785e-74	4.75542e-105	1.81282e-175	-0.0603725	-0.0889782	-0.0746753	-10.233
Ilvbl	351.25	171.3	522.55	1	1	2	2.26388e-78	3.84783e-39	3.38535e-114	0.00698941	-0.0219069	-0.00745872	-1.01181
Plpp2	216.164	1610.2	1826.36	1	1	2	6.21033e-49	0	0	-0.335756	-0.385451	-0.360603	-28.4441
Mier2	130.429	190.26	320.689	1	1	2	3.301e-30	2.78977e-43	2.30789e-70	-0.0154617	-0.0346328	-0.0250473	-5.12141
Tpgs1	453.873	379.874	833.747	1	1	2	1.03584e-100	1.32541e-84	8.99782e-182	-0.031122	-0.0710775	-0.0510997	-5.01327
Cdc34	413.662	582.404	996.066	1	1	2	5.84947e-92	1.12496e-128	5.09442e-217	-0.0862282	-0.130006	-0.108117	-9.68088
Bsg	39.1247	264.916	304.04	1	1	2	3.97588e-10	1.45559e-59	9.51617e-67	-0.377415	-0.475703	-0.426559	-17.0121
Rnf126	373.947	396.551	770.498	1	1	2	2.58756e-83	3.10206e-88	4.88041e-168	-0.0364637	-0.0689619	-0.0527128	-6.35821
Fstl3	236.021	15.3267	251.348	1	1	2	2.89973e-53	9.04313e-05	2.63374e-55	0.0476449	0.0200463	0.0338456	4.8072
Misp	107.66	243.747	351.407	1	1	2	3.19112e-25	5.99364e-55	4.93127e-77	-0.0262043	-0.0450919	-0.0356481	-7.39838
Ptbp1	735.83	591.11	1326.94	1	1	2	4.83737e-162	1.43725e-130	7.22445e-289	-0.0799546	-0.140319	-0.110137	-7.15206
Med16	253.433	91.6321	345.065	1	1	2	4.63582e-57	1.04384e-21	1.1753e-75	0.0162951	-0.0107654	0.00276485	0.40051
R3hdm4	597.48	780.04	1377.52	1	1	2	5.91451e-132	1.17995e-171	7.50588e-300	-0.150991	-0.210087	-0.180539	-11.9753
Kiss1r	181.399	30.7461	212.145	1	1	2	2.39829e-41	2.94101e-08	8.57474e-47	0.0240689	0.00113251	0.0126007	2.15351
Arid3a	185.689	315.639	501.328	1	1	2	2.77644e-42	1.29054e-70	1.37417e-109	-0.0427971	-0.0738902	-0.0583437	-7.35544
Wdr18	391.427	652.532	1043.96	1	1	2	4.04876e-87	6.28714e-144	2.02902e-227	-0.0935812	-0.131691	-0.112636	-11.5856
Tmem259	545.137	322.532	867.67	1	1	2	1.43811e-120	4.06715e-72	3.87142e-189	-0.000970758	-0.0481865	-0.0245786	-2.04056
Cnn2	1064.72	58.0598	1122.78	1	1	2	1.53407e-233	2.54266e-14	1.55024e-244	0.291069	0.213069	0.252069	12.668
Abca7	371.776	11.2425	383.019	1	1	2	7.68099e-83	0.000799471	6.73766e-84	0.0903062	0.0542419	0.0722741	7.85568
Arhgap45	189.765	15.2857	205.05	1	1	2	3.57839e-43	9.24155e-05	2.97766e-45	0.110288	0.0770826	0.0936852	11.0597
Polr2e	614.317	520.113	1134.43	1	1	2	1.28746e-135	4.00004e-115	4.58878e-247	-0.0740053	-0.143236	-0.10862	-6.15025
Gpx4	1033.55	102.885	1136.43	1	1	2	9.162e-227	3.55218e-24	1.68457e-247	0.280393	0.197333	0.238863	11.2729
Sbno2	446.435	151.152	597.588	1	1	2	4.3045e-99	9.70682e-35	1.71989e-130	0.0379794	-0.00785653	0.0150614	1.28807
Stk11	740.946	272.528	1013.47	1	1	2	3.73386e-163	3.19089e-61	8.45186e-221	0.0528278	-0.00480681	0.0240105	1.63304
Cbarp	358.026	154.203	512.229	1	1	2	7.57563e-80	2.09061e-35	5.8992e-112	0.0107932	-0.0216214	-0.00541409	-0.654732
Atp5d	270.769	215.333	486.102	1	1	2	7.7152e-61	9.42952e-49	2.78224e-106	-0.0114677	-0.101672	-0.0565698	-2.45831
Midn	820.542	456.674	1277.22	1	1	2	1.84497e-180	2.54538e-101	4.53095e-278	-0.0286516	-0.0844766	-0.0565641	-3.97183
Cirbp	824.915	14.267	839.182	1	1	2	2.06651e-181	0.000158618	5.94262e-183	0.210823	0.155196	0.183009	12.8963
1600002K03Rik	240.939	413.722	654.661	1	1	2	2.45434e-54	5.67386e-92	6.95134e-143	-0.0603605	-0.0938731	-0.0771168	-9.02025
Mum1	305.617	260.124	565.741	1	1	2	1.96849e-68	1.61245e-58	1.41574e-123	-0.0154581	-0.0453399	-0.030399	-3.98778
Ndufs7	764.965	504.819	1269.78	1	1	2	2.23595e-168	8.50091e-112	1.86148e-276	-0.0414347	-0.111788	-0.0766112	-4.26862
Gamt	343.049	207.276	550.325	1	1	2	1.38319e-76	5.39763e-47	3.15126e-120	-0.00672514	-0.0363722	-0.0215487	-2.84916
Dazap1	546.686	567.513	1114.2	1	1	2	6.62148e-121	1.95101e-125	1.13434e-242	-0.075486	-0.124463	-0.0999747	-8.00154
Rps15	701.854	188.826	890.679	1	1	2	1.18204e-154	5.73625e-43	3.9032e-194	-0.672421	-0.770493	-0.721457	-28.8363
2310011J03Rik	497.003	208.305	705.308	1	1	2	4.26744e-110	3.2185e-47	6.98877e-154	0.0178488	-0.022639	-0.00239511	-0.231888
Reep6	141.925	301.618	443.543	1	1	2	1.00985e-32	1.46308e-67	4.8511e-97	-0.0523933	-0.0827612	-0.0675773	-8.72296
Adamtsl5	187.79	61.7689	249.559	1	1	2	9.65534e-43	3.86225e-15	6.44166e-55	0.0195442	-0.00663014	0.00645704	0.96702
Mex3d	206.277	333.392	539.668	1	1	2	8.91607e-47	1.75436e-74	6.49364e-118	-0.0359455	-0.0580077	-0.0469766	-8.34666
Mbd3	553.943	700.574	1254.52	1	1	2	1.74715e-122	2.24274e-154	3.8467e-273	-0.117714	-0.169709	-0.143712	-10.8345
Uqcr11	100.354	281.173	381.527	1	1	2	1.27455e-23	4.16815e-63	1.42046e-83	-0.144279	-0.235909	-0.190094	-8.13215
Tcf3	372.73	585.182	957.912	1	1	2	4.76214e-83	2.7988e-129	9.82049e-209	-0.0767996	-0.10986	-0.0933298	-11.066
Rexo1	424.186	376.872	801.058	1	1	2	2.99409e-94	5.96962e-84	1.12816e-174	-0.0360493	-0.0788152	-0.0574323	-5.26425
Klf16	191.892	78.0108	269.903	1	1	2	1.22852e-43	1.02477e-18	2.46245e-59	0.00862588	-0.013833	-0.00260357	-0.454422
Abhd17a	578.237	667.584	1245.82	1	1	2	9.06698e-128	3.35046e-147	2.97433e-271	-0.0889313	-0.139127	-0.114029	-8.90484
Csnk1g2	618.082	542.008	1160.09	1	1	2	1.95387e-136	6.89611e-120	1.22926e-252	-0.0570842	-0.104626	-0.0808551	-6.66669
Btbd2	414.738	514.08	928.818	1	1	2	3.4097e-92	8.21329e-114	2.04003e-202	-0.0681281	-0.105841	-0.0869847	-9.04122
Mknk2	765.831	78.8869	844.718	1	1	2	1.44973e-168	6.57697e-19	3.7317e-184	0.124624	0.072255	0.0984394	7.36841
Mob3a	163.137	116.003	279.141	1	1	2	2.33471e-37	4.74506e-27	2.42882e-61	0.000788711	-0.0221864	-0.0106989	-1.8254
Izumo4	177.163	51.0431	228.206	1	1	2	2.01784e-40	9.03618e-13	2.79056e-50	0.0214951	-0.00558131	0.00795687	1.15194
Ap3d1	513.245	345.146	858.392	1	1	2	1.24774e-113	4.83213e-77	4.00531e-187	-0.0122718	-0.0574508	-0.0348613	-3.02472
Dot1l	447.404	205.49	652.894	1	1	2	2.64939e-99	1.32365e-46	1.68205e-142	0.0169356	-0.0242046	-0.00363449	-0.346301
Plekhj1	636.087	783.936	1420.02	1	1	2	2.37131e-140	1.67767e-172	4.42532e-309	-0.113915	-0.161364	-0.137639	-11.3709
Sf3a2	282.988	186.407	469.395	1	1	2	1.67651e-63	1.93507e-42	1.18075e-102	-0.00141841	-0.0297342	-0.0155763	-2.15632
Oaz1	259.449	65.4899	324.939	1	1	2	2.26239e-58	5.84135e-16	2.75656e-71	0.117015	0.0243758	0.0706957	2.9914
Lsm7	461.028	820.786	1281.81	1	1	2	2.87159e-102	1.63267e-180	4.54551e-279	-0.123163	-0.166171	-0.144667	-13.1853
Sppl2b	142.485	131.013	273.498	1	1	2	7.61787e-33	2.45977e-30	4.07981e-60	-0.00596549	-0.0277055	-0.0168355	-3.0356
Timm13	302.365	470.403	772.767	1	1	2	1.00599e-67	2.61909e-104	1.5693e-168	-0.145963	-0.228914	-0.187438	-8.85761
Gadd45b	1247.23	66.0467	1313.27	1	1	2	3.32282e-273	4.40361e-16	6.69922e-286	0.654614	0.572611	0.613612	29.332
Slc39a3	277.594	113.05	390.644	1	1	2	2.5114e-62	2.10362e-26	1.48818e-85	0.0123088	-0.0129991	-0.000345108	-0.0534536
Sgta	575.32	572.983	1148.3	1	1	2	3.909e-127	1.26026e-126	4.45838e-250	-0.0641488	-0.109637	-0.0868928	-7.48798
Thop1	182.141	468.347	650.488	1	1	2	1.65167e-41	7.33759e-104	5.60221e-142	-0.0497207	-0.0735682	-0.0616445	-10.1328
Map2k2	507.964	715.138	1223.1	1	1	2	1.75889e-112	1.52749e-157	2.55214e-266	-0.159468	-0.220536	-0.190002	-12.1963
Zbtb7a	676.084	475.465	1151.55	1	1	2	4.74796e-149	2.07246e-105	8.79472e-251	-0.0602582	-0.125205	-0.0927316	-5.59691
Pias4	278.372	334.042	612.414	1	1	2	1.70001e-62	1.26611e-74	1.03776e-133	-0.0323903	-0.0611386	-0.0467644	-6.37651
Eef2	104.503	321.961	426.464	1	1	2	1.56944e-24	5.41829e-72	2.4808e-93	-0.486778	-0.584337	-0.535557	-21.5187
Dapk3	529.728	443.609	973.337	1	1	2	3.23656e-117	1.77398e-98	4.39005e-212	-0.0435883	-0.0854557	-0.064522	-6.04101
Mrpl54	562.646	681.568	1244.21	1	1	2	2.2338e-124	3.04761e-150	6.64355e-271	-0.128577	-0.194719	-0.161648	-9.58008
Apba3	202.824	168.555	371.379	1	1	2	5.05293e-46	1.53041e-38	2.27016e-81	-0.0085499	-0.0327029	-0.0206264	-3.34758
Tjp3	379.665	180.065	559.73	1	1	2	1.47182e-84	4.69168e-41	2.85911e-122	0.000329072	-0.0326013	-0.0161361	-1.92079
Pip5k1c	231.983	182.709	414.692	1	1	2	2.20254e-52	1.2414e-41	8.92812e-91	-0.00747857	-0.0336132	-0.0205459	-3.08168
Cactin	187.154	131.218	318.373	1	1	2	1.32894e-42	2.21814e-30	7.34935e-70	-0.00374536	-0.0211101	-0.0124277	-2.80544
Hmg20b	711.849	514.631	1226.48	1	1	2	7.92727e-157	6.23143e-114	4.71217e-267	-0.0375362	-0.0997064	-0.0686213	-4.32668
Mfsd12	161.187	22.7082	183.895	1	1	2	6.22812e-37	1.88562e-06	1.16873e-40	0.0253927	0.00507458	0.0152337	2.93899
Fzr1	291.866	184.692	476.558	1	1	2	1.94952e-65	4.58232e-42	3.28658e-104	-0.000907402	-0.0277895	-0.0143484	-2.09228
Dohh	434.066	590.484	1024.55	1	1	2	2.11818e-96	1.96626e-130	3.32531e-223	-0.0709067	-0.109965	-0.0904358	-9.07622
Smim24	36.7921	299.155	335.947	1	1	2	1.31421e-09	5.0337e-67	1.1221e-73	-0.029664	-0.0445008	-0.0370824	-9.79725
Nfic	811.099	146.812	957.911	1	1	2	2.08463e-178	8.62538e-34	9.82397e-209	0.0932457	0.0397372	0.0664915	4.87104
Ncln	533.651	369.991	903.642	1	1	2	4.53528e-118	1.88037e-82	5.97954e-197	-0.0237163	-0.0629932	-0.0433548	-4.32691
Gna11	654.184	507.912	1162.1	1	1	2	2.74848e-144	1.80521e-112	4.50813e-253	-0.0568833	-0.108111	-0.0824972	-6.31265
Aes	127.273	504.753	632.026	1	1	2	1.61859e-29	8.78674e-112	5.71738e-138	-0.247779	-0.333108	-0.290444	-13.3428
Tle2	309.702	144.494	454.196	1	1	2	2.53619e-69	2.77081e-33	2.35859e-99	0.0081584	-0.0310076	-0.0114246	-1.14343
Tle6	238.174	260.753	498.928	1	1	2	9.83502e-54	1.17567e-58	4.56246e-109	-0.0243618	-0.0503133	-0.0373376	-5.63977
Ankrd24	120.09	182.735	302.825	1	1	2	6.04492e-28	1.22566e-41	1.74757e-66	-0.0190123	-0.0407075	-0.0298599	-5.39515
AU041133	188.341	142.52	330.861	1	1	2	7.31961e-43	7.48378e-33	1.42696e-72	-0.00445047	-0.0288998	-0.0166751	-2.6735
Zfp938	245.903	116.141	362.044	1	1	2	2.03033e-55	4.42762e-27	2.41625e-79	0.00800574	-0.0180019	-0.00499808	-0.753321
1190007I07Rik	255.31	282.448	537.757	1	1	2	1.80693e-57	2.1991e-63	1.68857e-117	-0.0252174	-0.0513616	-0.0382895	-5.74094
Tdg	210.021	201.696	411.717	1	1	2	1.35942e-47	8.90573e-46	3.9518e-90	-0.0114335	-0.0332442	-0.0223388	-4.01484
Hcfc2	145.601	46.5752	192.176	1	1	2	1.58725e-33	8.81672e-12	1.86009e-42	0.0149734	-0.00762516	0.00367413	0.637311
Nfyb	490.005	453.021	943.026	1	1	2	1.4215e-108	1.58731e-100	1.67696e-205	-0.0449754	-0.0802913	-0.0626333	-6.95206
Txnrd1	686.495	451.84	1138.34	1	1	2	2.58465e-151	2.86835e-100	6.50956e-248	-0.0484497	-0.113941	-0.0811954	-4.85988
D10Wsu102e	351.279	717.262	1068.54	1	1	2	2.23193e-78	5.27364e-158	9.31979e-233	-0.110941	-0.151821	-0.131381	-12.5981
Washc4	493.985	373.119	867.103	1	1	2	1.93553e-109	3.91889e-83	5.13919e-189	-0.0324536	-0.0689375	-0.0506956	-5.44688
Appl2	260.862	310.12	570.982	1	1	2	1.11332e-58	2.05629e-69	1.02999e-124	-0.0425119	-0.0841019	-0.0633069	-5.96677
Ckap4	377.355	776.012	1153.37	1	1	2	4.68644e-84	8.8637e-171	3.54477e-251	-0.174041	-0.226283	-0.200162	-15.019
Tcp11l2	731.666	11.8282	743.495	1	1	2	3.88906e-161	0.000583416	3.56615e-162	0.155506	0.11004	0.132773	11.4472
Polr3b	295.088	133.157	428.245	1	1	2	3.87277e-66	8.35461e-31	1.01833e-93	0.0123323	-0.0164915	-0.00207963	-0.282821
Ric8b	254.588	91.7304	346.318	1	1	2	2.59581e-57	9.9327e-22	6.27966e-76	0.0128756	-0.0143154	-0.000719928	-0.103787
Tmem263	344.236	555.344	899.58	1	1	2	7.62566e-77	8.65916e-123	4.55631e-196	-0.0749793	-0.108237	-0.0916079	-10.7975
Cry1	135.574	415.436	551.01	1	1	2	2.47336e-31	2.40307e-92	2.23717e-120	-0.056603	-0.0811506	-0.0688768	-10.9987
Pwp1	188.291	782.654	970.945	1	1	2	7.50642e-43	3.18739e-172	1.45217e-211	-0.0989804	-0.126746	-0.112863	-15.9338
Prdm4	204.097	71.5333	275.63	1	1	2	2.66555e-46	2.72617e-17	1.40477e-60	0.0164821	-0.00599419	0.00524396	0.914561
Rtcb	512.914	857.738	1370.65	1	1	2	1.47305e-113	1.5112e-188	2.32652e-298	-0.169137	-0.223232	-0.196184	-14.2164
Fbxo7	219.999	70.3011	290.3	1	1	2	9.04879e-50	5.09102e-17	9.16495e-64	0.0147136	-0.00914391	0.00278486	0.457568
Timp3	889.707	42.7224	932.429	1	1	2	1.69635e-195	6.30843e-11	3.35447e-203	0.6878	0.585389	0.636595	24.3665
Hsp90b1	30.2273	161.432	191.659	1	1	2	3.84259e-08	5.50614e-37	2.40865e-42	-0.122836	-0.221871	-0.172354	-6.82197
Nt5dc3	127.941	71.9472	199.888	1	1	2	1.1564e-29	2.21035e-17	3.93432e-44	0.00240176	-0.022458	-0.0100281	-1.58125
Nup37	129.799	207.519	337.318	1	1	2	4.53493e-30	4.77691e-47	5.65397e-74	-0.0172506	-0.0394987	-0.0283747	-4.99937
Washc3	502.689	437.961	940.65	1	1	2	2.47135e-111	3.00803e-97	5.50238e-205	-0.0450448	-0.0825245	-0.0637846	-6.67111
Dram1	530.974	175.858	706.833	1	1	2	1.73378e-117	3.88836e-40	3.26023e-154	0.100758	-0.00988406	0.0454369	1.60978
Gnptab	589.584	268.939	858.523	1	1	2	3.0854e-130	1.93272e-60	3.75002e-187	0.0111777	-0.0438708	-0.0163465	-1.16401
Chpt1	733.987	55.2482	789.235	1	1	2	1.21709e-161	1.06232e-13	4.16701e-172	0.180151	0.113798	0.146974	8.68269
Arl1	707.566	532.013	1239.58	1	1	2	6.76934e-156	1.03064e-117	6.74594e-270	-0.0575012	-0.12336	-0.0904308	-5.38242
Utp20	249.823	364.71	614.532	1	1	2	2.83844e-56	2.65527e-81	3.59752e-134	-0.0413496	-0.0703199	-0.0558348	-7.55492
Scyl2	443.244	360.591	803.836	1	1	2	2.13015e-98	2.09318e-80	2.81408e-175	-0.0283156	-0.0642461	-0.0462809	-5.04914
Actr6	202.302	312.804	515.106	1	1	2	6.56756e-46	5.35157e-70	1.40004e-112	-0.0302772	-0.0541556	-0.0422164	-6.93033
Uhrf1bp1l	839.341	424.542	1263.88	1	1	2	1.50987e-184	2.50563e-94	3.55992e-275	0.00739938	-0.0616749	-0.0271378	-1.54005
Apaf1	203.348	171.691	375.04	1	1	2	3.88331e-46	3.16066e-39	3.64081e-82	-0.00522149	-0.0286871	-0.0169543	-2.83221
Ikbip	275.97	440.443	716.413	1	1	2	5.67376e-62	8.6686e-98	2.7093e-156	-0.0524252	-0.0827828	-0.067604	-8.72937
Slc25a3	198.342	369.036	567.378	1	1	2	4.80408e-45	3.03458e-82	6.24312e-124	-0.153936	-0.238866	-0.196401	-9.06488
Tmpo	546.024	422.136	968.159	1	1	2	9.22499e-121	8.36794e-94	5.84589e-211	-0.0465877	-0.0990317	-0.0728097	-5.44216
Nedd1	212.568	131.703	344.271	1	1	2	3.78164e-48	1.73753e-30	1.74798e-75	-0.00102229	-0.0214775	-0.0112499	-2.15587
Cdk17	392.24	186.233	578.473	1	1	2	2.6928e-87	2.11137e-42	2.43273e-126	0.00596313	-0.025582	-0.00980943	-1.21896
Elk3	227.689	385.616	613.305	1	1	2	1.9025e-51	7.45333e-86	6.64584e-134	-0.059608	-0.0937286	-0.0766683	-8.80801
Lta4h	376.443	86.3302	462.773	1	1	2	7.40444e-84	1.52266e-20	3.23731e-101	0.0349175	0.00173799	0.0183277	2.1653
Snrpf	373.874	762.915	1136.79	1	1	2	2.68375e-83	6.24193e-168	1.41092e-247	-0.204175	-0.267694	-0.235934	-14.5602
Ntn4	69.6903	235.273	304.964	1	1	2	6.93879e-17	4.22039e-53	5.9976e-67	0.158428	0.128444	0.143436	18.7521
Metap2	378.113	643.686	1021.8	1	1	2	3.20519e-84	5.27564e-142	1.31586e-222	-0.183076	-0.259464	-0.22127	-11.3547
Vezt	307.628	181.848	489.476	1	1	2	7.17779e-69	1.91372e-41	5.1477e-107	-0.000424959	-0.0306419	-0.0155334	-2.01509
Fgd6	479.814	163.169	642.983	1	1	2	2.34588e-106	2.29716e-37	2.38779e-140	0.0318659	-0.0122275	0.00981917	0.872929
Nr2c1	227.287	139.795	367.082	1	1	2	2.32835e-51	2.95202e-32	1.94654e-80	-5.13128e-05	-0.0242431	-0.0121472	-1.96828
Ndufa12	715.882	143.514	859.396	1	1	2	1.05221e-157	4.53849e-33	2.42427e-187	0.0709464	0.0263891	0.0486677	4.28155
Tmcc3	103.13	117.124	220.254	1	1	2	3.13859e-24	2.69696e-27	1.48761e-48	-0.0106191	-0.0328277	-0.0217234	-3.83429
Cep83	378.731	345.523	724.255	1	1	2	2.35037e-84	4.00003e-77	5.3717e-158	-0.028711	-0.0649653	-0.0468382	-5.06428
Cradd	319.28	115.886	435.166	1	1	2	2.0789e-71	5.03391e-27	3.19875e-95	0.0169484	-0.0134811	0.00173363	0.223327
Socs2	767.933	139.61	907.544	1	1	2	5.05942e-169	3.23942e-32	8.5002e-198	0.136169	0.0593289	0.0977491	4.98656
Mrpl42	618.348	664.781	1283.13	1	1	2	1.71055e-136	1.36346e-146	2.35615e-279	-0.10208	-0.156214	-0.129147	-9.35187
Ube2n	668.576	690.423	1359	1	1	2	2.03853e-147	3.61622e-152	7.89039e-296	-0.104903	-0.15842	-0.131661	-9.64377
Nudt4	55.9973	1133.33	1189.33	1	1	2	7.25691e-14	1.88309e-248	5.50584e-259	-0.43661	-0.512212	-0.474411	-24.5979
Eea1	580.1	288.635	868.735	1	1	2	3.56697e-128	9.86329e-65	2.27303e-189	-0.000607488	-0.0525578	-0.0265826	-2.0058
Btg1	495.137	361.624	856.761	1	1	2	1.08669e-109	1.2475e-80	9.05359e-187	-0.0313833	-0.117617	-0.0745002	-3.38656
Atp2b1	387.14	435.288	822.428	1	1	2	3.47184e-86	1.14786e-96	2.58225e-179	-0.101851	-0.183667	-0.142759	-6.83975
Poc1b	233.086	147.333	380.419	1	1	2	1.26573e-52	6.63517e-34	2.47152e-83	-0.00661273	-0.0267911	-0.0167019	-3.24458
Galnt4	127.256	129.997	257.253	1	1	2	1.633e-29	4.10329e-30	1.37458e-56	-0.00909139	-0.0306961	-0.0198937	-3.6095
Dusp6	72.747	1614.65	1687.4	1	1	2	1.47379e-17	0	0	-0.413087	-0.470018	-0.441552	-30.4026
Kitl	25.6696	193.086	218.756	1	1	2	4.05168e-07	6.74062e-44	3.14617e-48	-0.0257857	-0.0427245	-0.0342551	-7.9272
Tmtc3	296.517	165.304	461.821	1	1	2	1.89043e-66	7.8517e-38	5.21018e-101	0.00313057	-0.0258719	-0.0113707	-1.53684
Cep290	332.328	547.024	879.353	1	1	2	2.98998e-74	5.58869e-121	1.12454e-191	-0.077313	-0.116832	-0.0970727	-9.62866
4930430F08Rik	167.071	189.926	356.996	1	1	2	3.2282e-38	3.30053e-43	3.01457e-78	-0.0133148	-0.0337621	-0.0235385	-4.51253
Rassf9	86.2601	557.228	643.489	1	1	2	1.57758e-20	3.36919e-123	1.85452e-140	-0.0898558	-0.119493	-0.104675	-13.8446
Tmtc2	228.282	17.7382	246.021	1	1	2	1.41231e-51	2.5349e-05	3.77846e-54	0.034267	0.0119236	0.0230953	4.05184
Ccdc59	553.516	657.428	1210.94	1	1	2	2.16291e-122	5.41558e-145	1.11361e-263	-0.110551	-0.166846	-0.138699	-9.65795
Acss3	312.324	145.327	457.651	1	1	2	6.80555e-70	1.82204e-33	4.19117e-100	0.0013346	-0.0243553	-0.0115104	-1.75632
Ppp1r12a	749.973	383.386	1133.36	1	1	2	4.06769e-165	2.27879e-85	7.83819e-247	-0.0006282	-0.0638399	-0.032234	-1.99892
Pawr	438.222	254.295	692.517	1	1	2	2.63843e-97	3.00681e-57	4.18567e-151	-0.0031722	-0.0434349	-0.0233035	-2.26881
Csrp2	41.2926	432.48	473.773	1	1	2	1.31064e-10	4.68948e-96	1.3231e-103	-0.0656247	-0.0907153	-0.07817	-12.2126
Zdhhc17	159.992	116.925	276.916	1	1	2	1.13627e-36	2.98192e-27	7.38598e-61	-0.00134438	-0.0252831	-0.0133137	-2.1801
Osbpl8	447.245	119.849	567.094	1	1	2	2.86862e-99	6.82623e-28	7.19583e-124	0.0335424	-0.000349584	0.0165964	1.91953
Nap1l1	229.599	912.171	1141.77	1	1	2	7.29202e-52	2.21795e-200	1.16893e-248	-0.306071	-0.374297	-0.340184	-19.5453
Phlda1	810.147	59.9231	870.07	1	1	2	3.35724e-178	9.86353e-15	1.16605e-189	0.340585	0.239034	0.289809	11.1868
Krr1	451.394	306.163	757.558	1	1	2	3.58643e-100	1.4964e-68	3.15099e-165	-0.0119745	-0.0471026	-0.0295386	-3.2962
Glipr1	20.7761	650.332	671.108	1	1	2	5.1624e-06	1.8918e-143	1.86509e-146	-0.0744426	-0.0948268	-0.0846347	-16.2755
Atxn7l3b	543.472	622.648	1166.12	1	1	2	3.31236e-120	1.98487e-137	6.02823e-254	-0.118902	-0.195415	-0.157159	-8.05155
Tbc1d15	633.184	665.809	1298.99	1	1	2	1.01464e-139	8.14576e-147	8.45547e-283	-0.100641	-0.152389	-0.126515	-9.5834
Rab21	990.377	341.58	1331.96	1	1	2	2.21821e-217	2.88963e-76	5.87911e-290	0.0510901	-0.0102369	0.0204266	1.30564
Tmem19	252.805	117.803	370.608	1	1	2	6.35284e-57	1.91451e-27	3.33756e-81	0.00735456	-0.0187909	-0.00571817	-0.857312
Thap2	651.737	182.152	833.889	1	1	2	9.36346e-144	1.64273e-41	8.38286e-182	0.0417339	-0.00389116	0.0189214	1.62565
Zfc3h1	386.607	257.124	643.731	1	1	2	4.5354e-86	7.26725e-58	1.64286e-140	-0.0037903	-0.0459638	-0.024877	-2.31226
Tspan8	0.000536866	638.062	638.062	1	1	2	0.981514	8.82104e-141	2.79623e-139	-0.49807	-0.59559	-0.54683	-21.9805
Cnot2	559.023	329.342	888.365	1	1	2	1.3712e-123	1.33682e-73	1.24141e-193	-0.00866404	-0.0482718	-0.0284679	-2.81743
Rab3ip	506.386	201.977	708.363	1	1	2	3.87714e-112	7.73378e-46	1.51668e-154	0.0108095	-0.0248885	-0.00703953	-0.772997
Cct2	172.796	839.751	1012.55	1	1	2	1.81335e-39	1.22956e-184	1.34334e-220	-0.310739	-0.379121	-0.34493	-19.7727
Frs2	440.576	139.536	580.112	1	1	2	8.10946e-98	3.3629e-32	1.07206e-126	0.0240532	-0.011787	0.00613309	0.67079
Yeats4	547.947	672.444	1220.39	1	1	2	3.51972e-121	2.93905e-148	9.89613e-266	-0.109801	-0.1602	-0.135	-10.5
Lyz2	1564.99	1.69674	1566.69	1	1	2	0	0.192715	0	2.13451	1.93042	2.03246	39.0391
Lyz1	221.387	17.2429	238.63	1	1	2	4.50713e-50	3.28919e-05	1.52132e-52	0.165331	0.0939897	0.12966	7.12437
Cpsf6	463.365	566.274	1029.64	1	1	2	8.90388e-103	3.62967e-125	2.61058e-224	-0.0883403	-0.14183	-0.115085	-8.43385
Cpm	1121.68	0.00764125	1121.69	1	1	2	6.41427e-246	0.930342	2.68453e-244	0.4275	0.347875	0.387687	19.086
Mdm2	559.199	281.921	841.12	1	1	2	1.25565e-123	2.86474e-63	2.25538e-183	0.0031898	-0.0374706	-0.0171404	-1.65245
Slc35e3	212.546	355.749	568.295	1	1	2	3.82302e-48	2.37302e-79	3.94783e-124	-0.0334439	-0.0527083	-0.0430761	-8.76515
Rap1b	842.463	299.065	1141.53	1	1	2	3.16363e-185	5.26484e-67	1.31918e-248	0.0533955	-0.019209	0.0170932	0.922868
Dyrk2	438.191	403.001	841.192	1	1	2	2.68071e-97	1.22367e-89	2.17558e-183	-0.05297	-0.0964597	-0.0747149	-6.7344
Cand1	475.714	549.327	1025.04	1	1	2	1.82942e-105	1.76329e-121	2.6004e-223	-0.065149	-0.107363	-0.0862561	-8.00956
Tmbim4	687.874	587.214	1275.09	1	1	2	1.29591e-151	1.01158e-129	1.31284e-277	-0.0749665	-0.134914	-0.10494	-6.862
Llph	380.765	1007.13	1387.89	1	1	2	8.48005e-85	5.07412e-221	4.20062e-302	-0.225156	-0.280676	-0.252916	-17.8566
Hmga2	16.8733	342.102	358.975	1	1	2	3.996e-05	2.22385e-76	1.12077e-78	-0.104004	-0.144304	-0.124154	-12.0763
Msrb3	467.383	0.0680787	467.452	1	1	2	1.18892e-103	0.794155	3.12025e-102	0.147143	0.102554	0.124849	10.9757
Lemd3	331.261	33.2163	364.478	1	1	2	5.10593e-74	8.24562e-09	7.15637e-80	0.0601459	0.0266236	0.0433848	5.07319
Tbc1d30	234.09	0.315851	234.405	1	1	2	7.6472e-53	0.574112	1.25749e-51	0.0713329	0.0420734	0.0567032	7.59659
Gns	788.92	182.576	971.496	1	1	2	1.38397e-173	1.32747e-41	1.10257e-211	0.0793501	0.0233396	0.0513449	3.5934
Rassf3	796.908	245.035	1041.94	1	1	2	2.5368e-175	3.13951e-55	5.55757e-227	0.0581403	-0.00269523	0.0277225	1.7863
Gm35696	181.13	474.49	655.62	1	1	2	2.7461e-41	3.37871e-105	4.30499e-143	-0.065248	-0.0912837	-0.0782659	-11.7837
Tbk1	423.333	223.762	647.095	1	1	2	4.59262e-94	1.36716e-50	3.05614e-141	-0.000798711	-0.0382696	-0.0195341	-2.04352
Xpot	472.349	551.92	1024.27	1	1	2	9.87733e-105	4.81275e-122	3.82754e-223	-0.0770817	-0.119836	-0.0984588	-9.02722
BC048403	223.614	239.433	463.047	1	1	2	1.47237e-50	5.22778e-54	2.82171e-101	-0.0223261	-0.0473073	-0.0348167	-5.46326
Srgap1	100.383	695.011	795.394	1	1	2	1.25612e-23	3.63565e-153	1.91604e-173	-0.0902375	-0.114406	-0.102322	-16.5955
Rxylt1	642.219	349.51	991.729	1	1	2	1.10001e-141	5.41696e-78	4.45402e-216	-0.0068532	-0.0507182	-0.0287857	-2.57239
Ppm1h	201.954	140.56	342.513	1	1	2	7.8255e-46	2.00816e-32	4.2087e-75	-0.00801835	-0.0385721	-0.0232952	-2.98869
Mon2	534.421	155.098	689.519	1	1	2	3.08434e-118	1.33262e-35	1.87413e-150	0.0429161	-0.000107839	0.0214042	1.95014
Usp15	601.106	570.451	1171.56	1	1	2	9.6226e-133	4.47849e-126	3.97747e-255	-0.0733651	-0.127116	-0.10024	-7.31031
Slc16a7	209.798	34.074	243.872	1	1	2	1.52019e-47	5.30546e-09	1.10617e-53	0.0312384	-0.00287791	0.0141803	1.6293
Ctdsp2	810.699	314.293	1124.99	1	1	2	2.54662e-178	2.53477e-70	5.14073e-245	0.0274692	-0.0279332	-0.000231969	-0.0164127
Tsfm	424.918	570.23	995.148	1	1	2	2.07488e-94	5.00358e-126	8.06021e-217	-0.0683084	-0.102084	-0.0851964	-9.88758
Mettl1	328.398	701.104	1029.5	1	1	2	2.14674e-73	1.72006e-154	2.79553e-224	-0.0968965	-0.13016	-0.113528	-13.3788
2023-03-09	178.86	170.536	349.396	1	1	2	8.5952e-41	5.65157e-39	1.34777e-76	-0.0142943	-0.036901	-0.0255977	-4.43856
Cdk4	155.765	1513.67	1669.44	1	1	2	9.52874e-36	0	0	-0.388143	-0.444723	-0.416433	-28.8511
Tspan31	552.385	825.941	1378.33	1	1	2	3.81113e-122	1.23628e-181	5.01409e-300	-0.121709	-0.166305	-0.144007	-12.6581
Os9	838.022	332.487	1170.51	1	1	2	2.92113e-184	2.76156e-74	6.71667e-255	0.0371564	-0.0231241	0.00701611	0.456245
B4galnt1	509.617	425.914	935.531	1	1	2	7.68502e-113	1.25939e-94	7.11328e-204	-0.0514372	-0.102225	-0.0768311	-5.93001
Dtx3	305.618	439.677	745.295	1	1	2	1.96716e-68	1.27301e-97	1.4499e-162	-0.0655051	-0.104671	-0.0850883	-8.51599
Pip4k2c	777.217	163.466	940.683	1	1	2	4.84857e-171	1.97868e-37	5.41088e-205	0.0714315	0.0221372	0.0467843	3.72034
Dctn2	747.136	424.996	1172.13	1	1	2	1.68358e-164	1.99572e-94	2.98498e-255	-0.0101243	-0.0717912	-0.0409577	-2.60352
Mbd6	370.896	286.15	657.046	1	1	2	1.19445e-82	3.4305e-64	2.10977e-143	-0.0204735	-0.0568069	-0.0386402	-4.1688
Ddit3	463.726	45.1812	508.907	1	1	2	7.43226e-103	1.79624e-11	3.10654e-111	0.0909693	0.0449769	0.0679731	5.79334
Mars	386.308	178.62	564.928	1	1	2	5.26722e-86	9.69962e-41	2.12522e-123	0.00365856	-0.0255867	-0.0109641	-1.46958
R3hdm2	769.686	291.515	1061.2	1	1	2	2.1044e-169	2.32549e-65	3.6584e-231	0.0424174	-0.014925	0.0137462	0.939691
Shmt2	153.439	440.631	594.07	1	1	2	3.07063e-35	7.89061e-98	9.98229e-130	-0.0492574	-0.0708926	-0.060075	-10.8846
Lrp1	61.7856	706.982	768.768	1	1	2	3.82963e-15	9.06629e-156	1.1594e-167	-0.0970366	-0.124831	-0.110934	-15.6453
Stat6	477.581	231.154	708.735	1	1	2	7.18152e-106	3.33888e-52	1.25943e-154	0.00333781	-0.0367285	-0.0166954	-1.63341
Nab2	262.519	463.98	726.499	1	1	2	4.84554e-59	6.54452e-103	1.7488e-158	-0.0711853	-0.104919	-0.0880523	-10.2318
Nemp1	144.461	122	266.462	1	1	2	2.8164e-33	2.30822e-28	1.37592e-58	-0.00657333	-0.0273021	-0.0169377	-3.20302
Prim1	170.019	203.116	373.135	1	1	2	7.33014e-39	4.36391e-46	9.43753e-82	-0.0181649	-0.0383811	-0.028273	-5.48216
Naca	359.364	283.148	642.512	1	1	2	3.87347e-80	1.54746e-63	3.02227e-140	-0.603039	-0.701985	-0.652512	-25.8504
Ptges3	571.013	526.718	1097.73	1	1	2	3.38106e-126	1.46205e-116	4.27392e-239	-0.106957	-0.177406	-0.142182	-7.91131
Atp5b	23.7471	293.002	316.749	1	1	2	1.09862e-06	1.10291e-65	1.65535e-69	-0.232643	-0.321055	-0.276849	-12.2746
Baz2a	449.291	455.264	904.554	1	1	2	1.0292e-99	5.15982e-101	3.78931e-197	-0.054181	-0.0992933	-0.0767372	-6.6679
Rbms2	453.487	253.341	706.828	1	1	2	1.25693e-100	4.85327e-57	3.26776e-154	-0.00541865	-0.0425898	-0.0240042	-2.53139
Stat2	131.171	51.0239	182.195	1	1	2	2.27208e-30	9.12489e-13	2.735e-40	0.0146954	-0.0112973	0.00169905	0.256233
Pan2	155.865	124.657	280.522	1	1	2	9.06185e-36	6.04858e-29	1.21726e-61	-0.00372036	-0.0290046	-0.0163625	-2.53675
Cnpy2	401.624	646.785	1048.41	1	1	2	2.43998e-89	1.11755e-142	2.19184e-228	-0.171563	-0.245392	-0.208478	-11.069
Cs	661.827	567.153	1228.98	1	1	2	5.9852e-146	2.33724e-125	1.35064e-267	-0.0636326	-0.108814	-0.0862232	-7.48073
Coq10a	253.598	118.208	371.806	1	1	2	4.266e-57	1.56117e-27	1.83351e-81	0.00634245	-0.0198802	-0.00676889	-1.01186
Nabp2	439.578	447.076	886.654	1	1	2	1.33757e-97	3.12166e-99	2.92065e-193	-0.0460403	-0.0824509	-0.0642456	-6.91663
Rnf41	281.955	129.828	411.782	1	1	2	2.81573e-63	4.46978e-30	3.82455e-90	0.00707528	-0.0187164	-0.00582056	-0.884633
Smarcc2	566.29	215.568	781.859	1	1	2	3.60018e-125	8.37652e-49	1.66562e-170	0.0262763	-0.0212668	0.00250474	0.206515
Myl6	627.87	39.4455	667.316	1	1	2	1.45235e-138	3.3734e-10	1.24242e-145	0.444946	0.338396	0.391671	14.4094
Esyt1	381.382	101.125	482.508	1	1	2	6.22285e-85	8.63439e-24	1.67794e-105	0.0368496	-0.000360195	0.0182447	1.92202
Zc3h10	192.813	141.946	334.759	1	1	2	7.73159e-44	9.99193e-33	2.03189e-73	-0.00465097	-0.0276413	-0.0161461	-2.75297
Rpl41	717.862	44.9341	762.797	1	1	2	3.90355e-158	2.03778e-11	2.29524e-166	-0.548163	-0.639043	-0.593603	-25.6039
Pa2g4	513.671	741.655	1255.33	1	1	2	1.00827e-113	2.61791e-163	2.56756e-273	-0.141475	-0.192685	-0.16708	-12.7894
Erbb3	736.052	403.57	1139.62	1	1	2	4.32846e-162	9.20134e-90	3.42275e-248	-0.0190878	-0.0786529	-0.0488704	-3.21612
Rps26	902.765	252.981	1155.75	1	1	2	2.45929e-198	5.81607e-57	1.07912e-251	-0.827107	-0.929848	-0.878478	-33.517
Suox	180.386	70.7775	251.163	1	1	2	3.99178e-41	3.99874e-17	2.8878e-55	0.00679667	-0.0140355	-0.00361944	-0.681058
Rab5b	751.707	164.501	916.208	1	1	2	1.70689e-165	1.17585e-37	1.11677e-199	0.0652513	0.0180846	0.0416679	3.46294
Cdk2	232.057	136.024	368.082	1	1	2	2.12196e-52	1.97084e-31	1.1806e-80	0.00195705	-0.0236155	-0.0108292	-1.65997
Dgka	173.771	24.9488	198.72	1	1	2	1.11071e-39	5.8872e-07	7.05571e-44	0.0305792	0.00415698	0.0173681	2.57668
Pym1	182.594	186.071	368.664	1	1	2	1.31565e-41	2.29108e-42	8.8213e-81	-0.00907669	-0.0321988	-0.0206377	-3.49875
Dnajc14	477.869	193.971	671.839	1	1	2	6.21572e-106	4.32176e-44	1.29393e-146	0.013878	-0.02194	-0.00403101	-0.441155
Sarnp	680.937	675.424	1356.36	1	1	2	4.18039e-150	6.6083e-149	2.95151e-295	-0.0940709	-0.148951	-0.121511	-8.67921
Ormdl2	645.234	421.566	1066.8	1	1	2	2.43042e-142	1.11311e-93	2.22498e-232	-0.0299515	-0.0775078	-0.0537296	-4.42879
Cd63	8.92083	189.213	198.134	1	1	2	0.00281936	4.722e-43	9.45786e-44	-0.277309	-0.375503	-0.326406	-13.0302
Bloc1s1	415.605	94.6065	510.211	1	1	2	2.20897e-92	2.32255e-22	1.61841e-111	0.0382083	0.00368088	0.0209446	2.37786
Itga7	216.941	35.6551	252.596	1	1	2	4.2038e-49	2.35536e-09	1.41076e-55	0.0361525	0.00116103	0.0186568	2.09003
Insr	559.607	248.782	808.389	1	1	2	1.0233e-123	4.78645e-56	2.88728e-176	0.00966257	-0.0327366	-0.011537	-1.06663
Arhgef18	435.764	116.739	552.503	1	1	2	9.04438e-97	3.27457e-27	1.06052e-120	0.0316849	-0.00201827	0.0148333	1.72522
Pex11g	269.502	283.079	552.581	1	1	2	1.4572e-60	1.60168e-63	1.01992e-120	-0.0241502	-0.047362	-0.0357561	-6.03838
Zfp358	200.448	228.534	428.982	1	1	2	1.66715e-45	1.2448e-51	7.0419e-94	-0.0194416	-0.0451665	-0.0323041	-4.92246
Pnpla6	263.037	447.666	710.703	1	1	2	3.73652e-59	2.32349e-99	4.70776e-155	-0.0550623	-0.0889519	-0.0720071	-8.3289
Camsap3	654.452	189.505	843.956	1	1	2	2.40414e-144	4.07838e-43	5.46059e-184	0.036156	-0.00593268	0.0151117	1.40742
Xab2	291.376	208.615	499.992	1	1	2	2.49279e-65	2.75412e-47	2.68055e-109	-0.0103879	-0.0365502	-0.023469	-3.51639
Pet100	768.524	294.436	1062.96	1	1	2	3.76357e-169	5.37051e-66	1.51735e-231	0.0460013	-0.0114115	0.0172949	1.18083
Stxbp2	609.44	624.317	1233.76	1	1	2	1.48084e-134	8.60577e-138	1.23876e-268	-0.0829091	-0.136508	-0.109709	-8.02347
Trappc5	614.936	559.422	1174.36	1	1	2	9.44596e-136	1.12312e-123	9.80742e-256	-0.0658356	-0.11233	-0.0890829	-7.51054
Fcer2a	43.1385	46.9295	90.068	1	1	2	5.09999e-11	7.35867e-12	2.76689e-20	0.059795	0.0397038	0.0497494	9.70647
Lrrc8e	258.037	258.23	516.267	1	1	2	4.59532e-58	4.17244e-58	7.83436e-113	-0.0220841	-0.0520179	-0.037051	-4.85196
Map2k7	397.567	389.462	787.029	1	1	2	1.8643e-88	1.0839e-86	1.25532e-171	-0.0398871	-0.0764198	-0.0581535	-6.23982
Snapc2	152.5	172.306	324.805	1	1	2	4.92734e-35	2.32066e-39	2.94725e-71	-0.0108065	-0.0311558	-0.0209811	-4.04163
Ctxn1	48.4588	671.595	720.054	1	1	2	3.37294e-12	4.49407e-148	4.38726e-157	-0.0835474	-0.10536	-0.0944537	-16.9742
Timm44	413.747	561.563	975.31	1	1	2	5.60506e-92	3.84185e-124	1.63727e-212	-0.0677572	-0.106387	-0.0870719	-8.83564
Elavl1	687.961	481.572	1169.53	1	1	2	1.24077e-151	9.71917e-107	1.09415e-254	-0.0466016	-0.0935827	-0.0700921	-5.84822
Ccl25	178.169	213.069	391.238	1	1	2	1.21688e-40	2.93991e-48	1.1061e-85	-0.0154066	-0.0364964	-0.0259515	-4.82358
Cers4	108.428	0.400348	108.829	1	1	2	2.16551e-25	0.526909	2.3344e-24	0.0430465	0.0171623	0.0301044	4.55904
Efnb2	87.1396	1601.88	1689.02	1	1	2	1.01124e-20	0	0	-0.330121	-0.378221	-0.354171	-28.8634
Arglu1	613.419	527.844	1141.26	1	1	2	2.01863e-135	8.31691e-117	1.50589e-248	-0.0583529	-0.131376	-0.0948645	-5.09238
Lig4	169.922	175.829	345.751	1	1	2	7.69549e-39	3.94653e-40	8.34058e-76	-0.0105214	-0.030945	-0.0207332	-3.97934
Abhd13	372.472	156.552	529.024	1	1	2	5.42035e-83	6.41323e-36	1.33042e-115	0.0100372	-0.0212094	-0.00558606	-0.70078
Irs2	1067.33	36.2184	1103.55	1	1	2	4.17162e-234	1.76399e-09	2.33452e-240	0.235469	0.173459	0.204464	12.925
Col4a1	620.07	179.858	799.928	1	1	2	7.21851e-137	5.20507e-41	1.98499e-174	0.102289	0.0225794	0.0624343	3.07037
Col4a2	737.058	151.311	888.369	1	1	2	2.61551e-162	8.96151e-35	1.23924e-193	0.111969	0.0473926	0.079681	4.83678
Rab20	526.337	89.1819	615.519	1	1	2	1.76962e-116	3.6013e-21	2.1968e-134	0.0549885	0.0161888	0.0355886	3.59551
Naxd	837.74	404.842	1242.58	1	1	2	3.3638e-184	4.86261e-90	1.50176e-270	0.020281	-0.0485735	-0.0141462	-0.805354
Cars2	341.998	158.874	500.873	1	1	2	2.34244e-76	1.9935e-36	1.72542e-109	0.0115101	-0.0216518	-0.00507086	-0.599406
Ing1	726.12	455.915	1182.04	1	1	2	6.24857e-160	3.72255e-101	2.10975e-257	-0.0346555	-0.0883538	-0.0615046	-4.48979
Ankrd10	450.155	531.185	981.339	1	1	2	6.67515e-100	1.56041e-117	8.03335e-214	-0.0620908	-0.100954	-0.0815222	-8.22279
Arhgef7	440.132	282.83	722.962	1	1	2	1.01304e-97	1.81533e-63	1.02509e-157	-0.0148803	-0.0520664	-0.0334734	-3.52856
Tubgcp3	320.781	182.969	503.75	1	1	2	9.7906e-72	1.08946e-41	4.09372e-110	0.00343624	-0.0302475	-0.0134056	-1.56007
Atp11a	591.928	12.7533	604.681	1	1	2	9.53933e-131	0.000355372	4.95551e-132	0.350845	0.254936	0.30289	12.3796
Mcf2l	274.478	92.756	367.234	1	1	2	1.1992e-61	5.91563e-22	1.8033e-80	0.0127442	-0.0155357	-0.00139572	-0.193464
Pcid2	239.298	192.363	431.661	1	1	2	5.59405e-54	9.69539e-44	1.84488e-94	-0.0124859	-0.0363654	-0.0244257	-4.00959
Cul4a	534.746	407.252	941.997	1	1	2	2.62142e-118	1.45329e-90	2.80468e-205	-0.0359707	-0.0781472	-0.057059	-5.30312
Lamp1	633.868	99.9063	733.775	1	1	2	7.20233e-140	1.59776e-23	4.60073e-160	0.231187	0.140847	0.186017	8.0714
Grtp1	164.006	314.13	478.137	1	1	2	1.50787e-37	2.7511e-70	1.49265e-104	-0.0293453	-0.0496403	-0.0394928	-7.62794
Dcun1d2	206.774	89.3936	296.168	1	1	2	6.94577e-47	3.23574e-21	4.87551e-65	0.00658166	-0.0194646	-0.00644147	-0.969433
Tmco3	357.478	375.281	732.759	1	1	2	9.96886e-80	1.32558e-83	7.64416e-160	-0.0432425	-0.0811091	-0.0621758	-6.43641
Tfdp1	195.807	504.882	700.689	1	1	2	1.71739e-44	8.23617e-112	7.0351e-153	-0.0637202	-0.0892571	-0.0764887	-11.741
Gas6	519.268	51.2309	570.499	1	1	2	6.10622e-115	8.21147e-13	1.31131e-124	0.145037	0.0688868	0.106962	5.50602
Rasa3	84.0916	200.42	284.511	1	1	2	4.72381e-20	1.69148e-45	1.65648e-62	-0.0252708	-0.046289	-0.0357799	-6.67303
Cdc16	352.751	444.219	796.97	1	1	2	1.06697e-78	1.30678e-98	8.71369e-174	-0.0498601	-0.0818635	-0.0658618	-8.06707
Upf3a	580.031	342.92	922.951	1	1	2	3.69287e-128	1.47574e-76	3.83546e-201	-0.0101857	-0.0532812	-0.0317334	-2.88645
Champ1	222.077	213.782	435.859	1	1	2	3.18661e-50	2.05463e-48	2.26132e-95	-0.017659	-0.0433387	-0.0304988	-4.65554
Coprs	266.767	406.847	673.614	1	1	2	5.74778e-60	1.78061e-90	5.32897e-147	-0.0464906	-0.0700128	-0.0582517	-9.70753
Fbxo25	305.654	227.314	532.967	1	1	2	1.93222e-68	2.29709e-51	1.85175e-116	-0.0142811	-0.04124	-0.0277605	-4.03648
Erich1	397.98	223.953	621.932	1	1	2	1.51605e-88	1.24239e-50	8.89413e-136	-0.00069822	-0.033657	-0.0171776	-2.04301
Kbtbd11	149.125	275.901	425.026	1	1	2	2.6926e-34	5.87269e-62	5.08987e-93	-0.054918	-0.0884963	-0.0717072	-8.3711
Mcph1	117.169	299.587	416.756	1	1	2	2.63664e-27	4.05241e-67	3.18141e-91	-0.0271611	-0.0463645	-0.0367628	-7.50426
Agpat5	411.173	482.069	893.243	1	1	2	2.03571e-91	7.57673e-107	1.0835e-194	-0.0498304	-0.0805315	-0.0651809	-8.32233
Rpl19-ps11	222.002	387.851	609.853	1	1	2	3.30934e-50	2.43068e-86	3.73377e-133	-0.0421071	-0.0674312	-0.0547691	-8.47774
6820431F20Rik	587.058	508.612	1095.67	1	1	2	1.09377e-129	1.27146e-112	1.19803e-238	-0.0604978	-0.120942	-0.0907199	-5.88337
2610005L07Rik	173.033	189.864	362.898	1	1	2	1.60938e-39	3.40396e-43	1.57682e-79	-0.0172512	-0.0457595	-0.0315054	-4.33202
Atp7b	444.117	114.716	558.834	1	1	2	1.37508e-98	9.08091e-27	4.47526e-122	0.0445374	-0.00282133	0.020858	1.72644
Alg11	247.159	402.748	649.906	1	1	2	1.081e-55	1.38944e-89	7.49202e-142	-0.0494514	-0.0763113	-0.0628814	-9.17688
Vps36	406.854	652.784	1059.64	1	1	2	1.77396e-90	5.54288e-144	7.99148e-231	-0.170766	-0.238229	-0.204497	-11.8823
Mrps31	457.616	560.083	1017.7	1	1	2	1.58711e-101	8.06613e-124	1.02208e-221	-0.0711762	-0.1078	-0.0894879	-9.57816
Smim19	429.738	265.888	695.626	1	1	2	1.85295e-95	8.93517e-60	8.84426e-152	-0.0111843	-0.0465585	-0.0288714	-3.19933
Slc20a2	197.551	587.609	785.159	1	1	2	7.15046e-45	8.29975e-130	3.19749e-171	-0.070801	-0.0976858	-0.0842434	-12.2831
Gm17491	130.46	266.08	396.54	1	1	2	3.25087e-30	8.11437e-60	7.80733e-87	-0.0268132	-0.0498144	-0.0383138	-6.52956
Vdac3	591.036	786.388	1377.42	1	1	2	1.49103e-130	4.9168e-173	7.87403e-300	-0.156101	-0.214501	-0.185301	-12.4379
Polb	464.621	263.217	727.838	1	1	2	4.74639e-103	3.41443e-59	8.95514e-159	-0.00463794	-0.0407965	-0.0227172	-2.46276
Ikbkb	288.653	372.001	660.654	1	1	2	9.7761e-65	6.86255e-83	3.47442e-144	-0.0403989	-0.0737125	-0.0570557	-6.7136
Plat	12.6046	317.554	330.159	1	1	2	0.000384796	4.93879e-71	2.02717e-72	-0.0488852	-0.0706996	-0.0597924	-10.7444
Kat6a	591.941	315.075	907.016	1	1	2	9.47788e-131	1.7127e-70	1.10652e-197	-0.00634697	-0.0551662	-0.0307566	-2.46959
Gpat4	361.252	682.294	1043.55	1	1	2	1.50302e-80	2.11908e-150	2.49431e-227	-0.0994133	-0.135216	-0.117315	-12.8443
Gins4	391.628	530.22	921.848	1	1	2	3.65985e-87	2.52951e-117	6.65583e-201	-0.0624324	-0.0960929	-0.0792626	-9.23052
Golga7	460.738	423.791	884.528	1	1	2	3.32194e-102	3.65016e-94	8.45439e-193	-0.0436722	-0.0812546	-0.0624634	-6.51508
Zmat4	36.8182	706.494	743.312	1	1	2	1.29677e-09	1.15779e-155	3.90748e-162	-0.106331	-0.133245	-0.119788	-17.4467
Tcim	27.4148	645.908	673.323	1	1	2	1.64171e-07	1.7338e-142	6.16264e-147	-0.13944	-0.177547	-0.158494	-16.3037
Adam9	605.403	379.301	984.703	1	1	2	1.11871e-133	1.76669e-84	1.49405e-214	-0.0225768	-0.0729938	-0.0477853	-3.71531
Tm2d2	662.333	558.045	1220.38	1	1	2	4.64381e-146	2.23825e-123	9.95872e-266	-0.0715132	-0.122548	-0.0970304	-7.45287
Plekha2	153.954	195.049	349.003	1	1	2	2.37009e-35	2.51408e-44	1.64061e-76	-0.0219389	-0.0466585	-0.0342987	-5.43893
Tacc1	636.126	200.187	836.313	1	1	2	2.32478e-140	1.90119e-45	2.49368e-182	0.0571276	-0.00292215	0.0271027	1.76921
Letm2	141.628	109.496	251.125	1	1	2	1.17259e-32	1.26342e-25	2.94431e-55	-0.0033017	-0.0240532	-0.0136775	-2.58365
Nsd3	739.483	256.84	996.322	1	1	2	7.76789e-163	8.38205e-58	4.48052e-217	0.0533693	-0.00532896	0.0240202	1.60409
Plpp5	386.274	423.18	809.454	1	1	2	5.35877e-86	4.95718e-94	1.69538e-176	-0.0466276	-0.080866	-0.0637468	-7.2983
Ddhd2	412.663	331.504	744.167	1	1	2	9.65027e-92	4.51986e-74	2.54785e-162	-0.0249212	-0.0606574	-0.0427893	-4.69358
Bag4	371.091	375.361	746.453	1	1	2	1.08296e-82	1.27314e-83	8.12613e-163	-0.0399064	-0.0727648	-0.0563356	-6.7207
Lsm1	465.035	725.699	1190.73	1	1	2	3.85602e-103	7.71688e-160	2.72488e-259	-0.118216	-0.160437	-0.139326	-12.9353
Ash2l	440.624	671.58	1112.2	1	1	2	7.91702e-98	4.52985e-148	3.0759e-242	-0.0980014	-0.139633	-0.118817	-11.1876
Hgsnat	471.837	87.9131	559.75	1	1	2	1.27675e-104	6.83925e-21	2.83061e-122	0.0513234	0.0134226	0.032373	3.34822
Fnta	659.661	450.156	1109.82	1	1	2	1.77064e-145	6.67204e-100	1.015e-241	-0.0389508	-0.083959	-0.0614549	-5.35232
Hook3	674.242	397.24	1071.48	1	1	2	1.19444e-148	2.19704e-88	2.14182e-233	-0.0135826	-0.0732537	-0.0434181	-2.85224
Rnf170	194.895	196.289	391.185	1	1	2	2.71581e-44	1.34773e-44	1.13594e-85	-0.0143608	-0.0403554	-0.0273581	-4.12554
Thap1	256.681	143.954	400.635	1	1	2	9.07675e-58	3.63663e-33	1.0074e-87	-0.00133405	-0.022667	-0.0120005	-2.2051
Zfp703	447.081	105.848	552.929	1	1	2	3.11433e-99	7.95965e-25	8.56822e-121	0.0499831	0.00309216	0.0265376	2.21846
Erlin2	397.203	525.142	922.345	1	1	2	2.23822e-88	3.21968e-116	5.19266e-201	-0.0644859	-0.100516	-0.0825012	-8.97571
Plpbp	305.608	242.873	548.48	1	1	2	1.97749e-68	9.2971e-55	7.92561e-120	-0.0122406	-0.0443203	-0.0282804	-3.45569
Brf2	149.224	88.7364	237.96	1	1	2	2.56258e-34	4.51095e-21	2.12648e-52	0.00425084	-0.0161233	-0.00593623	-1.14211
Rab11fip1	1260.39	0.685888	1261.08	1	1	2	4.5789e-276	0.407567	1.44704e-274	0.508737	0.428738	0.468738	22.9681
Gm45266	306.682	0.598174	307.28	1	1	2	1.15369e-68	0.439276	1.88368e-67	0.112371	0.0760585	0.0942149	10.1704
Eif4ebp1	187.76	1106.43	1294.19	1	1	2	9.80355e-43	1.32238e-242	9.33894e-282	-0.240216	-0.289031	-0.264623	-21.2497
Rnf122	185.362	42.9704	228.333	1	1	2	3.2711e-42	5.55753e-11	2.61926e-50	0.0230078	-0.00061203	0.0111979	1.85839
Mak16	454.942	327.625	782.567	1	1	2	6.06169e-101	3.16337e-73	1.16895e-170	-0.0215775	-0.0571986	-0.0393881	-4.33446
Wrn	187.46	32.6946	220.155	1	1	2	1.1397e-42	1.07838e-08	1.56335e-48	0.0343813	0.00327774	0.0188295	2.37305
Tex15	80.4469	12.845	93.2919	1	1	2	2.98621e-19	0.000338386	5.5198e-21	0.0846767	0.0502765	0.0674766	7.68901
Ppp2cb	519.845	330.302	850.147	1	1	2	4.5731e-115	8.25962e-74	2.4707e-185	-0.0135028	-0.0590277	-0.0362653	-3.12263
Ubxn8	281.206	191.534	472.74	1	1	2	4.101e-63	1.4706e-43	2.21773e-103	-0.00733491	-0.0349431	-0.021139	-3.00141
Gsr	424.686	981.141	1405.83	1	1	2	2.33126e-94	2.25753e-215	5.35428e-306	-0.199161	-0.249839	-0.2245	-17.3652
Gtf2e2	354.625	609.819	964.443	1	1	2	4.16928e-79	1.22519e-134	3.74795e-210	-0.0687601	-0.0968127	-0.0827864	-11.5682
Rbpms	628.576	443.66	1072.24	1	1	2	1.01993e-138	1.72913e-98	1.46854e-233	-0.0535396	-0.127497	-0.0905185	-4.79768
Dctn6	477.309	334.544	811.852	1	1	2	8.22965e-106	9.84509e-75	5.11141e-177	-0.018825	-0.0562933	-0.0375592	-3.92943
Leprotl1	608.618	434.812	1043.43	1	1	2	2.23516e-134	1.45772e-96	2.64319e-227	-0.03886	-0.0855034	-0.0621817	-5.22577
Saraf	908.537	37.9446	946.482	1	1	2	1.36748e-199	7.27823e-10	2.97896e-206	0.184604	0.131592	0.158098	11.6903
Dusp4	131.812	949.623	1081.44	1	1	2	1.64473e-30	1.60202e-208	1.47681e-235	-0.150731	-0.184622	-0.167677	-19.3938
Tnks	449.36	661.942	1111.3	1	1	2	9.93933e-100	5.6491e-146	4.82812e-242	-0.0938882	-0.137101	-0.115495	-10.4768
Eri1	317.632	457.056	774.687	1	1	2	4.75118e-71	2.10204e-101	6.00911e-169	-0.0515804	-0.0834559	-0.0675182	-8.30312
Mfhas1	166.676	25.9443	192.62	1	1	2	3.93705e-38	3.51418e-07	1.48939e-42	0.0218378	0.00290019	0.012369	2.56028
Cldn23	37.2271	17.9461	55.1731	1	1	2	1.05145e-09	2.27254e-05	1.04547e-12	0.00604218	-0.00661428	-0.000286048	-0.0885942
Prag1	76.2768	612.35	688.627	1	1	2	2.46568e-18	3.44806e-135	2.92787e-150	-0.0726429	-0.0947713	-0.0837071	-14.8283
Dlc1	397.644	23.8718	421.516	1	1	2	1.794e-88	1.0297e-06	2.94457e-92	0.092405	0.0456897	0.0690474	5.79383
Tusc3	591.257	632.871	1224.13	1	1	2	1.33512e-130	1.18703e-139	1.52779e-266	-0.0938775	-0.143417	-0.118647	-9.38829
Micu3	361.468	355.166	716.633	1	1	2	1.34907e-80	3.17887e-79	2.42708e-156	-0.03124	-0.0605591	-0.0458996	-6.1367
Cnot7	609.608	655.263	1264.87	1	1	2	1.36132e-134	1.60182e-144	2.17168e-275	-0.092419	-0.140688	-0.116553	-9.46537
Vps37a	544.884	257.85	802.734	1	1	2	1.63272e-120	5.04852e-58	4.88081e-175	0.0100623	-0.0322796	-0.0111086	-1.02842
Mtus1	365.57	238.095	603.665	1	1	2	1.72493e-81	1.02366e-53	8.23937e-132	-0.0165626	-0.0557423	-0.0361524	-3.61705
Pcm1	646.937	499.157	1146.09	1	1	2	1.0355e-142	1.45022e-110	1.3452e-249	-0.05429	-0.116064	-0.0851769	-5.40499
Asah1	931.132	204.565	1135.7	1	1	2	1.67595e-204	2.10717e-46	2.43537e-247	0.0931512	0.0354764	0.0643138	4.37116
Frg1	703.016	555.55	1258.57	1	1	2	6.60456e-155	7.81163e-123	5.08094e-274	-0.0582803	-0.113173	-0.0857265	-6.12182
Fat1	583.252	585.711	1168.96	1	1	2	7.35873e-129	2.14736e-129	1.45572e-254	-0.0880803	-0.144875	-0.116478	-8.03923
Cyp4v3	465.149	4.47268	469.621	1	1	2	3.64282e-103	0.0344409	1.05437e-102	0.168778	0.125527	0.147152	13.3368
Fam149a	160.503	632.819	793.322	1	1	2	8.78487e-37	1.218e-139	5.398e-173	-0.0777624	-0.102404	-0.0900834	-14.33
Tlr3	208.928	172.777	381.704	1	1	2	2.35416e-47	1.83125e-39	1.3001e-83	-0.00981103	-0.0367443	-0.0232776	-3.38788
Sorbs2	159.36	328.512	487.872	1	1	2	1.56157e-36	2.02704e-73	1.14817e-106	-0.0472815	-0.0745505	-0.060916	-8.75668
Ufsp2	500.324	737.896	1238.22	1	1	2	8.08196e-111	1.71867e-162	1.33015e-269	-0.0960887	-0.135216	-0.115653	-11.5864
Ankrd37	81.947	577.212	659.159	1	1	2	1.39788e-19	1.51517e-127	7.33469e-144	-0.125578	-0.16437	-0.144974	-14.6497
Snx25	748.299	5.40495	753.704	1	1	2	9.40089e-165	0.0200797	2.16359e-164	0.284407	0.225578	0.254993	16.9907
Cfap97	493.364	328.421	821.786	1	1	2	2.64107e-109	2.12154e-73	3.56072e-179	-0.0170982	-0.056188	-0.0366431	-3.67457
Slc25a4	55.4728	677.116	732.589	1	1	2	9.47602e-14	2.83177e-149	8.32375e-160	-0.365562	-0.449116	-0.407339	-19.1101
Acsl1	224.064	156.798	380.862	1	1	2	1.17488e-50	5.66582e-36	1.98096e-83	-0.00749564	-0.0328801	-0.0201879	-3.11746
Primpol	129.261	183.165	312.426	1	1	2	5.94631e-30	9.87379e-42	1.43761e-68	-0.0147798	-0.0363597	-0.0255697	-4.64466
Casp3	260.211	1181.35	1441.56	1	1	2	1.54338e-58	6.88931e-259	9.30337e-314	-0.237423	-0.282762	-0.260093	-22.4872
Irf2	979.479	230.845	1210.32	1	1	2	5.18707e-215	3.90029e-52	1.51915e-263	0.118877	0.0541377	0.0865074	5.23796
Stox2	152.18	511.605	663.785	1	1	2	5.78794e-35	2.83817e-113	7.26073e-145	-0.0789919	-0.1075	-0.0932462	-12.8214
Trappc11	373.475	202.452	575.926	1	1	2	3.27851e-83	6.09238e-46	8.6926e-126	-0.00128308	-0.0338528	-0.0175679	-2.11439
Rwdd4a	380.013	391.717	771.73	1	1	2	1.23656e-84	3.49961e-87	2.6362e-168	-0.043276	-0.0787065	-0.0609913	-6.74789
Ing2	499.721	399.336	899.056	1	1	2	1.09333e-110	7.68279e-89	5.92062e-196	-0.0345181	-0.0836133	-0.0590657	-4.71601
Cdkn2aip	444.1	158.088	602.188	1	1	2	1.38728e-98	2.96061e-36	1.72398e-131	0.0391283	-0.00472985	0.0171992	1.53722
Wwc2	971.559	165.448	1137.01	1	1	2	2.73118e-213	7.3008e-38	1.26456e-247	0.143198	0.0800316	0.111615	6.92648
Aga	376.569	491.299	867.868	1	1	2	6.9508e-84	7.43331e-109	3.50717e-189	-0.0551896	-0.087304	-0.0712468	-8.69647
Spcs3	531.941	311.018	842.959	1	1	2	1.06836e-117	1.3105e-69	8.9908e-184	-0.0147517	-0.0531368	-0.0339442	-3.46643
Hpgd	18.2141	64.3947	82.6088	1	1	2	1.97412e-05	1.01832e-15	1.15273e-18	-0.00552421	-0.0177126	-0.0116184	-3.73662
Cep44	231.256	291.064	522.321	1	1	2	3.17196e-52	2.91536e-65	3.79768e-114	-0.0271309	-0.053103	-0.0401169	-6.0548
Fbxo8	316.302	266.872	583.174	1	1	2	9.25445e-71	5.45342e-60	2.31908e-127	-0.0231089	-0.0535141	-0.0383115	-4.93925
Sap30	175.14	401.848	576.988	1	1	2	5.57972e-40	2.18095e-89	5.11235e-126	-0.0494849	-0.0734776	-0.0614813	-10.0448
Hmgb2	442.728	92.5241	535.253	1	1	2	2.75827e-98	6.65109e-22	5.90737e-117	0.106851	0.0348376	0.0708442	3.85629
Galnt7	57.0893	1447.11	1504.2	1	1	2	4.1646e-14	1.21848e-316	0	-0.251996	-0.291633	-0.271814	-26.8818
Mfap3l	451.016	402.267	853.283	1	1	2	4.33581e-100	1.76759e-89	5.15174e-186	-0.060337	-0.107062	-0.0836995	-7.02185
Hpf1	495.094	642.262	1137.36	1	1	2	1.1103e-109	1.07627e-141	1.06225e-247	-0.0992071	-0.14483	-0.122018	-10.4839
Clcn3	615.33	427.465	1042.79	1	1	2	7.75246e-136	5.79005e-95	3.63044e-227	-0.0402234	-0.0953366	-0.06778	-4.82085
Nek1	157.704	180.624	338.328	1	1	2	3.59226e-36	3.54111e-41	3.41208e-74	-0.0145717	-0.03614	-0.0253559	-4.6083
Sh3rf1	457.348	576.777	1034.13	1	1	2	1.81518e-101	1.88411e-127	2.76992e-225	-0.0837255	-0.12627	-0.104998	-9.67421
Cbr4	259.213	221.413	480.626	1	1	2	2.54706e-58	4.44874e-50	4.29957e-105	-0.0155106	-0.0386116	-0.0270611	-4.59191
Palld	22.2676	772.996	795.264	1	1	2	2.3717e-06	4.01111e-170	2.04463e-173	-0.114287	-0.142797	-0.128542	-17.6738
Ddx60	28.5465	8.66656	37.213	1	1	2	9.14771e-08	0.00324102	8.30417e-09	0.00790349	-0.00404054	0.00193147	0.633893
Anxa10	4.04885	93.8872	97.936	1	1	2	0.0442014	3.34033e-22	5.41333e-22	-0.0214723	-0.0401575	-0.0308149	-6.46462
Cpe	19.8444	202.61	222.454	1	1	2	8.40102e-06	5.62751e-46	4.9508e-49	-0.0769266	-0.116519	-0.096723	-9.57615
Msmo1	487.175	41.6749	528.85	1	1	2	5.86912e-108	1.07783e-10	1.45134e-115	0.0944828	0.0491919	0.0718373	6.21753
Klhl2	179.254	153.622	332.876	1	1	2	7.05119e-41	2.80076e-35	5.20946e-73	-0.00715952	-0.0296652	-0.0184124	-3.20697
Tmem192	242.091	173.151	415.243	1	1	2	1.37634e-54	1.51676e-39	6.77978e-91	-0.00618469	-0.0311314	-0.018658	-2.93178
Tma16	181.459	415.08	596.539	1	1	2	2.32736e-41	2.87306e-92	2.90526e-130	-0.0451502	-0.0697951	-0.0574727	-9.1414
Naf1	275.151	319.184	594.335	1	1	2	8.5564e-62	2.18108e-71	8.74589e-130	-0.0337124	-0.0584581	-0.0460852	-7.30029
Psd3	261.728	305.384	567.112	1	1	2	7.20933e-59	2.21228e-68	7.13274e-124	-0.04013	-0.0752345	-0.0576823	-6.44106
Sh2d4a	739.706	71.6088	811.314	1	1	2	6.9468e-163	2.62386e-17	6.68822e-177	0.133342	0.0788468	0.106095	7.6315
Ints10	223.759	237.11	460.869	1	1	2	1.36925e-50	1.67794e-53	8.38446e-101	-0.0180327	-0.0414307	-0.0297317	-4.98105
Atp6v1b2	656.177	178.295	834.472	1	1	2	1.0133e-144	1.14188e-40	6.26071e-182	0.0631438	0.00773159	0.0354377	2.50691
Zfp930	176.035	256.147	432.182	1	1	2	3.55768e-40	1.1869e-57	1.42187e-94	-0.0274777	-0.0500679	-0.0387728	-6.72799
Gm10033	289.568	379.509	669.077	1	1	2	6.17609e-65	1.59148e-84	5.14927e-146	-0.0493267	-0.0815998	-0.0654633	-7.95122
Atp13a1	420.837	401.896	822.734	1	1	2	1.60387e-93	2.12887e-89	2.21642e-179	-0.0320025	-0.065713	-0.0488578	-5.68128
Ndufa13	317.357	159.014	476.371	1	1	2	5.45147e-71	1.85837e-36	3.60831e-104	0.0802266	-0.0108095	0.0347086	1.49452
Gatad2a	727.845	312.905	1040.75	1	1	2	2.63567e-160	5.08682e-70	1.00961e-226	0.00964134	-0.0381254	-0.014242	-1.16876
Mau2	411.781	342.957	754.739	1	1	2	1.50092e-91	1.44834e-76	1.29006e-164	-0.0308977	-0.0705733	-0.0507355	-5.01263
Sugp1	218.003	194.539	412.543	1	1	2	2.46554e-49	3.24735e-44	2.61499e-90	-0.0137587	-0.0388003	-0.0262795	-4.11369
Rfxank	240.733	87.1122	327.845	1	1	2	2.72177e-54	1.02538e-20	6.44614e-72	0.0116677	-0.00971776	0.000974976	0.178712
Nr2c2ap	230.225	350.838	581.063	1	1	2	5.32521e-52	2.78396e-78	6.66569e-127	-0.0365713	-0.0650594	-0.0508153	-6.99211
Borcs8	556.008	721.826	1277.83	1	1	2	6.20987e-123	5.36449e-159	3.32556e-278	-0.105332	-0.156415	-0.130873	-10.0428
Tmem161a	341.255	283.228	624.484	1	1	2	3.39996e-76	1.48625e-63	2.48357e-136	-0.0212701	-0.0517208	-0.0364954	-4.69808
Sugp2	133.505	65.2517	198.757	1	1	2	7.01041e-31	6.59169e-16	6.92655e-44	0.00897587	-0.0148445	-0.0029343	-0.482875
Homer3	142.117	455.915	598.032	1	1	2	9.16931e-33	3.72184e-101	1.37699e-130	-0.0517019	-0.0733497	-0.0625258	-11.322
Ddx49	327.465	304.833	632.299	1	1	2	3.42658e-73	2.91609e-68	4.99028e-138	-0.0268453	-0.0573449	-0.0420951	-5.41023
Cope	577.386	513.371	1090.76	1	1	2	1.38859e-127	1.17154e-113	1.39634e-237	-0.0799182	-0.144248	-0.112083	-6.82973
Upf1	540.028	238.636	778.664	1	1	2	1.85912e-119	7.80006e-54	8.2263e-170	0.0111505	-0.0282217	-0.0085356	-0.84981
Klhl26	213.712	129.285	342.997	1	1	2	2.12846e-48	5.87586e-30	3.30559e-75	-0.000181846	-0.0288721	-0.014527	-1.98481
Crlf1	221.619	659.516	881.136	1	1	2	4.01072e-50	1.90323e-145	4.61152e-192	-0.178307	-0.235478	-0.206892	-14.1856
Rex1bd	606.93	608.692	1215.62	1	1	2	5.20697e-134	2.15394e-134	1.07431e-264	-0.0993888	-0.16879	-0.134089	-7.57365
Uba52	253.351	1281.46	1534.81	1	1	2	4.83077e-57	1.20667e-280	0	-0.358349	-0.423659	-0.391004	-23.4682
Kxd1	613.557	421.166	1034.72	1	1	2	1.88403e-135	1.3606e-93	2.05505e-225	-0.0347238	-0.0797984	-0.0572611	-4.97972
Fkbp8	756.547	596.632	1353.18	1	1	2	1.5133e-166	9.04511e-132	1.44886e-294	-0.0701947	-0.133307	-0.101751	-6.31975
Ell	269.831	159.39	429.221	1	1	2	1.23517e-60	1.53812e-36	6.25016e-94	-0.000879106	-0.0319062	-0.0163926	-2.07103
Isyna1	344.639	1067.44	1412.08	1	1	2	6.23131e-77	3.94503e-234	2.35104e-307	-0.210544	-0.258871	-0.234708	-19.0377
Ssbp4	490.145	731.281	1221.43	1	1	2	1.32513e-108	4.71703e-161	5.89828e-266	-0.113803	-0.16171	-0.137756	-11.2716
Gdf15	33.7197	476.811	510.531	1	1	2	6.36537e-09	1.05595e-105	1.37926e-111	-0.179582	-0.236966	-0.208274	-14.2273
Pgpep1	182.428	244.463	426.892	1	1	2	1.42965e-41	4.18327e-55	2.00274e-93	-0.0251147	-0.0498607	-0.0374877	-5.93829
Lsm4	442.079	567.026	1009.11	1	1	2	3.8188e-98	2.49035e-125	7.50928e-220	-0.123648	-0.180466	-0.152057	-10.4905
Jund	877.611	0.726544	878.338	1	1	2	7.22718e-193	0.394006	1.86813e-191	0.638801	0.526427	0.582614	20.3234
Iqcn	155.999	1.50529	157.505	1	1	2	8.46895e-36	0.21986	6.28526e-35	0.0650652	0.0308656	0.0479654	5.49774
Gm3336	137.639	347.573	485.212	1	1	2	8.73888e-32	1.43123e-77	4.34031e-106	-0.0812051	-0.121987	-0.101596	-9.76536
Rab3a	428.055	14.5675	442.623	1	1	2	4.30688e-95	0.000135225	7.68571e-97	0.0792651	0.0451224	0.0621938	7.14049
Mpv17l2	565.374	217.506	782.88	1	1	2	5.69667e-125	3.16444e-49	9.99267e-171	0.0134164	-0.0249389	-0.00576128	-0.588805
Ifi30	623.873	358.813	982.686	1	1	2	1.07518e-137	5.10457e-80	4.09673e-214	-0.0110865	-0.0822196	-0.0466531	-2.5709
Pik3r2	230.176	301.665	531.84	1	1	2	5.45726e-52	1.4293e-67	3.25315e-116	-0.0328791	-0.0621939	-0.0475365	-6.35651
2010320M18Rik	367.242	499.639	866.881	1	1	2	7.4605e-82	1.13897e-110	5.74437e-189	-0.0659395	-0.104912	-0.0854256	-8.59232
Mast3	202.126	136.971	339.098	1	1	2	7.17489e-46	1.22331e-31	2.32186e-74	-0.00221835	-0.0228392	-0.0125288	-2.38166
Ccdc124	563.599	380.426	944.025	1	1	2	1.38619e-124	1.00497e-84	1.01769e-205	-0.0288978	-0.0782163	-0.053557	-4.25681
Rpl18a	805.859	167.502	973.361	1	1	2	2.87187e-177	2.59874e-38	4.3379e-212	-0.738167	-0.839408	-0.788788	-30.5409
Map1s	147.245	316.319	463.564	1	1	2	6.93789e-34	9.1751e-71	2.17924e-101	-0.0350515	-0.0588459	-0.0469487	-7.73442
Haus8	216.093	69.8146	285.907	1	1	2	6.43658e-49	6.51498e-17	8.24101e-63	0.019489	-0.00603368	0.00672765	1.03327
Myo9b	338.402	203.686	542.088	1	1	2	1.42177e-75	3.27743e-46	1.93669e-118	0.00283014	-0.0309693	-0.0140696	-1.63174
Use1	620.825	444.132	1064.96	1	1	2	4.94705e-137	1.36538e-98	5.59281e-232	-0.0393231	-0.107361	-0.0733418	-4.22553
Ocel1	398.801	147.543	546.344	1	1	2	1.00458e-88	5.97014e-34	2.30623e-119	0.0161978	-0.0173047	-0.000553413	-0.0647515
Nr2f6	496.212	956.505	1452.72	1	1	2	6.34131e-110	5.11415e-210	3.52025e-316	-0.175671	-0.228765	-0.202218	-14.9299
Babam1	581.321	487.274	1068.59	1	1	2	1.93543e-128	5.58438e-108	9.06977e-233	-0.0451198	-0.0821876	-0.0636537	-6.73139
Abhd8	269.526	253.341	522.867	1	1	2	1.43932e-60	4.85497e-57	2.89009e-114	-0.0174001	-0.0435977	-0.0304989	-4.56354
Mrpl34	391.657	944.471	1336.13	1	1	2	3.60677e-87	2.11199e-207	7.30361e-291	-0.242273	-0.305294	-0.273783	-17.0294
Dda1	583.069	417.617	1000.69	1	1	2	8.06314e-129	8.05523e-93	5.05506e-218	-0.0341215	-0.0753908	-0.0547562	-5.20096
Ano8	172.918	153.153	326.071	1	1	2	1.70575e-39	3.54713e-35	1.56553e-71	-0.0040132	-0.0285603	-0.0162868	-2.60083
Gtpbp3	190.464	192.257	382.722	1	1	2	2.51756e-43	1.02245e-43	7.81756e-84	-0.00984262	-0.029614	-0.0197283	-3.91139
Bst2	538.997	217.012	756.009	1	1	2	3.11563e-119	4.05679e-49	6.83383e-165	0.0346656	-0.0262872	0.00418918	0.26941
Mvb12a	780.443	417.182	1197.62	1	1	2	9.64448e-172	1.00188e-92	8.69235e-261	-0.00752161	-0.0616613	-0.0345915	-2.50456
Slc27a1	243.933	119.369	363.302	1	1	2	5.45958e-55	8.69399e-28	1.28798e-79	0.00517982	-0.0221421	-0.00848115	-1.21681
Pgls	154.886	1015.57	1170.46	1	1	2	1.48273e-35	7.40424e-223	6.88988e-255	-0.36662	-0.438609	-0.402615	-21.9231
Colgalt1	433.885	729.295	1163.18	1	1	2	2.31932e-96	1.27512e-160	2.62277e-253	-0.119725	-0.164631	-0.142178	-12.4109
B3gnt3	162.628	24.6901	187.318	1	1	2	3.01636e-37	6.73275e-07	2.11045e-41	0.0260089	0.00418322	0.0150961	2.71128
Zfp617	129.901	156.515	286.416	1	1	2	4.30637e-30	6.53479e-36	6.39088e-63	-0.0128483	-0.0350868	-0.0239676	-4.22471
Tpm4	418.983	318.91	737.893	1	1	2	4.06303e-93	2.50169e-71	5.86838e-161	-0.0341118	-0.118633	-0.0763723	-3.54201
Rab8a	715.596	668.43	1384.03	1	1	2	1.2144e-157	2.19323e-147	2.90187e-301	-0.0815615	-0.129137	-0.105349	-8.68012
Fam32a	552.86	970.322	1523.18	1	1	2	3.00444e-122	5.07394e-213	0	-0.198246	-0.257157	-0.227701	-15.1513
Ap1m1	300.059	216.104	516.163	1	1	2	3.19779e-67	6.4013e-49	8.25269e-113	-0.00563921	-0.0344776	-0.0200584	-2.72649
Klf2	519.302	4.97567	524.277	1	1	2	6.00474e-115	0.0257063	1.42772e-114	0.319994	0.246003	0.282999	14.9929
Eps15l1	278.069	242.221	520.29	1	1	2	1.97842e-62	1.28949e-54	1.048e-113	-0.0145262	-0.042532	-0.0285291	-3.99317
Cherp	331.095	226.36	557.455	1	1	2	5.54946e-74	3.70808e-51	8.91447e-122	-0.00697934	-0.0357988	-0.0213891	-2.90927
Slc35e1	303.566	134.321	437.887	1	1	2	5.50555e-68	4.6485e-31	8.204e-96	0.00893868	-0.0160356	-0.00354847	-0.556963
Smim7	788.63	398.387	1187.02	1	1	2	1.6001e-173	1.23628e-88	1.74825e-258	-0.00866121	-0.0591823	-0.0339217	-2.63199
Sin3b	680.099	400.009	1080.11	1	1	2	6.36056e-150	5.48262e-89	2.8684e-235	-0.0180952	-0.0716237	-0.0448594	-3.28509
Large1	162.599	6.13167	168.731	1	1	2	3.06072e-37	0.0132781	2.29403e-37	0.0467473	0.0192038	0.0329755	4.69302
Hmgxb4	364.588	321.494	686.083	1	1	2	2.82145e-81	6.84623e-72	1.04485e-149	-0.0221763	-0.0563568	-0.0392665	-4.50321
Tom1	126.12	7.43839	133.558	1	1	2	2.89475e-29	0.0063847	9.95898e-30	0.0311459	0.0097789	0.0204624	3.75397
Hmox1	280.028	179.865	459.892	1	1	2	7.40627e-63	5.18708e-41	1.36658e-100	-0.00927673	-0.0539257	-0.0316012	-2.77441
Rasd2	81.3026	388.809	470.111	1	1	2	1.93672e-19	1.50378e-86	8.25251e-103	-0.0749842	-0.104005	-0.0894946	-12.0884
Nr3c2	164.702	77.3593	242.062	1	1	2	1.06246e-37	1.42524e-18	2.73507e-53	0.00826305	-0.012955	-0.00234595	-0.433404
Arhgap10	405.981	313.84	719.821	1	1	2	2.74777e-90	3.18267e-70	4.931e-157	-0.0268957	-0.0684895	-0.0476926	-4.4947
Tmem184c	216.715	523.435	740.15	1	1	2	4.70994e-49	7.57177e-116	1.89896e-161	-0.0598442	-0.086351	-0.0730976	-10.81
Rbmxl1	257.076	240.44	497.517	1	1	2	7.44497e-58	3.15259e-54	9.23945e-109	-0.0187156	-0.0464664	-0.032591	-4.60362
Slc10a7	207.388	102.285	309.673	1	1	2	5.10219e-47	4.80868e-24	5.69397e-68	0.00385636	-0.0185523	-0.00734798	-1.28537
Lsm6	685.172	472.763	1157.93	1	1	2	5.01451e-151	8.02708e-105	3.61138e-252	-0.0372705	-0.0962712	-0.0667708	-4.43616
Zfp827	213.375	209.046	422.421	1	1	2	2.52141e-48	2.21766e-47	1.87248e-92	-0.0129644	-0.0399236	-0.026444	-3.84503
Mmaa	187.139	28.5341	215.673	1	1	2	1.33923e-42	9.2063e-08	1.46956e-47	0.0298858	0.00515169	0.0175187	2.77642
Smad1	514.097	267.818	781.914	1	1	2	8.14503e-114	3.39295e-60	1.61987e-170	-0.00337487	-0.042911	-0.0231429	-2.29458
Otud4	622.25	488.907	1111.16	1	1	2	2.42316e-137	2.46421e-108	5.19224e-242	-0.0461412	-0.0920632	-0.0691022	-5.89861
Abce1	470.957	517.167	988.123	1	1	2	1.98435e-104	1.74981e-114	2.70264e-215	-0.0699167	-0.114334	-0.0921252	-8.13031
Anapc10	325.996	230.998	556.994	1	1	2	7.15934e-73	3.61135e-52	1.12268e-121	-0.00501972	-0.0349196	-0.0199697	-2.61806
Smarca5	592.717	508.986	1101.7	1	1	2	6.42617e-131	1.05377e-112	5.86374e-240	-0.0890556	-0.156352	-0.122704	-7.14735
Gab1	543.005	154.025	697.031	1	1	2	4.18428e-120	2.28686e-35	4.38278e-152	0.0311145	-0.00761374	0.0117504	1.18933
Usp38	261.131	97.9584	359.09	1	1	2	9.7258e-59	4.27257e-23	1.05842e-78	0.0130317	-0.013697	-0.000332656	-0.048786
Inpp4b	643.458	96.0186	739.477	1	1	2	5.91375e-142	1.13807e-22	2.65871e-161	0.0878165	0.030523	0.0591697	4.0483
Zfp330	439.516	599.8	1039.32	1	1	2	1.37972e-97	1.85055e-132	2.06731e-226	-0.0779061	-0.116161	-0.0970335	-9.94287
Elmod2	194.847	154.106	348.953	1	1	2	2.78277e-44	2.19514e-35	1.68186e-76	-0.00801718	-0.0305469	-0.019282	-3.35487
Scoc	435.273	622.832	1058.11	1	1	2	1.15666e-96	1.8105e-137	1.71941e-230	-0.0864581	-0.123471	-0.104965	-11.1164
Ndufb7	591.374	381.322	972.696	1	1	2	1.25881e-130	6.41479e-85	6.04925e-212	0.0110046	-0.0727294	-0.0308624	-1.44479
Tecr	805.798	333.653	1139.45	1	1	2	2.96184e-177	1.53856e-74	3.72721e-248	0.0343073	-0.0366378	-0.00116526	-0.0643841
Dnajb1	111.912	231.525	343.437	1	1	2	3.73591e-26	2.77161e-52	2.65239e-75	-0.096601	-0.172819	-0.13471	-6.92817
Gipc1	407.987	690.589	1098.58	1	1	2	1.0055e-90	3.32845e-152	2.80131e-239	-0.096599	-0.133118	-0.114859	-12.3287
Pkn1	502.71	249.388	752.099	1	1	2	2.44475e-111	3.53055e-56	4.82923e-164	0.00686239	-0.0342757	-0.0137067	-1.30607
Ddx39	291.61	832.207	1123.82	1	1	2	2.21697e-65	5.36907e-183	9.2532e-245	-0.144256	-0.183254	-0.163755	-16.4602
Adgre5	168.169	869.457	1037.63	1	1	2	1.85794e-38	4.28081e-191	4.8108e-226	-0.147216	-0.182585	-0.1649	-18.2761
Adgrl1	192.154	10.7974	202.951	1	1	2	1.07691e-43	0.00101645	8.5051e-45	0.0375718	0.0148013	0.0261866	4.50799
Prkaca	486.441	94.6075	581.049	1	1	2	8.4764e-108	2.32139e-22	6.71306e-127	0.0481275	0.010397	0.0292623	3.04014
Samd1	380.356	344.644	725	1	1	2	1.04112e-84	6.21488e-77	3.70016e-158	-0.0322565	-0.0658935	-0.049075	-5.71901
2210011C24Rik	401.826	228.376	630.202	1	1	2	2.20509e-89	1.34739e-51	1.42344e-137	0.3518	0.300484	0.326142	24.9137
Palm3	143.596	327.198	470.794	1	1	2	4.35409e-33	3.91734e-73	5.86511e-103	-0.0388956	-0.0627978	-0.0508467	-8.3388
Rfx1	131.192	178.354	309.546	1	1	2	2.24785e-30	1.10877e-40	6.06702e-68	-0.0167483	-0.0390006	-0.0278744	-4.91033
Dcaf15	114.508	148.675	263.184	1	1	2	1.0084e-26	3.37691e-34	7.08595e-58	-0.0100971	-0.0301691	-0.0201331	-3.93187
Cc2d1a	247.191	205.237	452.427	1	1	2	1.06399e-55	1.50371e-46	5.71079e-99	-0.00996374	-0.0362381	-0.0231009	-3.44648
Gm26532	489.205	0.639585	489.844	1	1	2	2.1225e-108	0.423861	4.28206e-107	0.221783	0.1593	0.190541	11.9538
Zswim4	128.445	190.789	319.234	1	1	2	8.96946e-30	2.13872e-43	4.77793e-70	-0.0154922	-0.0334935	-0.0244928	-5.33352
D8Ertd738e	382.504	551.286	933.79	1	1	2	3.54702e-85	6.60915e-122	1.69843e-203	-0.146134	-0.2269	-0.186517	-9.05255
Mri1	244.114	731.363	975.477	1	1	2	4.98561e-55	4.52776e-161	1.50639e-212	-0.0995872	-0.131677	-0.115632	-14.1251
Ccdc130	67.4088	99.6043	167.013	1	1	2	2.20659e-16	1.86102e-23	5.4146e-37	-0.00641673	-0.0226953	-0.014556	-3.50513
Cacna1a	161.31	289.921	451.231	1	1	2	5.85393e-37	5.17355e-65	1.03864e-98	-0.028086	-0.0493182	-0.0387021	-7.14527
Ier2	94.0723	373.641	467.713	1	1	2	3.04209e-22	3.0167e-83	2.73802e-102	-0.203318	-0.294813	-0.249066	-10.6708
Nacc1	338.481	445.15	783.631	1	1	2	1.36654e-75	8.1957e-99	6.86425e-171	-0.0540145	-0.0866138	-0.0703142	-8.45498
Trmt1	268.957	960.647	1229.6	1	1	2	1.91535e-60	6.43123e-211	9.88182e-268	-0.146531	-0.183315	-0.164923	-17.5755
Nfix	1101.01	77.7824	1178.79	1	1	2	1.99703e-241	1.15041e-18	1.07029e-256	0.243763	0.169857	0.20681	10.9692
Gadd45gip1	336.282	1061.83	1398.12	1	1	2	4.11802e-75	6.51586e-233	2.52843e-304	-0.186222	-0.230553	-0.208387	-18.4263
Rad23a	596.472	303.959	900.431	1	1	2	9.79727e-132	4.52144e-68	2.97747e-196	-0.00722383	-0.0505066	-0.0288652	-2.61419
Calr	12.5435	405.045	417.588	1	1	2	0.000397596	4.39287e-90	2.0982e-91	-0.316932	-0.40973	-0.363331	-15.3475
Farsa	310.156	369.665	679.821	1	1	2	2.01912e-69	2.2143e-82	2.39204e-148	-0.0363355	-0.0679441	-0.0521398	-6.4661
Syce2	96.9536	361.94	458.893	1	1	2	7.09711e-23	1.06461e-80	2.25192e-100	-0.0419988	-0.0607246	-0.0513617	-10.7517
Gcdh	309.886	220.021	529.907	1	1	2	2.3121e-69	8.94863e-50	8.55184e-116	-0.00977508	-0.0362615	-0.0230183	-3.40665
Dnase2a	643.333	416.534	1059.87	1	1	2	6.2948e-142	1.38668e-92	7.12573e-231	-0.0205315	-0.0879619	-0.0542467	-3.15352
Rnaseh2a	334.906	510.483	845.389	1	1	2	8.20941e-75	4.97774e-113	2.66717e-184	-0.0576736	-0.08714	-0.0724068	-9.63232
Prdx2	14.7767	797.445	812.221	1	1	2	0.000121019	1.93937e-175	4.24995e-177	-0.555478	-0.642078	-0.598778	-27.1036
Junb	1071.4	5.10101	1076.5	1	1	2	5.44387e-235	0.0239119	1.74453e-234	0.66279	0.543412	0.603101	19.8035
Hook2	343.246	535.455	878.702	1	1	2	1.25283e-76	1.83699e-118	1.5572e-191	-0.0646765	-0.101331	-0.0830036	-8.87668
Asna1	554.942	425.804	980.747	1	1	2	1.05879e-122	1.33071e-94	1.08028e-213	-0.0302394	-0.0691059	-0.0496726	-5.00979
Trir	511.358	599.333	1110.69	1	1	2	3.21154e-113	2.33857e-132	6.5546e-242	-0.132761	-0.20305	-0.167905	-9.36377
Tnpo2	472.981	416.823	889.805	1	1	2	7.1945e-105	1.19932e-92	6.04511e-194	-0.0388034	-0.0749591	-0.0568812	-6.16696
Fbxw9	316.673	236.66	553.333	1	1	2	7.68455e-71	2.10332e-53	7.00145e-121	-0.00657237	-0.0376856	-0.022129	-2.78801
Dhps	465.446	467.571	933.017	1	1	2	3.13824e-103	1.08237e-103	2.49973e-203	-0.0470162	-0.0852658	-0.066141	-6.77832
Wdr83	345.531	364.775	710.306	1	1	2	3.98476e-77	2.56896e-81	5.74072e-155	-0.0361001	-0.0677999	-0.05195	-6.42401
Wdr83os	717.407	344.621	1062.03	1	1	2	4.90357e-158	6.28887e-77	2.41887e-231	0.00392399	-0.0516153	-0.0238457	-1.68301
Man2b1	414.77	409.072	823.842	1	1	2	3.35554e-92	5.83631e-91	1.27327e-179	-0.0451702	-0.0816108	-0.0633905	-6.81895
Vps35	757.998	431.614	1189.61	1	1	2	7.3183e-167	7.23799e-96	4.77641e-259	-0.0245512	-0.0818777	-0.0532144	-3.63875
Orc6	458.701	259.712	718.412	1	1	2	9.21808e-102	1.98335e-58	9.97166e-157	-0.00956734	-0.048323	-0.0289452	-2.92765
4921524J17Rik	490.859	331.58	822.44	1	1	2	9.26495e-109	4.35085e-74	2.56738e-179	-0.0134499	-0.0533384	-0.0333942	-3.28172
Gpt2	179.188	292.01	471.197	1	1	2	7.29136e-41	1.81412e-65	4.79526e-103	-0.0314847	-0.0530973	-0.042291	-7.67043
Dnaja2	585.764	613.808	1199.57	1	1	2	2.09113e-129	1.66193e-135	3.28422e-261	-0.121113	-0.186844	-0.153979	-9.18261
Itfg1	519.293	265.291	784.584	1	1	2	6.02926e-115	1.20573e-59	4.26241e-171	0.00129148	-0.0408316	-0.0197701	-1.83978
Phkb	364.765	57.9429	422.708	1	1	2	2.58201e-81	2.69834e-14	1.62204e-92	0.0551474	0.0154327	0.03529	3.4832
Lonp2	643.698	391.022	1034.72	1	1	2	5.244e-142	4.95797e-87	2.05733e-225	-0.0218004	-0.072493	-0.0471467	-3.64573
Siah1a	492.688	131.962	624.65	1	1	2	3.7057e-109	1.52501e-30	2.28497e-136	0.0307117	-0.0049939	0.0128589	1.41171
N4bp1	486.613	417.777	904.39	1	1	2	7.77773e-108	7.4357e-93	4.11415e-197	-0.0438572	-0.080359	-0.0621081	-6.66979
Cnep1r1	317.687	246.352	564.039	1	1	2	4.62109e-71	1.62069e-55	3.31469e-123	-0.0160587	-0.0480565	-0.0320576	-3.92726
Heatr3	229.789	308.457	538.247	1	1	2	6.62613e-52	4.73525e-69	1.32206e-117	-0.0303788	-0.0575356	-0.0439572	-6.34498
Tent4b	501.794	226.299	728.094	1	1	2	3.86885e-111	3.82319e-51	7.87938e-159	0.00858842	-0.0348888	-0.0131502	-1.18563
Adcy7	206.013	25.8677	231.88	1	1	2	1.01819e-46	3.65631e-07	4.44441e-51	0.155949	0.11167	0.133809	11.8457
Brd7	630.787	309.918	940.705	1	1	2	3.37044e-139	2.2758e-69	5.3528e-205	0.0324067	-0.0432761	-0.00543466	-0.281484
Nkd1	132.425	55.1603	187.585	1	1	2	1.20791e-30	1.11091e-13	1.84669e-41	0.214565	0.156011	0.185288	12.4042
Cyld	568.88	137.752	706.632	1	1	2	9.83974e-126	8.25739e-32	3.60465e-154	0.0609656	0.0137752	0.0373704	3.10422
Tox3	19.7652	158.058	177.823	1	1	2	8.75604e-06	3.0064e-36	2.43362e-39	-0.0326128	-0.0541012	-0.043357	-7.9092
Chd9	341.996	502.454	844.45	1	1	2	2.34544e-76	2.77935e-111	4.26548e-184	-0.0779283	-0.120892	-0.0994102	-9.06996
Rbl2	368.913	114.009	482.921	1	1	2	3.22817e-82	1.29727e-26	1.36438e-105	0.021309	-0.0126421	0.00433345	0.500331
Aktip	353.441	271.215	624.656	1	1	2	7.54731e-79	6.16816e-61	2.27872e-136	-0.0147775	-0.0511375	-0.0329575	-3.55311
Rpgrip1l	142.794	146.175	288.969	1	1	2	6.52009e-33	1.18873e-33	1.78304e-63	-0.00671836	-0.0291269	-0.0179226	-3.13521
Fto	408.786	329.834	738.62	1	1	2	6.7359e-91	1.04461e-73	4.08065e-161	-0.0278611	-0.0644558	-0.0461584	-4.94437
Irx3	488.768	107.53	596.298	1	1	2	2.64167e-108	3.40739e-25	3.2777e-130	0.358987	0.298527	0.328757	21.3149
Crnde	78.0865	0.169187	78.2557	1	1	2	9.86271e-19	0.680835	1.01625e-17	0.0401406	0.0178907	0.0290157	5.11191
Irx5	460.234	30.2919	490.526	1	1	2	4.27504e-102	3.7167e-08	3.04524e-107	0.233682	0.183552	0.208617	16.313
Ces1d	411.326	1.12397	412.45	1	1	2	1.88582e-91	0.289064	2.73927e-90	0.233327	0.155898	0.194612	9.85244
Amfr	741.923	265.692	1007.62	1	1	2	2.28924e-163	9.85796e-60	1.58186e-219	0.0295735	-0.0220719	0.00375081	0.284689
Nudt21	486.389	802.039	1288.43	1	1	2	8.69879e-108	1.94412e-176	1.66464e-280	-0.144281	-0.190557	-0.167419	-14.1819
Ogfod1	172.38	139.682	312.062	1	1	2	2.23522e-39	3.1249e-32	1.72437e-68	-0.00655558	-0.0296122	-0.0180839	-3.0745
Mt2	21.9509	393.082	415.033	1	1	2	2.7971e-06	1.76563e-87	7.52857e-91	-0.284908	-0.377818	-0.331363	-13.9803
Mt1	11.9054	486.081	497.986	1	1	2	0.000559706	1.01539e-107	7.30641e-109	-0.580354	-0.711767	-0.64606	-19.2714
Nup93	212.103	254.081	466.184	1	1	2	4.77613e-48	3.3477e-57	5.88056e-102	-0.0222302	-0.045674	-0.0339521	-5.67697
Herpud1	1425.16	43.0162	1468.18	1	1	2	7.14833e-312	5.42881e-11	1.544e-319	0.351161	0.27562	0.313391	16.2623
Cpne2	271.913	381.123	653.036	1	1	2	4.34571e-61	7.08642e-85	1.567e-142	-0.0523281	-0.0855217	-0.0689249	-8.13955
Fam192a	473.511	382.066	855.576	1	1	2	5.51818e-105	4.41814e-85	1.63656e-186	-0.0326645	-0.0675738	-0.0501191	-5.62783
Rspry1	328.365	417.373	745.738	1	1	2	2.18215e-73	9.10381e-93	1.16149e-162	-0.0496642	-0.0851552	-0.0674097	-7.4453
Arl2bp	442.055	498.82	940.875	1	1	2	3.86509e-98	1.71653e-110	4.91457e-205	-0.0577318	-0.0957476	-0.0767397	-7.91287
Pllp	37.0289	1109.61	1146.64	1	1	2	1.16388e-09	2.68797e-243	1.02265e-249	-0.131669	-0.157376	-0.144523	-22.038
Cx3cl1	134.37	218.071	352.44	1	1	2	4.53533e-31	2.38371e-49	2.94154e-77	-0.0282542	-0.0495719	-0.0389131	-7.15536
Ciapin1	451.57	594.073	1045.64	1	1	2	3.285e-100	3.2575e-131	8.7399e-228	-0.0886602	-0.129401	-0.10903	-10.4906
Coq9	357.818	310.944	668.762	1	1	2	8.40826e-80	1.36044e-69	6.02932e-146	-0.0291046	-0.0627683	-0.0459364	-5.34901
Polr2c	679.635	671.195	1350.83	1	1	2	8.02402e-150	5.49136e-148	4.68852e-294	-0.098647	-0.148877	-0.123762	-9.65829
Dok4	225.208	307.878	533.087	1	1	2	6.61226e-51	6.32986e-69	1.74442e-116	-0.0315359	-0.054496	-0.0430159	-7.34402
Adgrg1	735.862	454.885	1190.75	1	1	2	4.75951e-162	6.23628e-101	2.70704e-259	-0.0304709	-0.0940165	-0.0622437	-3.83962
Kifc3	327.145	128.169	455.314	1	1	2	4.02414e-73	1.03082e-29	1.34859e-99	0.021437	-0.0175844	0.00192631	0.193509
Usb1	142.559	142.826	285.385	1	1	2	7.34065e-33	6.41479e-33	1.07009e-62	-0.00761829	-0.0276826	-0.0176504	-3.44833
Mmp15	705.136	36.1823	741.318	1	1	2	2.28475e-155	1.79695e-09	1.05867e-161	0.339448	0.279438	0.309443	20.2132
Cfap20	720.249	359.955	1080.2	1	1	2	1.18169e-158	2.88041e-80	2.73365e-235	0.00486153	-0.0487087	-0.0219236	-1.60423
Csnk2a2	571.902	572.726	1144.63	1	1	2	2.16558e-126	1.43332e-126	2.80016e-249	-0.0765158	-0.126828	-0.101672	-7.92147
Setd6	133.121	246.036	379.157	1	1	2	8.50757e-31	1.89962e-55	4.64692e-83	-0.0231997	-0.0431477	-0.0331737	-6.5189
Cnot1	712.065	457.193	1169.26	1	1	2	7.11435e-157	1.96223e-101	1.25565e-254	-0.02974	-0.0875204	-0.0586302	-3.97758
Slc38a7	182.126	274.678	456.804	1	1	2	1.66474e-41	1.08472e-61	6.40176e-100	-0.0260095	-0.0459825	-0.035996	-7.06466
Got2	485.398	993.061	1478.46	1	1	2	1.42909e-107	5.78866e-218	9.0414e-322	-0.179573	-0.227736	-0.203654	-16.5751
Gm8730	368.537	569.777	938.314	1	1	2	3.89726e-82	6.27814e-126	1.76902e-204	-0.0689227	-0.100649	-0.0847861	-10.4756
Tk2	178.024	129.001	307.025	1	1	2	1.3087e-40	6.77918e-30	2.13985e-67	-0.00348135	-0.0264467	-0.014964	-2.55419
Cklf	290.755	281.71	572.465	1	1	2	3.4042e-65	3.18339e-63	4.90569e-125	-0.0185908	-0.0413324	-0.0299616	-5.16441
Cmtm3	25.0468	315.189	340.235	1	1	2	5.59562e-07	1.61796e-70	1.31474e-74	-0.0319886	-0.0464362	-0.0392124	-10.6391
Cmtm4	611.615	709.657	1321.27	1	1	2	4.98295e-135	2.37541e-156	1.22864e-287	-0.102549	-0.150987	-0.126768	-10.2589
Dync1li2	650.339	337.741	988.081	1	1	2	1.88489e-143	1.98066e-75	2.7607e-215	-0.000576193	-0.0473464	-0.0239613	-2.00826
Nae1	645.987	407.085	1053.07	1	1	2	1.66665e-142	1.57974e-90	2.12929e-229	-0.0239673	-0.0694578	-0.0467125	-4.02523
Cdh16	404.638	115.182	519.819	1	1	2	5.38772e-90	7.18117e-27	1.32649e-113	0.0220578	-0.0136499	0.004204	0.461507
Rrad	95.976	5.00156	100.978	1	1	2	1.16283e-22	0.0253245	1.18303e-22	0.0496172	0.0286202	0.0391187	7.30307
Ciao2b	703.206	422.606	1125.81	1	1	2	6.00462e-155	6.60979e-94	3.41145e-245	-0.0254857	-0.0798959	-0.0526908	-3.79605
Cbfb	324.994	288.587	613.581	1	1	2	1.18348e-72	1.01013e-64	5.78833e-134	-0.0243859	-0.0560252	-0.0402056	-4.98124
D230025D16Rik	766.882	37.5164	804.399	1	1	2	8.56264e-169	9.06491e-10	2.12335e-175	0.169237	0.111475	0.140356	9.52507
Tradd	218.703	287.558	506.261	1	1	2	1.73493e-49	1.693e-64	1.1663e-110	-0.0274684	-0.0552554	-0.0413619	-5.83495
Fbxl8	191.197	60.1293	251.326	1	1	2	1.74244e-43	8.88259e-15	2.66249e-55	0.0161266	-0.00636308	0.00488178	0.850888
Nol3	295.89	79.7434	375.634	1	1	2	2.58893e-66	4.26334e-19	2.70485e-82	0.0308433	-0.00520716	0.0128181	1.39377
E2f4	353.098	228.429	581.527	1	1	2	8.96438e-79	1.31182e-51	5.28372e-127	-0.00481483	-0.0385456	-0.0216802	-2.51951
Elmo3	313.078	69.3567	382.434	1	1	2	4.66412e-70	8.21709e-17	9.02413e-84	0.0308131	0.000346243	0.0155797	2.00451
Tmem208	586.371	666.626	1253	1	1	2	1.54302e-129	5.41226e-147	8.22778e-273	-0.123314	-0.191279	-0.157296	-9.07217
Fhod1	252.421	344.53	596.952	1	1	2	7.70234e-57	6.58005e-77	2.36376e-130	-0.0389486	-0.0719748	-0.0554617	-6.58284
Tppp3	421.054	188.687	609.741	1	1	2	1.43896e-93	6.15012e-43	3.94812e-133	0.400814	0.341446	0.37113	24.5051
Zdhhc1	195.774	110.746	306.52	1	1	2	1.74591e-44	6.72621e-26	2.75411e-67	-3.11228e-05	-0.0296548	-0.0148429	-1.96408
Hsd11b2	167.249	267.707	434.955	1	1	2	2.95219e-38	3.58727e-60	3.5539e-95	-0.0293121	-0.0521217	-0.0407169	-6.99737
Atp6v0d1	630.065	540.413	1170.48	1	1	2	4.83931e-139	1.53306e-119	6.82347e-255	-0.0812503	-0.139399	-0.110324	-7.43727
Ripor1	320	143.853	463.853	1	1	2	1.44829e-71	3.8267e-33	1.88647e-101	0.00762928	-0.0210417	-0.00670621	-0.91688
Ctcf	744.984	514.086	1259.07	1	1	2	4.94347e-164	8.18959e-114	3.94846e-274	-0.0497914	-0.104927	-0.0773591	-5.49995
Acd	207.39	168.079	375.469	1	1	2	5.09739e-47	1.94442e-38	2.93781e-82	-0.00507795	-0.0293769	-0.0172274	-2.77914
Pard6a	139.122	123.085	262.207	1	1	2	4.14136e-32	1.3362e-28	1.15468e-57	-0.00465359	-0.0245457	-0.0145996	-2.877
Gfod2	266.1	80.0832	346.183	1	1	2	8.03437e-60	3.58965e-19	6.71889e-76	0.0161415	-0.00898565	0.00357794	0.558172
Ranbp10	441.378	147.534	588.912	1	1	2	5.42723e-98	5.99806e-34	1.31654e-128	0.026038	-0.00951339	0.00826233	0.91101
Thap11	371.411	352.893	724.303	1	1	2	9.22711e-83	9.93681e-79	5.24281e-158	-0.0323244	-0.058692	-0.0455082	-6.76547
Edc4	334.594	219.037	553.631	1	1	2	9.60005e-75	1.46668e-49	6.03247e-121	-0.00670082	-0.034613	-0.0206569	-2.90101
Pskh1	169.506	139.422	308.927	1	1	2	9.48619e-39	3.56207e-32	8.26528e-68	-0.00766785	-0.0304046	-0.0190363	-3.28194
Psmb10	546.921	240.508	787.43	1	1	2	5.88455e-121	3.04726e-54	1.02765e-171	0.0131982	-0.0313925	-0.00909715	-0.799721
Slc12a4	401.132	178.019	579.151	1	1	2	3.12211e-89	1.31228e-40	1.73361e-126	0.0117873	-0.0230608	-0.00563676	-0.634058
Dpep2	111.01	707.694	818.704	1	1	2	5.88794e-26	6.34776e-156	1.66244e-178	-0.0993856	-0.12729	-0.113338	-15.9212
Ddx28	102.858	327.446	430.304	1	1	2	3.59996e-24	3.4599e-73	3.63589e-94	-0.0324997	-0.0501139	-0.0413068	-9.19254
Nfatc3	482.546	286.738	769.283	1	1	2	5.96804e-107	2.5548e-64	8.95813e-168	-0.010195	-0.0461634	-0.0281792	-3.07104
Esrp2	432.78	412.776	845.556	1	1	2	4.03485e-96	9.11773e-92	2.45397e-184	-0.0431201	-0.0815429	-0.0623315	-6.35911
Slc7a6	227.085	565.626	792.711	1	1	2	2.57722e-51	5.02114e-125	7.32974e-173	-0.0633497	-0.0890024	-0.076176	-11.6403
Slc7a6os	251.584	198.43	450.014	1	1	2	1.17246e-56	4.59611e-45	1.90821e-98	-0.00888444	-0.0358439	-0.0223641	-3.25177
Prmt7	297.343	446.799	744.142	1	1	2	1.24916e-66	3.58701e-99	2.5797e-162	-0.0510451	-0.0824101	-0.0667276	-8.33945
Smpd3	34.6654	362.228	396.894	1	1	2	3.91521e-09	9.21266e-81	6.54066e-87	-0.047484	-0.0675809	-0.0575325	-11.2218
Cdh1	937.27	153.549	1090.82	1	1	2	7.76285e-206	2.90575e-35	1.35426e-237	0.201978	0.120644	0.161311	7.77452
Chtf8	645.453	435.281	1080.73	1	1	2	2.17781e-142	1.15206e-96	2.09698e-235	-0.0331046	-0.0722805	-0.0526926	-5.2724
Utp4	175.48	377.144	552.624	1	1	2	4.70346e-40	5.20791e-84	9.98051e-121	-0.0401422	-0.0627852	-0.0514637	-8.90933
Sntb2	669.19	217.718	886.908	1	1	2	1.49883e-147	2.84616e-49	2.57319e-193	0.0351101	-0.00822399	0.013443	1.21603
Vps4a	386.134	146.318	532.452	1	1	2	5.74795e-86	1.10611e-33	2.396e-116	0.0203613	-0.0139641	0.00319858	0.365274
Cog8	346.503	314.256	660.759	1	1	2	2.44735e-77	2.58266e-70	3.29605e-144	-0.0263165	-0.0553595	-0.040838	-5.51189
Nip7	304.212	733.912	1038.12	1	1	2	3.9819e-68	1.26326e-161	3.75077e-226	-0.101312	-0.134427	-0.117869	-13.9523
Tmed6	153.31	741.926	895.235	1	1	2	3.27817e-35	2.28558e-163	4.00023e-195	-0.0952015	-0.120798	-0.108	-16.5395
Terf2	418.182	175	593.182	1	1	2	6.06851e-93	5.98723e-40	1.55636e-129	0.0127905	-0.0182242	-0.00271686	-0.343382
Cyb5b	896.29	214.35	1110.64	1	1	2	6.28665e-197	1.54451e-48	6.72363e-242	0.0945832	0.0304427	0.062513	3.82046
Nfat5	557.392	481.563	1038.96	1	1	2	3.10364e-123	9.76208e-107	2.47522e-226	-0.0653104	-0.129924	-0.097617	-5.92219
Nob1	148.731	542.039	690.771	1	1	2	3.28299e-34	6.7881e-120	1.00236e-150	-0.0714585	-0.0964122	-0.0839354	-13.1852
Wwp2	281.917	133.29	415.207	1	1	2	2.86964e-63	7.8134e-31	6.90197e-91	0.0100138	-0.0188348	-0.00441054	-0.599302
Rps26-ps1	377.581	634.509	1012.09	1	1	2	4.18401e-84	5.22639e-140	1.68835e-220	-0.0843877	-0.118476	-0.101432	-11.6639
Psmd7	439.56	848.555	1288.12	1	1	2	1.34937e-97	1.49867e-186	1.94669e-280	-0.221328	-0.28726	-0.254294	-15.1188
Zfhx3	526.687	350.592	877.278	1	1	2	1.48525e-116	3.15014e-78	3.17304e-191	-0.0321033	-0.110183	-0.0711433	-3.57168
Dhx38	382.123	422.916	805.039	1	1	2	4.29301e-85	5.66036e-94	1.54207e-175	-0.0462495	-0.0811301	-0.0636898	-7.15755
Hp	29.8564	194.616	224.473	1	1	2	4.65251e-08	3.1242e-44	1.80447e-49	-0.369435	-0.486936	-0.428185	-14.2846
Ist1	528.391	437.071	965.463	1	1	2	6.32283e-117	4.69713e-97	2.25125e-210	-0.0450753	-0.0892195	-0.0671474	-5.96257
Zfp821	292.703	302.85	595.553	1	1	2	1.28138e-65	7.88554e-68	4.75719e-130	-0.0263641	-0.0577886	-0.0420763	-5.24864
Atxn1l	227.242	181.409	408.651	1	1	2	2.38141e-51	2.3865e-41	1.83038e-89	-0.00464328	-0.0327375	-0.0186904	-2.60783
Ap1g1	652.647	488.475	1141.12	1	1	2	5.9365e-144	3.05983e-108	1.61679e-248	-0.0402025	-0.0931465	-0.0666745	-4.93652
Marveld3	481.107	288.867	769.973	1	1	2	1.2272e-106	8.77987e-65	6.34428e-168	-0.00986877	-0.047771	-0.0288199	-2.98061
Zfp612	249.618	167.451	417.068	1	1	2	3.14626e-56	2.66682e-38	2.72125e-91	-0.00456302	-0.0348986	-0.0197308	-2.54959
Vac14	270.364	157.574	427.938	1	1	2	9.45231e-61	3.83405e-36	1.18669e-93	-0.000295278	-0.0265042	-0.0133997	-2.00413
Il34	219.548	556.263	775.812	1	1	2	1.13467e-49	5.46378e-123	3.42469e-169	-0.0742739	-0.102886	-0.0885797	-12.1358
Sf3b3	393.52	1071.67	1465.19	1	1	2	1.41784e-87	4.75514e-235	6.90121e-319	-0.208928	-0.259546	-0.234237	-18.1396
Cog4	328.666	230.848	559.513	1	1	2	1.87677e-73	3.89497e-52	3.18602e-122	-0.00590897	-0.0412994	-0.0236042	-2.61446
Fuk	125.802	206.51	332.313	1	1	2	3.39706e-29	7.9291e-47	6.90599e-73	-0.0192601	-0.0388997	-0.0290799	-5.80415
Ddx19a	296.413	352.499	648.912	1	1	2	1.99192e-66	1.2103e-78	1.23165e-141	-0.0347748	-0.0630347	-0.0489047	-6.78356
Aars	372.03	213.508	585.538	1	1	2	6.76337e-83	2.35812e-48	7.1124e-128	-0.00853782	-0.0407834	-0.0246606	-2.99786
Glg1	532.258	778.078	1310.34	1	1	2	9.11486e-118	3.1512e-171	2.91264e-285	-0.171	-0.234503	-0.202752	-12.5155
Rfwd3	262.004	307.185	569.189	1	1	2	6.27515e-59	8.96363e-69	2.52422e-124	-0.0285449	-0.056024	-0.0422844	-6.03192
Znrf1	423.957	239.522	663.48	1	1	2	3.35796e-94	4.99899e-54	8.45715e-145	0.00280016	-0.0379653	-0.0175826	-1.69071
Zfp1	255.06	337.998	593.058	1	1	2	2.04791e-57	1.74144e-75	1.65608e-129	-0.0369648	-0.0655866	-0.0512757	-7.02251
Bcar1	324.097	152.629	476.726	1	1	2	1.8555e-72	4.61668e-35	3.02133e-104	0.00654495	-0.0238343	-0.00864467	-1.11545
Cfdp1	618.786	728.843	1347.63	1	1	2	1.37336e-136	1.59844e-160	2.32262e-293	-0.122868	-0.183144	-0.153006	-9.95046
Tmem170	227.827	160.787	388.615	1	1	2	1.77489e-51	7.61493e-37	4.10612e-85	-0.00664937	-0.0308458	-0.0187476	-3.03719
Gabarapl2	822.716	266.266	1088.98	1	1	2	6.21128e-181	7.39301e-60	3.39271e-237	0.0708049	-0.00287629	0.0339643	1.80694
Kars	492.755	447.993	940.748	1	1	2	3.58322e-109	1.97205e-99	5.23726e-205	-0.0479868	-0.081086	-0.0645364	-7.64303
Terf2ip	387.936	277.638	665.574	1	1	2	2.32958e-86	2.45658e-62	2.96832e-145	-0.0168802	-0.0486333	-0.0327568	-4.04383
Wwox	271.834	269.989	541.823	1	1	2	4.52067e-61	1.14089e-60	2.2109e-118	-0.024339	-0.052925	-0.038632	-5.29751
Dynlrb2	66.6484	35.9909	102.639	1	1	2	3.24523e-16	1.9824e-09	5.15421e-23	0.0829567	0.0552564	0.0691066	9.7794
Cmc2	317.176	479.467	796.642	1	1	2	5.97188e-71	2.79131e-106	1.02643e-173	-0.0637045	-0.0974094	-0.0805569	-9.36889
Atmin	225.346	289.358	514.704	1	1	2	6.1704e-51	6.86262e-65	1.71183e-112	-0.0290502	-0.0564815	-0.0427658	-6.11122
Gcsh	292.64	825.944	1118.58	1	1	2	1.32227e-65	1.23464e-181	1.26654e-243	-0.132342	-0.168761	-0.150552	-16.2048
Gan	407.842	158.553	566.395	1	1	2	1.0813e-90	2.3429e-36	1.02073e-123	0.0220092	-0.0187962	0.00160649	0.154325
Cmip	477.445	720.396	1197.84	1	1	2	7.68522e-106	1.09798e-158	7.80049e-261	-0.112543	-0.155362	-0.133953	-12.2629
Mphosph6	421.359	752.592	1173.95	1	1	2	1.23486e-93	1.09586e-165	1.20143e-255	-0.118653	-0.161945	-0.140299	-12.7034
Hsbp1	472.718	489.863	962.581	1	1	2	8.21079e-105	1.52634e-108	9.51239e-210	-0.098429	-0.177318	-0.137873	-6.85083
Mlycd	392.582	202.318	594.901	1	1	2	2.26818e-87	6.51506e-46	6.59051e-130	-0.00359861	-0.0383487	-0.0209736	-2.3659
Osgin1	535.381	66.3473	601.729	1	1	2	1.90642e-118	3.78078e-16	2.16914e-131	0.0891423	0.0431067	0.0661245	5.6305
Mbtps1	556.677	427.989	984.666	1	1	2	4.44135e-123	4.45239e-95	1.52241e-214	-0.0318863	-0.0758484	-0.0538674	-4.80314
Hsdl1	252.048	87.2221	339.27	1	1	2	9.29011e-57	9.69932e-21	2.13053e-74	0.0139998	-0.0104796	0.00176008	0.281844
Wfdc1	44.7216	186.652	231.374	1	1	2	2.27136e-11	1.71024e-42	5.72473e-51	0.157533	0.124082	0.140807	16.5004
Cotl1	266.483	1126.24	1392.72	1	1	2	6.62886e-60	6.55915e-247	3.75885e-303	-0.240231	-0.289139	-0.264685	-21.214
Usp10	635.575	497.163	1132.74	1	1	2	3.06451e-140	3.93862e-110	1.06956e-246	-0.0520364	-0.0999858	-0.0760111	-6.21401
Zdhhc7	158.103	84.4689	242.572	1	1	2	2.93875e-36	3.90298e-20	2.11934e-53	0.0066506	-0.0175746	-0.00546203	-0.88382
Gse1	602.617	446.323	1048.94	1	1	2	4.5138e-133	4.55451e-99	1.68126e-228	-0.0427554	-0.0962731	-0.0695143	-5.0916
Emc8	544.712	531.079	1075.79	1	1	2	1.77992e-120	1.64534e-117	2.4834e-234	-0.0615555	-0.100035	-0.0807951	-8.23069
Cox4i1	5.78702	149.609	155.396	1	1	2	0.016145	2.11068e-34	1.80378e-34	-0.230822	-0.324481	-0.277651	-11.6206
Irf8	35.7975	496.55	532.347	1	1	2	2.1893e-09	5.35455e-110	2.52527e-116	-0.0540913	-0.0726288	-0.06336	-13.3981
Mthfsd	210.351	372.007	582.358	1	1	2	1.1516e-47	6.84324e-83	3.48844e-127	-0.0413549	-0.0692005	-0.0552777	-7.78164
Fbxo31	209.326	328.727	538.053	1	1	2	1.92693e-47	1.82018e-73	1.45643e-117	-0.0423719	-0.0725412	-0.0574566	-7.46539
Map1lc3b	504.78	257.629	762.409	1	1	2	8.66642e-112	5.64207e-58	2.78594e-166	0.0429572	-0.0457757	-0.00140926	-0.0622564
Zcchc14	536.033	219.088	755.121	1	1	2	1.37548e-118	1.42959e-49	1.06526e-164	0.0161733	-0.0254496	-0.00463812	-0.436805
Klhdc4	188.662	145.705	334.367	1	1	2	6.22964e-43	1.50582e-33	2.47251e-73	-0.00329824	-0.0272491	-0.0152737	-2.49977
Slc7a5	205.702	102.789	308.491	1	1	2	1.19045e-46	3.72722e-24	1.02807e-67	0.00372962	-0.0185589	-0.00741465	-1.30403
Banp	341.36	146.313	487.672	1	1	2	3.22674e-76	1.10904e-33	1.26842e-106	0.0166393	-0.0172469	-0.000303794	-0.0351427
Zfpm1	231.119	375.4	606.519	1	1	2	3.39933e-52	1.24877e-83	1.97774e-132	-0.0612101	-0.0964657	-0.0788379	-8.76567
Zc3h18	456.784	535.753	992.537	1	1	2	2.40851e-101	1.58273e-118	2.97418e-216	-0.071961	-0.116415	-0.0941879	-8.30546
Cyba	268.27	471.107	739.377	1	1	2	2.70423e-60	1.83989e-104	2.79461e-161	-0.147447	-0.235447	-0.191447	-8.52796
Mvd	241.571	78.725	320.296	1	1	2	1.78732e-54	7.13872e-19	2.80965e-70	0.0131594	-0.00950811	0.00182565	0.315712
Rnf166	402.546	282.986	685.532	1	1	2	1.53707e-89	1.67868e-63	1.37614e-149	-0.0181776	-0.0503033	-0.0342405	-4.17797
Ctu2	186.455	141.723	328.178	1	1	2	1.88874e-42	1.11785e-32	5.4575e-72	-0.00158168	-0.0251345	-0.0133581	-2.2232
Piezo1	486.621	91.4131	578.034	1	1	2	7.74577e-108	1.16604e-21	3.0305e-126	0.0746885	0.0295632	0.0521258	4.52805
Cdt1	150.791	307.333	458.124	1	1	2	1.16432e-34	8.32045e-69	3.30802e-100	-0.0298419	-0.0478397	-0.0388408	-8.45957
Aprt	22.3603	1247.94	1270.3	1	1	2	2.25995e-06	2.32521e-273	1.4371e-276	-0.48769	-0.560186	-0.523938	-28.3296
Trappc2l	759.999	418.468	1178.47	1	1	2	2.68743e-167	5.25897e-93	1.2566e-256	-0.00624785	-0.071255	-0.0387514	-2.33671
Ankrd11	282.03	647.834	929.864	1	1	2	2.71128e-63	6.60967e-143	1.20934e-202	-0.215857	-0.293164	-0.254511	-12.9051
2810013P06Rik	360.934	300.048	660.981	1	1	2	1.76311e-80	3.21645e-67	2.94927e-144	-0.0250702	-0.0627664	-0.0439183	-4.56694
Spg7	454.307	422.293	876.599	1	1	2	8.33391e-101	7.73447e-94	4.45507e-191	-0.0424235	-0.0783486	-0.0603861	-6.58896
Rpl13	902.62	226.995	1129.61	1	1	2	2.644e-198	2.696e-51	5.09605e-246	-0.792674	-0.893956	-0.843315	-32.6387
Chmp1a	498.685	413.744	912.428	1	1	2	1.83714e-110	5.61334e-92	7.39049e-199	-0.0405664	-0.0802158	-0.0603911	-5.97055
Cdk10	310.949	209.789	520.738	1	1	2	1.3565e-69	1.52726e-47	8.37763e-114	-0.00369713	-0.0356274	-0.0196623	-2.41384
Vps9d1	194.696	151.787	346.482	1	1	2	3.00239e-44	7.0542e-35	5.78559e-76	-0.00448196	-0.0280564	-0.0162692	-2.70522
Spire2	72.2817	80.8154	153.097	1	1	2	1.86573e-17	2.4782e-19	5.69371e-34	-0.00266392	-0.0167738	-0.00971885	-2.70004
Tcf25	702.983	387.846	1090.83	1	1	2	6.7164e-155	2.43643e-86	1.34754e-237	0.0262677	-0.0530851	-0.0134087	-0.662372
Afg3l1	430.302	459.372	889.674	1	1	2	1.39704e-95	6.58421e-102	6.45275e-194	-0.0483654	-0.0846212	-0.0664933	-7.18917
Gas8	207.768	205.157	412.925	1	1	2	4.21591e-47	1.56495e-46	2.16024e-90	-0.0122157	-0.0373596	-0.0247876	-3.86439
Rhou	281.261	97.0138	378.275	1	1	2	3.98835e-63	6.88455e-23	7.22201e-83	0.0219107	-0.0165032	0.00270378	0.275906
Rab4a	193.102	128.861	321.963	1	1	2	6.68845e-44	7.27344e-30	1.22086e-70	-0.00200033	-0.0248879	-0.0134441	-2.30256
Nup133	257.791	282.818	540.608	1	1	2	5.20079e-58	1.82637e-63	4.05842e-118	-0.0238484	-0.0463851	-0.0351167	-6.10803
Taf5l	345.452	255.432	600.884	1	1	2	4.14479e-77	1.69963e-57	3.30933e-131	-0.0132828	-0.0413224	-0.0273026	-3.8169
Cog2	260.543	372.774	633.317	1	1	2	1.30675e-58	4.65798e-83	2.99904e-138	-0.0383863	-0.0656115	-0.0519989	-7.48688
2310022B05Rik	534.53	159.205	693.735	1	1	2	2.92036e-118	1.68772e-36	2.27675e-151	0.0354052	-0.000712521	0.0173464	1.88263
Ttc13	312.353	499.325	811.678	1	1	2	6.70855e-70	1.33291e-110	5.57582e-177	-0.0554515	-0.0855161	-0.0704838	-9.18993
2810004N23Rik	297.152	1244.1	1541.25	1	1	2	1.3747e-66	1.59141e-272	0	-0.274263	-0.328929	-0.301596	-21.6265
Gnpat	553.839	689.974	1243.81	1	1	2	1.8398e-122	4.52851e-152	8.11638e-271	-0.12552	-0.177515	-0.151517	-11.423
Exoc8	260.887	107.924	368.811	1	1	2	1.09962e-58	2.79274e-25	8.19905e-81	0.0108457	-0.017163	-0.00315862	-0.442061
Sprtn	199.356	112.342	311.698	1	1	2	2.88588e-45	3.00717e-26	2.06813e-68	0.00192718	-0.0217349	-0.00990385	-1.6407
Egln1	525.637	470.231	995.868	1	1	2	2.51232e-116	2.85486e-104	5.62365e-217	-0.0671588	-0.124391	-0.0957748	-6.55981
Tsnax	466.388	453.531	919.919	1	1	2	1.95775e-103	1.22921e-100	1.74605e-200	-0.0455311	-0.0825763	-0.0640537	-6.77782
Ntpcr	222.068	194.554	416.622	1	1	2	3.20061e-50	3.22368e-44	3.401e-91	-0.00994064	-0.0365376	-0.0232391	-3.42504
Kcnk1	690.488	264.487	954.975	1	1	2	3.49999e-152	1.80516e-59	4.26321e-208	0.0129313	-0.0429349	-0.0150018	-1.05262
Coa6	376.887	312.002	688.889	1	1	2	5.92507e-84	8.00154e-70	2.5686e-150	-0.0266041	-0.0610264	-0.0438152	-4.98957
Irf2bp2	530.558	710.96	1241.52	1	1	2	2.13588e-117	1.23716e-156	2.55763e-270	-0.159253	-0.229653	-0.194453	-10.8272
Tomm20	30.0977	671.392	701.49	1	1	2	4.10823e-08	4.97506e-148	4.71371e-153	-0.380428	-0.461859	-0.421143	-20.2729
Rbm34	378.378	533.741	912.119	1	1	2	2.80621e-84	4.33629e-118	8.62854e-199	-0.0675048	-0.102881	-0.0851928	-9.44001
Pard3	730.876	248.091	978.967	1	1	2	5.77702e-161	6.77042e-56	2.63022e-213	0.0480812	-0.00963119	0.019225	1.3058
Nrp1	786.722	95.2899	882.012	1	1	2	4.15821e-173	1.64454e-22	2.97508e-192	0.514681	0.437848	0.476264	24.2985
Itgb1	673.348	122.045	795.393	1	1	2	1.86854e-148	2.25634e-28	1.91663e-173	0.21198	0.121968	0.166974	7.27157
2610044O15Rik8	180.083	111.922	292.004	1	1	2	4.64873e-41	3.71714e-26	3.9087e-64	0.000537207	-0.0192731	-0.00936796	-1.85367
Flnb	265.822	654.382	920.204	1	1	2	9.23618e-60	2.48943e-144	1.51427e-200	-0.135527	-0.184477	-0.160002	-12.8129
Abhd6	184.774	171.904	356.678	1	1	2	4.39716e-42	2.83991e-39	3.53484e-78	-0.0115639	-0.0322046	-0.0218843	-4.1561
Rpp14	305.84	423.158	728.998	1	1	2	1.75996e-68	5.01265e-94	5.01322e-159	-0.0498282	-0.0800644	-0.0649463	-8.41986
Pxk	437.582	192.216	629.799	1	1	2	3.63615e-97	1.0436e-43	1.74156e-137	0.012379	-0.0258081	-0.00671455	-0.689252
Pdhb	469.308	604.883	1074.19	1	1	2	4.53316e-104	1.45088e-133	5.52527e-234	-0.0904827	-0.13743	-0.113956	-9.51495
Kctd6	174.365	235.507	409.872	1	1	2	8.23826e-40	3.75359e-53	9.94065e-90	-0.0231869	-0.0445267	-0.0338568	-6.21917
Gm9800	286.621	432.595	719.215	1	1	2	2.70976e-64	4.42739e-96	6.67411e-157	-0.0507182	-0.079874	-0.0652961	-8.77891
Fhit	53.4805	569.401	622.881	1	1	2	2.6117e-13	7.58038e-126	5.53442e-136	-0.0511626	-0.0668133	-0.058988	-14.7743
Ptprg	535.267	109.204	644.471	1	1	2	2.01846e-118	1.46411e-25	1.13453e-140	0.0522005	0.0118082	0.0320044	3.10591
3830406C13Rik	401.778	325.792	727.57	1	1	2	2.25847e-89	7.93088e-73	1.02357e-158	-0.0261469	-0.0661238	-0.0461353	-4.5238
Thoc7	548.185	626.412	1174.6	1	1	2	3.12512e-121	3.01434e-138	8.70066e-256	-0.107414	-0.164625	-0.13602	-9.31959
Atxn7	737.92	43.1009	781.021	1	1	2	1.69875e-162	5.19877e-11	2.53241e-170	0.151827	0.100398	0.126113	9.61232
Psmd6	581.343	614.027	1195.37	1	1	2	1.91385e-128	1.48872e-135	2.68286e-260	-0.0911079	-0.140119	-0.115613	-9.24687
Il3ra	94.6291	837.218	931.847	1	1	2	2.29621e-22	4.36931e-184	4.48712e-203	-0.109449	-0.137445	-0.123447	-17.2848
Slc4a7	274.874	974.58	1249.45	1	1	2	9.83265e-62	6.0228e-214	4.83699e-272	-0.150411	-0.187901	-0.169156	-17.6866
Ngly1	367.548	200.173	567.721	1	1	2	6.39697e-82	1.91467e-45	5.25853e-124	-0.00174581	-0.0372111	-0.0194785	-2.15293
Top2b	626.321	614.507	1240.83	1	1	2	3.15523e-138	1.17077e-135	3.61141e-270	-0.0948973	-0.157069	-0.125983	-7.94323
Thrb	317.555	261.584	579.139	1	1	2	4.93769e-71	7.74959e-59	1.74437e-126	-0.0274476	-0.0631917	-0.0453197	-4.97004
Nr1d2	617.167	0.235006	617.402	1	1	2	3.08978e-136	0.627837	8.56759e-135	0.163509	0.123082	0.143295	13.8943
Rpl15	47.5511	941.571	989.122	1	1	2	5.35891e-12	9.01795e-207	1.64047e-215	-0.630417	-0.713477	-0.671947	-31.7117
Nkiras1	249.307	54.5621	303.869	1	1	2	3.67785e-56	1.5061e-13	1.03688e-66	0.0259098	-0.00038097	0.0127644	1.90316
Ube2e1	818.927	298.612	1117.54	1	1	2	4.13964e-180	6.61109e-67	2.13552e-243	0.0209937	-0.028411	-0.00370864	-0.294256
Ube2e2	394.447	64.8293	459.276	1	1	2	8.90994e-88	8.16771e-16	1.86006e-100	0.0535663	0.0159869	0.0347766	3.62756
Rtraf	448.936	778.403	1227.34	1	1	2	1.22938e-99	2.67751e-171	3.06727e-267	-0.190897	-0.256238	-0.223567	-13.4122
Saysd1	444.086	375.732	819.818	1	1	2	1.39671e-98	1.05742e-83	9.52288e-179	-0.0315561	-0.0696615	-0.0506088	-5.20615
Kcnk5	286.219	97.7896	384.009	1	1	2	3.31406e-64	4.65291e-23	4.10713e-84	0.0118161	-0.0136528	-0.000918366	-0.141346
Nudt13	192.819	82.4647	275.284	1	1	2	7.70802e-44	1.07576e-19	1.67042e-60	0.0142638	-0.013757	0.00025337	0.0354448
Ecd	280.723	444.723	725.446	1	1	2	5.224e-63	1.01508e-98	2.96014e-158	-0.0535926	-0.0849094	-0.069251	-8.66815
Fam149b	193.257	106.654	299.911	1	1	2	6.18743e-44	5.30031e-25	7.50219e-66	0.00404785	-0.0194292	-0.00769067	-1.2841
Dnajc9	473.032	193.614	666.646	1	1	2	7.01578e-105	5.16994e-44	1.73669e-145	0.005465	-0.0326664	-0.0136007	-1.39816
Mrps16	451.49	1006.76	1458.26	1	1	2	3.4179e-100	6.07983e-221	2.20773e-317	-0.213313	-0.269835	-0.241574	-16.7535
Anxa7	704.595	350.403	1055	1	1	2	2.99554e-155	3.46167e-78	8.12793e-230	-0.00392513	-0.0613353	-0.0326302	-2.22797
Ppp3cb	575.206	376.459	951.666	1	1	2	4.13854e-127	7.34188e-84	2.23071e-207	-0.0253972	-0.0712271	-0.0483121	-4.13224
Usp54	127.771	12.6242	140.395	1	1	2	1.25986e-29	0.000380782	3.26303e-31	0.0814957	0.0536948	0.0675952	9.53094
2810402E24Rik	162.317	160.165	322.482	1	1	2	3.52778e-37	1.04129e-36	9.41812e-71	-0.00856224	-0.0361157	-0.022339	-3.17808
Sec24c	471.196	368.965	840.162	1	1	2	1.75986e-104	3.14377e-82	3.64107e-183	-0.030667	-0.0707286	-0.0506978	-4.96066
Fut11	397.319	152.39	549.709	1	1	2	2.1117e-88	5.20686e-35	4.28813e-120	0.016874	-0.0160294	0.000422298	0.0503103
Chchd1	466.979	812.023	1279	1	1	2	1.45637e-103	1.31249e-178	1.85515e-278	-0.196147	-0.262944	-0.229545	-13.4707
Zswim8	458.288	222.706	680.994	1	1	2	1.13355e-101	2.32394e-50	1.33074e-148	0.0149115	-0.0266763	-0.0058824	-0.554455
Camk2g	449.48	292.119	741.6	1	1	2	9.3593e-100	1.71691e-65	9.19772e-162	-0.0120127	-0.0501414	-0.0310771	-3.19496
Vcl	987.002	12.7403	999.743	1	1	2	1.20086e-216	0.000357857	8.10262e-218	0.246649	0.187881	0.217265	14.492
Ap3m1	513.567	176.498	690.065	1	1	2	1.06207e-113	2.81934e-40	1.42678e-150	0.0246565	-0.0105475	0.00705449	0.78551
Adk	1507.59	88.4816	1596.07	1	1	2	0	5.13095e-21	0	0.305939	0.232922	0.26943	14.4645
Kat6b	338.559	121.981	460.541	1	1	2	1.31398e-75	2.33053e-28	9.88307e-101	0.0172312	-0.0174516	-0.000110224	-0.0124577
Samd8	262.591	197.654	460.245	1	1	2	4.67474e-59	6.78808e-45	1.14558e-100	-0.00744485	-0.0373969	-0.0224209	-2.9343
Vdac2	285.663	685.58	971.243	1	1	2	4.38193e-64	4.08731e-151	1.25117e-211	-0.234762	-0.310279	-0.27252	-14.146
Comtd1	248.004	370.666	618.671	1	1	2	7.07108e-56	1.34022e-82	4.5436e-135	-0.0333929	-0.058182	-0.0457874	-7.2404
Zfp503	497.875	46.0974	543.973	1	1	2	2.75582e-110	1.12517e-11	7.54768e-119	0.0967765	0.0466543	0.0717154	5.60868
Lrmda	158.586	165.872	324.458	1	1	2	2.30466e-36	5.89989e-38	3.50644e-71	-0.0188108	-0.0430483	-0.0309295	-5.00222
Dlg5	300.539	310.428	610.967	1	1	2	2.51426e-67	1.76159e-69	2.13888e-133	-0.0307174	-0.0599788	-0.0453481	-6.07494
Polr3a	187.653	338.767	526.42	1	1	2	1.03422e-42	1.1842e-75	4.89041e-115	-0.0338083	-0.0573691	-0.0455887	-7.58483
Rps24	1596	97.946	1693.95	1	1	2	0	4.29945e-23	0	-0.940693	-1.03837	-0.989531	-39.7119
Zmiz1	497.326	825.791	1323.12	1	1	2	3.6298e-110	1.33302e-181	4.88639e-288	-0.179674	-0.239398	-0.209536	-13.7529
Ppif	175.39	280.296	455.686	1	1	2	4.91969e-40	6.47433e-63	1.11954e-99	-0.0302557	-0.0546316	-0.0424436	-6.82542
Anxa11	461.427	290.963	752.39	1	1	2	2.35199e-102	3.06708e-65	4.17511e-164	-0.0136294	-0.0575016	-0.0355655	-3.17773
Slmap	552.111	529.159	1081.27	1	1	2	4.37341e-122	4.30513e-117	1.60447e-235	-0.0643274	-0.111565	-0.0879462	-7.29805
Dennd6a	445.553	232.571	678.124	1	1	2	6.69691e-99	1.63949e-52	5.5879e-148	-0.000967162	-0.035116	-0.0180416	-2.07098
Arf4	268.968	508.129	777.097	1	1	2	1.90462e-60	1.61891e-112	1.8007e-169	-0.183361	-0.259956	-0.221658	-11.3439
Pde12	310.349	197.873	508.222	1	1	2	1.8331e-69	6.08193e-45	4.37545e-111	-0.00576303	-0.0323716	-0.0190673	-2.80896
Appl1	478.208	223.116	701.324	1	1	2	5.24484e-106	1.89087e-50	5.12173e-153	0.00754278	-0.0297451	-0.0111012	-1.16702
Fam208a	629.262	375.498	1004.76	1	1	2	7.23148e-139	1.18888e-83	6.59234e-219	-0.0052529	-0.0673187	-0.0362858	-2.29172
Ccdc66	191.759	89.3046	281.063	1	1	2	1.31349e-43	3.38465e-21	9.28634e-62	0.0103422	-0.0128005	-0.00122913	-0.208192
Wnt5a	14.0938	385.895	399.989	1	1	2	0.000173919	6.47977e-86	1.39171e-87	-0.0508264	-0.0696686	-0.0602475	-12.5339
Selenok	478.435	326.661	805.096	1	1	2	4.68148e-106	5.12798e-73	1.49841e-175	-0.0181988	-0.100467	-0.0593329	-2.8271
Actr8	332.727	250.328	583.055	1	1	2	2.44869e-74	2.20256e-56	2.46203e-127	-0.015955	-0.0467338	-0.0313444	-3.99196
Dcp1a	162.092	161.21	323.302	1	1	2	3.95023e-37	6.15444e-37	6.24885e-71	-0.0110011	-0.032901	-0.0219511	-3.9291
Tkt	697.057	420.496	1117.55	1	1	2	1.30509e-153	1.90314e-93	2.12029e-243	-0.0297088	-0.0981466	-0.0639277	-3.6616
Prkcd	769.222	82.45	851.672	1	1	2	2.65417e-169	1.08376e-19	1.15287e-185	0.126023	0.0762936	0.101158	7.97382
Rft1	207.402	99.4691	306.871	1	1	2	5.06737e-47	1.99247e-23	2.3114e-67	0.00178259	-0.019017	-0.0086172	-1.62401
Sfmbt1	249.95	22.6438	272.593	1	1	2	2.66333e-56	1.94984e-06	6.41332e-60	0.0461382	0.0156483	0.0308933	3.97179
Tmem110	712.083	196.301	908.384	1	1	2	7.05109e-157	1.33976e-44	5.58373e-198	0.0494984	-0.000709445	0.0243945	1.90457
Itih4	11.8678	51.8315	63.6993	1	1	2	0.000571132	6.04741e-13	1.4719e-14	-0.0381122	-0.104153	-0.0711328	-4.22215
Nek4	187.75	205.474	393.224	1	1	2	9.85043e-43	1.33492e-46	4.09798e-86	-0.0173724	-0.0407881	-0.0290803	-4.86821
Spcs1	224.766	762.163	986.929	1	1	2	8.25748e-51	9.09607e-168	4.91122e-215	-0.270992	-0.34329	-0.307141	-16.6528
Glt8d1	275.156	187.871	463.027	1	1	2	8.53449e-62	9.2697e-43	2.85055e-101	-0.0087488	-0.0333878	-0.0210683	-3.35185
Gnl3	315.914	1016.14	1332.06	1	1	2	1.12417e-70	5.56983e-223	5.59559e-290	-0.205755	-0.254251	-0.230003	-18.5914
Pbrm1	660.021	476.027	1136.05	1	1	2	1.47809e-145	1.56395e-105	2.04269e-247	-0.06457	-0.136961	-0.100766	-5.45637
Smim4	383.573	232.224	615.798	1	1	2	2.07482e-85	1.95106e-52	1.91084e-134	-0.0103715	-0.0464452	-0.0284084	-3.08698
Nisch	430.129	911.564	1341.69	1	1	2	1.52358e-95	3.00616e-200	4.52033e-292	-0.220423	-0.287362	-0.253893	-14.868
Bap1	207.791	152.797	360.587	1	1	2	4.16777e-47	4.24332e-35	5.00567e-79	-0.00379362	-0.0289153	-0.0163545	-2.55191
Capn7	276.045	212.371	488.416	1	1	2	5.46292e-62	4.17515e-48	8.74651e-107	-0.00890713	-0.0419802	-0.0254437	-3.01566
Mettl6	258.25	318.787	577.036	1	1	2	4.13092e-58	2.66173e-71	4.99022e-126	-0.0307807	-0.059195	-0.0449878	-6.20634
Eaf1	197.531	267.957	465.487	1	1	2	7.22298e-45	3.16409e-60	8.33129e-102	-0.0277239	-0.0563128	-0.0420184	-5.76128
Ankrd28	235.465	293.666	529.132	1	1	2	3.83269e-53	7.90163e-66	1.26044e-115	-0.0316822	-0.0589058	-0.045294	-6.5219
Dph3	557.186	622.364	1179.55	1	1	2	3.44197e-123	2.28909e-137	7.31278e-257	-0.0969567	-0.14935	-0.123153	-9.21398
Ncoa4	228.683	531.951	760.634	1	1	2	1.15484e-51	1.06286e-117	6.76645e-166	-0.0672534	-0.0961303	-0.0816918	-11.0893
Parg	407.613	256.959	664.572	1	1	2	1.21244e-90	7.89725e-58	4.89831e-145	-0.00280573	-0.038302	-0.0205539	-2.26981
Ercc6	141.279	532.384	673.663	1	1	2	1.39787e-32	8.55716e-118	5.19877e-147	-0.0715568	-0.0995392	-0.085548	-11.984
Arhgap22	206.074	114.818	320.892	1	1	2	9.87388e-47	8.62584e-27	2.08551e-70	0.00458326	-0.0198648	-0.00764078	-1.2251
Mapk8	416.748	195.251	611.999	1	1	2	1.24509e-92	2.27142e-44	1.27668e-133	0.00202809	-0.0292271	-0.0135995	-1.70561
Anxa8	8.17674	256.727	264.904	1	1	2	0.0042431	8.87118e-58	2.99845e-58	-0.0607123	-0.0873544	-0.0740333	-10.8927
Shld2	233.996	167.761	401.757	1	1	2	8.01335e-53	2.28185e-38	5.74855e-88	-0.0043779	-0.028769	-0.0165735	-2.66354
Glud1	299.557	955.85	1255.41	1	1	2	4.11404e-67	7.09895e-210	2.46551e-273	-0.271991	-0.33511	-0.30355	-18.8517
Fam25c	108.071	308.7	416.771	1	1	2	2.59326e-25	4.19161e-69	3.15714e-91	-0.0355008	-0.0561728	-0.0458368	-8.6918
Sncg	3.97708	2.85867	6.83575	1	1	2	0.0461234	0.0908825	0.032782	0.00350519	-0.00278749	0.000358851	0.223541
Bmpr1a	931.298	306.138	1237.44	1	1	2	1.54253e-204	1.51522e-68	1.96881e-269	0.0417836	-0.0125579	0.0146128	1.0541
Wapl	752.165	431.579	1183.74	1	1	2	1.35728e-165	7.36618e-96	8.98036e-258	-0.0132813	-0.078088	-0.0456847	-2.76331
Ccser2	656.015	329.993	986.008	1	1	2	1.09907e-144	9.64287e-74	7.78083e-215	0.00530933	-0.0475334	-0.0211121	-1.56611
Ghitm	670.599	585.843	1256.44	1	1	2	7.4005e-148	2.00996e-129	1.46918e-273	-0.0917485	-0.15582	-0.123784	-7.57322
Tspan14	336.891	671.248	1008.14	1	1	2	3.03309e-75	5.347e-148	1.21682e-219	-0.0991845	-0.137245	-0.118215	-12.1752
Fam213a	51.4613	1601.94	1653.4	1	1	2	7.30228e-13	0	0	-0.470187	-0.533066	-0.501627	-31.2717
Mat1a	188.575	128.098	316.673	1	1	2	6.50612e-43	1.06833e-29	1.71894e-69	-0.00611672	-0.0363975	-0.0212571	-2.75179
Sftpa1	663.6	9.14591	672.746	1	1	2	2.4631e-146	0.00249275	8.22506e-147	1.38135	1.18198	1.28166	25.1994
Sftpd	588.644	14.892	603.536	1	1	2	4.94264e-130	0.000113846	8.78876e-132	0.716228	0.556505	0.636367	15.6178
Gm7324	175.904	265.954	441.858	1	1	2	3.80012e-40	8.6439e-60	1.12647e-96	-0.0226078	-0.0408433	-0.0317256	-6.81975
Gm8113	8.85626	770.927	779.784	1	1	2	0.00292086	1.13005e-169	4.70018e-170	-0.127612	-0.159789	-0.143701	-17.5063
Ero1l	336.609	506.141	842.75	1	1	2	3.4948e-75	4.38359e-112	9.98173e-184	-0.0921229	-0.141765	-0.116944	-9.23434
Psmc6	491.411	777.819	1269.23	1	1	2	7.02838e-109	3.58663e-171	2.45618e-276	-0.180769	-0.243731	-0.21225	-13.2145
Styx	249.674	59.9492	309.623	1	1	2	3.05862e-56	9.7338e-15	5.83704e-68	0.0243494	-0.00278404	0.0107827	1.55776
Gnpnat1	341.417	712.974	1054.39	1	1	2	3.13558e-76	4.514e-157	1.10166e-229	-0.114683	-0.154447	-0.134565	-13.2655
Fermt2	1025.33	60.5982	1085.92	1	1	2	5.61558e-225	6.99985e-15	1.56524e-236	0.253458	0.182791	0.218125	12.0994
Ddhd1	349.887	69.1785	419.065	1	1	2	4.48498e-78	8.99431e-17	1.00253e-91	0.0538259	0.0089153	0.0313706	2.73812
Gm1821	263.932	89.0305	352.962	1	1	2	2.38529e-59	3.88779e-21	2.26599e-77	0.0126148	-0.0111948	0.000709975	0.116888
Gm15217	127.079	143.401	270.48	1	1	2	1.78539e-29	4.80369e-33	1.84532e-59	-0.0126782	-0.0325891	-0.0226337	-4.45596
Bmp4	20.6039	1226.68	1247.29	1	1	2	5.64815e-06	9.6975e-269	1.43009e-271	-0.534582	-0.612252	-0.573417	-28.9398
Gm15222	139.49	200.581	340.07	1	1	2	3.44168e-32	1.56005e-45	1.42772e-74	-0.0261394	-0.0526727	-0.0394061	-5.82171
Cnih1	507.086	488.739	995.825	1	1	2	2.73035e-112	2.6801e-108	5.7452e-217	-0.0596588	-0.100595	-0.0801267	-7.67277
Gmfb	730.007	456.288	1186.3	1	1	2	8.92435e-161	3.08769e-101	2.507e-258	-0.0291657	-0.0794339	-0.0542998	-4.23431
Cgrrf1	454.111	116.774	570.885	1	1	2	9.19276e-101	3.21681e-27	1.08103e-124	0.0375755	0.00068547	0.0191305	2.0328
Samd4	306.739	54.5369	361.276	1	1	2	1.12126e-68	1.52556e-13	3.54826e-79	0.0432393	0.00994801	0.0265937	3.1313
Gch1	524.877	161.452	686.329	1	1	2	3.6764e-116	5.45055e-37	9.23647e-150	0.0274716	-0.0196463	0.00391263	0.325507
Socs4	572.436	219.9	792.336	1	1	2	1.65775e-126	9.50979e-50	8.84084e-173	0.0197614	-0.0226128	-0.00142575	-0.131892
Mapk1ip1l	590.312	672.944	1263.26	1	1	2	2.14318e-130	2.28736e-148	4.86879e-275	-0.100944	-0.14709	-0.124017	-10.5348
Lgals3	334.503	100.327	434.83	1	1	2	1.00455e-74	1.2921e-23	3.78279e-95	0.150161	0.0325265	0.0913436	3.04384
Fbxo34	500.442	175.393	675.835	1	1	2	7.61713e-111	4.91349e-40	1.75505e-147	0.0257011	-0.0145101	0.00559552	0.54547
Atg14	385.759	327.963	713.722	1	1	2	6.93711e-86	2.66912e-73	1.04033e-155	-0.0250637	-0.0626284	-0.043846	-4.5754
Ktn1	543.957	860.335	1404.29	1	1	2	2.59806e-120	4.11814e-189	1.15314e-305	-0.194947	-0.263311	-0.229129	-13.1381
Tmem260	256.529	240.086	496.615	1	1	2	9.79621e-58	3.76645e-54	1.44987e-108	-0.0209053	-0.0511051	-0.0360052	-4.67347
Exoc5	634.621	320.181	954.802	1	1	2	4.94101e-140	1.32303e-71	4.65036e-208	0.00500414	-0.041566	-0.0182809	-1.53875
Ap5m1	291.602	162.116	453.719	1	1	2	2.22535e-65	3.90182e-37	2.99371e-99	0.00035132	-0.0292737	-0.0144612	-1.91348
Naa30	413.442	243.581	657.023	1	1	2	6.5305e-92	6.5147e-55	2.13452e-143	-0.0085071	-0.0406529	-0.02458	-2.99734
Ttc5	336.644	489.508	826.152	1	1	2	3.4332e-75	1.82361e-108	4.01216e-180	-0.0555972	-0.0894567	-0.072527	-8.39648
Parp2	352.656	368.619	721.275	1	1	2	1.11872e-78	3.73978e-82	2.38256e-157	-0.0365309	-0.0676025	-0.0520667	-6.56864
Tep1	213.615	75.9114	289.526	1	1	2	2.23478e-48	2.96684e-18	1.3495e-63	0.0192373	-0.00740354	0.00591689	0.87061
Gm26782	243.159	63.8109	306.97	1	1	2	8.05124e-55	1.36956e-15	2.19929e-67	0.0198053	-0.00425618	0.00777458	1.26658
Osgep	703.62	398.99	1102.61	1	1	2	4.88022e-155	9.13917e-89	3.7266e-240	-0.0181953	-0.0633658	-0.0407805	-3.53896
Apex1	261.941	1292.32	1554.26	1	1	2	6.47644e-59	5.27017e-283	0	-0.22036	-0.261122	-0.240741	-23.1511
Pip4p1	406.125	189.393	595.518	1	1	2	2.55648e-90	4.31318e-43	4.84059e-130	0.00813663	-0.0271212	-0.0094923	-1.05534
Pnp	480.091	564.527	1044.62	1	1	2	2.04103e-106	8.70461e-125	1.45844e-227	-0.118119	-0.178841	-0.14848	-9.58515
Pnp2	90.029	272.618	362.647	1	1	2	2.34695e-21	3.05011e-61	1.78725e-79	-0.0263409	-0.0414185	-0.0338797	-8.80812
Rnase4	863.607	1.06092	864.668	1	1	2	8.0042e-190	0.303006	1.73645e-188	0.493795	0.392346	0.44307	17.1199
Ang	564.682	73.778	638.46	1	1	2	8.05796e-125	8.74175e-18	2.29231e-139	0.115869	0.0518699	0.0838696	5.13697
Ndrg2	19.4054	515.874	535.28	1	1	2	1.05709e-05	3.3433e-114	5.82802e-117	-0.0749345	-0.097149	-0.0860418	-15.1828
Arhgef40	87.2249	375.287	462.512	1	1	2	9.68579e-21	1.3212e-83	3.68739e-101	-0.0489223	-0.0719125	-0.0604174	-10.3014
Zfp219	543.162	333.939	877.101	1	1	2	3.8681e-120	1.33313e-74	3.46637e-191	-0.0156992	-0.0609534	-0.0383263	-3.31983
Hnrnpc	467.786	724.026	1191.81	1	1	2	9.7176e-104	1.78349e-159	1.58991e-259	-0.187155	-0.255633	-0.221394	-12.6733
Rpgrip1	322.575	532.938	855.513	1	1	2	3.98179e-72	6.48227e-118	1.68937e-186	-0.0877463	-0.131767	-0.109757	-9.77346
Supt16	640.136	721.913	1362.05	1	1	2	3.122e-141	5.1357e-159	1.71714e-296	-0.119993	-0.173884	-0.146938	-10.6881
Chd8	627.203	571.375	1198.58	1	1	2	2.02789e-138	2.81921e-126	5.39389e-261	-0.0686121	-0.11768	-0.093146	-7.44123
Rab2b	223.586	101.8	325.386	1	1	2	1.49364e-50	6.14306e-24	2.20512e-71	0.00716918	-0.0146065	-0.00371864	-0.669409
Tox4	631.492	648.712	1280.2	1	1	2	2.36821e-139	4.25916e-143	1.01725e-278	-0.0798381	-0.127463	-0.10365	-8.53135
Mettl3	177.542	233.545	411.087	1	1	2	1.66794e-40	1.00518e-52	5.41541e-90	-0.0175954	-0.0404707	-0.029033	-4.97511
Dad1	294.686	212.05	506.736	1	1	2	4.73637e-66	4.90602e-48	9.19771e-111	0.00508566	-0.0833893	-0.0391518	-1.73464
Abhd4	421.774	384.163	805.937	1	1	2	1.00284e-93	1.54405e-85	9.83913e-176	-0.03801	-0.0748122	-0.0564111	-6.00854
Gm43305	181.104	169.877	350.981	1	1	2	2.78183e-41	7.87247e-39	6.10208e-77	-0.0139786	-0.0398253	-0.0269019	-4.07996
Oxa1l	441.463	499.619	941.082	1	1	2	5.20083e-98	1.1505e-110	4.43291e-205	-0.0550705	-0.0865614	-0.070816	-8.81502
Slc7a7	272.305	313.853	586.158	1	1	2	3.56967e-61	3.16149e-70	5.21775e-128	-0.0247086	-0.0482477	-0.0364781	-6.07463
Mrpl52	64.9126	716.983	781.896	1	1	2	7.82961e-16	6.06235e-158	1.63484e-170	-0.35781	-0.440445	-0.399127	-18.9335
Mmp14	206.5	521.807	728.307	1	1	2	7.9691e-47	1.71166e-115	7.08057e-159	-0.0868144	-0.124034	-0.105424	-11.103
Lrp10	895.204	408.853	1304.06	1	1	2	1.08273e-196	6.51229e-91	6.72446e-284	0.0132326	-0.0474614	-0.0171144	-1.10534
Rem2	132.512	165.197	297.709	1	1	2	1.15602e-30	8.2848e-38	2.25582e-65	-0.0136266	-0.0326037	-0.0231152	-4.77471
Prmt5	288.073	716.368	1004.44	1	1	2	1.30716e-64	8.24828e-158	7.73093e-219	-0.100258	-0.133019	-0.116639	-13.9562
Haus4	104.309	252.896	357.205	1	1	2	1.73087e-24	6.06868e-57	2.71569e-78	-0.0256003	-0.0445141	-0.0350572	-7.26566
Ajuba	308.014	144.622	452.636	1	1	2	5.91287e-69	2.59776e-33	5.14365e-99	0.0124269	-0.0183117	-0.00294237	-0.375225
Psmb5	269.2	914.675	1183.87	1	1	2	1.69537e-60	6.33511e-201	8.41167e-258	-0.285102	-0.354243	-0.319672	-18.1236
Acin1	486.385	659.017	1145.4	1	1	2	8.71596e-108	2.44408e-145	1.90123e-249	-0.140595	-0.216232	-0.178413	-9.24634
1700123O20Rik	471.277	587.5	1058.78	1	1	2	1.69025e-104	8.76327e-130	1.22894e-230	-0.0799479	-0.119543	-0.0997453	-9.87489
Ppp1r3e	175.448	64.4025	239.85	1	1	2	4.78006e-40	1.01428e-15	8.26375e-53	0.0100429	-0.0102007	-7.8893e-05	-0.0152767
Bcl2l2	314.808	80.5573	395.365	1	1	2	1.95814e-70	2.82398e-19	1.40444e-86	0.0297417	-0.000413604	0.0146641	1.9062
Pabpn1	567.833	605.24	1173.07	1	1	2	1.66192e-125	1.21361e-133	1.86364e-255	-0.0770351	-0.127642	-0.102338	-7.92701
Slc22a17	115.008	67.8893	182.897	1	1	2	7.83774e-27	1.72935e-16	1.92457e-40	0.00256239	-0.0244277	-0.0109326	-1.58781
Myh7	232.286	240.986	473.272	1	1	2	1.89117e-52	2.39722e-54	1.69902e-103	-0.0619241	-0.13026	-0.0960919	-5.5121
Ngdn	473.114	486.192	959.306	1	1	2	6.73239e-105	9.60436e-108	4.89154e-209	-0.0551859	-0.0925398	-0.0738629	-7.75119
Zfhx2	336.646	424.732	761.378	1	1	2	3.43009e-75	2.27727e-94	4.66425e-166	-0.0471413	-0.0773864	-0.0622639	-8.06975
Ap1g2	193.843	115.1	308.943	1	1	2	4.60924e-44	7.4828e-27	8.20319e-68	0.00249994	-0.0197504	-0.00862523	-1.51954
Dhrs4	535.525	657.258	1192.78	1	1	2	1.77432e-118	5.89776e-145	9.78501e-260	-0.105395	-0.151466	-0.128431	-10.9275
Pck2	279.439	1005.69	1285.13	1	1	2	9.94818e-63	1.04216e-220	8.67248e-280	-0.178301	-0.221098	-0.1997	-18.291
Dcaf11	710.038	148.681	858.72	1	1	2	1.9625e-156	3.36653e-34	3.39909e-187	0.0859006	0.0311657	0.0585331	4.19194
Psme1	305.553	472.638	778.192	1	1	2	2.03212e-68	8.54377e-105	1.04196e-169	-0.12924	-0.213737	-0.171489	-7.95558
Emc9	344.486	131.589	476.075	1	1	2	6.72961e-77	1.8403e-30	4.1849e-104	0.0138756	-0.0215077	-0.00381601	-0.422755
Psme2	791.282	435.914	1227.2	1	1	2	4.24058e-174	8.38843e-97	3.29329e-267	-0.00329864	-0.0687762	-0.0360374	-2.15744
Rnf31	209.967	130.633	340.599	1	1	2	1.39687e-47	2.9793e-30	1.09597e-74	0.000224337	-0.0267861	-0.0132809	-1.92741
Irf9	313.498	298.071	611.568	1	1	2	3.77856e-70	8.67251e-67	1.58375e-133	-0.0296379	-0.0617	-0.045669	-5.58351
Ipo4	332.24	618.045	950.285	1	1	2	3.12511e-74	1.99065e-136	4.44849e-207	-0.0751758	-0.105483	-0.0903293	-11.6833
Mdp1	550.794	326.796	877.589	1	1	2	8.45876e-122	4.79411e-73	2.71563e-191	-0.0120145	-0.0506298	-0.0313222	-3.17959
Nedd8	237.449	395.532	632.981	1	1	2	1.41561e-53	5.17162e-88	3.54786e-138	-0.133439	-0.219837	-0.176638	-8.0142
Gmpr2	265.614	368.51	634.125	1	1	2	1.02507e-59	3.94928e-82	2.00231e-138	-0.0335739	-0.0591827	-0.0463783	-7.0991
Tinf2	232.72	187.801	420.52	1	1	2	1.5215e-52	9.6026e-43	4.84367e-92	-0.00944082	-0.0307851	-0.0201129	-3.6938
Tgm1	174.055	161.568	335.623	1	1	2	9.62688e-40	5.14232e-37	1.31945e-73	-0.018124	-0.0450677	-0.0315959	-4.59674
Rabggta	360.63	273.963	634.592	1	1	2	2.05345e-80	1.55326e-61	1.58486e-138	-0.0129233	-0.0442206	-0.0285719	-3.57858
Dhrs1	455.93	594.594	1050.52	1	1	2	3.69486e-101	2.51018e-131	7.61477e-229	-0.0957737	-0.1419	-0.118837	-10.099
Nop9	218.014	352.811	570.825	1	1	2	2.4527e-49	1.0351e-78	1.11417e-124	-0.0368783	-0.0603017	-0.04859	-8.13156
Cideb	178.971	743.591	922.562	1	1	2	8.12884e-41	9.93035e-164	4.65744e-201	-0.103824	-0.132241	-0.118033	-16.2817
Ripk3	92.2761	393.299	485.575	1	1	2	7.53885e-22	1.5835e-87	3.61937e-106	-0.0384246	-0.05517	-0.0467973	-10.9547
Khnyn	279.464	252.051	531.515	1	1	2	9.82692e-63	9.27295e-57	3.82745e-116	-0.0199642	-0.0491132	-0.0345387	-4.64473
Sdr39u1	275.721	107.089	382.809	1	1	2	6.42939e-62	4.25706e-25	7.48224e-84	0.0116134	-0.0140404	-0.00121351	-0.185426
Mcpt1	1.71752	113.28	114.998	1	1	2	0.190013	1.87353e-26	1.06806e-25	-0.0469959	-0.0841384	-0.0655672	-6.91979
Mcpt2	4.36852	274.996	279.364	1	1	2	0.0366087	9.25003e-62	2.1718e-61	-0.0591257	-0.0899158	-0.0745207	-9.48735
Mcpt8	0.00932892	166.571	166.58	1	1	2	0.923055	4.15158e-38	6.72382e-37	-0.0524387	-0.082711	-0.0675749	-8.75021
Gzme	0.00114839	1062.33	1062.33	1	1	2	0.972967	5.08297e-233	2.07714e-231	-0.340153	-0.406466	-0.373309	-22.067
Parp4	556.032	191.88	747.912	1	1	2	6.13518e-123	1.23568e-43	3.91678e-163	0.0317178	-0.0140483	0.00883476	0.756709
Mphosph8	700.161	479.23	1179.39	1	1	2	2.759e-154	3.14261e-106	7.91686e-257	-0.0327617	-0.0891222	-0.060942	-4.23858
Pspc1	405.596	171.87	577.466	1	1	2	3.33338e-90	2.88834e-39	4.02584e-126	0.0197641	-0.021981	-0.00110843	-0.104083
Zmym5	633.533	353.461	986.994	1	1	2	8.51797e-140	7.47381e-79	4.75287e-215	-0.000575609	-0.0529967	-0.0267862	-2.00301
2410022M11Rik	94.2485	105.019	199.268	1	1	2	2.78291e-22	1.20957e-24	5.36483e-44	-0.00789174	-0.0271021	-0.0174969	-3.57029
Zmym2	681.298	399.586	1080.88	1	1	2	3.48916e-150	6.77575e-89	1.9453e-235	-0.013458	-0.0595719	-0.036515	-3.10397
Gja3	4.51804	796.803	801.321	1	1	2	0.0335392	2.67398e-175	9.89367e-175	-0.0841747	-0.104541	-0.0943578	-18.1612
Gjb2	111.08	121.569	232.649	1	1	2	5.68248e-26	2.86814e-28	3.02563e-51	-0.0140269	-0.0380254	-0.0260261	-4.25112
Cryl1	438.63	146.574	585.205	1	1	2	2.15077e-97	9.72203e-34	8.40327e-128	0.0086559	-0.0181684	-0.00475623	-0.695045
Ift88	170.546	147.508	318.055	1	1	2	5.62097e-39	6.0754e-34	8.61474e-70	-0.00637487	-0.0309468	-0.0186609	-2.97694
Eef1akmt1	443.236	553.983	997.22	1	1	2	2.1386e-98	1.71173e-122	2.86093e-217	-0.0713737	-0.106424	-0.0888988	-9.94222
Xpo4	293.974	272.418	566.393	1	1	2	6.77053e-66	3.3715e-61	1.02184e-123	-0.025894	-0.0557332	-0.0408136	-5.36163
Lats2	434.34	45.1452	479.485	1	1	2	1.84624e-96	1.82956e-11	7.60514e-105	0.0613663	0.0281746	0.0447704	5.28736
Sap18	734.874	559.326	1294.2	1	1	2	7.80704e-162	1.17816e-123	9.29203e-282	-0.0575875	-0.114053	-0.0858201	-5.95781
Mrpl57	536.252	690.336	1226.59	1	1	2	1.23232e-118	3.77709e-152	4.46323e-267	-0.138608	-0.200899	-0.169754	-10.6824
Zdhhc20	757.79	455.751	1213.54	1	1	2	8.11928e-167	4.0415e-101	3.03975e-264	-0.0220783	-0.0753064	-0.0486924	-3.5859
Micu2	420.223	445.529	865.752	1	1	2	2.18266e-93	6.77892e-99	1.01028e-188	-0.0511312	-0.0877363	-0.0694338	-7.43545
Rcbtb1	310.74	391.005	701.745	1	1	2	1.50646e-69	5.00212e-87	4.14965e-153	-0.0518142	-0.0833219	-0.067568	-8.40627
Phf11d	146.994	16.2389	163.232	1	1	2	7.87303e-34	5.58366e-05	3.58534e-36	0.0355235	0.00495819	0.0202408	2.59584
Cab39l	536.249	167.952	704.201	1	1	2	1.23414e-118	2.07268e-38	1.2152e-153	0.0323258	-0.0112388	0.0105435	0.948703
Cdadc1	303.948	353.343	657.291	1	1	2	4.54664e-68	7.92783e-79	1.86681e-143	-0.0374255	-0.0709733	-0.0541994	-6.33298
Gm49336	307.585	286.856	594.441	1	1	2	7.3354e-69	2.40744e-64	8.29497e-130	-0.0221563	-0.0520508	-0.0371036	-4.86522
Mtmr6	415.784	173.947	589.731	1	1	2	2.01892e-92	1.01646e-39	8.73926e-129	0.0117146	-0.0206654	-0.00447539	-0.541791
Spata13	122.67	258.352	381.021	1	1	2	1.64714e-28	3.92512e-58	1.82943e-83	-0.030627	-0.0527912	-0.0417091	-7.3766
Ebpl	328.357	457.053	785.41	1	1	2	2.19074e-73	2.10505e-101	2.82089e-171	-0.0595156	-0.09378	-0.0766478	-8.76871
Kpna3	502.212	239.998	742.21	1	1	2	3.1385e-111	3.93657e-54	6.7789e-162	0.00974648	-0.0284372	-0.00934535	-0.959392
Spryd7	424.336	109.405	533.742	1	1	2	2.77731e-94	1.32273e-25	1.25745e-116	0.0278971	-0.00418772	0.0118547	1.44833
Dleu2	508.512	5.2537	513.765	1	1	2	1.33662e-112	0.0219001	2.73678e-112	0.157455	0.109494	0.133474	10.9091
Rnaseh2b	175.054	248.097	423.152	1	1	2	5.82633e-40	6.74878e-56	1.29962e-92	-0.0209277	-0.0389927	-0.0299602	-6.50106
Ints6	702.991	190.615	893.606	1	1	2	6.68841e-155	2.33359e-43	9.03412e-195	0.0879725	0.0201406	0.0540565	3.12386
Wdfy2	163.854	208.595	372.449	1	1	2	1.62814e-37	2.78169e-47	1.32944e-81	-0.0179494	-0.039682	-0.0288157	-5.19751
Ctsb	317.663	556.772	874.435	1	1	2	4.67688e-71	4.23386e-123	1.31452e-190	-0.162068	-0.246244	-0.204156	-9.50718
Fdft1	731.183	107.337	838.52	1	1	2	4.95357e-161	3.75627e-25	8.27428e-183	0.0691857	0.0303935	0.0497896	5.03121
Pinx1	139.489	152.14	291.63	1	1	2	3.44288e-32	5.90399e-35	4.71464e-64	-0.00675863	-0.0274597	-0.0171091	-3.23977
Msra	201.704	2.98694	204.691	1	1	2	8.87126e-46	0.0839387	3.56389e-45	0.0576746	0.0302005	0.0439375	6.2689
Kif13b	505.423	214.426	719.848	1	1	2	6.28253e-112	1.48722e-48	4.86353e-157	0.0182241	-0.0264667	-0.00412133	-0.361491
Hmbox1	394.939	453.569	848.508	1	1	2	6.96114e-88	1.20612e-100	5.60817e-185	-0.0493469	-0.0853039	-0.0673254	-7.33963
Ints9	272.1	222.513	494.613	1	1	2	3.95636e-61	2.55954e-50	3.94577e-108	-0.0127128	-0.0379735	-0.0253432	-3.93273
Extl3	216.859	152.469	369.328	1	1	2	4.3816e-49	5.00288e-35	6.33047e-81	-0.00419214	-0.0290536	-0.0166228	-2.62094
Zfp395	369.778	385.189	754.967	1	1	2	2.09194e-82	9.23162e-86	1.15091e-164	-0.0426283	-0.0771177	-0.059873	-6.80492
Elp3	295.722	642.033	937.755	1	1	2	2.81714e-66	1.20706e-141	2.33887e-204	-0.0842295	-0.115738	-0.0999838	-12.4388
Ccdc25	506.704	907.636	1414.34	1	1	2	3.30691e-112	2.14742e-199	7.58789e-308	-0.177051	-0.235702	-0.206376	-13.7931
Scara3	10.2169	664.038	674.254	1	1	2	0.00139158	1.97818e-146	3.8681e-147	-0.0769225	-0.0974434	-0.0871829	-16.6538
Clu	1350.16	741.218	2091.38	1	1	2	1.42156e-295	3.25729e-163	0	-1.72318	-1.86668	-1.79493	-49.0319
Ptk2b	34.5504	271.503	306.053	1	1	2	4.15366e-09	5.33751e-61	3.47822e-67	-0.0404895	-0.0607238	-0.0506066	-9.80388
Trim35	395.293	640.172	1035.46	1	1	2	5.82955e-88	3.06607e-141	1.41812e-225	-0.0898155	-0.126141	-0.107978	-11.652
Dpysl2	664.996	10.91	675.906	1	1	2	1.22426e-146	0.000956488	1.69405e-147	0.270432	0.21612	0.243276	17.5584
Bnip3l	580.754	605.189	1185.94	1	1	2	2.57061e-128	1.24468e-133	2.98961e-258	-0.108995	-0.179043	-0.144019	-8.05939
Ppp2r2a	774.513	437.204	1211.72	1	1	2	1.8773e-170	4.39605e-97	7.57042e-264	-0.0229585	-0.0823377	-0.0526481	-3.47558
Kctd9	214.95	103.722	318.672	1	1	2	1.14274e-48	2.32812e-24	6.328e-70	0.00576443	-0.0183191	-0.00627731	-1.02172
Dock5	344.998	321.618	666.616	1	1	2	5.20386e-77	6.4349e-72	1.76261e-145	-0.0328157	-0.0652832	-0.0490495	-5.92194
Slc25a37	170.615	1186.84	1357.45	1	1	2	5.43108e-39	4.41994e-260	1.70805e-295	-0.236068	-0.283488	-0.259778	-21.4741
R3hcc1	273.395	419.767	693.162	1	1	2	2.06555e-61	2.74193e-93	3.0319e-151	-0.0427319	-0.0713102	-0.057021	-7.82128
Chmp7	290.169	292.477	582.646	1	1	2	4.56747e-65	1.4353e-65	3.02041e-127	-0.0273781	-0.0546767	-0.0410274	-5.89131
Tnfrsf10b	108.723	297.312	406.035	1	1	2	1.86635e-25	1.26867e-66	6.76989e-89	-0.0306624	-0.0517406	-0.0412015	-7.66228
Rhobtb2	103.674	305.7	409.374	1	1	2	2.38542e-24	1.88784e-68	1.27536e-89	-0.0335992	-0.0534527	-0.0435259	-8.59388
Bin3	166.615	262.834	429.449	1	1	2	4.05988e-38	4.13859e-59	5.57685e-94	-0.0278347	-0.0528648	-0.0403497	-6.31911
Ccar2	165.023	151.739	316.761	1	1	2	9.04371e-38	7.22712e-35	1.64498e-69	-0.0071441	-0.0319155	-0.0195298	-3.09048
9930012K11Rik	180.007	33.183	213.19	1	1	2	4.83049e-41	8.38812e-09	5.08723e-47	0.0323052	0.00645704	0.0193811	2.93919
Pdlim2	705.217	82.5352	787.752	1	1	2	2.1938e-155	1.03805e-19	8.74463e-172	0.435909	0.368965	0.402437	23.5651
Sorbs3	257.42	39.1324	296.553	1	1	2	6.26336e-58	3.96023e-10	4.02136e-65	0.0292219	0.00697341	0.0180976	3.1886
Polr3d	356.862	550.223	907.085	1	1	2	1.35803e-79	1.12567e-121	1.06895e-197	-0.0725964	-0.108566	-0.0905814	-9.87137
Bmp1	378.822	598.087	976.909	1	1	2	2.24609e-84	4.36455e-132	7.36119e-213	-0.128858	-0.195262	-0.16206	-9.56659
Sftpc	293.82	0.119801	293.94	1	1	2	7.31412e-66	0.72925	1.48496e-64	0.999589	0.796252	0.897921	17.3101
Lgi3	925.217	10.7495	935.967	1	1	2	3.23551e-203	0.00104308	5.71969e-204	0.360512	0.274632	0.317572	14.4953
Reep4	363.569	334.782	698.351	1	1	2	4.70405e-81	8.73593e-75	2.2649e-152	-0.0356803	-0.0700268	-0.0528535	-6.03211
Nudt18	388.709	110.065	498.774	1	1	2	1.58095e-86	9.48141e-26	4.92626e-109	0.0322123	-0.0058468	0.0131827	1.35777
Fam160b2	222.613	171.962	394.575	1	1	2	2.43417e-50	2.75872e-39	2.08491e-86	-0.00817098	-0.0377022	-0.0229366	-3.04457
Dmtn	152.188	73.132	225.32	1	1	2	5.76476e-35	1.21264e-17	1.1815e-49	0.00692462	-0.015339	-0.00420718	-0.740754
Xpo7	480.299	381.414	861.713	1	1	2	1.83949e-106	6.12602e-85	7.61167e-188	-0.0328237	-0.0727729	-0.0527983	-5.18071
Fndc3a	673.164	388.731	1061.9	1	1	2	2.0488e-148	1.56344e-86	2.58428e-231	-0.0172456	-0.0687771	-0.0430114	-3.27181
Rcbtb2	313.728	269.458	583.186	1	1	2	3.36609e-70	1.48962e-60	2.30575e-127	-0.024205	-0.0587477	-0.0414764	-4.70677
Rb1	243.687	30.8437	274.531	1	1	2	6.17736e-55	2.79666e-08	2.43453e-60	0.0428763	0.0141886	0.0285324	3.8987
Lpar6	184.715	482.821	667.536	1	1	2	4.5299e-42	5.19828e-107	1.11283e-145	-0.068295	-0.0986053	-0.0834501	-10.7923
Itm2b	484.591	81.8405	566.432	1	1	2	2.14124e-107	1.47522e-19	1.00198e-123	0.21253	0.118132	0.165331	6.86542
Med4	412.696	467.762	880.458	1	1	2	9.48948e-92	9.83526e-104	6.47062e-192	-0.05259	-0.0881856	-0.0703878	-7.75139
Sucla2	623.859	444.547	1068.41	1	1	2	1.08229e-137	1.10855e-98	9.96288e-233	-0.0309187	-0.0726516	-0.0517852	-4.86412
Esd	129.273	1065.15	1194.42	1	1	2	5.91043e-30	1.24056e-233	4.31043e-260	-0.363819	-0.433109	-0.398464	-22.5423
Lrch1	259.79	8.81243	268.602	1	1	2	1.90715e-58	0.00299185	4.71865e-59	0.116651	0.0824135	0.0995324	11.3956
Lcp1	401.316	597.704	999.02	1	1	2	2.84723e-89	5.28701e-132	1.16289e-217	-0.152946	-0.219262	-0.186104	-11.0006
Zc3h13	667.138	623.156	1290.29	1	1	2	4.1884e-147	1.53942e-137	6.55048e-281	-0.07585	-0.131778	-0.103814	-7.27621
Cog3	231.816	100.165	331.981	1	1	2	2.39498e-52	1.40221e-23	8.15172e-73	0.00879093	-0.0163911	-0.00380006	-0.591533
Slc25a30	126.657	292.881	419.538	1	1	2	2.20849e-29	1.17178e-65	7.91692e-92	-0.037996	-0.060463	-0.0492295	-8.58931
Tpt1	943.091	53.2012	996.293	1	1	2	4.21203e-207	3.01074e-13	4.54771e-217	-0.716435	-0.809693	-0.763064	-32.0739
Gtf2f2	275.251	204.72	479.972	1	1	2	8.13696e-62	1.94882e-46	5.96292e-105	-0.00937571	-0.0364332	-0.0229045	-3.31826
Gpalpp1	384.767	360.765	745.532	1	1	2	1.14072e-85	1.91832e-80	1.2875e-162	-0.0367377	-0.0706298	-0.0536838	-6.20901
Nufip1	280.797	410.837	691.634	1	1	2	5.03493e-63	2.40957e-91	6.51129e-151	-0.0397885	-0.065069	-0.0524288	-8.12946
Tsc22d1	241.329	455.397	696.727	1	1	2	2.01757e-54	4.82515e-101	5.1014e-152	-0.173353	-0.257545	-0.215449	-10.0312
Ccdc122	312.011	41.6834	353.694	1	1	2	7.96586e-70	1.07316e-10	1.57153e-77	0.0439156	0.0143942	0.0291549	3.87126
Dnajc15	516.232	395.136	911.368	1	1	2	2.79435e-114	6.30692e-88	1.25586e-198	-0.0362733	-0.0840216	-0.0601474	-4.93784
Epsti1	136.018	7.96473	143.982	1	1	2	1.97777e-31	0.00476976	5.42812e-32	0.0233675	0.00486594	0.0141167	2.99091
Akap11	686.467	52.9942	739.461	1	1	2	2.62196e-151	3.34535e-13	2.67968e-161	0.140585	0.0863923	0.113489	8.20894
Vwa8	241.15	113.765	354.915	1	1	2	2.20739e-54	1.46699e-26	8.53285e-78	0.00267838	-0.0204675	-0.00889457	-1.50636
Rgcc	1319.33	6.59644	1325.93	1	1	2	7.11691e-289	0.0102183	1.19801e-288	0.790299	0.680648	0.735474	26.2925
Naa16	273.934	352.852	626.786	1	1	2	1.57587e-61	1.01419e-78	7.85551e-137	-0.0429469	-0.0760712	-0.0595091	-7.04231
Wbp4	740.33	516.809	1257.14	1	1	2	5.08285e-163	2.09314e-114	1.03711e-273	-0.0359343	-0.0951276	-0.0655309	-4.33962
Elf1	1241.61	141.719	1383.33	1	1	2	5.53348e-272	1.12032e-32	4.11651e-301	0.201386	0.133981	0.167683	9.75161
Sugt1	658.085	594.878	1252.96	1	1	2	3.89701e-145	2.17713e-131	8.36516e-273	-0.0922049	-0.152461	-0.122333	-7.95834
Tdrd3	351.821	100.162	451.983	1	1	2	1.70089e-78	1.40427e-23	7.1321e-99	0.0292493	-0.00392166	0.0126638	1.49653
Mzt1	405.309	403.305	808.614	1	1	2	3.84803e-90	1.05087e-89	2.5808e-176	-0.0369499	-0.0714078	-0.0541788	-6.16338
Dis3	255.986	351.22	607.206	1	1	2	1.28672e-57	2.29868e-78	1.40245e-132	-0.0341686	-0.0592231	-0.0466958	-7.30586
Pibf1	261.897	207.643	469.54	1	1	2	6.62277e-59	4.48887e-47	1.09832e-102	-0.00581072	-0.0361781	-0.0209944	-2.71003
Klf5	832.118	174.1	1006.22	1	1	2	5.61383e-183	9.41294e-40	3.18109e-219	0.113566	0.0424315	0.077999	4.29818
Tbc1d4	359.419	89.0661	448.485	1	1	2	3.7679e-80	3.81839e-21	4.09924e-98	0.0300017	-0.00789285	0.0110544	1.1435
Commd6	581.593	764.268	1345.86	1	1	2	1.68899e-128	3.17078e-168	5.62541e-293	-0.127327	-0.181056	-0.154192	-11.2495
Uchl3	379.412	813.173	1192.58	1	1	2	1.67135e-84	7.38022e-179	1.08037e-259	-0.139065	-0.181718	-0.160392	-14.7406
Lmo7	1220.53	58.2227	1278.75	1	1	2	2.10894e-267	2.34067e-14	2.10311e-278	0.853162	0.749302	0.801232	30.2403
Cln5	586.508	111.334	697.842	1	1	2	1.44028e-129	4.99975e-26	2.92093e-152	0.0563401	0.0167592	0.0365496	3.61972
Fbxl3	636.084	374.2	1010.28	1	1	2	2.37448e-140	2.27877e-83	4.1642e-220	-0.0160488	-0.064259	-0.0401539	-3.26488
Mycbp2	664.06	389.719	1053.78	1	1	2	1.95638e-146	9.5287e-87	1.49571e-229	-0.00108858	-0.0650595	-0.033074	-2.02667
Slain1	311.905	77.0032	388.908	1	1	2	8.40063e-70	1.70685e-18	3.54602e-85	0.0176569	-0.00702292	0.00531697	0.844503
Rnf219	153.376	165.894	319.271	1	1	2	3.16995e-35	5.83355e-38	4.69102e-70	-0.0101789	-0.0310013	-0.0205901	-3.87619
Rbm26	563.325	685.382	1248.71	1	1	2	1.59011e-124	4.51441e-151	7.02896e-272	-0.102836	-0.155386	-0.129111	-9.63096
Ndfip2	723.244	561.554	1284.8	1	1	2	2.63753e-159	3.85916e-124	1.02216e-279	-0.0636598	-0.115468	-0.089564	-6.77659
9330188P03Rik	212.776	556.607	769.382	1	1	2	3.40671e-48	4.60002e-123	8.52599e-168	-0.0917918	-0.126945	-0.109368	-12.1957
Gm10076	307.847	1083.24	1391.09	1	1	2	6.43117e-69	1.44781e-237	8.48109e-303	-0.28703	-0.350894	-0.318962	-19.5778
Spry2	564.72	397.761	962.48	1	1	2	7.90469e-125	1.69214e-88	1.00005e-209	-0.0383929	-0.0935854	-0.0659892	-4.68674
Gpc6	27.6284	938.961	966.589	1	1	2	1.47002e-07	3.33007e-206	1.28192e-210	-0.102764	-0.124787	-0.113776	-20.2518
Tgds	223.173	144.036	367.208	1	1	2	1.83823e-50	3.48928e-33	1.82684e-80	-0.00218398	-0.0233132	-0.0127486	-2.36514
Gpr180	226.241	133.505	359.746	1	1	2	3.93729e-51	7.01136e-31	7.62511e-79	2.75837e-05	-0.0231233	-0.0115479	-1.95529
Abcc4	384.289	160.655	544.944	1	1	2	1.44969e-85	8.1384e-37	4.6451e-119	0.00889129	-0.0232504	-0.00717954	-0.875601
Dnajc3	1073.15	119.931	1193.08	1	1	2	2.25939e-235	6.54964e-28	8.41544e-260	0.209551	0.137365	0.173458	9.41932
Mbnl2	763.595	306.744	1070.34	1	1	2	4.43958e-168	1.11804e-68	3.79063e-233	0.0456939	-0.0311237	0.00728507	0.37175
Rap2a	727.874	188.483	916.356	1	1	2	2.59773e-160	6.81536e-43	1.0369e-199	0.0546634	0.00817395	0.0314187	2.64918
Ipo5	368.962	735.672	1104.63	1	1	2	3.14903e-82	5.23545e-162	1.35469e-240	-0.12396	-0.166935	-0.145448	-13.2668
Farp1	705.388	62.0427	767.43	1	1	2	2.01441e-155	3.36087e-15	2.26272e-167	0.112891	0.0678384	0.0903649	7.86236
B930095G15Rik	253.093	107.633	360.726	1	1	2	5.49858e-57	3.23449e-25	4.67126e-79	0.00930133	-0.0167916	-0.00374515	-0.562631
Stk24	514.916	744.825	1259.74	1	1	2	5.40355e-114	5.3535e-164	2.82327e-274	-0.106909	-0.149031	-0.12797	-11.9091
Dock9	761.677	206.629	968.307	1	1	2	1.15963e-167	7.46918e-47	5.43049e-211	0.0662057	0.00937226	0.037789	2.60639
Ubac2	432.206	492.151	924.356	1	1	2	5.38042e-96	4.85151e-109	1.89926e-201	-0.0568135	-0.0918879	-0.0743507	-8.30946
Tm9sf2	721.665	572.137	1293.8	1	1	2	5.8157e-159	1.92543e-126	1.13376e-281	-0.0643161	-0.1316	-0.097958	-5.70699
Clybl	132.849	235.514	368.363	1	1	2	9.75746e-31	3.73931e-53	1.02558e-80	-0.0266495	-0.048542	-0.0375958	-6.73166
Pcca	372.125	88.1776	460.303	1	1	2	6.44926e-83	5.98326e-21	1.11312e-100	0.0400111	0.00137532	0.0206932	2.0995
Ggact	302.843	477.194	780.037	1	1	2	7.91387e-68	8.71597e-106	4.14103e-170	-0.0682448	-0.105036	-0.0866402	-9.23119
Tmtc4	233.213	533.665	766.878	1	1	2	1.18776e-52	4.50442e-118	2.98298e-167	-0.0643091	-0.0904406	-0.0773749	-11.6069
Gm26870	30.6173	20.6717	51.2891	1	1	2	3.14277e-08	5.45146e-06	7.28992e-12	0.00835483	-0.0192232	-0.0054342	-0.772414
Alkbh8	203.796	373.064	576.86	1	1	2	3.10103e-46	4.02748e-83	5.45018e-126	-0.0450699	-0.0701834	-0.0576266	-8.99486
Cwf19l2	474.749	332.427	807.176	1	1	2	2.96665e-105	2.84579e-74	5.29514e-176	-0.0171733	-0.0616013	-0.0393873	-3.47518
Aasdhppt	364.361	425.975	790.335	1	1	2	3.16298e-81	1.22174e-94	2.40354e-172	-0.0532802	-0.0890916	-0.0711859	-7.79202
Kbtbd3	209.185	36.0113	245.197	1	1	2	2.0682e-47	1.96174e-09	5.70439e-54	0.0263052	0.00146733	0.0138863	2.19154
Msantd4	282.855	454.347	737.202	1	1	2	1.79291e-63	8.16687e-101	8.29244e-161	-0.059476	-0.0943611	-0.0769186	-8.6431
Casp4	17.727	27.2547	44.9817	1	1	2	2.54983e-05	1.78342e-07	1.70746e-10	0.0490575	0.0275846	0.038321	6.99561
Dync2h1	161.279	120.396	281.674	1	1	2	5.94617e-37	5.18251e-28	6.84193e-62	-0.000760367	-0.0288057	-0.014783	-2.06624
Dcun1d5	574.727	472.125	1046.85	1	1	2	5.26028e-127	1.10507e-104	4.77471e-228	-0.056455	-0.102756	-0.0796053	-6.73958
Mmp13	0.309679	101.22	101.53	1	1	2	0.577877	8.23004e-24	8.9751e-23	-0.0284701	-0.0510858	-0.0397779	-6.89462
Tmem123	725.349	106.5	831.849	1	1	2	9.19251e-160	5.73037e-25	2.32417e-181	0.113311	0.0579545	0.0856328	6.06385
Birc2	386.231	88.0967	474.328	1	1	2	5.47556e-86	6.2331e-21	1.00247e-103	0.0435561	0.00564496	0.0246005	2.54364
Birc3	235.673	36.8848	272.558	1	1	2	3.45315e-53	1.25322e-09	6.52873e-60	0.148953	0.111658	0.130306	13.696
Yap1	529.368	208.023	737.391	1	1	2	3.87662e-117	3.70806e-47	7.54283e-161	0.0256288	-0.01821	0.00370941	0.331684
Arhgap42	31.5345	841.358	872.893	1	1	2	1.95925e-08	5.49964e-185	2.84291e-190	-0.0987963	-0.121976	-0.110386	-18.6672
Jrkl	166.652	341.906	508.558	1	1	2	3.98448e-38	2.4539e-76	3.69859e-111	-0.0435982	-0.0733281	-0.0584631	-7.70843
Ccdc82	314.528	6.01155	320.54	1	1	2	2.25342e-70	0.0142126	2.4872e-70	0.0955589	0.0569117	0.0762353	7.73245
Maml2	158.791	117.318	276.109	1	1	2	2.07859e-36	2.44591e-27	1.10597e-60	-0.00192191	-0.0244848	-0.0132033	-2.29386
Mtmr2	233.459	366.824	600.283	1	1	2	1.04969e-52	9.19735e-82	4.46882e-131	-0.0402283	-0.0686722	-0.0544503	-7.50395
Cep57	436.409	393.899	830.308	1	1	2	6.54727e-97	1.17236e-87	5.02303e-181	-0.0370795	-0.0716355	-0.0543575	-6.16615
Fam76b	509.667	279.776	789.443	1	1	2	7.49263e-113	8.4033e-63	3.75525e-172	0.000457111	-0.0395216	-0.0195322	-1.91514
Sesn3	522.924	333.896	856.82	1	1	2	9.78278e-116	1.36208e-74	8.78878e-187	-0.0239657	-0.0694515	-0.0467086	-4.0253
Endod1	311.558	362.698	674.256	1	1	2	9.99466e-70	7.2804e-81	3.86507e-147	-0.0458305	-0.0817786	-0.0638045	-6.9575
Cwc15	768.229	395.391	1163.62	1	1	2	4.36336e-169	5.55046e-88	2.10467e-253	-0.00896613	-0.0670042	-0.0379852	-2.56554
Amotl1	331.297	366.98	698.277	1	1	2	5.01522e-74	8.50553e-82	2.34973e-152	-0.0519547	-0.0933617	-0.0726582	-6.87842
Piwil4	89.4403	241.014	330.455	1	1	2	3.16037e-21	2.36326e-54	1.74851e-72	-0.048604	-0.0775632	-0.0630836	-8.539
Fut4	202.548	132.281	334.828	1	1	2	5.80631e-46	1.29904e-30	1.96334e-73	-0.00329376	-0.0273303	-0.015312	-2.49712
Ankrd49	114.053	308.312	422.365	1	1	2	1.26882e-26	5.09223e-69	1.92575e-92	-0.0348797	-0.05708	-0.0459798	-8.11871
Mre11a	176.423	129.033	305.456	1	1	2	2.92743e-40	6.67011e-30	4.68918e-67	-0.00225377	-0.0228943	-0.012574	-2.38799
Med17	225.114	197.467	422.581	1	1	2	6.93427e-51	7.45633e-45	1.72852e-92	-0.00949148	-0.0363992	-0.0229453	-3.34269
4931406C07Rik	510.925	610.505	1121.43	1	1	2	3.98911e-113	8.68885e-135	3.05166e-244	-0.0871682	-0.130304	-0.108736	-9.88139
Taf1d	546.344	515.631	1061.98	1	1	2	7.85737e-121	3.77649e-114	2.48324e-231	-0.0699996	-0.128081	-0.0990404	-6.68424
Cep295	251.457	212.701	464.158	1	1	2	1.24964e-56	3.53759e-48	1.61979e-101	-0.008148	-0.0394301	-0.0237891	-2.98098
Smco4	537.631	424.375	962.006	1	1	2	6.17788e-119	2.7233e-94	1.26763e-209	-0.0437237	-0.0892221	-0.0664729	-5.72699
Chordc1	668.539	406.639	1075.18	1	1	2	2.07658e-147	1.97555e-90	3.37313e-234	-0.0240207	-0.0707262	-0.0473735	-3.97599
Zfp317	148.405	122.27	270.674	1	1	2	3.86968e-34	2.01495e-28	1.67419e-59	-0.00559819	-0.0291585	-0.0173784	-2.89138
Zfp560	444.749	222.146	666.895	1	1	2	1.00226e-98	3.07826e-50	1.53351e-145	0.00330776	-0.0316046	-0.0141484	-1.58857
Zfp26	223.357	165.181	388.539	1	1	2	1.67535e-50	8.34997e-38	4.26487e-85	-0.00427696	-0.0280234	-0.0161502	-2.66598
Zfp426	245.041	129.658	374.699	1	1	2	3.12962e-55	4.86919e-30	4.31647e-82	0.000377011	-0.0227436	-0.0111833	-1.89604
Zfp266	604.036	508.919	1112.95	1	1	2	2.21818e-133	1.08986e-112	2.11304e-242	-0.0523061	-0.105715	-0.0790105	-5.79897
Zfp846	138.078	102.428	240.505	1	1	2	7.0085e-32	4.47395e-24	5.95577e-53	-0.00173791	-0.0237704	-0.0127541	-2.26917
Fbxl12	167.532	290.238	457.769	1	1	2	2.56052e-38	4.4131e-65	3.95053e-100	-0.0314827	-0.0577094	-0.0445961	-6.66546
Ubl5	685.672	212.031	897.703	1	1	2	3.9045e-151	4.95188e-48	1.16512e-195	0.13463	0.0459609	0.0902953	3.99183
Pin1	665.813	419.26	1085.07	1	1	2	8.13299e-147	3.53564e-93	2.39572e-236	-0.0359393	-0.0854658	-0.0607025	-4.80449
A230050P20Rik	120.302	225.905	346.207	1	1	2	5.43275e-28	4.66005e-51	6.63849e-76	-0.0304237	-0.0570663	-0.043745	-6.43622
Ppan	156.874	574.769	731.643	1	1	2	5.45281e-36	5.15254e-127	1.33586e-159	-0.0728437	-0.0991341	-0.0859889	-12.8211
Eif3g	628.02	756.025	1384.04	1	1	2	1.34746e-138	1.96544e-166	2.87482e-301	-0.129781	-0.185537	-0.157659	-11.0844
Dnmt1	328.398	278.959	607.357	1	1	2	2.14618e-73	1.26624e-62	1.30056e-132	-0.0249322	-0.059197	-0.0420646	-4.81223
S1pr2	442.435	102.26	544.695	1	1	2	3.19475e-98	4.86975e-24	5.25975e-119	0.0413115	0.00469765	0.0230046	2.4629
Mrpl4	658.19	186.84	845.03	1	1	2	3.69749e-145	1.55636e-42	3.19153e-184	0.035429	-0.00649653	0.0144662	1.35255
Icam1	1749.22	200.651	1949.87	1	1	2	0	1.50597e-45	0	0.994335	0.902908	0.948621	40.6721
Icam4	96.9853	38.1683	135.154	1	1	2	6.98453e-23	6.48998e-10	4.48526e-30	0.00667063	-0.00937702	-0.00135319	-0.330542
Tyk2	227.154	102.469	329.623	1	1	2	2.48899e-51	4.38207e-24	2.65039e-72	0.00426958	-0.0166987	-0.00621454	-1.16178
Cdc37	562.594	748.033	1310.63	1	1	2	2.29273e-124	1.07425e-164	2.51758e-285	-0.155341	-0.217767	-0.186554	-11.7142
Keap1	565.134	311.312	876.447	1	1	2	6.4232e-125	1.13068e-69	4.80875e-191	-0.00691563	-0.0471	-0.0270078	-2.63457
Atg4d	292.158	117.581	409.738	1	1	2	1.68439e-65	2.14212e-27	1.06286e-89	0.012105	-0.0167675	-0.00233124	-0.316506
Kri1	185.833	88.4242	274.257	1	1	2	2.5816e-42	5.28216e-21	2.79097e-60	0.00822236	-0.0133636	-0.00257063	-0.466816
Cdkn2d	184.207	57.1901	241.397	1	1	2	5.84743e-42	3.95658e-14	3.81357e-53	0.0178939	-0.00867936	0.00460728	0.679638
Ap1m2	459.873	238.454	698.328	1	1	2	5.12275e-102	8.5448e-54	2.29133e-152	-0.0048112	-0.040082	-0.0224466	-2.49467
Slc44a2	771.68	145.183	916.863	1	1	2	7.7549e-170	1.95836e-33	8.04949e-200	0.130479	0.0655374	0.0980084	5.91584
Ilf3	402.857	382.837	785.694	1	1	2	1.31546e-89	3.00089e-85	2.44753e-171	-0.0357011	-0.0725234	-0.0541122	-5.76053
Qtrt1	139.456	292.177	431.633	1	1	2	3.50007e-32	1.66845e-65	1.87105e-94	-0.0276928	-0.0453357	-0.0365143	-8.11283
Dnm2	660.099	174.404	834.503	1	1	2	1.42185e-145	8.07745e-40	6.16513e-182	0.055302	0.00805027	0.0316761	2.6278
Tmed1	465.907	432.884	898.791	1	1	2	2.49201e-103	3.82979e-96	6.76246e-196	-0.0421345	-0.0725356	-0.057335	-7.3928
Carm1	310.074	261.925	571.998	1	1	2	2.10466e-69	6.53076e-59	6.19609e-125	-0.0187636	-0.04416	-0.0314618	-4.85612
Yipf2	370.758	179.135	549.893	1	1	2	1.27969e-82	7.48746e-41	3.91067e-120	0.0105169	-0.0258903	-0.00768669	-0.82762
Timm29	195.487	89.6688	285.156	1	1	2	2.01659e-44	2.81562e-21	1.19978e-62	0.00967715	-0.0141255	-0.00222419	-0.366289
Smarca4	653.2	546.763	1199.96	1	1	2	4.49872e-144	6.37195e-121	2.69996e-261	-0.0625638	-0.11775	-0.0901571	-6.4039
Ldlr	699.377	20.5995	719.977	1	1	2	4.08414e-154	5.66102e-06	4.56042e-157	0.291678	0.238312	0.264995	19.4647
Spc24	88.5524	107.33	195.883	1	1	2	4.95057e-21	3.76855e-25	2.91501e-43	-0.00954646	-0.028827	-0.0191867	-3.90086
Kank2	572.553	0.294677	572.847	1	1	2	1.56332e-126	0.587239	4.05305e-125	0.169374	0.123744	0.146559	12.5903
Angptl8	83.8305	230.105	313.935	1	1	2	5.39076e-20	5.65553e-52	6.75786e-69	-0.0268346	-0.0456121	-0.0362233	-7.56186
Rab3d	349.319	172.392	521.712	1	1	2	5.96142e-78	2.22148e-39	5.14873e-114	-0.000477825	-0.0337011	-0.0170895	-2.01634
Tmem205	735.894	90.3201	826.214	1	1	2	4.68312e-162	2.02584e-21	3.88893e-180	0.139217	0.0773788	0.108298	6.86503
Rgl3	141.611	205.159	346.771	1	1	2	1.1827e-32	1.5633e-46	5.00884e-76	-0.0203283	-0.0427057	-0.031517	-5.52094
Prkcsh	555.718	988.553	1544.27	1	1	2	7.18084e-123	5.52644e-217	0	-0.176282	-0.227902	-0.202092	-15.3462
Ecsit	234.09	176.422	410.512	1	1	2	7.64499e-53	2.92876e-40	7.21792e-90	-0.0074406	-0.0304455	-0.0189431	-3.22781
Elof1	661.931	625.241	1287.17	1	1	2	5.67924e-146	5.41959e-138	3.11998e-280	-0.0818847	-0.131246	-0.106565	-8.46266
Acp5	32.9533	941.394	974.347	1	1	2	9.43976e-09	9.85174e-207	2.64967e-212	-0.113255	-0.138049	-0.125652	-19.8653
Pigyl	607.287	264.727	872.014	1	1	2	4.35373e-134	1.60006e-59	4.41113e-190	0.0189251	-0.0298927	-0.00548381	-0.440333
Zfp809	213.858	17.2276	231.085	1	1	2	1.97801e-48	3.31578e-05	6.6134e-51	0.047911	0.0180527	0.0329818	4.33
Rp9	640.328	480.661	1120.99	1	1	2	2.83548e-141	1.53413e-106	3.80457e-244	-0.0523327	-0.111323	-0.081828	-5.43748
9530077C05Rik	84.1008	198.305	282.406	1	1	2	4.70174e-20	4.8954e-45	4.74696e-62	-0.0421006	-0.074345	-0.0582228	-7.07812
Dpy19l1	99.8396	349.584	449.424	1	1	2	1.65249e-23	5.22084e-78	2.56393e-98	-0.0422698	-0.0647212	-0.0534955	-9.34011
Herpud2	488.968	113.489	602.458	1	1	2	2.38944e-108	1.68587e-26	1.50656e-131	0.0361174	0.00254618	0.0193318	2.25727
Sept7	823.393	319.913	1143.31	1	1	2	4.4267e-181	1.51292e-71	5.42262e-249	0.0435487	-0.0311165	0.00621614	0.326348
Eepd1	126.092	241.606	367.698	1	1	2	2.93554e-29	1.75596e-54	1.43013e-80	-0.0231207	-0.0394585	-0.0312896	-7.50729
Acad8	239.336	162.805	402.141	1	1	2	5.488e-54	2.75969e-37	4.74413e-88	-0.00718785	-0.0308408	-0.0190143	-3.15119
Thyn1	315.536	416.254	731.79	1	1	2	1.35944e-70	1.59509e-92	1.24129e-159	-0.0481806	-0.0793092	-0.0637449	-8.0272
Vps26b	219.257	204.399	423.655	1	1	2	1.31383e-49	2.29096e-46	1.0103e-92	-0.0104564	-0.031266	-0.0208612	-3.92965
Ncapd3	202.667	201.531	404.198	1	1	2	5.46732e-46	9.67933e-46	1.69648e-88	-0.0100894	-0.0372529	-0.0236711	-3.41595
Snx19	200.581	7.61484	208.196	1	1	2	1.55958e-45	0.005789	6.17748e-46	0.0493546	0.023067	0.0362108	5.39965
Zbtb44	436.917	49.0678	485.985	1	1	2	5.07395e-97	2.4726e-12	2.94881e-106	0.0762741	0.0354272	0.0558506	5.35979
St14	490.841	302.691	793.533	1	1	2	9.34931e-109	8.53873e-68	4.85922e-173	-0.0224165	-0.0704246	-0.0464206	-3.7903
Aplp2	1016.82	59.9968	1076.82	1	1	2	3.95803e-223	9.50108e-15	1.48403e-234	0.35366	0.26383	0.308745	13.4727
Nfrkb	281.837	157.677	439.514	1	1	2	2.98682e-63	3.64138e-36	3.63678e-96	0.00366624	-0.0240207	-0.0101772	-1.4409
Ets1	210.654	96.8078	307.462	1	1	2	9.88777e-48	7.63928e-23	1.71959e-67	0.0133391	-0.0187238	-0.00269233	-0.329158
St3gal4	270.114	687.681	957.795	1	1	2	1.07173e-60	1.42763e-151	1.04115e-208	-0.131823	-0.175987	-0.153905	-13.6601
4930581F22Rik	255.255	306.076	561.331	1	1	2	1.8572e-57	1.56342e-68	1.28395e-122	-0.0360051	-0.0720014	-0.0540032	-5.88084
Dcps	444.872	325.717	770.589	1	1	2	9.4217e-99	8.23339e-73	4.66294e-168	-0.0215386	-0.0567128	-0.0391257	-4.36029
Tirap	203.765	210.084	413.849	1	1	2	3.1498e-46	1.31705e-47	1.36118e-90	-0.0168068	-0.0406766	-0.0287417	-4.71998
Srpr	1021.27	295.866	1317.14	1	1	2	4.2713e-224	2.62137e-66	9.70971e-287	0.0676649	0.00782126	0.0377431	2.47228
Fam118b	124.172	142.983	267.155	1	1	2	7.72344e-29	5.92928e-33	9.72753e-59	-0.00896597	-0.0278108	-0.0183884	-3.82498
Rpusd4	131.763	183.129	314.892	1	1	2	1.68597e-30	1.00526e-41	4.18887e-69	-0.0129978	-0.0319542	-0.022476	-4.64772
Stt3a	675.321	350.243	1025.56	1	1	2	6.95579e-149	3.75138e-78	2.00203e-223	-0.00555921	-0.0570696	-0.0313144	-2.38302
Ei24	627.05	224.047	851.097	1	1	2	2.18994e-138	1.185e-50	1.53709e-185	0.0220711	-0.0191248	0.00147316	0.140176
Gm10177	255.829	165.195	421.025	1	1	2	1.39205e-57	8.29146e-38	3.76402e-92	-0.00285495	-0.0276896	-0.0152723	-2.41059
Msantd2	177.93	104.191	282.121	1	1	2	1.37242e-40	1.83686e-24	5.47271e-62	0.00573446	-0.0201513	-0.0072084	-1.09158
Esam	733.713	125.07	858.783	1	1	2	1.39604e-161	4.91234e-29	3.29338e-187	0.391409	0.335105	0.363257	25.2902
Vsig2	153.776	1339.51	1493.29	1	1	2	2.59273e-35	2.92745e-293	0	-0.257034	-0.301052	-0.279043	-24.8494
Siae	178.395	144.818	323.213	1	1	2	1.08618e-40	2.35382e-33	6.53503e-71	-0.00743773	-0.0295977	-0.0185177	-3.27564
Spa17	171.201	48.1188	219.32	1	1	2	4.04433e-39	4.01162e-12	2.37299e-48	0.0163055	-0.00691335	0.00469608	0.792816
Tbrg1	703.09	561.538	1264.63	1	1	2	6.36389e-155	3.89019e-124	2.45129e-275	-0.0678254	-0.131765	-0.0997954	-6.11809
Vwa5a	345.35	67.6465	412.996	1	1	2	4.36277e-77	1.95604e-16	2.08429e-90	0.0433353	0.0073685	0.0253519	2.76304
Gramd1b	265.787	603.422	869.208	1	1	2	9.40165e-60	3.01694e-133	1.79392e-189	-0.105187	-0.143137	-0.124162	-12.8247
Hspa8	327.904	203.656	531.56	1	1	2	2.74939e-73	3.32679e-46	3.74219e-116	-0.00130295	-0.0919374	-0.0466202	-2.01632
Sorl1	826.491	179.524	1006.02	1	1	2	9.3854e-182	6.15822e-41	3.52061e-219	0.109216	0.0414159	0.0753161	4.35445
Sc5d	410.458	76.3495	486.808	1	1	2	2.91303e-91	2.37653e-18	1.95439e-106	0.0511162	0.0164338	0.033775	3.81737
Tbcel	508.461	143.427	651.888	1	1	2	1.37139e-112	4.74099e-33	2.7824e-142	0.034119	-0.00437706	0.014871	1.51426
Arhgef12	942.838	176.291	1119.13	1	1	2	4.78123e-207	3.12743e-40	9.63984e-244	0.146144	0.0780503	0.112097	6.45309
Nectin1	412.255	3.45851	415.714	1	1	2	1.1837e-91	0.062927	5.35705e-91	0.157308	0.115079	0.136193	12.6424
Cbl	650.862	263.698	914.56	1	1	2	1.45119e-143	2.68156e-59	2.54581e-199	0.0160565	-0.0280351	-0.00598933	-0.532477
Hinfp	229.317	84.5573	313.875	1	1	2	8.39862e-52	3.73243e-20	6.96593e-69	0.0131644	-0.0103969	0.00138376	0.230219
C2cd2l	157.444	26.7413	184.186	1	1	2	4.09323e-36	2.32594e-07	1.01065e-40	0.0223022	0.00196333	0.0121328	2.33836
Dpagt1	227.744	144.414	372.158	1	1	2	1.8512e-51	2.88395e-33	1.53792e-81	-0.00237581	-0.02575	-0.0140629	-2.3584
H2afx	277.233	136.3	413.533	1	1	2	3.01011e-62	1.71563e-31	1.59396e-90	0.00687527	-0.02198	-0.00755237	-1.02597
Hmbs	398.579	330.436	729.016	1	1	2	1.12245e-88	7.72219e-74	4.96839e-159	-0.0287482	-0.0634834	-0.0461158	-5.20424
Vps11	209.848	93.0305	302.878	1	1	2	1.48275e-47	5.14957e-22	1.70145e-66	0.0139407	-0.0147003	-0.000379824	-0.0519843
Gm10080	195.803	167.249	363.052	1	1	2	1.72107e-44	2.95193e-38	1.46004e-79	-0.00957938	-0.0295623	-0.0195708	-3.83909
Hyou1	377.247	115.257	492.504	1	1	2	4.94786e-84	6.91217e-27	1.13274e-107	0.030682	-0.00729101	0.0116955	1.20732
Slc37a4	92.4487	230.95	323.398	1	1	2	6.90933e-22	3.7005e-52	5.95611e-71	-0.0243764	-0.0436562	-0.0340163	-6.91612
Trappc4	685.253	397.926	1083.18	1	1	2	4.81584e-151	1.55719e-88	6.17556e-236	-0.0230816	-0.0820934	-0.0525875	-3.49319
Rps25	18.7374	447.026	465.763	1	1	2	1.50014e-05	3.20134e-99	7.25702e-102	-0.346963	-0.441744	-0.394353	-16.3096
Ccdc84	152.894	183.757	336.651	1	1	2	4.04063e-35	7.33118e-42	7.892e-74	-0.0136089	-0.0389524	-0.0262807	-4.06489
Bcl9l	622.468	131.281	753.749	1	1	2	2.17282e-137	2.14884e-30	2.11568e-164	0.0579227	0.0140535	0.0359881	3.21572
Ddx6	862.146	344.474	1206.62	1	1	2	1.66373e-189	6.76958e-77	9.68023e-263	0.0386873	-0.0375878	0.000549744	0.0282524
Phldb1	121.588	62.6101	184.198	1	1	2	2.84062e-28	2.5196e-15	1.00418e-40	0.0059158	-0.011857	-0.00297058	-0.655186
Arcn1	833.911	365.99	1199.9	1	1	2	2.2876e-183	1.39715e-81	2.78443e-261	0.0167051	-0.0418551	-0.012575	-0.841752
Ift46	358.28	485.627	843.907	1	1	2	6.66895e-80	1.27444e-107	5.59567e-184	-0.0479808	-0.078927	-0.0634539	-8.03765
Ttc36	218.224	76.2331	294.457	1	1	2	2.20741e-49	2.52086e-18	1.147e-64	0.0202457	-0.0197103	0.000267681	0.0262611
Kmt2a	747.104	335.606	1082.71	1	1	2	1.71019e-164	5.77994e-75	7.8083e-236	0.0215471	-0.0425144	-0.0104836	-0.641493
Atp5l	788.931	383.052	1171.98	1	1	2	1.37632e-173	2.69515e-85	3.21548e-255	0.00862844	-0.0461208	-0.0187462	-1.34219
Ube4a	426.77	282.814	709.585	1	1	2	8.19986e-95	1.82958e-63	8.23493e-155	-0.0175836	-0.056449	-0.0370163	-3.73343
Mpzl2	433.051	434.991	868.042	1	1	2	3.52278e-96	1.33223e-96	3.21429e-189	-0.0489785	-0.0827315	-0.065855	-7.64811
Mpzl3	158.815	255.691	414.506	1	1	2	2.05333e-36	1.49226e-57	9.79721e-91	-0.0249748	-0.0457563	-0.0353656	-6.67086
Tmprss4	495.438	76.0552	571.494	1	1	2	9.3429e-110	2.75842e-18	7.97495e-125	0.0584631	0.0149021	0.0366826	3.30096
Cep164	407.248	377.458	784.706	1	1	2	1.45583e-90	4.45e-84	4.01011e-171	-0.0339188	-0.0706968	-0.0523078	-5.57515
Bace1	306.02	301.084	607.104	1	1	2	1.60793e-68	1.91262e-67	1.47596e-132	-0.0282254	-0.0574088	-0.0428171	-5.75121
Rnf214	326.351	234.464	560.816	1	1	2	5.99134e-73	6.3352e-53	1.66126e-122	-0.00711032	-0.039849	-0.0234797	-2.81131
Pcsk7	322.633	526.743	849.376	1	1	2	3.86796e-72	1.44355e-116	3.63365e-185	-0.0640756	-0.0963473	-0.0802114	-9.74297
Sidt2	383.845	406.861	790.706	1	1	2	1.81116e-85	1.76735e-90	1.99703e-172	-0.0416884	-0.0799244	-0.0608064	-6.23383
Pafah1b2	635.079	637.972	1273.05	1	1	2	3.92868e-140	9.22382e-141	3.63455e-277	-0.0808896	-0.125246	-0.103068	-9.10848
Sik3	471.3	119.033	590.332	1	1	2	1.67087e-104	1.03013e-27	6.47034e-129	0.0338851	0.00224018	0.0180626	2.23746
Apoa1	0.180548	592.129	592.309	1	1	2	0.670903	8.6274e-131	2.40809e-129	-0.149915	-0.192478	-0.171197	-15.767
Zpr1	246.376	304.016	550.392	1	1	2	1.60158e-55	4.39376e-68	3.0473e-120	-0.0281142	-0.0553323	-0.0417232	-6.00894
Cadm1	745.539	324.356	1069.9	1	1	2	3.74388e-164	1.62963e-72	4.73354e-233	0.60504	0.535898	0.570469	32.3419
Rexo2	740.57	408.953	1149.52	1	1	2	4.50695e-163	6.196e-91	2.42311e-250	-0.0193217	-0.079502	-0.0494118	-3.21851
Rbm7	557.037	267.473	824.511	1	1	2	3.70792e-123	4.03236e-60	9.11544e-180	0.0053028	-0.0348493	-0.0147733	-1.44227
Gm5617	368.983	193.127	562.11	1	1	2	3.11635e-82	6.60409e-44	8.69747e-123	0.00463021	-0.0316767	-0.0135232	-1.46006
Zw10	252.714	60.451	313.165	1	1	2	6.64769e-57	7.5434e-15	9.93082e-69	0.0283421	-0.000742817	0.0137997	1.85985
Rpl10-ps3	231.827	214.366	446.193	1	1	2	2.38214e-52	1.5324e-48	1.28966e-97	-0.014914	-0.0435431	-0.0292285	-4.002
Plet1	59.493	371.516	431.009	1	1	2	1.22727e-14	8.75053e-83	2.5556e-94	-0.0775054	-0.108888	-0.0931969	-11.6409
Pts	529.548	293.861	823.408	1	1	2	3.54276e-117	7.16805e-66	1.58186e-179	-0.00834562	-0.0480893	-0.0282175	-2.78309
Il18	43.2045	185.962	229.166	1	1	2	4.93063e-11	2.42006e-42	1.72647e-50	-0.0191076	-0.0315792	-0.0253434	-7.96565
Sdhd	478.289	711.37	1189.66	1	1	2	5.03535e-106	1.00748e-156	4.66432e-259	-0.117321	-0.163032	-0.140177	-12.0207
Timm8b	445.627	716.952	1162.58	1	1	2	6.45327e-99	6.15678e-158	3.54044e-253	-0.178605	-0.245271	-0.211938	-12.4619
Nkapd1	402.876	279.417	682.293	1	1	2	1.30304e-89	1.00594e-62	6.94979e-149	-0.00828458	-0.0409084	-0.0245965	-2.9554
Dlat	480.474	294.973	775.447	1	1	2	1.68527e-106	4.10177e-66	4.11004e-169	-0.0102033	-0.0450385	-0.0276209	-3.10811
Dixdc1	127.741	5.56824	133.31	1	1	2	1.2787e-29	0.0182891	1.12772e-29	0.0391544	0.00992588	0.0245401	3.29115
2310030G06Rik	465.825	230.278	696.103	1	1	2	2.59597e-103	5.18387e-52	6.96794e-152	0.00178162	-0.0393974	-0.0188079	-1.79037
Hspb2	86.1743	42.515	128.689	1	1	2	1.64753e-20	7.01425e-11	1.13624e-28	0.0869727	0.0603184	0.0736456	10.8307
Cryab	833.912	426.84	1260.75	1	1	2	2.2865e-183	7.91988e-95	1.70307e-274	0.883201	0.793502	0.838352	36.6369
1110032A03Rik	370.383	58.9453	429.328	1	1	2	1.54475e-82	1.62121e-14	5.92393e-94	0.0406135	0.00918575	0.0248996	3.10569
Alg9	204.836	163.642	368.478	1	1	2	1.83866e-46	1.8115e-37	9.68323e-81	-0.00673994	-0.0274708	-0.0171054	-3.2344
Fdx1	1490.75	3.46129	1494.21	1	1	2	0	0.0628213	0	0.513456	0.433737	0.473596	23.2877
Rdx	402.845	386.892	789.737	1	1	2	1.32285e-89	3.9316e-86	3.24154e-172	-0.0784704	-0.156512	-0.117491	-5.90141
Zc3h12c	162.908	0.709561	163.618	1	1	2	2.61977e-37	0.39959	2.95694e-36	0.0505324	0.0247068	0.0376196	5.71009
Ddx10	473.632	262.106	735.738	1	1	2	5.19199e-105	5.96366e-59	1.72377e-160	-0.00311473	-0.0360005	-0.0195576	-2.33123
Exph5	438.285	26.8424	465.127	1	1	2	2.55678e-97	2.20742e-07	9.97391e-102	0.0825639	0.0456051	0.0640845	6.79694
Kdelc2	264.578	157.78	422.358	1	1	2	1.72421e-59	3.45749e-36	1.93246e-92	8.31032e-05	-0.0272532	-0.013585	-1.94805
Atm	275.263	327.478	602.741	1	1	2	8.08811e-62	3.40456e-73	1.30729e-131	-0.0335192	-0.0629497	-0.0482345	-6.42448
Npat	310.542	202.795	513.337	1	1	2	1.66384e-69	5.12888e-46	3.39114e-112	-0.00553854	-0.0342865	-0.0199125	-2.71517
Acat1	571.737	405.343	977.08	1	1	2	2.35213e-126	3.78331e-90	6.75745e-213	-0.0447971	-0.0917139	-0.0682555	-5.70279
Cul5	486.491	278.408	764.899	1	1	2	8.26674e-108	1.66964e-62	8.02398e-167	-0.00259447	-0.0441558	-0.0233751	-2.20467
Cib2	120.176	15.704	135.88	1	1	2	5.79033e-28	7.40684e-05	3.11988e-30	0.0658407	0.0422104	0.0540256	8.96204
Idh3a	537.541	42.8626	580.404	1	1	2	6.46114e-119	5.87226e-11	9.26582e-127	0.0742467	0.0388437	0.0565452	6.26087
Dnaja4	132.514	47.3676	179.882	1	1	2	1.15481e-30	5.88482e-12	8.69321e-40	0.100513	0.0729436	0.0867284	12.3314
Wdr61	690.925	283.838	974.764	1	1	2	2.81248e-152	1.09443e-63	2.15176e-212	0.0165983	-0.0321643	-0.007783	-0.625659
Ireb2	528.52	370.091	898.611	1	1	2	5.9289e-117	1.78772e-82	7.39713e-196	-0.0265138	-0.0674672	-0.0469905	-4.49777
Psma4	541.725	635.572	1177.3	1	1	2	7.94819e-120	3.06864e-140	2.25572e-256	-0.137718	-0.203297	-0.170508	-10.192
Ube2q2	485.836	363.821	849.657	1	1	2	1.14791e-107	4.14548e-81	3.15767e-185	-0.0267325	-0.0658831	-0.0463078	-4.63654
Fbxo22	502.739	454.047	956.786	1	1	2	2.41047e-111	9.4915e-101	1.72421e-208	-0.045944	-0.080264	-0.063104	-7.20755
Etfa	759.607	435.514	1195.12	1	1	2	3.2692e-167	1.02507e-96	3.03858e-260	-0.0214866	-0.0724547	-0.0469706	-3.61248
Scaper	499.92	125.048	624.968	1	1	2	9.89231e-111	4.96902e-29	1.94961e-136	0.0418265	0.00618016	0.0240033	2.63958
Rcn2	412.004	474.672	886.675	1	1	2	1.34278e-91	3.08439e-105	2.89001e-193	-0.0657038	-0.107047	-0.0863756	-8.18957
Tspan3	110.58	1134.79	1245.37	1	1	2	7.31401e-26	9.06587e-249	3.72568e-271	-0.168595	-0.201204	-0.1849	-22.2266
Peak1	338.504	356.009	694.514	1	1	2	1.35073e-75	2.08224e-79	1.54247e-151	-0.0424201	-0.0808812	-0.0616506	-6.28339
Hmg20a	416.564	218.564	635.128	1	1	2	1.36557e-92	1.86076e-49	1.2127e-138	0.00413817	-0.0320013	-0.0139316	-1.51111
Snx33	197.761	161.019	358.78	1	1	2	6.43429e-45	6.77661e-37	1.23585e-78	-0.0100057	-0.0336187	-0.0218122	-3.62099
Imp3	513.896	624.25	1138.15	1	1	2	9.00478e-114	8.90022e-138	7.15558e-248	-0.131634	-0.198739	-0.165186	-9.64931
Ptpn9	440.826	136.91	577.735	1	1	2	7.15704e-98	1.26192e-31	3.51828e-126	0.029876	-0.00481737	0.0125293	1.41566
Sin3a	510.22	357.037	867.257	1	1	2	5.67864e-113	1.24391e-79	4.75823e-189	-0.0218022	-0.0573435	-0.0395728	-4.36457
Man2c1	243.13	49.0045	292.134	1	1	2	8.17082e-55	2.55377e-12	3.66287e-64	0.0302268	0.0034559	0.0168414	2.46599
Commd4	624.964	336.759	961.722	1	1	2	6.22597e-138	3.24206e-75	1.46119e-209	-0.00506891	-0.0489344	-0.0270017	-2.41293
1700017B05Rik	128.855	364.232	493.088	1	1	2	7.29413e-30	3.37317e-81	8.45988e-108	-0.0476869	-0.0718852	-0.0597861	-9.68484
Ppcdc	159.64	90.1268	249.766	1	1	2	1.35636e-36	2.23378e-21	5.80634e-55	0.00445705	-0.0175321	-0.00653752	-1.16542
Cox5a	190.322	402.655	592.977	1	1	2	2.70481e-43	1.45519e-89	1.72469e-129	-0.170976	-0.255155	-0.213066	-9.92169
Mpi	257.529	432.107	689.636	1	1	2	5.9314e-58	5.65219e-96	1.76755e-150	-0.0474776	-0.0724265	-0.059952	-9.41958
Scamp2	832.491	306.092	1138.58	1	1	2	4.65759e-183	1.55123e-68	5.75439e-248	0.0313022	-0.0203693	0.00546647	0.4147
Csk	294.799	390.49	685.29	1	1	2	4.4759e-66	6.47336e-87	1.55333e-149	-0.0411984	-0.0698155	-0.0555069	-7.60325
Clk3	340.578	237.602	578.18	1	1	2	4.77462e-76	1.31118e-53	2.81728e-126	-0.00689533	-0.0421718	-0.0245336	-2.72617
Arid3b	164.319	65.8146	230.134	1	1	2	1.28854e-37	4.95392e-16	1.06449e-50	0.0154304	-0.00694247	0.00424396	0.74358
Ubl7	338.681	159.556	498.237	1	1	2	1.23618e-75	1.41474e-36	6.44443e-109	0.0031273	-0.0213052	-0.00908896	-1.45822
Pml	156.959	109.821	266.779	1	1	2	5.22636e-36	1.07264e-25	1.17382e-58	-0.000496334	-0.021965	-0.0112307	-2.05059
Cd276	270.367	276.011	546.378	1	1	2	9.43723e-61	5.55732e-62	2.26684e-119	-0.023109	-0.0485918	-0.0358504	-5.51473
Nptn	656.636	153.477	810.113	1	1	2	8.05143e-145	3.01386e-35	1.21967e-176	0.0619922	0.0123291	0.0371607	2.93311
Neo1	365.12	232.441	597.561	1	1	2	2.16118e-81	1.7497e-52	1.74252e-130	-0.00767231	-0.0412007	-0.0244365	-2.85696
Adpgk	127.778	69.2932	197.071	1	1	2	1.25532e-29	8.48616e-17	1.60898e-43	0.00495417	-0.0146697	-0.00485779	-0.970355
Arih1	817.789	193.687	1011.48	1	1	2	7.31879e-180	4.9847e-44	2.29516e-220	0.0732349	0.0203895	0.0468122	3.4724
Rps11-ps1	465.42	780.267	1245.69	1	1	2	3.1795e-103	1.05327e-171	3.18086e-271	-0.112203	-0.150676	-0.13144	-13.3918
Hexa	497.582	658.759	1156.34	1	1	2	3.19258e-110	2.78083e-145	8.0123e-252	-0.112393	-0.163042	-0.137717	-10.6585
Parp6	134.378	101.851	236.229	1	1	2	4.51602e-31	5.98709e-24	5.05331e-52	0.00190692	-0.0245163	-0.0113047	-1.67707
Pkm	6.83409	787.544	794.378	1	1	2	0.00894343	2.75618e-173	3.18457e-173	-0.559493	-0.650138	-0.604816	-26.1551
Gramd2	332.694	309.399	642.092	1	1	2	2.48967e-74	2.95259e-69	3.72764e-140	0.400487	0.34557	0.373028	26.6264
Myo9a	600.519	5.41315	605.932	1	1	2	1.29101e-132	0.0199856	2.65168e-132	0.193091	0.139757	0.166424	12.232
Thsd4	469.431	3.91983	473.351	1	1	2	4.26194e-104	0.0477198	1.63378e-103	0.120844	0.0802309	0.100538	9.7037
Uaca	88.4353	310.012	398.447	1	1	2	5.25258e-21	2.17074e-69	3.00796e-87	-0.033764	-0.0523754	-0.0430697	-9.0713
Tle3	349.908	405.029	754.938	1	1	2	4.43688e-78	4.42683e-90	1.16764e-164	-0.0512807	-0.0872387	-0.0692597	-7.55029
Rplp1	317.388	88.7578	406.146	1	1	2	5.36862e-71	4.46243e-21	6.40578e-89	-0.46106	-0.560609	-0.510835	-20.1151
Kif23	61.5847	1246.39	1307.98	1	1	2	4.2411e-15	5.04932e-273	9.4739e-285	-0.187003	-0.221014	-0.204009	-23.5129
Paqr5	59.671	504.471	564.142	1	1	2	1.12118e-14	1.01187e-111	3.14826e-123	-0.0561969	-0.0752688	-0.0657329	-13.5104
Glce	207.854	129.658	337.511	1	1	2	4.03796e-47	4.86919e-30	5.13296e-74	0.000960317	-0.0218605	-0.0104501	-1.79501
Anp32a	391.95	516.198	908.147	1	1	2	3.11458e-87	2.84318e-114	6.2847e-198	-0.14082	-0.218334	-0.179577	-9.08137
Coro2b	197.429	107.252	304.681	1	1	2	7.6017e-45	3.92062e-25	6.90914e-67	0.000982205	-0.0220749	-0.0105463	-1.79298
Fem1b	524.775	562.293	1087.07	1	1	2	3.8706e-116	2.66522e-124	8.83472e-237	-0.0814495	-0.128416	-0.104933	-8.75788
Cln6	244.385	206.336	450.721	1	1	2	4.35021e-55	8.65734e-47	1.34023e-98	-0.0137583	-0.0407778	-0.0272681	-3.956
Calml4	44.4616	894.326	938.787	1	1	2	2.59393e-11	1.68026e-196	1.39621e-204	-0.123755	-0.152297	-0.138026	-18.9562
Pias1	699.066	2.05216	701.118	1	1	2	4.77427e-154	0.151991	5.67839e-153	0.193747	0.144901	0.169324	13.5885
Map2k5	221.923	181.452	403.375	1	1	2	3.44285e-50	2.33572e-41	2.55998e-88	-0.00985473	-0.0339028	-0.0218788	-3.56632
2300009A05Rik	289.869	168.777	458.646	1	1	2	5.30993e-65	1.36895e-38	2.54904e-100	-0.000470631	-0.0316698	-0.0160702	-2.0191
Smad3	343.661	240.78	584.44	1	1	2	1.01779e-76	2.65913e-54	1.2315e-127	-0.0142283	-0.0449568	-0.0295925	-3.77502
Smad6	166.809	91.5065	258.316	1	1	2	3.68185e-38	1.11228e-21	8.08028e-57	0.00214929	-0.0186191	-0.00823493	-1.5543
Rpl4	128.897	470.639	599.536	1	1	2	7.14309e-30	2.3261e-104	6.49118e-131	-0.599959	-0.699473	-0.649716	-25.5928
Snapc5	491.087	47.6396	538.727	1	1	2	8.26444e-109	5.1222e-12	1.03972e-117	0.0850805	0.0432065	0.0641435	6.00463
Map2k1	498.049	570.646	1068.69	1	1	2	2.52677e-110	4.06243e-126	8.62813e-233	-0.077693	-0.119414	-0.0985533	-9.25973
Tipin	222.245	278.141	500.386	1	1	2	2.92889e-50	1.90839e-62	2.20049e-109	-0.0305765	-0.0561728	-0.0433746	-6.64256
Rab11a	538.825	783.619	1322.44	1	1	2	3.39629e-119	1.96602e-172	6.83666e-288	-0.176142	-0.240593	-0.208367	-12.673
Ints14	233.494	118.983	352.476	1	1	2	1.03146e-52	1.05654e-27	2.88904e-77	0.0017566	-0.0180082	-0.00812581	-1.61158
Hacd3	691.856	20.1859	712.042	1	1	2	1.76473e-152	7.02698e-06	2.41026e-155	0.164828	0.113023	0.138925	10.512
Dpp8	410.126	207.657	617.783	1	1	2	3.4405e-91	4.45737e-47	7.08063e-135	0.00944705	-0.0301187	-0.0103358	-1.02401
Clpx	612.125	92.2797	704.405	1	1	2	3.85904e-135	7.52535e-22	1.09747e-153	0.073225	0.0326723	0.0529486	5.11815
Pdcd7	325.084	255.897	580.981	1	1	2	1.13138e-72	1.34535e-57	6.94388e-127	-0.0132822	-0.0415514	-0.0274168	-3.80173
Mtfmt	111.229	126.315	237.544	1	1	2	5.27084e-26	2.62333e-29	2.61748e-52	-0.00728246	-0.0244701	-0.0158763	-3.62085
Spg21	1034.41	132.411	1166.82	1	1	2	5.96261e-227	1.21651e-30	4.25223e-254	0.147344	0.0888279	0.118086	7.91045
Oaz2	1121.13	5.54242	1126.67	1	1	2	8.44078e-246	0.0185609	2.2189e-245	0.287701	0.226964	0.257332	16.6083
Zfp609	401.838	290.979	692.817	1	1	2	2.19192e-89	3.04296e-65	3.60372e-151	-0.0176823	-0.054142	-0.0359121	-3.86106
Trip4	339.364	120.874	460.238	1	1	2	8.77636e-76	4.07168e-28	1.14947e-100	0.0194499	-0.0106882	0.00438082	0.569794
Pclaf	0.0244482	235.172	235.196	1	1	2	0.87575	4.44127e-53	8.46795e-52	-0.0499196	-0.0722824	-0.061101	-10.7103
Csnk1g1	436.775	360.88	797.655	1	1	2	5.44944e-97	1.81147e-80	6.18725e-174	-0.027877	-0.064217	-0.046047	-4.967
Ppib	129.986	167.276	297.262	1	1	2	4.12706e-30	2.91098e-38	2.82035e-65	-0.0568441	-0.148583	-0.102714	-4.38886
Snx1	565.553	187.156	752.709	1	1	2	5.20691e-125	1.32799e-42	3.55867e-164	0.0253824	-0.0168325	0.00427497	0.396959
Ciao2a	560.397	408.563	968.961	1	1	2	6.88971e-124	7.53075e-91	3.9162e-211	-0.0345983	-0.0760064	-0.0553023	-5.23523
Dapk2	297.69	1.20467	298.894	1	1	2	1.04988e-66	0.27239	1.2472e-65	0.124442	0.0825375	0.10349	9.68096
Herc1	623.245	227.36	850.605	1	1	2	1.47203e-137	2.24467e-51	1.96544e-185	0.0332071	-0.0164769	0.00836511	0.659983
Usp3	579.262	633.67	1212.93	1	1	2	5.42805e-128	7.95322e-140	4.12197e-264	-0.0863838	-0.132792	-0.109588	-9.25647
Rps27l	178.125	344.809	522.934	1	1	2	1.24418e-40	5.72167e-77	2.79469e-114	-0.151189	-0.239061	-0.195125	-8.70443
Lactb	425.428	240.19	665.618	1	1	2	1.60706e-94	3.57485e-54	2.90339e-145	-0.00600045	-0.0397299	-0.0228652	-2.65732
Tpm1	8.50466	265.747	274.251	1	1	2	0.00354239	9.59298e-60	2.79965e-60	-0.344456	-0.445257	-0.394857	-15.3551
Tln2	455.106	469.498	924.605	1	1	2	5.58239e-101	4.12084e-104	1.67752e-201	-0.0617665	-0.104046	-0.0829064	-7.68659
C2cd4b	404.237	73.4764	477.714	1	1	2	6.58431e-90	1.01844e-17	1.84395e-104	0.0596652	0.0128352	0.0362502	3.03434
Vps13c	293.26	38.5631	331.823	1	1	2	9.68924e-66	5.30107e-10	8.82196e-73	0.053243	0.0159172	0.0345801	3.63157
Rora	477.214	0.716702	477.931	1	1	2	8.62999e-106	0.397228	1.65463e-104	0.151374	0.103424	0.127399	10.415
Anxa2	122.447	125.55	247.997	1	1	2	1.84262e-28	3.8571e-29	1.40627e-54	-0.00561004	-0.113189	-0.0593996	-2.16438
Bnip2	702.172	208.715	910.887	1	1	2	1.00787e-154	2.62005e-47	1.59774e-198	0.0461073	-0.00497686	0.0205652	1.57807
Gtf2a2	684.823	490.574	1175.4	1	1	2	5.97258e-151	1.06879e-108	5.83212e-256	-0.0426478	-0.0881001	-0.0653739	-5.63802
Gcnt3	4.7892	245.945	250.734	1	1	2	0.0286387	1.98828e-55	3.57885e-55	-0.0305076	-0.0455462	-0.0380269	-9.91197
Myo1e	940.569	188.038	1128.61	1	1	2	1.48893e-206	8.52239e-43	8.43557e-246	0.0951946	0.037342	0.0662683	4.49015
Rnf111	568.513	277.022	845.536	1	1	2	1.18222e-125	3.34606e-62	2.47911e-184	0.00633259	-0.0352842	-0.0144758	-1.36349
Sltm	591.974	606.58	1198.55	1	1	2	9.32399e-131	6.20269e-134	5.46186e-261	-0.104898	-0.171115	-0.138006	-8.16978
Mindy2	684.472	35.871	720.343	1	1	2	7.1202e-151	2.10829e-09	3.79826e-157	0.130685	0.0834448	0.107065	8.88412
Adam10	704.239	456.561	1160.8	1	1	2	3.58e-155	2.69329e-101	8.61901e-253	-0.0331913	-0.0855531	-0.0593722	-4.44475
Polr2m	615.477	587.821	1203.3	1	1	2	7.20304e-136	7.4639e-130	5.09646e-262	-0.0722608	-0.120406	-0.0963333	-7.84339
Cgnl1	844.824	137.447	982.271	1	1	2	9.70043e-186	9.62711e-32	5.04051e-214	0.13332	0.0711824	0.102251	6.45048
Tcf12	605.951	309.659	915.61	1	1	2	8.49813e-134	2.59165e-69	1.50586e-199	-0.00355526	-0.0501805	-0.0268679	-2.25887
Zfp280d	434.565	245.558	680.123	1	1	2	1.64926e-96	2.41447e-55	2.05627e-148	0.00417786	-0.0385846	-0.0172034	-1.57699
Rfx7	491.106	178.697	669.804	1	1	2	8.18582e-109	9.32902e-41	3.58049e-146	0.0188637	-0.0168542	0.00100476	0.11027
Nedd4	5.50587	501.519	507.025	1	1	2	0.0189527	4.44014e-111	7.95935e-111	-0.372623	-0.461084	-0.416853	-18.4719
Pygo1	155.306	2.84149	158.148	1	1	2	1.2003e-35	0.0918588	4.55694e-35	0.0595844	0.0346402	0.0471123	7.4036
Ccpg1os	139.403	112.678	252.081	1	1	2	3.5956e-32	2.53762e-26	1.82477e-55	-0.00661949	-0.0289421	-0.0177808	-3.12237
Ccpg1	390.844	36.7473	427.592	1	1	2	5.42103e-87	1.34477e-09	1.41148e-93	0.0596486	0.0247846	0.0422166	4.74661
Pigb	165.625	196.185	361.81	1	1	2	6.67933e-38	1.42019e-44	2.7156e-79	-0.0183851	-0.0395086	-0.0289468	-5.37172
2310009A05Rik	543.238	225.025	768.263	1	1	2	3.7247e-120	7.24873e-51	1.49207e-167	0.0164043	-0.0243319	-0.00396383	-0.381428
Rab27a	472.551	468.165	940.716	1	1	2	8.92678e-105	8.03755e-104	5.32352e-205	-0.0953545	-0.151981	-0.123668	-8.5608
Rsl24d1	453.577	382.578	836.155	1	1	2	1.20155e-100	3.41703e-85	2.69946e-182	-0.0371311	-0.0714075	-0.0542693	-6.20636
Fam214a	170.986	110.963	281.949	1	1	2	4.50725e-39	6.02831e-26	5.96526e-62	-0.00121556	-0.0280837	-0.0146496	-2.13731
Arpp19	594.652	461.584	1056.24	1	1	2	2.43778e-131	2.17344e-102	4.37706e-230	-0.0547528	-0.127819	-0.0912861	-4.89738
Myo5c	735.807	227.529	963.336	1	1	2	4.89243e-162	2.06134e-51	6.51885e-210	0.0706985	0.00659787	0.0386482	2.36344
Gnb5	199.328	73.6664	272.995	1	1	2	2.92681e-45	9.24995e-18	5.24727e-60	0.0109008	-0.00984342	0.000528709	0.0999072
Mapk6	328.081	252.446	580.527	1	1	2	2.51641e-73	7.60681e-57	8.71356e-127	-0.0224647	-0.0561285	-0.0392966	-4.57583
Leo1	339.675	414.841	754.516	1	1	2	7.51127e-76	3.23797e-92	1.44175e-164	-0.0457554	-0.0758201	-0.0607877	-7.92569
Tmod3	946.994	227.043	1174.04	1	1	2	5.97401e-208	2.63107e-51	1.15105e-255	0.106776	0.0410805	0.0739283	4.41117
Bmp5	109.469	6.00148	115.47	1	1	2	1.28112e-25	0.0142939	8.43281e-26	0.0703685	0.0405553	0.0554619	7.2923
Hmgcll1	154.834	27.6982	182.532	1	1	2	1.52203e-35	1.41795e-07	2.30989e-40	0.025734	0.00259561	0.0141648	2.39969
Tinag	186.034	5.95792	191.992	1	1	2	2.33405e-42	0.0146513	2.03951e-42	0.0472155	0.0194812	0.0333484	4.71343
Lrrc1	266.78	21.2321	288.012	1	1	2	5.71048e-60	4.06882e-06	2.87687e-63	0.0534623	0.0216634	0.0375629	4.63047
Gclc	1161.03	128.199	1289.23	1	1	2	1.79684e-254	1.01533e-29	1.11506e-280	0.343065	0.247167	0.295116	12.0632
Elovl5	771.763	40.0498	811.813	1	1	2	7.43605e-170	2.47573e-10	5.21203e-177	0.148741	0.0988887	0.123815	9.73565
Fbxo9	643.074	136.637	779.711	1	1	2	7.16873e-142	1.44747e-31	4.87395e-170	0.0595776	0.0140336	0.0368056	3.16783
Ick	585.748	219.353	805.101	1	1	2	2.10739e-129	1.25197e-49	1.49479e-175	0.0224548	-0.0242052	-0.000875202	-0.0735262
Rn7sk	222.14	139.811	361.951	1	1	2	3.08742e-50	2.92738e-32	2.53084e-79	0.0263572	-0.0312882	-0.00246547	-0.167654
Gsta4	1.68733	949.845	951.532	1	1	2	0.193953	1.43357e-208	2.38431e-207	-0.522354	-0.602851	-0.562603	-27.3968
Gsta1	1.55114	92.0885	93.6396	1	1	2	0.212967	8.28857e-22	4.63885e-21	-0.0148924	-0.0322394	-0.0235659	-5.32524
Ooep	74.8386	1.86775	76.7063	1	1	2	5.10824e-18	0.171733	2.20515e-17	0.0236053	0.00503387	0.0143196	3.02248
Mto1	137.063	176.507	313.57	1	1	2	1.16795e-31	2.80612e-40	8.11023e-69	-0.0125721	-0.0330776	-0.0228249	-4.36331
Eef1a1	596.57	161.496	758.066	1	1	2	9.33081e-132	5.33059e-37	2.44399e-165	-0.696949	-0.802479	-0.749714	-27.8481
Slc17a5	307.327	177.497	484.825	1	1	2	8.346e-69	1.70564e-40	5.26862e-106	-0.00301993	-0.0324228	-0.0177214	-2.36257
Cox7a2	275.506	233.612	509.118	1	1	2	7.16033e-62	9.71914e-53	2.79509e-111	-0.0233274	-0.113952	-0.0686398	-2.96898
Tmem30a	969.489	191.049	1160.54	1	1	2	7.69838e-213	1.87693e-43	9.82881e-253	0.215714	0.130831	0.173272	8.00173
Filip1	206.512	552.285	758.797	1	1	2	7.92265e-47	4.00721e-122	1.69531e-165	-0.109244	-0.149993	-0.129618	-12.469
Senp6	623.367	616.923	1240.29	1	1	2	1.38511e-137	3.49188e-136	4.72656e-270	-0.109249	-0.174417	-0.141833	-8.53137
Myo6	417.158	984.734	1401.89	1	1	2	1.0142e-92	3.73761e-216	3.82932e-305	-0.188297	-0.236807	-0.212552	-17.1755
Irak1bp1	169.613	123.121	292.734	1	1	2	8.98938e-39	1.31219e-28	2.71472e-64	-0.00525702	-0.0244989	-0.0148779	-3.03092
Phip	689.554	283.503	973.057	1	1	2	5.58785e-152	1.29493e-63	5.05034e-212	0.0369525	-0.0287757	0.00408842	0.243827
Hmgn3	313.816	18.8951	332.712	1	1	2	3.22004e-70	1.38108e-05	5.65738e-73	0.0628148	0.0315644	0.0471896	5.91927
Sh3bgrl2	279.018	6.79592	285.813	1	1	2	1.22942e-62	0.00913666	8.6378e-63	0.0548467	0.0291893	0.042018	6.4195
Tent5a	282.462	10.3929	292.855	1	1	2	2.18265e-63	0.00126502	2.55425e-64	0.0710462	0.0348868	0.0529665	5.74194
Ibtk	439.355	624.225	1063.58	1	1	2	1.49527e-97	9.01417e-138	1.11306e-231	-0.0929924	-0.135636	-0.114314	-10.5081
Dop1a	376.646	38.8008	415.447	1	1	2	6.68507e-84	4.69347e-10	6.12072e-91	0.0667783	0.0302831	0.0485307	5.21265
Pgm3	500.035	200.79	700.824	1	1	2	9.34247e-111	1.40441e-45	6.57577e-153	0.0155602	-0.0206569	-0.00254835	-0.275818
Me1	167.674	1160.66	1328.34	1	1	2	2.38294e-38	2.15794e-254	3.58745e-289	-0.376744	-0.445914	-0.411329	-23.3104
Cyb5r4	444.295	260.771	705.066	1	1	2	1.25792e-98	1.16528e-58	7.88482e-154	-0.0114504	-0.0420944	-0.0267724	-3.42468
Cep162	198.918	78.4286	277.347	1	1	2	3.59707e-45	8.29442e-19	5.95602e-61	0.0171472	-0.0118785	0.00263436	0.355772
Nt5e	83.078	611.707	694.785	1	1	2	7.88782e-20	4.75869e-135	1.34699e-151	-0.136628	-0.176186	-0.156407	-15.4989
Snx14	388.634	193.164	581.798	1	1	2	1.64171e-86	6.48089e-44	4.61439e-127	0.0020936	-0.0313607	-0.0146335	-1.71465
Syncrip	783.992	372.037	1156.03	1	1	2	1.6315e-172	6.74111e-83	9.36696e-252	0.00268912	-0.0569032	-0.027107	-1.78308
Snhg5	170.394	172.067	342.461	1	1	2	6.0695e-39	2.61593e-39	4.31993e-75	-0.00863368	-0.0345799	-0.0216068	-3.26433
Zfp949	145.781	110.593	256.374	1	1	2	1.44951e-33	7.2669e-26	2.13391e-56	-0.00273857	-0.0232924	-0.0130155	-2.48225
Mthfsl	506.267	287.094	793.361	1	1	2	4.11529e-112	2.13661e-64	5.29421e-173	-0.00948595	-0.0443081	-0.026897	-3.0278
Bcl2a1a	117.394	179.739	297.133	1	1	2	2.35366e-27	5.52467e-41	3.0083e-65	-0.0232356	-0.0432075	-0.0332216	-6.52047
Bcl2a1b	175.689	624.097	799.786	1	1	2	4.234e-40	9.61049e-138	2.13179e-174	-0.173744	-0.225752	-0.199748	-15.0556
Mthfs	326.818	188.317	515.135	1	1	2	4.74077e-73	7.40622e-43	1.37962e-112	-0.00621344	-0.0341796	-0.0201965	-2.83088
Tmed3	580.438	582.506	1162.94	1	1	2	3.01203e-128	1.06898e-128	2.95096e-253	-0.0870087	-0.136891	-0.11195	-8.79741
Ctsh	92.6948	119.07	211.765	1	1	2	6.10146e-22	1.01112e-27	1.03734e-46	-0.385889	-0.502776	-0.444332	-14.9012
Morf4l1	529.298	577.243	1106.54	1	1	2	4.01563e-117	1.49221e-127	5.22155e-241	-0.127792	-0.20191	-0.164851	-8.71858
Tbc1d2b	444.047	62.277	506.324	1	1	2	1.42477e-98	2.98396e-15	1.13038e-110	0.0523871	0.017028	0.0347076	3.8477
Plscr1	247.292	550.789	798.081	1	1	2	1.01092e-55	8.48116e-122	4.99934e-174	-0.0881525	-0.124161	-0.106157	-11.5563
Plscr2	194.915	15.0233	209.938	1	1	2	2.68915e-44	0.000106192	2.58541e-46	0.0369441	0.015328	0.026136	4.73958
Plod2	42.4345	588.029	630.463	1	1	2	7.30887e-11	6.72545e-130	1.24933e-137	-0.0718865	-0.0933317	-0.0826091	-15.0999
1190002N15Rik	255.208	127.363	382.571	1	1	2	1.90179e-57	1.54685e-29	8.42812e-84	0.183068	0.148257	0.165663	18.6546
U2surp	676.47	620.051	1296.52	1	1	2	3.91398e-149	7.28754e-137	2.91068e-282	-0.0803407	-0.143343	-0.111842	-6.95871
Pls1	435.082	132.163	567.245	1	1	2	1.27275e-96	1.37834e-30	6.67233e-124	0.0318259	-0.00548313	0.0131714	1.38387
Atr	135.367	128.819	264.186	1	1	2	2.74433e-31	7.42827e-30	4.2919e-58	-0.00553827	-0.0290064	-0.0172724	-2.88503
Xrn1	493.794	293.513	787.307	1	1	2	2.12951e-109	8.53173e-66	1.09236e-171	-0.00778305	-0.0574065	-0.0325948	-2.57477
Tfdp2	852.484	189.595	1042.08	1	1	2	2.09624e-187	3.89719e-43	5.19204e-227	0.0951394	0.0396771	0.0674082	4.76424
Atp1b3	760.079	367.756	1127.83	1	1	2	2.5817e-167	5.76564e-82	1.24115e-245	-0.0044039	-0.0627521	-0.033578	-2.25583
Rnf7	725.315	584.744	1310.06	1	1	2	9.35441e-160	3.48484e-129	3.34504e-285	-0.0743962	-0.130266	-0.102331	-7.17969
Rasa2	480.905	514.95	995.855	1	1	2	1.3576e-106	5.31211e-114	5.6599e-217	-0.0639866	-0.105855	-0.0849208	-7.95071
Zbtb38	491.777	475.618	967.395	1	1	2	5.84921e-109	1.92004e-105	8.56698e-211	-0.0865053	-0.14783	-0.117168	-7.48942
Slc25a36	653.727	23.1134	676.84	1	1	2	3.45664e-144	1.52722e-06	1.06184e-147	0.157729	0.10608	0.131905	10.011
Rbp1	1.49534	2164.32	2165.82	1	1	2	0.22139	0	0	-0.726304	-0.806029	-0.766167	-37.6709
Rbp2	1.49212	145.072	146.564	1	1	2	0.221887	2.07097e-33	1.49265e-32	-0.015514	-0.0268093	-0.0211616	-7.34396
Copb2	525.477	689.311	1214.79	1	1	2	2.72277e-116	6.31166e-152	1.63008e-264	-0.144975	-0.204148	-0.174562	-11.5639
Mrps22	308.108	345.026	653.133	1	1	2	5.64213e-69	5.13326e-77	1.49239e-142	-0.0334527	-0.0588141	-0.0461334	-7.1305
Faim	256.256	184.476	440.732	1	1	2	1.12375e-57	5.10633e-42	1.9779e-96	-0.00355162	-0.0315816	-0.0175666	-2.45665
Pik3cb	289.999	13.5086	303.508	1	1	2	4.97382e-65	0.000237467	1.24185e-66	0.065473	0.033486	0.0494795	6.06359
Cep70	338.572	489.531	828.103	1	1	2	1.30545e-75	1.80276e-108	1.51248e-180	-0.0528294	-0.0831767	-0.068003	-8.78388
Armc8	263.886	54.1685	318.054	1	1	2	2.44054e-59	1.84014e-13	8.61679e-70	0.0315825	0.00272854	0.0171555	2.33065
Dbr1	202.38	89.4043	291.784	1	1	2	6.31644e-46	3.21835e-21	4.36353e-64	0.00864498	-0.0120463	-0.00170065	-0.322186
Cldn18	1712.87	63.5434	1776.41	1	1	2	0	1.56873e-15	0	1.20804	1.09024	1.14914	38.2391
Nck1	510.465	320.267	830.731	1	1	2	5.02519e-113	1.26702e-71	4.06431e-181	-0.017613	-0.0565572	-0.0370851	-3.73281
Slc35g2	156.092	180.712	336.803	1	1	2	8.08393e-36	3.38895e-41	7.31308e-74	-0.0169104	-0.0370252	-0.0269678	-5.25542
Stag1	589.991	235.701	825.693	1	1	2	2.51654e-130	3.40449e-53	5.04819e-180	0.0240592	-0.0241749	-5.78463e-05	-0.00470109
Pccb	550.908	77.1247	628.033	1	1	2	7.9868e-122	1.60499e-18	4.21061e-137	0.056215	0.0188535	0.0375342	3.93805
Msl2	456.441	139.137	595.578	1	1	2	2.86027e-101	4.11122e-32	4.69812e-130	0.0387014	-0.00439359	0.0171539	1.56032
Ppp2r3a	319.385	292.685	612.07	1	1	2	1.97157e-71	1.29295e-65	1.23223e-133	-0.0276134	-0.0633152	-0.0454643	-4.99181
Cep63	210.702	45.608	256.31	1	1	2	9.65574e-48	1.44449e-11	2.20324e-56	0.0257962	-0.00184959	0.0119733	1.69771
Anapc13	957.714	220.302	1178.02	1	1	2	2.79141e-210	7.77184e-50	1.57397e-256	0.139051	0.067716	0.103384	5.68103
Amotl2	618.053	1.47475	619.528	1	1	2	1.98215e-136	0.224598	2.95918e-135	0.206052	0.157251	0.181652	14.5911
Ryk	691.056	280.791	971.847	1	1	2	2.63451e-152	5.0497e-63	9.25107e-212	0.0157428	-0.0333415	-0.00879932	-0.702724
Slco2a1	664.171	315.863	980.034	1	1	2	1.85062e-146	1.15357e-70	1.54307e-213	0.0204686	-0.052402	-0.0159667	-0.858897
Srprb	412.485	69.0005	481.485	1	1	2	1.05501e-91	9.84402e-17	2.79774e-105	0.0390072	0.00830278	0.023655	3.01995
Trf	1360.1	2247.87	3607.97	1	1	2	9.84713e-298	0	0	-2.05066	-2.17724	-2.11395	-65.463
Topbp1	263.839	250.143	513.982	1	1	2	2.49912e-59	2.41653e-56	2.45591e-112	-0.0235308	-0.0554172	-0.039474	-4.8527
Cdv3	738.934	404.821	1143.75	1	1	2	1.02229e-162	4.91571e-90	4.33376e-249	-0.018161	-0.083571	-0.050866	-3.04833
Uba5	532.06	329.045	861.105	1	1	2	1.0065e-117	1.55141e-73	1.03131e-187	-0.014559	-0.0520757	-0.0333173	-3.48116
Acad11	208.855	95.4274	304.282	1	1	2	2.44177e-47	1.53414e-22	8.43224e-67	0.00436238	-0.0159716	-0.00580459	-1.11899
Dnajc13	370.255	426.876	797.132	1	1	2	1.64681e-82	7.77554e-95	8.03661e-174	-0.0496221	-0.0846904	-0.0671562	-7.50669
Mrpl3	356.882	353.317	710.199	1	1	2	1.34458e-79	8.03067e-79	6.05667e-155	-0.0295467	-0.0597453	-0.044646	-5.79527
Atp2c1	520.488	286.354	806.842	1	1	2	3.31442e-115	3.09782e-64	6.26e-176	-0.00172338	-0.0464542	-0.0240888	-2.11099
Pik3r4	239.936	179.607	419.544	1	1	2	4.0606e-54	5.90413e-41	7.8932e-92	-0.00697171	-0.0336462	-0.020309	-2.98448
Wdr82	370.746	129.7	500.445	1	1	2	1.28779e-82	4.76675e-30	2.13622e-109	0.0193245	-0.0128852	0.00321966	0.391833
Ppm1m	174.148	123.557	297.705	1	1	2	9.18764e-40	1.05329e-28	2.26033e-65	-0.00184739	-0.027924	-0.0148857	-2.23767
Twf2	331.001	589.81	920.811	1	1	2	5.81804e-74	2.75595e-130	1.11808e-200	-0.0770557	-0.111847	-0.0944514	-10.6418
Alas1	1131.41	8.20286	1139.62	1	1	2	4.91664e-248	0.00418245	3.43316e-248	0.304883	0.242185	0.273534	17.1016
Dusp7	553.966	23.0174	576.984	1	1	2	1.72635e-122	1.60541e-06	5.12324e-126	0.108696	0.0694461	0.0890712	8.89555
Rpl29	820.927	991.295	1812.22	1	1	2	1.52165e-180	1.401e-217	0	-1.07177	-1.16802	-1.1199	-45.6051
Abhd14a	141.557	365.331	506.888	1	1	2	1.21547e-32	1.94402e-81	8.52255e-111	-0.0415624	-0.0621556	-0.051859	-9.87138
Abhd14b	413.745	207.979	621.724	1	1	2	5.6098e-92	3.79062e-47	9.86873e-136	-0.000848109	-0.0356016	-0.0182249	-2.05562
Pcbp4	248.922	31.1715	280.093	1	1	2	4.4618e-56	2.36205e-08	1.5084e-61	0.0351837	0.0114844	0.023334	3.85952
Parp3	397.844	56.2111	454.056	1	1	2	1.62245e-88	6.50914e-14	2.52975e-99	0.0838455	0.039294	0.0615697	5.4173
Rrp9	220.48	213.261	433.741	1	1	2	7.1082e-50	2.66896e-48	6.52112e-95	-0.0141094	-0.0370188	-0.0255641	-4.37415
Tex264	517.944	496.052	1014	1	1	2	1.1853e-114	6.86873e-110	6.50782e-221	-0.0667995	-0.110283	-0.0885411	-7.98179
Rad54l2	328.19	306.088	634.278	1	1	2	2.38179e-73	1.55425e-68	1.8546e-138	-0.0247897	-0.055754	-0.0402719	-5.09821
Dcaf1	560.086	250.577	810.664	1	1	2	8.05116e-124	1.94334e-56	9.26005e-177	0.00712216	-0.0284094	-0.0106436	-1.17423
Manf	678.225	198.249	876.474	1	1	2	1.6249e-149	5.03457e-45	4.74247e-191	0.0776974	0.00492566	0.0413115	2.22529
Rbm15b	453.692	136.18	589.872	1	1	2	1.1339e-100	1.8226e-31	8.14533e-129	0.0279809	-0.00415598	0.0119124	1.45303
Mapkapk3	277.173	36.0869	313.26	1	1	2	3.10258e-62	1.88713e-09	9.47423e-69	0.0442015	0.0140912	0.0291463	3.79443
Cish	765.578	33.3239	798.902	1	1	2	1.64545e-168	7.80177e-09	3.31674e-174	0.289348	0.238539	0.263943	20.3636
Hemk1	131.275	42.5199	173.795	1	1	2	2.15525e-30	6.99662e-11	1.82312e-38	0.0137991	-0.00616513	0.00381699	0.749457
Tmem115	242.131	115.47	357.601	1	1	2	1.34904e-54	6.20906e-27	2.22787e-78	0.00966282	-0.0169056	-0.00362139	-0.534303
Cyb561d2	426.451	144.962	571.414	1	1	2	9.62215e-95	2.18869e-33	8.30037e-125	0.0160399	-0.0138268	0.00110656	0.145233
Nprl2	210.043	130.298	340.341	1	1	2	1.34454e-47	3.52573e-30	1.24705e-74	-0.00132749	-0.0225369	-0.0119322	-2.20531
Rassf1	620.273	162.533	782.806	1	1	2	6.52241e-137	3.16352e-37	1.03703e-170	0.0471374	0.00235838	0.0247479	2.16642
Tusc2	375.016	210.626	585.642	1	1	2	1.51385e-83	1.00285e-47	6.75161e-128	-0.00205275	-0.0338264	-0.0179396	-2.21321
Hyal2	162.882	624.978	787.86	1	1	2	2.65521e-37	6.18096e-138	8.28823e-172	-0.0724497	-0.0978027	-0.0851262	-13.1617
Naa80	172.617	203.531	376.148	1	1	2	1.98469e-39	3.54256e-46	2.09207e-82	-0.0166326	-0.0385687	-0.0276007	-4.93217
Ifrd2	323.29	261.912	585.202	1	1	2	2.78189e-72	6.57214e-59	8.41426e-128	-0.0154402	-0.0439599	-0.0297	-4.08216
Sema3b	296.702	22.2677	318.97	1	1	2	1.72288e-66	2.37163e-06	5.45203e-70	0.141324	0.106314	0.123819	13.8636
Gnai2	394.1	448.32	842.42	1	1	2	1.05995e-87	1.67416e-99	1.17722e-183	-0.126158	-0.203283	-0.164721	-8.37209
Rbm5	643.978	566.878	1210.86	1	1	2	4.55811e-142	2.68126e-125	1.16375e-263	-0.0586029	-0.118877	-0.0887401	-5.77118
Rbm6	628.463	371.802	1000.27	1	1	2	1.0791e-138	7.58303e-83	6.23976e-218	-0.0124434	-0.0593131	-0.0358782	-3.00066
Mon1a	177.519	193.997	371.516	1	1	2	1.6869e-40	4.26539e-44	2.11988e-81	-0.0149813	-0.035237	-0.0251092	-4.85918
Uba7	90.554	7.32883	97.8828	1	1	2	1.80001e-21	0.00678573	5.55934e-22	0.0258055	0.00385645	0.0148309	2.6487
Ip6k1	436.174	104.07	540.244	1	1	2	7.36383e-97	1.95333e-24	4.87034e-118	0.0432047	0.00520276	0.0242037	2.49663
Gmppb	232.174	109.139	341.313	1	1	2	2.0013e-52	1.51272e-25	7.67063e-75	0.00273739	-0.0201636	-0.00871308	-1.49141
Rnf123	148.869	108.339	257.208	1	1	2	3.06291e-34	2.26503e-25	1.40576e-56	0.000397513	-0.0222318	-0.0109172	-1.89111
Apeh	346.131	284.931	631.062	1	1	2	2.94923e-77	6.32444e-64	9.25971e-138	-0.0187243	-0.0506517	-0.034688	-4.25887
Dag1	1310.46	21.2231	1331.69	1	1	2	6.015e-287	4.08799e-06	6.72655e-290	0.4323	0.351565	0.391932	19.0295
Nicn1	179.376	116.643	296.019	1	1	2	6.63075e-41	3.43698e-27	5.25057e-65	0.00253596	-0.0208928	-0.00917841	-1.53567
Tcta	266.801	5.97355	272.775	1	1	2	5.65034e-60	0.014522	5.85736e-60	0.0655066	0.0348446	0.0501756	6.41462
Rhoa	1535.89	29.622	1565.51	1	1	2	0	5.25049e-08	0	0.579955	0.483919	0.531937	21.7123
Gpx1	404.279	200.233	604.512	1	1	2	6.44891e-90	1.85768e-45	5.3938e-132	0.04929	-0.043252	0.00301898	0.127879
Usp4	475.451	46.3585	521.809	1	1	2	2.08775e-105	9.84802e-12	4.90436e-114	0.0683168	0.0333399	0.0508283	5.69644
Klhdc8b	321.767	277.556	599.322	1	1	2	5.97199e-72	2.56008e-62	7.22483e-131	-0.0196899	-0.0555657	-0.0376278	-4.11135
Ccdc71	205.02	139.614	344.633	1	1	2	1.67692e-46	3.23364e-32	1.45826e-75	-0.00241258	-0.024132	-0.0132723	-2.39539
Lamb2	679.672	118.329	798	1	1	2	7.87623e-150	1.46906e-27	5.2048e-174	0.0887961	0.0382458	0.063521	4.92574
Usp19	502.596	483.571	986.167	1	1	2	2.58843e-111	3.57052e-107	7.1859e-215	-0.0556048	-0.10041	-0.0780074	-6.82473
Qars	563.982	532.838	1096.82	1	1	2	1.14383e-124	6.81439e-118	6.73623e-239	-0.0587638	-0.0992873	-0.0790256	-7.64432
Qrich1	444.025	274.454	718.479	1	1	2	1.44036e-98	1.21369e-61	9.64225e-157	-0.00929994	-0.0448597	-0.0270798	-2.98514
Impdh2	458.974	609.669	1068.64	1	1	2	8.04033e-102	1.32038e-134	8.8549e-233	-0.0878859	-0.125712	-0.106799	-11.0677
Ndufaf3	481.389	41.547	522.936	1	1	2	1.06547e-106	1.15074e-10	2.79216e-114	0.0798828	0.040925	0.0604039	6.07783
Dalrd3	356.071	222.662	578.733	1	1	2	2.01872e-79	2.37567e-50	2.13655e-126	-0.00541435	-0.0399812	-0.0226978	-2.57396
Wdr6	551.991	162.213	714.204	1	1	2	4.6441e-122	3.71656e-37	8.17696e-156	0.0288058	-0.010451	0.00917743	0.916398
Arih2	311.311	94.5123	405.823	1	1	2	1.13158e-69	2.43578e-22	7.52746e-89	0.0333108	-0.00304498	0.0151329	1.63165
Slc25a20	236.923	71.1135	308.037	1	1	2	1.84336e-53	3.37262e-17	1.29032e-67	0.0192973	-0.00947581	0.00491074	0.669019
Prkar2a	872.152	97.1618	969.314	1	1	2	1.11124e-191	6.38879e-23	3.28281e-211	0.12707	0.0729242	0.0999972	7.23936
Ip6k2	385.622	202.719	588.341	1	1	2	7.4291e-86	5.32738e-46	1.75119e-128	0.00623963	-0.03018	-0.0119702	-1.28838
Uqcrc1	701.474	557.574	1259.05	1	1	2	1.4298e-154	2.83371e-123	3.99299e-274	-0.0586254	-0.108351	-0.083488	-6.58151
Pfkfb4	564.379	136.409	700.787	1	1	2	9.37796e-125	1.62406e-31	6.69778e-153	0.0487799	0.00312845	0.0259542	2.22859
Shisa5	809.233	312.986	1122.22	1	1	2	5.30512e-178	4.88305e-70	2.05692e-244	0.0294046	-0.0251071	0.00214875	0.154516
Tma7	457.914	355.423	813.337	1	1	2	1.36755e-101	2.79372e-79	2.43315e-177	-0.0448248	-0.125199	-0.0850117	-4.14613
Plxnb1	483.583	212.302	695.885	1	1	2	3.54891e-107	4.32227e-48	7.7724e-152	0.0234316	-0.0238316	-0.0002	-0.0165876
Nme6	149.878	226.639	376.517	1	1	2	1.84314e-34	3.22379e-51	1.73911e-82	-0.0212263	-0.0428042	-0.0320153	-5.81604
Cdc25a	256.191	378.683	634.875	1	1	2	1.16084e-57	2.40766e-84	1.37634e-138	-0.0377173	-0.0632296	-0.0504734	-7.75519
Map4	358.353	90.8864	449.239	1	1	2	6.43032e-80	1.52162e-21	2.81139e-98	0.0407648	0.00330372	0.0220343	2.30567
Dhx30	359.096	231.644	590.74	1	1	2	4.42976e-80	2.61084e-52	5.27657e-129	-0.00800369	-0.0404816	-0.0242427	-2.92597
Smarcc1	383.907	865.402	1249.31	1	1	2	1.75569e-85	3.25935e-190	5.2005e-272	-0.180303	-0.228596	-0.20445	-16.5953
Mir6236	473.223	33.9042	507.127	1	1	2	6.37385e-105	5.78938e-09	7.56321e-111	0.341938	0.239305	0.290621	11.0999
Scap	334.424	80.1917	414.616	1	1	2	1.04523e-74	3.39784e-19	9.27456e-91	0.030422	-0.000560219	0.0149309	1.88908
Ptpn23	352.514	225.448	577.963	1	1	2	1.20117e-78	5.86131e-51	3.14022e-126	-0.00337189	-0.0339051	-0.0186385	-2.39286
Klhl18	151.299	63.5315	214.831	1	1	2	9.0152e-35	1.5782e-15	2.23913e-47	0.0103127	-0.0119862	-0.000836741	-0.147091
Setd2	636.821	278.29	915.111	1	1	2	1.64173e-140	1.77081e-62	1.93232e-199	0.0195183	-0.0328935	-0.00668763	-0.500174
Nradd	499.056	649.034	1148.09	1	1	2	1.52514e-110	3.62356e-143	4.95798e-250	-0.0923556	-0.134029	-0.113192	-10.6471
Nbeal2	181.441	50.8237	232.264	1	1	2	2.34894e-41	1.01045e-12	3.668e-51	0.0271102	0.00359745	0.0153538	2.55971
Ccdc12	829.32	315.644	1144.96	1	1	2	2.27745e-182	1.28726e-70	2.36636e-249	0.0400897	-0.0258772	0.00710627	0.422273
Als2cl	204.694	114.636	319.331	1	1	2	1.97473e-46	9.45393e-27	4.55259e-70	0.00730626	-0.0225475	-0.00762063	-1.00062
Lrrfip2	775.761	154.815	930.577	1	1	2	1.00486e-170	1.5366e-35	8.46984e-203	0.0882979	0.0356234	0.0619607	4.61099
Epm2aip1	386.361	197.421	583.783	1	1	2	5.12926e-86	7.63037e-45	1.71082e-127	0.00122518	-0.0349478	-0.0168613	-1.8272
Pdcd6ip	888.668	394.371	1283.04	1	1	2	2.85256e-195	9.2555e-88	2.4641e-279	0.0235251	-0.040569	-0.00852193	-0.521192
Clasp2	146.899	77.9408	224.84	1	1	2	8.2553e-34	1.06178e-18	1.50172e-49	0.00892286	-0.014007	-0.00254208	-0.434575
Ubp1	442.197	367.705	809.902	1	1	2	3.59987e-98	5.91364e-82	1.35509e-176	-0.0277286	-0.0658473	-0.046788	-4.81144
Crtap	247.574	194.389	441.963	1	1	2	8.77758e-56	3.50203e-44	1.06892e-96	-0.0099226	-0.0354625	-0.0226925	-3.48291
Glb1	189.684	759.86	949.544	1	1	2	3.72693e-43	2.88074e-167	6.44446e-207	-0.0927606	-0.119175	-0.105968	-15.7258
Cnot10	410.533	213.396	623.929	1	1	2	2.80567e-91	2.49451e-48	3.27697e-136	0.00662439	-0.0281349	-0.0107553	-1.21291
Dync1li1	478.195	317.83	796.025	1	1	2	5.27909e-106	4.3008e-71	1.39761e-173	-0.0156978	-0.0523498	-0.0340238	-3.63883
Cmtm6	545.962	290.552	836.514	1	1	2	9.51538e-121	3.76968e-65	2.25589e-182	-0.0032687	-0.0532265	-0.0282476	-2.21644
Cmtm7	180.697	315.214	495.912	1	1	2	3.41295e-41	1.59705e-70	2.06103e-108	-0.0280633	-0.049971	-0.0390172	-6.9813
Cmtm8	560.632	475.185	1035.82	1	1	2	6.12511e-124	2.38529e-105	1.18912e-225	-0.092043	-0.163682	-0.127863	-6.99633
Gpd1l	207.653	14.0913	221.744	1	1	2	4.46593e-47	0.000174152	7.06042e-49	0.0369907	0.0137031	0.0253469	4.26656
Rps27rt	405.681	702.289	1107.97	1	1	2	3.19401e-90	9.50317e-155	2.55479e-241	-0.123861	-0.171485	-0.147673	-12.1549
Stt3b	746.93	509.228	1256.16	1	1	2	1.86578e-164	9.33491e-113	1.69283e-273	-0.0478651	-0.0971744	-0.0725197	-5.76508
Tgfbr2	787.71	150.69	938.4	1	1	2	2.53608e-173	1.22516e-34	1.69468e-204	0.0841813	0.0324199	0.0583006	4.41515
Rbms3	651.689	111.329	763.018	1	1	2	9.5888e-144	5.0125e-26	2.05468e-166	0.0767597	0.0239214	0.0503406	3.73463
Azi2	566.183	267.095	833.278	1	1	2	3.79874e-125	4.87529e-60	1.13748e-181	0.00884278	-0.0353116	-0.0132344	-1.17492
Cmc1	535.584	651.101	1186.69	1	1	2	1.72216e-118	1.28708e-143	2.06304e-258	-0.0962239	-0.142009	-0.119116	-10.1983
Golga4	529.539	465.429	994.967	1	1	2	3.55862e-117	3.16643e-103	8.82249e-217	-0.0550512	-0.118799	-0.0869252	-5.34512
Itga9	838.192	13.2754	851.468	1	1	2	2.68295e-184	0.00026891	1.27686e-185	0.256049	0.18631	0.22118	12.4322
Ctdspl	856.804	17.7529	874.557	1	1	2	2.41176e-188	2.51537e-05	1.23695e-190	0.218447	0.162418	0.190432	13.3231
Vill	101.51	990.457	1091.97	1	1	2	7.11042e-24	2.13152e-217	7.62941e-238	-0.137698	-0.169173	-0.153435	-19.1092
Oxsr1	461.618	179.219	640.837	1	1	2	2.13712e-102	7.17727e-41	6.9834e-140	0.0174092	-0.0184192	-0.000505006	-0.055252
Myd88	417.413	21.4727	438.886	1	1	2	8.92325e-93	3.58904e-06	4.97926e-96	0.0772647	0.0415019	0.0593833	6.50895
Acaa1a	639.364	553.91	1193.27	1	1	2	4.59392e-141	1.77604e-122	7.65256e-260	-0.0748104	-0.129883	-0.102347	-7.28474
Acvr2b	192.916	122.198	315.114	1	1	2	7.34349e-44	2.08892e-28	3.74859e-69	6.62983e-05	-0.020867	-0.0104004	-1.94755
Wdr48	342.099	189.838	531.937	1	1	2	2.22735e-76	3.44927e-43	3.10043e-116	0.00245627	-0.0293167	-0.0134302	-1.65693
Csrnp1	526.544	12.5787	539.123	1	1	2	1.59507e-116	0.000390166	8.52996e-118	0.182085	0.141254	0.16167	15.5212
Slc25a38	141.516	32.8108	174.327	1	1	2	1.24057e-32	1.01581e-08	1.39745e-38	0.017736	-0.0035934	0.00707131	1.29957
Rpsa	999.545	462.229	1461.77	1	1	2	2.2546e-219	1.57353e-102	3.79979e-318	-1.03067	-1.13951	-1.08509	-39.0812
Eif1b	718.281	289.788	1008.07	1	1	2	3.1657e-158	5.53065e-65	1.26078e-219	0.0191384	-0.0295595	-0.00521055	-0.419422
Rpl14	690.943	673.871	1364.81	1	1	2	2.78736e-152	1.43796e-148	4.30861e-297	-0.945087	-1.04515	-0.995116	-38.9852
Ctnnb1	770.935	197.709	968.644	1	1	2	1.12594e-169	6.60458e-45	4.58917e-211	0.164698	0.0729319	0.118815	5.07535
Trak1	543.205	130.557	673.762	1	1	2	3.78584e-120	3.09551e-30	4.94831e-147	0.0483289	0.00862432	0.0284766	2.81142
Ss18l2	543.703	383.626	927.33	1	1	2	2.94962e-120	2.02064e-85	4.29467e-202	-0.0242784	-0.065337	-0.0448077	-4.27785
Nktr	728.739	341.77	1070.51	1	1	2	1.68389e-160	2.62624e-76	3.48159e-233	0.0352602	-0.03676	-0.000749921	-0.0408169
Zfp651	175.367	7.52709	182.894	1	1	2	4.97735e-40	0.00607779	1.92747e-40	0.0418449	0.0180046	0.0299248	4.92037
Higd1a	611.316	343.991	955.307	1	1	2	5.78836e-135	8.62389e-77	3.61199e-208	-0.00811843	-0.0801392	-0.0441288	-2.40183
Snrk	444.928	196.616	641.543	1	1	2	9.16224e-99	1.14399e-44	4.9051e-140	0.0157811	-0.0276117	-0.00591531	-0.534364
Ano10	309.332	62.302	371.635	1	1	2	3.0524e-69	2.9462e-15	1.99798e-81	0.0370019	0.00659162	0.0217967	2.80963
Gm26797	72.3559	11.8363	84.1922	1	1	2	1.79685e-17	0.00058088	5.2228e-19	0.0210749	-0.00130488	0.009885	1.73141
Abhd5	769.575	175.883	945.458	1	1	2	2.22371e-169	3.84073e-40	4.96989e-206	0.065915	0.0157014	0.0408082	3.1857
Zfp445	686.178	310.055	996.234	1	1	2	3.02935e-151	2.12428e-69	4.68424e-217	0.0150797	-0.0330749	-0.00899758	-0.73243
1110059G10Rik	351.163	178.453	529.616	1	1	2	2.36555e-78	1.05478e-40	9.89374e-116	0.00287163	-0.031463	-0.0142957	-1.63211
Gm9856	261.302	202.671	463.973	1	1	2	8.92671e-59	5.45642e-46	1.77603e-101	-0.0188657	-0.0560981	-0.0374819	-3.9462
Tmem42	570.806	12.0472	582.853	1	1	2	3.75051e-126	0.000518714	2.7236e-127	0.146686	0.0966817	0.121684	9.53903
Zdhhc3	861.965	198.224	1060.19	1	1	2	1.82169e-189	5.09747e-45	6.06651e-231	0.223971	0.130007	0.176989	7.38354
Exosc7	600.799	431.669	1032.47	1	1	2	1.12182e-132	7.03944e-96	6.34222e-225	-0.0223073	-0.0995079	-0.0609076	-3.09263
Cdcp1	523.748	148.396	672.144	1	1	2	6.47217e-116	3.88629e-34	1.11092e-146	0.0375	-0.002748	0.017376	1.69232
Tmem158	147.672	90.1632	237.835	1	1	2	5.59658e-34	2.19301e-21	2.26375e-52	0.00542235	-0.0132654	-0.00392154	-0.822578
Lars2	661.661	30.2798	691.941	1	1	2	6.50288e-146	3.74008e-08	5.58432e-151	0.690981	0.568835	0.629908	20.2152
Limd1	575.189	666.06	1241.25	1	1	2	4.17452e-127	7.18399e-147	2.9252e-270	-0.123421	-0.180584	-0.152002	-10.4235
Sacm1l	698.486	118.317	816.803	1	1	2	6.3822e-154	1.47783e-27	4.30064e-178	0.0646691	0.0223348	0.043502	4.02805
Slc6a20a	29.0341	57.7489	86.783	1	1	2	7.11152e-08	2.97804e-14	1.4299e-19	0.0747276	0.0501094	0.0624185	9.9388
Lztfl1	423.614	284.542	708.156	1	1	2	3.98906e-94	7.68826e-64	1.68232e-154	-0.0119766	-0.0481212	-0.0300489	-3.25884
Fyco1	526.376	73.8924	600.268	1	1	2	1.73568e-116	8.24941e-18	4.5027e-131	0.0707651	0.0298298	0.0502975	4.81644
Ppp2r3d	218.939	200.777	419.717	1	1	2	1.54084e-49	1.41312e-45	7.23891e-92	-0.0138977	-0.041378	-0.0276379	-3.94241
Sfi1	238.648	92.9111	331.559	1	1	2	7.75446e-54	5.46971e-22	1.00671e-72	0.0161018	-0.0148683	0.000616794	0.0780684
Drg1	575.059	447.114	1022.17	1	1	2	4.45488e-127	3.06328e-99	1.09125e-222	-0.0364693	-0.078238	-0.0573536	-5.38255
Eif4enif1	420.19	167.772	587.961	1	1	2	2.21889e-93	2.2692e-38	2.11733e-128	0.0188389	-0.0181437	0.000347593	0.0368428
Patz1	299.865	163.675	463.54	1	1	2	3.52593e-67	1.78141e-37	2.20628e-101	0.000271994	-0.0239293	-0.0118287	-1.91591
Pik3ip1	232.815	38.803	271.618	1	1	2	1.45013e-52	4.68796e-10	1.04435e-59	0.0318022	0.00476215	0.0182822	2.65032
Limk2	451.663	232.594	684.258	1	1	2	3.13418e-100	1.6202e-52	2.6021e-149	0.00332926	-0.0368694	-0.0167701	-1.63531
Rnf185	233.591	44.2338	277.824	1	1	2	9.824e-53	2.91413e-11	4.69006e-61	0.0253052	-0.000802682	0.0122512	1.83945
Selenom	93.7973	1117.47	1211.26	1	1	2	3.49556e-22	5.27904e-245	9.49084e-264	-0.154593	-0.186626	-0.170609	-20.8774
Tug1	566.462	361.458	927.92	1	1	2	3.30324e-125	1.35521e-80	3.19624e-202	-0.0198986	-0.0670244	-0.0434615	-3.61514
Morc2a	347.533	340.136	687.669	1	1	2	1.45975e-77	5.96109e-76	4.7267e-150	-0.0321096	-0.0677106	-0.0499101	-5.49547
Dusp18	518.837	255.174	774.011	1	1	2	7.57978e-115	1.93414e-57	8.42783e-169	-0.000267982	-0.0389979	-0.0196329	-1.98709
Slc35e4	373.752	154.416	528.169	1	1	2	2.8527e-83	1.87809e-35	2.04011e-115	0.0118366	-0.0242087	-0.00618607	-0.672735
Tcn2	471.834	395.767	867.601	1	1	2	1.27819e-104	4.59629e-88	4.00629e-189	-0.0510898	-0.102834	-0.0769617	-5.83035
Pes1	392.241	470.488	862.729	1	1	2	2.69198e-87	2.5097e-104	4.58018e-188	-0.059321	-0.0951869	-0.0772539	-8.4434
Gal3st1	386.974	83.4204	470.395	1	1	2	3.77222e-86	6.63344e-20	7.16318e-103	0.0286484	0.000614008	0.0146312	2.04582
Sec14l4	645.83	35.1734	681.003	1	1	2	1.80315e-142	3.01617e-09	1.32439e-148	0.131911	0.0820952	0.107003	8.41992
Sec14l3	293.941	1001.3	1295.24	1	1	2	6.88419e-66	9.37358e-220	5.52316e-282	0.912743	0.82909	0.870917	40.8105
Sec14l2	124.441	9.04974	133.491	1	1	2	6.74571e-29	0.00262732	1.03007e-29	0.0294802	0.00602745	0.0177538	2.9674
Rnf215	408.585	51.2711	459.856	1	1	2	7.45027e-91	8.04503e-13	1.3917e-100	0.0664207	0.0289284	0.0476746	4.98451
Sf3a1	402.066	370.708	772.774	1	1	2	1.95522e-89	1.31209e-82	1.5638e-168	-0.0285756	-0.0612583	-0.044917	-5.3873
Tbc1d10a	317.215	16.5498	333.765	1	1	2	5.85604e-71	4.73893e-05	3.34163e-73	0.0578045	0.0304662	0.0441353	6.32839
Lif	4.22518	190.581	194.806	1	1	2	0.0398285	2.37439e-43	4.99362e-43	-0.0312072	-0.0496713	-0.0404392	-8.58524
Mtmr3	484.619	177.236	661.855	1	1	2	2.11184e-107	1.94519e-40	1.90558e-144	0.0274874	-0.0162539	0.00561673	0.50335
Ascc2	392.021	305.164	697.185	1	1	2	3.00597e-87	2.4703e-68	4.05778e-152	-0.0245513	-0.0622416	-0.0433965	-4.5134
Uqcr10	330.612	381.229	711.841	1	1	2	7.07085e-74	6.7192e-85	2.66439e-155	-0.0812618	-0.167464	-0.124363	-5.65522
Zmat5	587.095	102.11	689.204	1	1	2	1.07368e-129	5.2526e-24	2.19355e-150	0.0603135	0.0212116	0.0407626	4.08641
Nf2	336.444	146.614	483.059	1	1	2	3.79503e-75	9.53027e-34	1.27403e-105	0.0084062	-0.0182772	-0.00493549	-0.72505
Nipsnap1	179.815	1271.01	1450.82	1	1	2	5.31783e-41	2.25721e-278	9.07063e-316	-0.210966	-0.248866	-0.229916	-23.7802
Thoc5	188.633	134.834	323.467	1	1	2	6.32026e-43	3.59024e-31	5.75601e-71	-0.00160979	-0.0241212	-0.0128655	-2.24028
Ap1b1	336.476	115.352	451.828	1	1	2	3.73518e-75	6.58983e-27	7.70482e-99	0.0263163	-0.0110772	0.00761956	0.79875
Gas2l1	540.017	132.422	672.439	1	1	2	1.8693e-119	1.20976e-30	9.58742e-147	0.0391376	0.00259341	0.0208655	2.23815
Ewsr1	630.267	610.892	1241.16	1	1	2	4.37184e-139	7.15557e-135	3.05891e-270	-0.0752775	-0.137095	-0.106186	-6.73343
Znrf3	252.437	0.776545	253.214	1	1	2	7.64016e-57	0.3782	1.0359e-55	0.0659094	0.039036	0.0524727	7.65399
Xbp1	732.017	407.547	1139.56	1	1	2	3.26319e-161	1.25311e-90	3.52169e-248	-0.0142644	-0.0780688	-0.0461666	-2.83632
Ccdc117	257.496	38.1432	295.639	1	1	2	6.02947e-58	6.57382e-10	6.34897e-65	0.0321284	0.00599042	0.0190594	2.85835
Mrps24	451.098	725.191	1176.29	1	1	2	4.15992e-100	9.95228e-160	3.73288e-256	-0.170071	-0.235353	-0.202712	-12.1719
Urgcp	221.694	103.443	325.137	1	1	2	3.86271e-50	2.67957e-24	2.49658e-71	0.00949361	-0.0159961	-0.00325126	-0.499993
Ube2d-ps	347.311	175.221	522.532	1	1	2	1.63177e-77	5.35809e-40	3.41686e-114	0.00264931	-0.0294684	-0.0134096	-1.63662
Dbnl	646.353	328.085	974.438	1	1	2	1.38736e-142	2.51182e-73	2.53226e-212	-0.00187796	-0.0540894	-0.0279837	-2.10096
Aebp1	19.0919	1128.8	1147.89	1	1	2	1.24572e-05	1.81808e-247	5.47786e-250	-0.23761	-0.282083	-0.259846	-22.9033
Pold2	249.71	236.631	486.34	1	1	2	3.0043e-56	2.13505e-53	2.46924e-106	-0.0179932	-0.040979	-0.0294861	-5.02847
Ykt6	393.317	206.247	599.565	1	1	2	1.56943e-87	9.04896e-47	6.40034e-131	0.00112334	-0.0323561	-0.0156164	-1.82844
Camk2b	191.254	32.6289	223.883	1	1	2	1.69306e-43	1.11546e-08	2.42388e-49	0.1143	0.0834147	0.0988573	12.5469
Nudcd3	602.665	229.298	831.963	1	1	2	4.40732e-133	8.48155e-52	2.19583e-181	0.0390353	-0.0106951	0.0141701	1.11694
Ddx56	237.804	349.743	587.547	1	1	2	1.18462e-53	4.81958e-78	2.60454e-128	-0.0390516	-0.0661237	-0.0525876	-7.61447
Tmed4	517.351	841.244	1358.6	1	1	2	1.59527e-114	5.823e-185	9.65615e-296	-0.141405	-0.18846	-0.164932	-13.7397
Ogdh	1092.9	106.628	1199.52	1	1	2	1.15629e-239	5.37059e-25	3.36366e-261	0.187635	0.124911	0.156273	9.76619
Zmiz2	420.784	161.822	582.606	1	1	2	1.64735e-93	4.5256e-37	3.08177e-127	0.0158939	-0.0181778	-0.00114198	-0.131384
Ppia	8.1333	116.981	125.115	1	1	2	0.00434597	2.89768e-27	6.78707e-28	-0.222375	-0.323052	-0.272713	-10.6183
H2afv	457.986	536.654	994.64	1	1	2	1.31882e-101	1.00752e-118	1.03892e-216	-0.12562	-0.19972	-0.16267	-8.60537
Purb	479.297	575.527	1054.82	1	1	2	3.03941e-106	3.52497e-127	8.87263e-230	-0.143593	-0.216981	-0.180287	-9.62977
Snhg15	81.0687	454.306	535.374	1	1	2	2.18005e-19	8.33926e-101	5.55861e-117	-0.0552862	-0.0763824	-0.0658343	-12.2328
Ccm2	282.516	135.415	417.931	1	1	2	2.12528e-63	2.67845e-31	1.76786e-91	0.0101104	-0.0198577	-0.00487364	-0.637489
Tbrg4	113.191	210.182	323.373	1	1	2	1.9592e-26	1.25383e-47	6.0317e-71	-0.0176253	-0.0365077	-0.0270665	-5.61894
Igfbp3	2.27735	148.924	151.201	1	1	2	0.131276	2.98007e-34	1.46932e-33	-0.0464647	-0.0744075	-0.0604361	-8.47823
Tns3	547.621	200.235	747.855	1	1	2	4.14594e-121	1.85616e-45	4.02995e-163	0.0188653	-0.0221391	-0.00163692	-0.156486
Ddc	32.2987	903.53	935.829	1	1	2	1.322e-08	1.67659e-198	6.12857e-204	-0.0988547	-0.121442	-0.110149	-19.1154
Cobl	557.426	1.48664	558.913	1	1	2	3.0511e-123	0.222738	4.30096e-122	0.189854	0.142429	0.166142	13.7326
Sec61g	282.61	124.897	407.507	1	1	2	2.02656e-63	5.36032e-29	3.24245e-89	0.0108975	-0.0198709	-0.00448669	-0.571608
Egfr	87.3684	13.3443	100.713	1	1	2	9.00769e-21	0.000259206	1.35053e-22	0.0202031	0.00255741	0.0113802	2.52809
Ppp3r1	626.451	286.027	912.478	1	1	2	2.95615e-138	3.64913e-64	7.20905e-199	0.0034247	-0.0363975	-0.0164864	-1.62285
Wdr92	211.32	190.172	401.492	1	1	2	7.07864e-48	2.91612e-43	6.56454e-88	-0.0124433	-0.0320036	-0.0222234	-4.45363
Pno1	308.375	327.393	635.768	1	1	2	4.93409e-69	3.55369e-73	8.80632e-139	-0.0292324	-0.0563388	-0.0427856	-6.18735
C1d	485.184	672.612	1157.8	1	1	2	1.59114e-107	2.70081e-148	3.86984e-252	-0.0875567	-0.125979	-0.106768	-10.8926
Etaa1	169.268	236.996	406.264	1	1	2	1.06907e-38	1.77752e-53	6.03864e-89	-0.0231815	-0.0457071	-0.0344443	-5.99404
Spred2	530.554	342.061	872.615	1	1	2	2.13978e-117	2.27032e-76	3.26638e-190	-0.027705	-0.0659584	-0.0468317	-4.79897
Actr2	983.461	353.113	1336.57	1	1	2	7.06702e-216	8.89548e-79	5.84148e-291	0.0542078	-0.0118224	0.0211927	1.25812
Rab1a	884.866	471.363	1356.23	1	1	2	1.9134e-194	1.61884e-104	3.15249e-295	-0.0156416	-0.0771837	-0.0464126	-2.95626
Slc1a4	48.8245	204.382	253.207	1	1	2	2.79917e-12	2.3097e-46	1.0395e-55	-0.0230063	-0.0395516	-0.031279	-7.41062
Sertad2	796.74	73.9174	870.658	1	1	2	2.75923e-175	8.14549e-18	8.69138e-190	0.130785	0.0786066	0.104696	7.86536
Aftph	629.239	324.294	953.533	1	1	2	7.31805e-139	1.68076e-72	8.76827e-208	-0.00184142	-0.0482047	-0.025023	-2.11565
Lgalsl	332.098	175.117	507.215	1	1	2	3.35602e-74	5.64488e-40	7.23835e-111	-0.00100707	-0.0326667	-0.0168369	-2.08465
Peli1	824.05	272.437	1096.49	1	1	2	3.18578e-181	3.33996e-61	7.95777e-239	0.0519232	-0.00985368	0.0210348	1.33472
Vps54	521.87	77.6069	599.477	1	1	2	1.65858e-115	1.25731e-18	6.68785e-131	0.0624363	0.0216939	0.0420651	4.04719
Ugp2	502.543	530.138	1032.68	1	1	2	2.65891e-111	2.63529e-117	5.70307e-225	-0.0984791	-0.158446	-0.128463	-8.39737
Mdh1	681.591	563.848	1245.44	1	1	2	3.01282e-150	1.2235e-124	3.60114e-271	-0.0722643	-0.135299	-0.103781	-6.45388
Commd1	686.399	283.412	969.811	1	1	2	2.71295e-151	1.35537e-63	2.56015e-211	0.0159683	-0.0325796	-0.00830564	-0.670627
Zrsr1	247.045	87.896	334.941	1	1	2	1.14455e-55	6.89874e-21	1.85544e-73	0.0166654	-0.0119426	0.0023614	0.323563
Cct4	493.004	863.541	1356.54	1	1	2	3.16351e-109	8.27543e-190	2.69168e-295	-0.193902	-0.253397	-0.22365	-14.7355
Xpo1	692.245	305.329	997.573	1	1	2	1.45277e-152	2.27453e-68	2.39749e-217	0.0167696	-0.0324293	-0.00782988	-0.623846
Usp34	904.679	243.851	1148.53	1	1	2	9.43167e-199	5.68901e-55	3.97921e-250	0.14203	0.0642762	0.103153	5.20043
Ahsa2	438.95	372.365	811.314	1	1	2	1.83234e-97	5.71965e-83	6.68852e-177	-0.0307236	-0.0628974	-0.0468105	-5.70321
0610010F05Rik	217.928	114.799	332.727	1	1	2	2.56099e-49	8.70799e-27	5.61366e-73	0.00514875	-0.0203403	-0.00759579	-1.16815
Pex13	425.35	204.746	630.096	1	1	2	1.67105e-94	1.92408e-46	1.50115e-137	0.00152045	-0.0350676	-0.0167736	-1.79707
Pus10	278.583	106.202	384.785	1	1	2	1.52872e-62	6.6603e-25	2.78629e-84	0.0138069	-0.0146504	-0.000421781	-0.0580993
Rel	364.275	44.9716	409.246	1	1	2	3.30207e-81	1.99911e-11	1.3592e-89	0.175763	0.138059	0.156911	16.3134
Efemp1	182.199	16.2044	198.404	1	1	2	1.6042e-41	5.68633e-05	8.26444e-44	0.0799167	0.0550015	0.0674591	10.6134
Pnpt1	197.621	205.676	403.297	1	1	2	6.90337e-45	1.20592e-46	2.66235e-88	-0.0112381	-0.0339397	-0.0225889	-3.90047
Ppp4r3b	874.999	338.514	1213.51	1	1	2	2.67206e-192	1.34458e-75	3.08398e-264	0.0255879	-0.0285262	-0.00146911	-0.10642
Cfap36	687.829	144.785	832.614	1	1	2	1.32578e-151	2.39305e-33	1.58571e-181	0.0702796	0.0243499	0.0473148	4.03814
Ccdc88a	58.8099	99.3286	158.138	1	1	2	1.73668e-14	2.13896e-23	4.5779e-35	-0.0162713	-0.0384119	-0.0273416	-4.84075
Prorsd1	384.978	404.377	789.355	1	1	2	1.02602e-85	6.13966e-90	3.92393e-172	-0.042549	-0.0749855	-0.0587672	-7.10198
Mtif2	285.594	308.823	594.417	1	1	2	4.53505e-64	3.94198e-69	8.39554e-130	-0.0277992	-0.059663	-0.0437311	-5.37986
Rps27a	782.118	174.196	956.314	1	1	2	4.16802e-172	8.96955e-40	2.18267e-208	-0.726745	-0.829426	-0.778085	-29.704
Rtn4	438.131	555.339	993.471	1	1	2	2.76131e-97	8.67881e-123	1.8644e-216	-0.135803	-0.2058	-0.170801	-9.56513
Sptbn1	1405.26	2.89579	1408.16	1	1	2	1.51107e-307	0.0888114	1.67001e-306	0.639294	0.544553	0.591924	24.491
Acyp2	233.533	207.69	441.223	1	1	2	1.01136e-52	4.38277e-47	1.54726e-96	-0.0131471	-0.0432916	-0.0282194	-3.66959
Psme4	708.399	475.994	1184.39	1	1	2	4.46057e-156	1.59058e-105	6.49419e-258	-0.0401937	-0.0935608	-0.0668773	-4.91228
Asb3	173.745	111.935	285.68	1	1	2	1.12529e-39	3.69231e-26	9.23388e-63	0.000693307	-0.0220434	-0.010675	-1.84043
Erlec1	615.23	600.91	1216.14	1	1	2	8.15005e-136	1.06142e-132	8.28924e-265	-0.0718566	-0.118501	-0.0951787	-7.9987
Chac2	153.524	91.4437	244.968	1	1	2	2.94249e-35	1.14813e-21	6.3959e-54	0.00223895	-0.0181075	-0.0079343	-1.52861
Bod1	467.949	394.053	862.001	1	1	2	8.95673e-104	1.08556e-87	6.58896e-188	-0.0396736	-0.0773267	-0.0585001	-6.09024
Cpeb4	1068.05	41.6286	1109.68	1	1	2	2.89896e-234	1.10369e-10	1.08512e-241	0.232679	0.170544	0.201612	12.719
Snrnp25	261.409	150.687	412.096	1	1	2	8.4617e-59	1.22697e-34	3.27032e-90	0.00393052	-0.0199442	-0.00800683	-1.31462
Rhbdf1	328.887	112.732	441.619	1	1	2	1.67973e-73	2.4697e-26	1.26949e-96	0.0269643	-0.00447847	0.0112429	1.40164
Mpg	359.098	410.156	769.254	1	1	2	4.42613e-80	3.39001e-91	9.09241e-168	-0.0411878	-0.0704156	-0.0558017	-7.48392
Sh3pxd2b	14.3816	457.297	471.678	1	1	2	0.000149257	1.86293e-101	3.77039e-103	-0.0547767	-0.0725435	-0.0636601	-14.0455
Ubtd2	151.426	44.0343	195.461	1	1	2	8.4563e-35	3.22676e-11	3.5995e-43	0.0140574	-0.00718331	0.00343706	0.634301
Fbxw11	531.813	174.949	706.762	1	1	2	1.13904e-117	6.14343e-40	3.37805e-154	0.0279273	-0.0122512	0.00783806	0.764703
Npm1	596.93	518.493	1115.42	1	1	2	7.78868e-132	9.00485e-115	6.15108e-243	-0.842626	-0.943981	-0.893303	-34.5487
Pank3	708.56	156.468	865.028	1	1	2	4.11511e-156	6.68885e-36	1.45077e-188	0.0605546	0.0125236	0.0365391	2.98205
Rars	388.199	915.87	1304.07	1	1	2	2.04123e-86	3.48223e-201	6.68185e-284	-0.143006	-0.182862	-0.162934	-16.0246
Wwc1	1106.53	66.68	1173.21	1	1	2	1.26086e-242	3.19359e-16	1.74471e-255	0.276273	0.203075	0.239674	12.835
Mat2b	822.391	345.526	1167.92	1	1	2	7.31039e-181	3.99342e-77	2.45448e-254	0.0161708	-0.0355734	-0.00970128	-0.73493
Nudcd2	443.759	964.598	1408.36	1	1	2	1.64595e-98	8.90227e-212	1.5108e-306	-0.148566	-0.187019	-0.167793	-17.1051
Ccng1	298.697	32.7955	331.492	1	1	2	6.3338e-67	1.02384e-08	1.04073e-72	0.0513531	0.0187669	0.03506	4.21751
Atp10b	0.707044	7.31678	8.02382	1	1	2	0.400427	0.00683138	0.0180988	0.000735781	-0.0043446	-0.00180441	-1.39225
Pttg1	345.108	178.618	523.726	1	1	2	4.92446e-77	9.71094e-41	1.88073e-114	0.00276148	-0.0347738	-0.0160062	-1.67157
Slu7	447.522	344.237	791.759	1	1	2	2.49657e-99	7.62314e-77	1.17937e-172	-0.0223835	-0.0607881	-0.0415858	-4.24463
Pwwp2a	354.87	164.248	519.119	1	1	2	3.68595e-79	1.33519e-37	1.88287e-113	0.0130168	-0.0251815	-0.00608239	-0.624178
Ttc1	472.497	266.964	739.461	1	1	2	9.1718e-105	5.20776e-60	2.68026e-161	-0.00196121	-0.0425215	-0.0222414	-2.1495
Ublcp1	439.508	184.196	623.705	1	1	2	1.38493e-97	5.87894e-42	3.66673e-136	0.0155974	-0.0212772	-0.00283989	-0.301893
Rnf145	681.821	64.7665	746.587	1	1	2	2.68494e-150	8.43193e-16	7.59611e-163	0.122145	0.0707352	0.0964403	7.35339
Clint1	643.048	622.442	1265.49	1	1	2	7.26151e-142	2.20101e-137	1.59334e-275	-0.102664	-0.166206	-0.134435	-8.29328
Adam19	494.523	203.202	697.725	1	1	2	1.47785e-109	4.1802e-46	3.09735e-152	0.0182741	-0.03407	-0.00789797	-0.591461
Med7	349.211	181.817	531.028	1	1	2	6.2929e-78	1.9444e-41	4.88324e-116	-0.000932093	-0.0282688	-0.0146005	-2.09362
Rack1	869.777	419.739	1289.52	1	1	2	3.64758e-191	2.78203e-93	9.6651e-281	-0.913083	-1.01699	-0.965037	-36.4057
Trim41	325.803	177.897	503.701	1	1	2	7.88598e-73	1.39489e-40	4.19574e-110	0.00515825	-0.0267992	-0.0108205	-1.32725
Irgm1	135.205	44.6029	179.808	1	1	2	2.97757e-31	2.41334e-11	9.0194e-40	0.0114734	-0.0123315	-0.000429066	-0.070654
9930111J21Rik2	200.256	12.4629	212.719	1	1	2	1.83643e-45	0.000415104	6.43688e-47	0.0470161	0.0151371	0.0310766	3.82127
Ifi47	103.418	28.7922	132.21	1	1	2	2.71374e-24	8.05761e-08	1.95384e-29	0.0136603	-0.0076306	0.00301484	0.555072
Zfp62	413.753	324.756	738.509	1	1	2	5.58739e-92	1.33316e-72	4.31251e-161	-0.0267673	-0.0650129	-0.0458901	-4.70344
Mgat1	556.355	114.958	671.313	1	1	2	5.21867e-123	8.03838e-27	1.68372e-146	0.0577776	0.0151235	0.0364506	3.34982
Scgb3a1	2.03605	72.1379	74.174	1	1	2	0.153608	2.00671e-17	7.82217e-17	-0.055328	-0.102539	-0.0789334	-6.55387
Cnot6	607.951	538.43	1146.38	1	1	2	3.12194e-134	4.13937e-119	1.16544e-249	-0.0726701	-0.127073	-0.0998716	-7.1961
Mapk9	299.485	357.875	657.36	1	1	2	4.26469e-67	8.17298e-80	1.80337e-143	-0.0369527	-0.0666003	-0.0517765	-6.84576
Rnf130	339.552	372.493	712.045	1	1	2	7.98853e-76	5.36335e-83	2.40693e-155	-0.0405344	-0.0728639	-0.0566992	-6.87473
Tbc1d9b	340.612	185.857	526.469	1	1	2	4.69504e-76	2.55042e-42	4.77158e-115	0.000850611	-0.0314478	-0.0152986	-1.85673
Sqstm1	1456.09	16.5608	1472.65	1	1	2	1.3633e-318	4.71157e-05	1.65364e-320	0.431507	0.352407	0.391957	19.424
Mgat4b	562.635	301.063	863.698	1	1	2	2.24648e-124	1.93289e-67	2.82143e-188	-0.00245125	-0.0467899	-0.0246206	-2.17668
Maml1	265.886	42.7743	308.66	1	1	2	8.94504e-60	6.14346e-11	9.44694e-68	0.037838	0.0102208	0.0240294	3.41068
Canx	642.021	539.332	1181.35	1	1	2	1.21436e-141	2.63471e-119	2.96743e-257	-0.0769544	-0.154074	-0.115514	-5.87147
Hnrnph1	904.046	212.146	1116.19	1	1	2	1.29516e-198	4.67435e-48	4.18872e-243	0.137233	0.062826	0.100029	5.2698
Rufy1	290.646	73.6321	364.278	1	1	2	3.59655e-65	9.41218e-18	7.90866e-80	0.0258227	-0.00401243	0.0109051	1.43279
Clk4	777.437	100.896	878.333	1	1	2	4.34233e-171	9.69423e-24	1.87234e-191	0.142216	0.0838008	0.113008	7.58342
Col23a1	51.9985	80.061	132.06	1	1	2	5.55431e-13	3.63019e-19	2.10685e-29	-0.0174415	-0.0438777	-0.0306596	-4.54616
Phykpl	391.723	142.875	534.597	1	1	2	3.49024e-87	6.261e-33	8.19738e-117	0.0199488	-0.0112214	0.00436369	0.548773
Hnrnpab	290.125	448.814	738.939	1	1	2	4.67053e-65	1.30662e-99	3.47862e-161	-0.161309	-0.241854	-0.201581	-9.81049
Nhp2	239.478	1355.05	1594.52	1	1	2	5.11195e-54	1.23279e-296	0	-0.346781	-0.404407	-0.375594	-25.5491
Rmnd5b	223.001	145.706	368.706	1	1	2	2.00397e-50	1.50539e-33	8.63796e-81	-0.00253245	-0.0257628	-0.0141476	-2.38729
0610009B22Rik	556.859	624.611	1181.47	1	1	2	4.05339e-123	7.42746e-138	2.7985e-257	-0.0737068	-0.114651	-0.0941789	-9.01654
Sec24a	320.857	271.842	592.699	1	1	2	9.42457e-72	4.50225e-61	1.98176e-129	-0.0229722	-0.0580789	-0.0405256	-4.52499
Sar1b	914.474	381.149	1295.62	1	1	2	7.00377e-201	6.99366e-85	4.55926e-282	0.0255895	-0.0293679	-0.0018892	-0.13475
Jade2	228.789	209.615	438.404	1	1	2	1.09485e-51	1.66706e-47	6.33547e-96	-0.0193191	-0.0509572	-0.0351381	-4.35358
Cdkn2aipnl	267.134	459.497	726.631	1	1	2	4.78169e-60	6.18448e-102	1.63705e-158	-0.0537173	-0.0829238	-0.0683205	-9.16961
Ube2b	618.871	436.573	1055.44	1	1	2	1.31643e-136	6.03049e-97	6.50706e-230	-0.0441939	-0.121865	-0.0830293	-4.19036
Ppp2ca	840.666	389.112	1229.78	1	1	2	7.77586e-185	1.29183e-86	9.05828e-268	0.00484071	-0.0589319	-0.0270456	-1.66242
Skp1a	631.581	447.55	1079.13	1	1	2	2.26454e-139	2.46182e-99	4.67348e-235	-0.0409383	-0.114983	-0.0779605	-4.12724
Vdac1	508.713	797.623	1306.34	1	1	2	1.20862e-112	1.77389e-175	2.1521e-284	-0.172074	-0.23155	-0.201812	-13.3011
9530068E07Rik	759.559	517.111	1276.67	1	1	2	3.34979e-167	1.79946e-114	5.95331e-278	-0.0378723	-0.09348	-0.0656762	-4.62968
Hspa4	747.668	421.145	1168.81	1	1	2	1.28966e-164	1.37484e-93	1.56863e-254	-0.0238603	-0.0897794	-0.0568199	-3.37884
Zcchc10	329.361	408.752	738.113	1	1	2	1.32435e-73	6.85085e-91	5.25772e-161	-0.0407245	-0.0716343	-0.0561794	-7.12458
Aff4	578.496	473.746	1052.24	1	1	2	7.96425e-128	4.90506e-105	3.22472e-229	-0.0578103	-0.133191	-0.0955008	-4.96618
Uqcrq	310.664	365.528	676.192	1	1	2	1.56524e-69	1.76117e-81	1.46783e-147	-0.0838266	-0.172033	-0.12793	-5.68524
Sept8	299.635	38.2413	337.876	1	1	2	3.95691e-67	6.25148e-10	4.27715e-74	0.0448129	0.0127289	0.0287709	3.51514
Kif3a	299.656	472.357	772.013	1	1	2	3.91465e-67	9.83823e-105	2.28838e-168	-0.0606291	-0.0948741	-0.0777516	-8.90002
Rad50	476.321	628.722	1105.04	1	1	2	1.34974e-105	9.47704e-139	1.10361e-240	-0.0911941	-0.133352	-0.112273	-10.4393
Irf1	887.981	144.932	1032.91	1	1	2	4.02355e-195	2.22202e-33	5.07804e-225	0.474558	0.413028	0.443793	28.2727
Gm12216	146.748	2.44265	149.191	1	1	2	8.90931e-34	0.118077	4.01501e-33	0.0407322	0.0171532	0.0289427	4.81163
Pdlim4	13.6083	239.566	253.175	1	1	2	0.000225185	4.88928e-54	1.05634e-55	-0.0382926	-0.0576057	-0.0479491	-9.73209
P4ha2	437.151	77.7771	514.928	1	1	2	4.51259e-97	1.15347e-18	1.53002e-112	0.0733487	0.0222267	0.0477877	3.66427
Csf2	29.7483	73.9548	103.703	1	1	2	4.91944e-08	7.99251e-18	3.02801e-23	-0.0165711	-0.0479578	-0.0322645	-4.02956
Fnip1	641.176	183.484	824.66	1	1	2	1.85429e-141	8.41019e-42	8.46061e-180	0.0505587	0.00122147	0.0258901	2.05701
Rapgef6	899.946	127.376	1027.32	1	1	2	1.00816e-197	1.53685e-29	8.31309e-224	0.136491	0.0775108	0.107001	7.1115
Cdc42se2	651.854	126.936	778.79	1	1	2	8.82664e-144	1.91865e-29	7.72324e-170	0.0744825	0.0298312	0.0521569	4.57883
Hint1	192.588	110.851	303.438	1	1	2	8.65915e-44	6.38026e-26	1.28581e-66	0.0436148	-0.0538819	-0.00513354	-0.206398
Gpx3	6.13739	17.3405	23.4779	1	1	2	0.0132352	3.12457e-05	7.97704e-06	0.00270156	-0.0196349	-0.00846668	-1.48585
Tnip1	392.618	59.5726	452.191	1	1	2	2.22805e-87	1.17865e-14	6.42754e-99	0.0565745	0.0223695	0.039472	4.52354
Anxa6	975.781	61.1891	1036.97	1	1	2	3.30094e-214	5.18469e-15	6.67985e-226	0.181655	0.122431	0.152043	10.0634
Gm2a	359.737	131.653	491.39	1	1	2	3.21276e-80	1.78222e-30	1.97745e-107	0.0121404	-0.0232124	-0.00553602	-0.613836
Slc36a1	251.456	299.772	551.228	1	1	2	1.25031e-56	3.69393e-67	2.00633e-120	-0.028563	-0.0521012	-0.0403321	-6.71669
Sparc	574.98	212.619	787.599	1	1	2	4.63432e-127	3.68633e-48	9.44274e-172	0.141916	0.0318811	0.0868984	3.09572
Atox1	8.20069	427.797	435.997	1	1	2	0.00418744	4.90292e-95	2.1105e-95	-0.425214	-0.522454	-0.473834	-19.1011
G3bp1	885.75	337.694	1223.44	1	1	2	1.22909e-194	2.02799e-75	2.15007e-266	0.0270561	-0.0375003	-0.00522208	-0.31709
Fam114a2	544.323	680.572	1224.89	1	1	2	2.16292e-120	5.01751e-150	1.04098e-266	-0.10117	-0.148711	-0.12494	-10.3017
Mfap3	232.852	321.552	554.404	1	1	2	1.42366e-52	6.64937e-72	4.0988e-121	-0.0322294	-0.0584577	-0.0453435	-6.77677
Galnt10	28.4019	383.839	412.241	1	1	2	9.85706e-08	1.81599e-85	3.0408e-90	-0.0400412	-0.056359	-0.0482001	-11.5788
Sap30l	628.456	425.984	1054.44	1	1	2	1.0828e-138	1.21583e-94	1.07418e-229	-0.0265655	-0.0719518	-0.0492587	-4.25438
Larp1	580.504	673.504	1254.01	1	1	2	2.91386e-128	1.72847e-148	4.96261e-273	-0.114449	-0.173227	-0.143838	-9.59274
Cnot8	322.239	310.94	633.179	1	1	2	4.71152e-72	1.36296e-69	3.21304e-138	-0.0261061	-0.0569107	-0.0415084	-5.28199
Gemin5	185.69	274.213	459.902	1	1	2	2.77478e-42	1.3702e-61	1.35971e-100	-0.0269686	-0.0493951	-0.0381818	-6.6738
Mrpl22	435.22	582.166	1017.39	1	1	2	1.18791e-96	1.26777e-128	1.19553e-221	-0.0685701	-0.10277	-0.08567	-9.81933
Igtp	55.4321	23.4767	78.9088	1	1	2	9.6745e-14	1.26436e-06	7.33124e-18	0.0108011	-0.0110383	-0.000118575	-0.0212828
Irgm2	61.7173	50.8277	112.545	1	1	2	3.96478e-15	1.00843e-12	3.64057e-25	-0.00118786	-0.0200937	-0.0106408	-2.20625
Zfp672	189.829	119.588	309.417	1	1	2	3.46471e-43	7.78543e-28	6.4701e-68	-0.00507671	-0.0303756	-0.0177262	-2.74657
Sh3bp5l	190.625	73.2372	263.863	1	1	2	2.32175e-43	1.14969e-17	5.04619e-58	0.0137635	-0.0104879	0.0016378	0.264728
Lypd8	3.23457	55.5403	58.7749	1	1	2	0.0720992	9.15617e-14	1.72661e-13	-0.00619714	-0.0171835	-0.0116903	-4.17109
Gm12254	268.301	657.371	925.672	1	1	2	2.66142e-60	5.57322e-145	9.83598e-202	-0.0860042	-0.117053	-0.101529	-12.8179
2210407C18Rik	0.0435834	12.8594	12.903	1	1	2	0.834631	0.000335791	0.00157818	-0.000465363	-0.00480421	-0.00263479	-2.3804
Rnf187	671.808	155.066	826.873	1	1	2	4.04119e-148	1.35468e-35	2.79736e-180	0.0640244	0.0163223	0.0401734	3.30125
Hist3h2a	286.783	114.79	401.573	1	1	2	2.49779e-64	8.74788e-27	6.30251e-88	0.014545	-0.0142153	0.00016484	0.0224672
Trim11	176.887	110.789	287.676	1	1	2	2.31821e-40	6.58145e-26	3.40367e-63	0.000949187	-0.0248678	-0.0119593	-1.81584
Guk1	627.299	497.984	1125.28	1	1	2	1.93324e-138	2.61046e-110	4.44657e-245	-0.0549571	-0.106246	-0.0806014	-6.16026
Mrpl55	531.708	460.911	992.619	1	1	2	1.20036e-117	3.0454e-102	2.85412e-216	-0.0435458	-0.083704	-0.0636249	-6.21057
2310033P09Rik	576.361	363.945	940.306	1	1	2	2.32132e-127	3.89499e-81	6.53374e-205	-0.0150159	-0.0624698	-0.0387428	-3.20035
Arf1	539.282	265.092	804.374	1	1	2	2.70185e-119	1.3324e-59	2.15005e-175	0.0192745	-0.0615375	-0.0211315	-1.02502
Snap47	322.744	386.607	709.351	1	1	2	3.65835e-72	4.53482e-86	9.25722e-155	-0.0397815	-0.0710371	-0.0554093	-6.94916
Zkscan17	164.33	122.195	286.526	1	1	2	1.28107e-37	2.0921e-28	6.04991e-63	-0.00196444	-0.0247914	-0.0133779	-2.29731
Mprip	926	95.3453	1021.35	1	1	2	2.18649e-203	1.5991e-22	1.65047e-222	0.238555	0.16465	0.201602	10.693
Flcn	213.999	118.317	332.317	1	1	2	1.84221e-48	1.47772e-27	6.89258e-73	0.00412589	-0.0255111	-0.0106926	-1.41425
Cops3	684.698	441.682	1126.38	1	1	2	6.35793e-151	4.66044e-98	2.56907e-245	-0.0232552	-0.0692782	-0.0462667	-3.94069
Nt5m	236.71	131.495	368.205	1	1	2	2.05205e-53	1.92949e-30	1.11013e-80	0.00156444	-0.0201407	-0.00928813	-1.67743
Med9	478.652	244.963	723.615	1	1	2	4.19765e-106	3.25515e-55	7.39462e-158	-0.000664168	-0.0370142	-0.0188392	-2.03159
Rasd1	178.65	30.7221	209.372	1	1	2	9.55639e-41	2.97755e-08	3.43189e-46	0.0295781	0.000894073	0.0152361	2.08215
Rai1	463.525	276.282	739.807	1	1	2	8.21715e-103	4.85158e-62	2.25386e-161	-0.00602849	-0.0429461	-0.0244873	-2.60007
Srebf1	721.376	134.391	855.767	1	1	2	6.72254e-159	4.48624e-31	1.48791e-186	0.0919285	0.0367148	0.0643216	4.56655
Tom1l2	210.413	56.3135	266.727	1	1	2	1.11624e-47	6.17895e-14	1.20523e-58	0.0250591	-0.0047067	0.0101762	1.34013
Atpaf2	145.126	211.679	356.804	1	1	2	2.01608e-33	5.91033e-48	3.31833e-78	-0.0189581	-0.040971	-0.0299646	-5.33592
Gid4	351.321	391.321	742.642	1	1	2	2.18525e-78	4.26775e-87	5.46097e-162	-0.0399904	-0.0739299	-0.0569602	-6.57876
Drg2	266.29	300.211	566.501	1	1	2	7.30402e-60	2.9633e-67	9.68051e-124	-0.0262561	-0.0533707	-0.0398134	-5.75579
Alkbh5	797.28	437.516	1234.8	1	1	2	2.10621e-175	3.75844e-97	7.36992e-269	-0.0195437	-0.0781955	-0.0488696	-3.26614
Llgl1	211	193.357	404.357	1	1	2	8.31208e-48	5.88324e-44	1.56682e-88	-0.01325	-0.0388519	-0.0260509	-3.98867
Flii	695.277	248.502	943.779	1	1	2	3.18269e-153	5.50762e-56	1.15073e-205	0.0291096	-0.0189419	0.00508386	0.414729
Smcr8	164.241	81.9797	246.221	1	1	2	1.33995e-37	1.37489e-19	3.41839e-54	0.00731823	-0.0173755	-0.00502865	-0.798256
Shmt1	289.912	857.623	1147.54	1	1	2	5.19557e-65	1.60103e-188	6.54523e-250	-0.121789	-0.155595	-0.138692	-16.0818
Dhrs7b	462.267	217.404	679.671	1	1	2	1.54387e-102	3.3309e-49	2.57799e-148	0.00699423	-0.0273112	-0.0101585	-1.16077
Tmem11	634.248	405.109	1039.36	1	1	2	5.95686e-140	4.25483e-90	2.0262e-226	-0.0282955	-0.0752246	-0.0517601	-4.32345
Natd1	195.567	52.7879	248.354	1	1	2	1.93808e-44	3.71575e-13	1.17629e-54	0.0141639	-0.00603078	0.00406654	0.789345
Map2k3	784.933	300.188	1085.12	1	1	2	1.01859e-172	2.9982e-67	2.33926e-236	0.0235683	-0.0277242	-0.00207795	-0.158803
Usp22	509.178	494.524	1003.7	1	1	2	9.57164e-113	1.47714e-109	1.11887e-218	-0.0586457	-0.100549	-0.0795973	-7.44609
Aldh3a2	616.112	214.579	830.691	1	1	2	5.24122e-136	1.37658e-48	4.1465e-181	0.0238937	-0.0188919	0.00250093	0.22913
Mapk7	167.218	132.427	299.645	1	1	2	2.99766e-38	1.2067e-30	8.56861e-66	-0.00260362	-0.0216015	-0.0121026	-2.49718
B9d1	326.469	194.057	520.526	1	1	2	5.64734e-73	4.13744e-44	9.31347e-114	-0.00283359	-0.0291398	-0.0159867	-2.3822
Epn2	662.952	8.83721	671.789	1	1	2	3.40646e-146	0.00295149	1.32672e-146	0.166016	0.118276	0.142146	11.6715
Fam83g	200.171	223.432	423.604	1	1	2	1.91609e-45	1.61323e-50	1.03651e-92	-0.0200277	-0.0437304	-0.031879	-5.27213
Prpsap2	182.509	71.8719	254.381	1	1	2	1.37308e-41	2.29627e-17	5.78035e-56	0.0113068	-0.0114721	-8.26659e-05	-0.0142256
Ulk2	357.459	33.0579	390.517	1	1	2	1.00653e-79	8.94544e-09	1.58588e-85	0.0576782	0.0249162	0.0412972	4.94115
Akap10	112.261	70.3782	182.639	1	1	2	3.13273e-26	4.8957e-17	2.18999e-40	0.00420114	-0.0196383	-0.00771859	-1.26917
Specc1	820.513	78.4433	898.956	1	1	2	1.87212e-180	8.23278e-19	6.22612e-196	0.159051	0.0995976	0.129324	8.52677
Adora2b	92.4727	49.0091	141.482	1	1	2	6.82615e-22	2.54781e-12	1.8951e-31	0.120118	0.0840685	0.102093	11.1014
Zswim7	153.974	68.8665	222.84	1	1	2	2.34682e-35	1.05362e-16	4.08203e-49	0.0123792	-0.00870569	0.00183674	0.341472
Ttc19	419.747	75.5309	495.278	1	1	2	2.76973e-93	3.59728e-18	2.82936e-108	0.0563042	0.0181208	0.0372125	3.82026
Ncor1	471.401	390.577	861.977	1	1	2	1.58839e-104	6.19968e-87	6.66832e-188	-0.0482399	-0.131989	-0.0901145	-4.21785
Cenpv	473.338	357.722	831.06	1	1	2	6.01628e-105	8.82472e-80	3.44846e-181	-0.037317	-0.0771676	-0.0572423	-5.63068
Ubb	291.507	231.26	522.768	1	1	2	2.33419e-65	3.16561e-52	3.03685e-114	-0.0180928	-0.108407	-0.0632499	-2.74525
2410006H16Rik	10.9053	1380.8	1391.71	1	1	2	0.000958911	3.11918e-302	6.22918e-303	-0.54662	-0.622404	-0.584512	-30.2336
Mmgt2	324.391	435.728	760.119	1	1	2	1.60123e-72	9.21055e-97	8.75629e-166	-0.0539477	-0.0855138	-0.0697307	-8.65927
Trim16	291.018	11.7016	302.72	1	1	2	2.98352e-65	0.000624473	1.84189e-66	0.06473	0.0356639	0.0501969	6.7697
Tvp23b	550.629	608.054	1158.68	1	1	2	9.18619e-122	2.96531e-134	2.48441e-252	-0.0810145	-0.126287	-0.103651	-8.9747
Pmp22	295.06	865.336	1160.4	1	1	2	3.9273e-66	3.36917e-190	1.05498e-252	0.700418	0.632001	0.666209	38.1701
Hs3st3b1	181.852	3.97818	185.83	1	1	2	1.91052e-41	0.0460933	4.44195e-41	0.0411956	0.0184024	0.029799	5.12477
Cox10	189.253	80.1031	269.356	1	1	2	4.62883e-43	3.55381e-19	3.23712e-59	0.0151033	-0.0103108	0.00239625	0.369604
2810001G20Rik	226.714	84.4927	311.207	1	1	2	3.10387e-51	3.85628e-20	2.64382e-68	0.0145584	-0.0137215	0.00041843	0.0579994
Elac2	208.859	184.139	392.999	1	1	2	2.43632e-47	6.04924e-42	4.58603e-86	-0.0108785	-0.0332972	-0.0220878	-3.86209
Arhgap44	627.333	0.760704	628.094	1	1	2	1.90067e-138	0.383108	4.08527e-137	0.179622	0.131883	0.155753	12.789
Map2k4	512.939	294.339	807.278	1	1	2	1.45502e-113	5.63742e-66	5.03304e-176	-0.00851507	-0.0499578	-0.0292365	-2.76538
Tmem220	203.501	32.6736	236.175	1	1	2	3.59645e-46	1.09009e-08	5.19217e-52	0.0235541	0.00153245	0.0125433	2.23274
Adprm	194.882	91.6713	286.553	1	1	2	2.73434e-44	1.02336e-21	5.96789e-63	0.00666878	-0.0187509	-0.00604108	-0.931584
Myh13	148.183	44.7367	192.919	1	1	2	4.32695e-34	2.25395e-11	1.28256e-42	0.0122959	-0.0159808	-0.00184243	-0.255412
Usp43	180.328	52.3071	232.635	1	1	2	4.11015e-41	4.74658e-13	3.04779e-51	0.0198134	-0.00212752	0.00884295	1.57986
Stx8	900.663	170.272	1070.94	1	1	2	7.04021e-198	6.45136e-39	2.81323e-233	0.12098	0.0593415	0.0901608	5.73381
Ndel1	721.052	180.69	901.742	1	1	2	7.90501e-159	3.42643e-41	1.54627e-196	0.0502453	0.00369371	0.0269695	2.271
Rpl26	698.743	165.144	863.888	1	1	2	5.60994e-154	8.50727e-38	2.56549e-188	-0.678516	-0.77847	-0.728493	-28.5697
Slc25a35	175.555	107.652	283.206	1	1	2	4.53005e-40	3.20388e-25	3.18053e-62	-0.00505412	-0.0284782	-0.0167662	-2.80575
Rangrf	187.083	524.392	711.475	1	1	2	1.37771e-42	4.68789e-116	3.20047e-155	-0.0566303	-0.0776389	-0.0671346	-12.5265
Ctc1	130.497	254.03	384.527	1	1	2	3.18992e-30	3.43421e-57	3.16906e-84	-0.0301751	-0.05368	-0.0419276	-6.99228
Borcs6	306.081	221.292	527.373	1	1	2	1.55936e-68	4.72596e-50	3.03604e-115	-0.0154929	-0.043618	-0.0295554	-4.11928
Tmem107	350.434	129.292	479.726	1	1	2	3.4097e-78	5.85291e-30	6.74256e-105	0.0134566	-0.0174583	-0.00200083	-0.253701
Vamp2	539.873	31.7229	571.596	1	1	2	2.00915e-119	1.77809e-08	7.57649e-125	0.102124	0.0598454	0.0809845	7.50866
Per1	273.324	16.2307	289.555	1	1	2	2.14044e-61	5.60793e-05	1.33056e-63	0.135979	0.099508	0.117744	12.6551
Trappc1	588.578	598.61	1187.19	1	1	2	5.10724e-130	3.3579e-132	1.60437e-258	-0.0718084	-0.116092	-0.09395	-8.31641
Rnf227	143.099	159.845	302.944	1	1	2	5.59296e-33	1.22301e-36	1.64634e-66	-0.0142827	-0.0338327	-0.0240577	-4.82374
Chd3	321.769	1029.25	1351.02	1	1	2	5.96345e-72	7.87767e-226	4.26392e-294	-0.278087	-0.345888	-0.311987	-18.0376
Naa38	579.77	602.122	1181.89	1	1	2	4.2093e-128	5.78326e-133	2.26692e-257	-0.0960898	-0.149928	-0.123009	-8.95619
Tmem88	106.71	154.991	261.701	1	1	2	5.15316e-25	1.40661e-35	1.48717e-57	-0.0130692	-0.0328092	-0.0229392	-4.55521
Kdm6b	660.145	396.083	1056.23	1	1	2	1.38923e-145	3.92367e-88	4.39586e-230	-0.0249494	-0.0841116	-0.0545305	-3.61304
Trp53	236.285	158.097	394.382	1	1	2	2.53913e-53	2.94728e-36	2.29578e-86	-0.00497982	-0.0293236	-0.0171517	-2.76183
Fxr2	409.887	234.762	644.649	1	1	2	3.87931e-91	5.45504e-53	1.03801e-140	0.000609979	-0.0391477	-0.0192689	-1.89982
Mpdu1	489.024	553.77	1042.79	1	1	2	2.32386e-108	1.9048e-122	3.63224e-227	-0.0744429	-0.119415	-0.0969291	-8.44861
Cd68	98.5184	72.4319	170.95	1	1	2	3.22019e-23	1.72896e-17	7.56162e-38	-0.00291859	-0.0240731	-0.0134958	-2.50078
Eif4a1	42.7353	538.986	581.722	1	1	2	6.26704e-11	3.13306e-119	4.79471e-127	-0.331358	-0.41646	-0.373909	-17.2229
Senp3	339.654	233.814	573.468	1	1	2	7.58855e-76	8.78368e-53	2.97178e-125	-0.00930267	-0.0389614	-0.024132	-3.18948
Tnfsf12	274.332	45.3109	319.643	1	1	2	1.29052e-61	1.68111e-11	3.89397e-70	0.0304914	0.00474596	0.0176187	2.68257
Polr2a	916.647	279.649	1196.3	1	1	2	2.36e-201	8.95643e-63	1.68883e-260	0.0791204	0.0115567	0.0453385	2.63046
Zbtb4	719.823	96.5393	816.363	1	1	2	1.46248e-158	8.7488e-23	5.35936e-178	0.107863	0.0536832	0.0807732	5.84395
Chrnb1	546.012	47.7369	593.749	1	1	2	9.28052e-121	4.87443e-12	1.17246e-129	0.0938711	0.0525082	0.0731897	6.93613
Tmem102	142.783	110.574	253.356	1	1	2	6.55801e-33	7.33662e-26	9.64683e-56	-0.00434025	-0.0243051	-0.0143227	-2.81213
Nlgn2	130.185	330.882	461.067	1	1	2	3.73272e-30	6.17688e-74	7.59641e-101	-0.0374281	-0.0583248	-0.0478765	-8.98093
Tmem256	605.565	543.546	1149.11	1	1	2	1.03136e-133	3.19135e-120	2.97654e-250	-0.0680505	-0.142839	-0.105445	-5.52672
Plscr3	485.53	623.795	1109.33	1	1	2	1.338e-107	1.1177e-137	1.29751e-241	-0.0771055	-0.117228	-0.0971666	-9.49315
Tnk1	238.696	118.353	357.049	1	1	2	7.56916e-54	1.45149e-27	2.93689e-78	0.00729331	-0.0223343	-0.00752051	-0.995012
Kctd11	93.8603	298.011	391.871	1	1	2	3.38594e-22	8.93547e-67	8.05804e-86	-0.0453407	-0.0713516	-0.0583461	-8.79297
Neurl4	164.849	98.7401	263.589	1	1	2	9.87189e-38	2.87913e-23	5.78707e-58	0.00153377	-0.0256083	-0.0120373	-1.73845
Gps2	418.165	195.575	613.741	1	1	2	6.12112e-93	1.92937e-44	5.3447e-134	0.0130617	-0.0290876	-0.00801294	-0.745211
Eif5a	16.4672	343.279	359.746	1	1	2	4.9499e-05	1.23245e-76	7.62258e-79	-0.272924	-0.363408	-0.318166	-13.7836
Cldn7	484.433	90.6417	575.075	1	1	2	2.31765e-107	1.72191e-21	1.33051e-125	0.165615	0.0725005	0.119058	5.01209
Elp5	444.084	368.667	812.751	1	1	2	1.39827e-98	3.65136e-82	3.26105e-177	-0.0319927	-0.0673559	-0.0496743	-5.50627
Ctdnep1	484.31	618.988	1103.3	1	1	2	2.46598e-107	1.24098e-136	2.6416e-240	-0.0894496	-0.131646	-0.110548	-10.2695
Gabarap	474.448	231.018	705.466	1	1	2	3.45076e-105	3.57585e-52	6.45804e-154	0.0517326	-0.0393166	0.00620801	0.267272
Phf23	458.168	356.717	814.885	1	1	2	1.20357e-101	1.46042e-79	1.12175e-177	-0.0299249	-0.0673667	-0.0486458	-5.09293
Dvl2	160.786	142.524	303.31	1	1	2	7.61924e-37	7.47027e-33	1.37117e-66	-0.00645354	-0.0288787	-0.0176661	-3.08804
Acadvl	619.282	300.642	919.924	1	1	2	1.07154e-136	2.38728e-67	1.74233e-200	-0.00274806	-0.0489212	-0.0258346	-2.19326
Dlg4	166.881	296.252	463.132	1	1	2	3.55246e-38	2.15953e-66	2.70433e-101	-0.0412313	-0.0700567	-0.055644	-7.56695
Slc16a11	135.341	101.636	236.977	1	1	2	2.78063e-31	6.67287e-24	3.47647e-52	-0.00365682	-0.0252404	-0.0144486	-2.6241
0610010K14Rik	161.113	60.6154	221.728	1	1	2	6.46343e-37	6.93906e-15	7.11682e-49	0.00731486	-0.00973918	-0.00121216	-0.278619
Pelp1	334.687	357.162	691.849	1	1	2	9.16191e-75	1.16809e-79	5.84561e-151	-0.0324648	-0.0588923	-0.0456786	-6.7754
Arrb2	152.325	112.823	265.148	1	1	2	5.38107e-35	2.35936e-26	2.65424e-58	-0.000815199	-0.02145	-0.0111326	-2.11482
Med11	323.517	103.334	426.851	1	1	2	2.48256e-72	2.83159e-24	2.04436e-93	0.0239263	-0.00613013	0.00889811	1.16048
Cxcl16	714.189	15.0704	729.26	1	1	2	2.45568e-157	0.000103574	4.39792e-159	0.29436	0.237185	0.265772	18.2214
Tm4sf5	9.10722	205.612	214.719	1	1	2	0.00254602	1.24547e-46	2.36807e-47	-0.018468	-0.0305128	-0.0244904	-7.97023
Psmb6	442.744	499.387	942.13	1	1	2	2.73744e-98	1.29254e-110	2.62448e-205	-0.114928	-0.18955	-0.152239	-7.99722
Pld2	173.383	44.1365	217.519	1	1	2	1.35002e-39	3.06264e-11	5.83801e-48	0.0213582	-0.00357632	0.00889094	1.39773
Mink1	433.827	310.043	743.87	1	1	2	2.38761e-96	2.13756e-69	2.95634e-162	-0.0139507	-0.0568907	-0.0354207	-3.2335
Slc25a11	701.744	470.161	1171.9	1	1	2	1.24869e-154	2.95647e-104	3.34268e-255	-0.0355218	-0.0857372	-0.0606295	-4.73288
Rnf167	501.936	147.376	649.312	1	1	2	3.60415e-111	6.49482e-34	1.00876e-141	0.0314042	-0.00598739	0.0127084	1.33228
Pfn1	8.00575	332.654	340.66	1	1	2	0.00466289	2.53913e-74	1.06319e-74	-0.392016	-0.492631	-0.442324	-17.2328
Eno3	50.5731	410.902	461.475	1	1	2	1.14806e-12	2.33198e-91	6.19285e-101	-0.0730545	-0.101107	-0.0870806	-12.1684
Spag7	718.92	502.656	1221.58	1	1	2	2.29897e-158	2.51259e-111	5.47285e-266	-0.0444953	-0.0985923	-0.0715438	-5.18415
Camta2	177.447	52.3637	229.81	1	1	2	1.74963e-40	4.6116e-13	1.25116e-50	0.0199084	-0.00486219	0.00752312	1.19053
Kif1c	591.332	284.396	875.728	1	1	2	1.28596e-130	8.27161e-64	6.8875e-191	0.00562837	-0.0391281	-0.0167499	-1.46701
Rabep1	497.778	336.825	834.603	1	1	2	2.89359e-110	3.13527e-75	5.86408e-182	-0.0212368	-0.0643094	-0.0427731	-3.89267
Nup88	477.93	447.276	925.206	1	1	2	6.02795e-106	2.82468e-99	1.24193e-201	-0.043671	-0.0826257	-0.0631483	-6.35449
Rpain	349.259	98.7368	447.996	1	1	2	6.14508e-78	2.88393e-23	5.23567e-98	0.0226375	-0.00968467	0.00647642	0.785439
C1qbp	301.231	1219.1	1520.33	1	1	2	1.77654e-67	4.31923e-267	0	-0.266095	-0.31731	-0.291703	-22.3267
Derl2	590.766	607.263	1198.03	1	1	2	1.70728e-130	4.4052e-134	7.09954e-261	-0.0817706	-0.135869	-0.10882	-7.88497
Mis12	237.322	311.169	548.491	1	1	2	1.50898e-53	1.21506e-69	7.88428e-120	-0.0318543	-0.0598497	-0.045852	-6.4202
Pitpnm3	118.343	42.3404	160.683	1	1	2	1.45855e-27	7.66914e-11	1.28246e-35	0.113018	0.0809998	0.0970087	11.8767
Txndc17	379.466	698.529	1078	1	1	2	1.62598e-84	6.24694e-154	8.24778e-235	-0.205063	-0.279408	-0.242235	-12.7722
Med31	539.145	373.871	913.017	1	1	2	2.8934e-119	2.68708e-83	5.50782e-199	-0.026605	-0.0672817	-0.0469433	-4.52383
Xaf1	258.675	37.5294	296.204	1	1	2	3.3375e-58	9.00443e-10	4.78751e-65	0.0400898	0.00895988	0.0245249	3.0882
Mybbp1a	336.749	1027.48	1364.23	1	1	2	3.25684e-75	1.91152e-225	5.77479e-297	-0.203624	-0.251488	-0.227556	-18.6363
Spns2	51.1705	178.819	229.989	1	1	2	8.46833e-13	8.77591e-41	1.14401e-50	-0.0228348	-0.039251	-0.0310429	-7.41254
Ube2g1	528.982	407.66	936.642	1	1	2	4.7032e-117	1.18419e-90	4.0802e-204	-0.0324214	-0.0731972	-0.0528093	-5.07676
Ankfy1	424.442	265.22	689.662	1	1	2	2.63349e-94	1.24939e-59	1.74462e-150	-0.00873303	-0.0445962	-0.0266646	-2.9145
Cyb5d2	131.08	91.4048	222.485	1	1	2	2.37793e-30	1.17091e-21	4.87503e-49	-0.000399345	-0.0201599	-0.0102796	-2.03918
Zzef1	438.268	107.599	545.867	1	1	2	2.57922e-97	3.28976e-25	2.92738e-119	0.0522539	0.00913504	0.0306944	2.79043
Atp2a3	312.9	418.863	731.763	1	1	2	5.09804e-70	4.31535e-93	1.25801e-159	-0.0753951	-0.116939	-0.0961668	-9.07403
Camkk1	161.465	45.1857	206.651	1	1	2	5.41373e-37	1.79207e-11	1.33749e-45	0.0193489	-0.00613174	0.00660856	1.01666
Ncbp3	446.166	269.441	715.608	1	1	2	4.92525e-99	1.50207e-60	4.05306e-156	-0.0104753	-0.0474618	-0.0289686	-3.07017
Emc6	165.463	856.342	1021.8	1	1	2	7.24677e-38	3.03975e-188	1.3118e-222	-0.323147	-0.397131	-0.360139	-19.0815
Tax1bp3	996.992	228.618	1225.61	1	1	2	8.09409e-219	1.19301e-51	7.28026e-267	0.0983205	0.0381216	0.068221	4.4423
Cluh	341.444	705.087	1046.53	1	1	2	3.09376e-76	2.34157e-155	5.60752e-228	-0.115465	-0.155848	-0.135656	-13.1682
Pafah1b1	929.499	231.902	1161.4	1	1	2	3.79516e-204	2.29427e-52	6.38397e-253	0.13042	0.051051	0.0907354	4.48131
Mettl16	359.134	565.273	924.407	1	1	2	4.34555e-80	5.99217e-125	1.85128e-201	-0.0705038	-0.10792	-0.0892117	-9.34641
Mnt	299.372	279.197	578.569	1	1	2	4.51324e-67	1.12364e-62	2.31888e-126	-0.0216252	-0.0502763	-0.0359508	-4.91864
Sgsm2	231.092	112.911	344.002	1	1	2	3.44562e-52	2.25706e-26	1.99901e-75	0.00399423	-0.0247412	-0.0103735	-1.41509
Tsr1	326.842	680.562	1007.4	1	1	2	4.68497e-73	5.04236e-150	1.75799e-219	-0.0860547	-0.116452	-0.101253	-13.0573
Smg6	475.251	241.509	716.76	1	1	2	2.30763e-105	1.84366e-54	2.27816e-156	0.0149333	-0.032492	-0.00877934	-0.725654
Rtn4rl1	180.862	65.7424	246.605	1	1	2	3.14172e-41	5.13892e-16	2.8216e-54	0.00691931	-0.0131637	-0.00312219	-0.609409
Rpa1	206.599	84.0966	290.695	1	1	2	7.58536e-47	4.71176e-20	7.52191e-64	0.0127498	-0.0108389	0.00095543	0.158772
Serpinf1	73.8385	136.11	209.948	1	1	2	8.47772e-18	1.88821e-31	2.57255e-46	-0.0218726	-0.0457098	-0.0337912	-5.55683
Wdr81	214.024	99.9551	313.979	1	1	2	1.81995e-48	1.55891e-23	6.61274e-69	0.00580661	-0.0241558	-0.00917458	-1.2003
Mir22hg	419.458	9.05808	428.516	1	1	2	3.20239e-93	0.00261536	8.89138e-94	0.109555	0.0685479	0.0890513	8.51261
Tlcd2	286.187	429.186	715.373	1	1	2	3.36835e-64	2.44335e-95	4.55701e-156	-0.0522313	-0.0803408	-0.0662861	-9.24373
Prpf8	659.998	421.468	1081.47	1	1	2	1.49511e-145	1.16934e-93	1.45401e-235	-0.0332874	-0.0854708	-0.0593791	-4.46046
Rilp	269.608	2.479	272.087	1	1	2	1.38173e-60	0.115376	8.26298e-60	0.0689811	0.0391219	0.0540515	7.09591
Slc43a2	573.722	99.9372	673.66	1	1	2	8.70205e-127	1.57303e-23	5.20822e-147	0.0693069	0.0206605	0.0449837	3.62479
Pitpna	537.226	711.36	1248.59	1	1	2	7.567e-119	1.01234e-156	7.46285e-272	-0.148022	-0.207841	-0.177931	-11.6599
Inpp5k	416.51	34.6205	451.13	1	1	2	1.40327e-92	4.0066e-09	1.09219e-98	0.0764193	0.0383292	0.0573742	5.9045
Myo1c	989.113	13.585	1002.7	1	1	2	4.17544e-217	0.000227996	1.84872e-218	0.258695	0.199725	0.22921	15.2362
Crk	725.156	261.355	986.511	1	1	2	1.01273e-159	8.69097e-59	6.05001e-215	0.0281887	-0.0237375	0.00222559	0.16801
Ywhae	402.064	276.133	678.197	1	1	2	1.95693e-89	5.22863e-62	5.38793e-148	-0.0268733	-0.111371	-0.0691222	-3.20664
Rph3al	196.919	25.178	222.097	1	1	2	9.82317e-45	5.22761e-07	5.91981e-49	0.0301595	0.00476053	0.01746	2.69468
Rflnb	128.271	14.3642	142.635	1	1	2	9.79098e-30	0.000150642	1.06447e-31	0.0944744	0.0608907	0.0776825	9.06719
Vps53	502.558	163.866	666.424	1	1	2	2.63932e-111	1.61811e-37	1.94057e-145	0.0331689	-0.0063085	0.0134302	1.33356
Glod4	455.778	255.494	711.272	1	1	2	3.98712e-101	1.64692e-57	3.5412e-155	-0.00483412	-0.0437884	-0.0243113	-2.44642
Fam57a	150.084	34.0265	184.11	1	1	2	1.66203e-34	5.4367e-09	1.04943e-40	0.019476	-0.00214676	0.0086646	1.57078
Timm22	535.254	459.939	995.192	1	1	2	2.03242e-118	4.95753e-102	7.88451e-217	-0.0486717	-0.0878688	-0.0682702	-6.8274
Abr	294.472	216.047	510.519	1	1	2	5.2743e-66	6.5868e-49	1.38741e-111	-0.0130493	-0.0476354	-0.0303424	-3.43895
Gosr1	305.52	294.448	599.967	1	1	2	2.06675e-68	5.33917e-66	5.23332e-131	-0.0249035	-0.0542822	-0.0395928	-5.28279
Cpd	568.695	355.172	923.867	1	1	2	1.07947e-125	3.16904e-79	2.42601e-201	-0.0211978	-0.0672056	-0.0442017	-3.76605
Blmh	377.759	365.694	743.453	1	1	2	3.8278e-84	1.62085e-81	3.64166e-162	-0.0386821	-0.0737812	-0.0562317	-6.28006
Nsrp1	534.651	574.043	1108.69	1	1	2	2.74822e-118	7.41089e-127	1.77874e-241	-0.0661853	-0.1121	-0.0891426	-7.6105
Ssh2	585.012	64.7044	649.717	1	1	2	3.04677e-129	8.70195e-16	8.23826e-142	0.0996076	0.048987	0.0742973	5.7534
Gm12346	151.412	157.21	308.623	1	1	2	8.51741e-35	4.60446e-36	9.62653e-68	-0.0108174	-0.0305727	-0.020695	-4.1064
Git1	260.444	154.186	414.631	1	1	2	1.37292e-58	2.10874e-35	9.2065e-91	0.00456162	-0.0236946	-0.00956648	-1.32714
Trp53i13	207.849	94.9	302.749	1	1	2	4.0465e-47	2.00249e-22	1.81469e-66	0.0057689	-0.0181203	-0.00617569	-1.01336
Taok1	900.424	304.782	1205.21	1	1	2	7.93617e-198	2.99207e-68	1.96252e-262	0.0669619	0.00161013	0.034286	2.05654
Nufip2	724.689	412.358	1137.05	1	1	2	1.27948e-159	1.12444e-91	1.24007e-247	-0.00630262	-0.0762058	-0.0412542	-2.31339
Myo18a	564.423	623.754	1188.18	1	1	2	9.17051e-125	1.14075e-137	9.78303e-259	-0.101717	-0.164272	-0.132995	-8.3339
Phf12	492.933	290.43	783.363	1	1	2	3.27873e-109	4.00707e-65	7.85103e-171	-0.00426585	-0.0451055	-0.0246857	-2.36941
Dhrs13	189.338	99.7575	289.095	1	1	2	4.43469e-43	1.72243e-23	1.6739e-63	0.00414492	-0.0152889	-0.005572	-1.12391
Flot2	474.084	126.651	600.735	1	1	2	4.13981e-105	2.21495e-29	3.56427e-131	0.0392285	0.00261624	0.0209223	2.24007
Fam222b	217.487	211.619	429.106	1	1	2	3.19509e-49	6.09025e-48	6.61812e-94	-0.013664	-0.03767	-0.025667	-4.19116
Traf4	384.599	803.606	1188.2	1	1	2	1.241e-85	8.8736e-177	9.65334e-259	-0.118646	-0.154281	-0.136463	-15.0114
Nek8	149.667	47.6961	197.363	1	1	2	2.04998e-34	4.97692e-12	1.39046e-43	0.0168268	-0.00483059	0.00599809	1.08564
Tlcd1	324.006	224.154	548.16	1	1	2	1.94193e-72	1.12284e-50	9.29964e-120	-0.0106405	-0.043244	-0.0269423	-3.23928
Rpl23a	236.914	468.398	705.311	1	1	2	1.85224e-53	7.15286e-104	6.97646e-154	-0.653828	-0.751949	-0.702889	-28.0802
Rab34	466.526	757.483	1224.01	1	1	2	1.82684e-103	9.46765e-167	1.62064e-266	-0.113243	-0.152458	-0.132851	-13.2797
Supt6	664.775	478.9	1143.67	1	1	2	1.36745e-146	3.70822e-106	4.51034e-249	-0.0391764	-0.0899644	-0.0645704	-4.98369
Sdf2	632.985	882.017	1515	1	1	2	1.12122e-139	7.96532e-194	0	-0.146865	-0.199298	-0.173081	-12.9398
2610507B11Rik	592.987	689.61	1282.6	1	1	2	5.61199e-131	5.43288e-152	3.07219e-279	-0.105606	-0.157434	-0.13152	-9.94724
Aldoc	167.555	196.693	364.248	1	1	2	2.53087e-38	1.10007e-44	8.02633e-80	-0.0212661	-0.0427439	-0.032005	-5.84125
Pigs	402.479	321.812	724.291	1	1	2	1.58978e-89	5.83584e-72	5.27404e-158	-0.0241455	-0.0576574	-0.0409015	-4.78428
Unc119	395.517	590.152	985.669	1	1	2	5.20984e-88	2.32243e-130	9.22092e-215	-0.109206	-0.159512	-0.134359	-10.4693
Tmem199	319.201	362.264	681.465	1	1	2	2.16286e-71	9.04865e-81	1.05152e-148	-0.0365127	-0.0674728	-0.0519928	-6.58294
Poldip2	479.49	324.399	803.889	1	1	2	2.75896e-106	1.59468e-72	2.73966e-175	-0.0214648	-0.0660494	-0.0437571	-3.84718
Tnfaip1	1232.92	88.4929	1321.42	1	1	2	4.27005e-270	5.10169e-21	1.14371e-287	0.234901	0.168886	0.201893	11.9882
Ift20	958.456	246.368	1204.82	1	1	2	1.92546e-210	1.60809e-55	2.37541e-262	0.154864	0.0723672	0.113616	5.39856
Tmem97	338.495	109.787	448.282	1	1	2	1.35694e-75	1.09116e-25	4.53693e-98	0.0199654	-0.0085098	0.00572781	0.788496
Nlk	432.892	197.541	630.433	1	1	2	3.8154e-96	7.18561e-45	1.26856e-137	0.00535301	-0.0308378	-0.0127424	-1.38016
Ccnq	199.844	278.507	478.351	1	1	2	2.25837e-45	1.58843e-62	1.34072e-104	-0.0306087	-0.0559556	-0.0432821	-6.69365
Lyrm9	137.918	320.074	457.992	1	1	2	7.594e-32	1.39585e-71	3.53432e-100	-0.0313094	-0.0495876	-0.0404485	-8.67453
Lgals9	396.545	102.22	498.766	1	1	2	3.11136e-88	4.96823e-24	4.94795e-109	0.0388014	-0.0076766	0.0155624	1.31252
Wsb1	868.593	29.9922	898.585	1	1	2	6.59805e-191	4.33785e-08	7.493e-196	0.199127	0.142095	0.170611	11.7265
Nf1	515.11	435.044	950.154	1	1	2	4.90319e-114	1.29759e-96	4.751e-207	-0.0470393	-0.0908735	-0.0689564	-6.16651
Utp6	265.137	180.231	445.368	1	1	2	1.30249e-59	4.31438e-41	1.94743e-97	-0.00478947	-0.0318521	-0.0183208	-2.6537
Suz12	538.997	475.995	1014.99	1	1	2	3.11674e-119	1.58939e-105	3.95689e-221	-0.0645265	-0.114803	-0.0896649	-6.9909
Crlf3	488.808	29.357	518.165	1	1	2	2.5892e-108	6.01986e-08	3.0331e-113	0.109343	0.0664718	0.0879073	8.03785
Rnf135	149.344	150.768	300.112	1	1	2	2.41144e-34	1.17789e-34	6.78339e-66	-0.0114001	-0.033395	-0.0223976	-3.99169
Rhot1	495.538	132.677	628.214	1	1	2	8.88959e-110	1.06399e-30	3.84558e-137	0.0448628	0.00381655	0.0243397	2.32444
5730455P16Rik	259.93	161.496	421.425	1	1	2	1.77761e-58	5.33216e-37	3.08086e-92	-0.00803525	-0.0328454	-0.0204403	-3.22951
Zfp207	648.594	547.576	1196.17	1	1	2	4.51804e-143	4.23916e-121	1.79893e-260	-0.0653304	-0.117967	-0.091649	-6.82518
Psmd11	710.278	551.932	1262.21	1	1	2	1.741e-156	4.78287e-122	8.21592e-275	-0.0715197	-0.131428	-0.101474	-6.63967
Myo1d	831.446	29.8493	861.296	1	1	2	7.85708e-183	4.66957e-08	9.37688e-188	0.163936	0.113645	0.13879	10.818
Tmem98	258.82	278.897	537.717	1	1	2	3.10294e-58	1.30597e-62	1.72288e-117	-0.0301765	-0.0582955	-0.044236	-6.16673
Zfp830	228.333	331.205	559.538	1	1	2	1.37679e-51	5.25154e-74	3.14624e-122	-0.0346691	-0.0640334	-0.0493513	-6.58804
Lig3	278.792	403.229	682.021	1	1	2	1.37692e-62	1.09156e-89	7.96359e-149	-0.0413928	-0.0703033	-0.0558481	-7.57234
AA465934	402.368	402.469	804.837	1	1	2	1.68023e-89	1.59783e-89	1.70546e-175	-0.0453689	-0.0847846	-0.0650768	-6.47195
Ap2b1	867.099	294.957	1162.06	1	1	2	1.39384e-190	4.13509e-66	4.5993e-253	0.0490498	-0.0101044	0.0194727	1.29038
Taf15	443.171	645.157	1088.33	1	1	2	2.20936e-98	2.52615e-142	4.70553e-237	-0.107659	-0.155517	-0.131588	-10.7779
Heatr6	317.155	230.145	547.3	1	1	2	6.03273e-71	5.5435e-52	1.42981e-119	-0.0131378	-0.0428826	-0.0280102	-3.69133
Hnf1b	301.238	271.354	572.592	1	1	2	1.77044e-67	5.75177e-61	4.60512e-125	-0.0261819	-0.0555695	-0.0408757	-5.4523
Ddx52	377.484	354.381	731.865	1	1	2	4.39267e-84	4.71064e-79	1.19529e-159	-0.0331824	-0.0685002	-0.0508413	-5.64288
Synrg	661.831	275.373	937.204	1	1	2	5.97103e-146	7.655e-62	3.08081e-204	0.0144303	-0.034458	-0.0100138	-0.802921
Dusp14	166.663	60.1391	226.802	1	1	2	3.96311e-38	8.83854e-15	5.63048e-50	0.113577	0.0856584	0.0996176	13.9869
Tada2a	139.576	177.582	317.158	1	1	2	3.29542e-32	1.63458e-40	1.34899e-69	-0.0103759	-0.0330562	-0.021716	-3.75326
Acaca	621.471	16.8723	638.344	1	1	2	3.57881e-137	3.99811e-05	2.42904e-139	0.177058	0.118855	0.147956	9.96472
Aatf	215.731	324.455	540.186	1	1	2	7.71786e-49	1.55072e-72	5.01192e-118	-0.0341445	-0.0613804	-0.0477625	-6.87422
Ggnbp2	892.866	405.604	1298.47	1	1	2	3.4892e-196	3.31872e-90	1.09852e-282	0.0140964	-0.0462971	-0.0161004	-1.04502
Znhit3	267.512	286.029	553.542	1	1	2	3.95464e-60	3.64557e-64	6.30933e-121	-0.0273917	-0.0544799	-0.0409358	-5.92379
Car4	2.41398	216.579	218.993	1	1	2	0.120256	5.04224e-49	2.79437e-48	-0.0346411	-0.0529876	-0.0438144	-9.36144
Usp32	434.248	176.272	610.519	1	1	2	1.9338e-96	3.15856e-40	2.6755e-133	0.0116182	-0.0240421	-0.00621192	-0.68284
Appbp2	586.519	544.685	1131.2	1	1	2	1.43218e-129	1.80436e-120	2.30243e-246	-0.0735567	-0.123968	-0.0987624	-7.67964
Ppm1d	255.967	129.275	385.242	1	1	2	1.29906e-57	5.9031e-30	2.21643e-84	0.00101585	-0.0255744	-0.0122793	-1.81021
Bcas3	179.258	136.766	316.024	1	1	2	7.03917e-41	1.35652e-31	2.37852e-69	-0.000582856	-0.0273928	-0.0139878	-2.04518
Brip1os	192.607	113.562	306.169	1	1	2	8.57625e-44	1.62528e-26	3.28297e-67	0.00361046	-0.0193842	-0.00788686	-1.34448
Ints2	191.219	223.156	414.375	1	1	2	1.72258e-43	1.85399e-50	1.04627e-90	-0.0201167	-0.0471485	-0.0336326	-4.87713
Med13	818.618	225.287	1043.91	1	1	2	4.83204e-180	6.35742e-51	2.08389e-227	0.0666849	0.00998941	0.0383372	2.65063
Rnft1	363.913	342.083	705.997	1	1	2	3.95773e-81	2.24502e-76	4.95217e-154	-0.0337434	-0.0655922	-0.0496678	-6.11308
Rps6kb1	647.25	322.865	970.115	1	1	2	8.85402e-143	3.44209e-72	2.19853e-211	0.00118438	-0.0481491	-0.0234823	-1.86586
Vmp1	443.405	501.298	944.703	1	1	2	1.96481e-98	4.961e-111	7.24926e-206	-0.102745	-0.183272	-0.143009	-6.96148
Gm11478	210.83	540.891	751.721	1	1	2	9.05079e-48	1.20694e-119	5.83244e-164	-0.0665224	-0.0930138	-0.0797681	-11.8033
Ptrh2	376.735	536.756	913.49	1	1	2	6.39537e-84	9.57717e-119	4.3459e-199	-0.0661974	-0.0968826	-0.08154	-10.4164
Cltc	640.623	423.41	1064.03	1	1	2	2.44613e-141	4.41907e-94	8.87783e-232	-0.0364463	-0.110645	-0.0735454	-3.88544
Dhx40	622.026	430.98	1053.01	1	1	2	2.71026e-137	9.94425e-96	2.20056e-229	-0.0388516	-0.0869573	-0.0629044	-5.12582
Ypel2	375.096	462.781	837.878	1	1	2	1.45415e-83	1.19292e-102	1.14073e-182	-0.0585199	-0.0918194	-0.0751697	-8.84878
Gdpd1	501.378	143.567	644.945	1	1	2	4.76691e-111	4.41843e-33	8.95509e-141	0.0266494	-0.00909085	0.00877928	0.962896
Smg8	192.782	332.883	525.666	1	1	2	7.8527e-44	2.26366e-74	7.13097e-115	-0.0353536	-0.0571167	-0.0462351	-8.32776
Trim37	173.81	318.167	491.977	1	1	2	1.08903e-39	3.63234e-71	1.47411e-107	-0.038655	-0.0633825	-0.0510188	-8.08776
Sept4	71.0611	191.091	262.152	1	1	2	3.46324e-17	1.83751e-43	1.18692e-57	-0.0315169	-0.0554341	-0.0434755	-7.12547
Mtmr4	318.164	65.8781	384.042	1	1	2	3.63833e-71	4.79689e-16	4.04009e-84	0.0301739	0.00270985	0.0164419	2.34674
Rnf43	244.408	47.0036	291.412	1	1	2	4.30111e-55	7.08568e-12	5.25724e-64	0.0355117	0.00644324	0.0209775	2.82885
Supt4a	611.057	713.018	1324.08	1	1	2	6.5886e-135	4.41353e-157	3.02417e-288	-0.144387	-0.208394	-0.17639	-10.8026
Dynll2	605.737	642.961	1248.7	1	1	2	9.46358e-134	7.58621e-142	7.06027e-272	-0.105678	-0.164636	-0.135157	-8.98612
Srsf1	617.052	556.379	1173.43	1	1	2	3.27298e-136	5.15716e-123	1.55883e-255	-0.0712521	-0.128654	-0.0999529	-6.82574
Vezf1	781.59	246.856	1028.45	1	1	2	5.42906e-172	1.25865e-55	4.73975e-224	0.0352446	-0.0126798	0.0112824	0.92283
Cuedc1	127.741	180.037	307.779	1	1	2	1.27866e-29	4.75606e-41	1.46786e-67	-0.0178745	-0.0427269	-0.0303007	-4.77928
Mrps23	464.82	290.858	755.678	1	1	2	4.29491e-103	3.23271e-65	8.06369e-165	-0.0136895	-0.0481876	-0.0309386	-3.51547
Msi2	643.388	392.834	1036.22	1	1	2	6.12547e-142	1.99937e-87	9.71099e-226	-0.0290868	-0.0840769	-0.0565819	-4.0334
Akap1	379.685	277.929	657.614	1	1	2	1.45762e-84	2.12246e-62	1.58842e-143	-0.0178608	-0.0476505	-0.0327556	-4.3102
Scpep1	472.474	444.404	916.878	1	1	2	9.27781e-105	1.19109e-98	7.98863e-200	-0.0500804	-0.087018	-0.0685492	-7.27463
Coil	219.296	202.357	421.652	1	1	2	1.28828e-49	6.39107e-46	2.75015e-92	-0.0131884	-0.0382661	-0.0257273	-4.02146
Trim25	561.426	396.059	957.484	1	1	2	4.11583e-124	3.97141e-88	1.21593e-208	-0.0361545	-0.0758085	-0.0559815	-5.53395
Gm45716	72.6407	159.949	232.59	1	1	2	1.55538e-17	1.16091e-36	3.1174e-51	-0.0197796	-0.0403955	-0.0300876	-5.72089
Mmd	112.259	228.325	340.585	1	1	2	3.13483e-26	1.3822e-51	1.10398e-74	-0.0415473	-0.0699711	-0.0557592	-7.68976
Cox11	128.156	115.088	243.243	1	1	2	1.0378e-29	7.52881e-27	1.51483e-53	-0.000992702	-0.0217156	-0.0113541	-2.14774
Tom1l1	516.797	194.43	711.227	1	1	2	2.10576e-114	3.43066e-44	3.62235e-155	0.0245381	-0.015383	0.00457753	0.449476
Utp18	304.807	317.53	622.336	1	1	2	2.95531e-68	5.00017e-71	7.26745e-136	-0.0254014	-0.0551501	-0.0402757	-5.30706
Mbtd1	365.644	642.113	1007.76	1	1	2	1.66182e-81	1.16005e-141	1.47356e-219	-0.110107	-0.154508	-0.132307	-11.6809
Nme2	200.355	363.426	563.781	1	1	2	1.74735e-45	5.05264e-81	3.77098e-123	-0.040067	-0.0644462	-0.0522566	-8.40235
Nme1	16.939	997.871	1014.81	1	1	2	3.86013e-05	5.21121e-219	4.33235e-221	-0.461155	-0.536215	-0.498685	-26.0433
Spag9	716.52	441.405	1157.92	1	1	2	7.64589e-158	5.354e-98	3.62946e-252	-0.00895255	-0.0820565	-0.0455046	-2.44001
Tob1	974.775	58.0024	1032.78	1	1	2	5.46132e-214	2.61799e-14	5.43494e-225	0.208165	0.143121	0.175643	10.5852
Luc7l3	584.366	534.421	1118.79	1	1	2	4.21005e-129	3.08469e-118	1.14407e-243	-0.0766194	-0.150782	-0.113701	-6.00973
Ankrd40	861.456	114.085	975.541	1	1	2	2.35028e-189	1.24826e-26	1.45883e-212	0.127885	0.0714128	0.0996489	6.91698
Abcc3	361.851	270.034	631.886	1	1	2	1.11293e-80	1.11544e-60	6.13473e-138	-0.01584	-0.0506293	-0.0332346	-3.74476
Epn3	473.369	53.4447	526.813	1	1	2	5.92536e-105	2.65973e-13	4.01711e-115	0.0936362	0.0406697	0.0671529	4.96983
Lrrc59	529.702	574.81	1104.51	1	1	2	3.28e-117	5.04562e-127	1.43964e-240	-0.0844053	-0.128559	-0.106482	-9.45338
Mrpl27	679.197	411.697	1090.89	1	1	2	9.99183e-150	1.56591e-91	1.30468e-237	-0.0204114	-0.065032	-0.0427217	-3.7531
Ppp1r9b	188.107	116.623	304.73	1	1	2	8.23295e-43	3.47103e-27	6.73992e-67	-0.00333586	-0.0309294	-0.0171326	-2.43385
Pdk2	203.869	57.2417	261.11	1	1	2	2.98981e-46	3.85415e-14	1.99806e-57	0.0169164	-0.00865414	0.00413114	0.633298
Itga3	648.341	108.106	756.447	1	1	2	5.12738e-143	2.5484e-25	5.49169e-165	0.092585	0.0433537	0.0679693	5.41189
Kat7	403.532	204.495	608.027	1	1	2	9.37542e-90	2.18276e-46	9.30175e-133	0.00479966	-0.0303043	-0.0127523	-1.424
Fam117a	400.552	14.5413	415.093	1	1	2	4.17662e-89	0.00013712	7.30611e-91	0.0910587	0.0524987	0.0717787	7.29686
Slc35b1	584.156	246.32	830.475	1	1	2	4.67902e-129	1.64743e-55	4.61935e-181	0.0159868	-0.0304314	-0.0072223	-0.609908
Spop	1022.49	273.497	1295.99	1	1	2	2.3231e-224	1.96185e-61	3.80327e-282	0.109833	0.0424209	0.076127	4.42668
Phb	344.338	316.544	660.882	1	1	2	7.2481e-77	8.19625e-71	3.09944e-144	-0.0295718	-0.0609795	-0.0452756	-5.65075
Zfp652	572.502	351.659	924.161	1	1	2	1.60326e-126	1.84443e-78	2.09371e-201	-0.0194606	-0.0766101	-0.0480354	-3.29478
Snf8	749.835	234.044	983.879	1	1	2	4.35842e-165	7.82517e-53	2.25677e-214	0.0427309	-0.00657656	0.0180772	1.43713
Ube2z	569.958	332.606	902.563	1	1	2	5.73474e-126	2.60202e-74	1.02538e-196	-0.0098499	-0.0520703	-0.0309601	-2.87447
Atp5g1	167.311	629.053	796.364	1	1	2	2.86087e-38	8.03034e-139	1.17951e-173	-0.270959	-0.3549	-0.312929	-14.6134
Snx11	155.955	32.6578	188.612	1	1	2	8.66088e-36	1.09899e-08	1.10489e-41	0.0188827	-0.00279795	0.00804239	1.45409
Cbx1	618.948	603.509	1222.46	1	1	2	1.26656e-136	2.88744e-133	3.52242e-266	-0.0925163	-0.152856	-0.122686	-7.97017
Nfe2l1	976.435	263.345	1239.78	1	1	2	2.37979e-214	3.20165e-59	6.09811e-270	0.121725	0.0508208	0.0862729	4.76959
Copz2	277.626	152.562	430.188	1	1	2	2.47112e-62	4.77581e-35	3.8536e-94	-0.00469053	-0.0368227	-0.0207566	-2.53218
Cdk5rap3	439.678	638.166	1077.84	1	1	2	1.27237e-97	8.36985e-141	8.89496e-235	-0.0978066	-0.14371	-0.120758	-10.3122
Prr15l	910.483	160.653	1071.14	1	1	2	5.16241e-200	8.14599e-37	2.54469e-233	0.129894	0.0623775	0.096136	5.58151
Pnpo	313.58	84.5725	398.153	1	1	2	3.62542e-70	3.70379e-20	3.48561e-87	0.0224653	-0.00761728	0.00742401	0.96739
Sp2	206.776	65.8298	272.606	1	1	2	6.93834e-47	4.91587e-16	6.37347e-60	0.0157142	-0.00580113	0.00495653	0.903042
Scrn2	405.929	300.462	706.391	1	1	2	2.82042e-90	2.61286e-67	4.06599e-154	-0.0254851	-0.0612723	-0.0433787	-4.75146
Mrpl10	403.727	394.563	798.29	1	1	2	8.50394e-90	8.40516e-88	4.50351e-174	-0.0349695	-0.0669059	-0.0509377	-6.25217
Osbpl7	306.86	290.964	597.824	1	1	2	1.05518e-68	3.06505e-65	1.52812e-130	-0.0274706	-0.0584423	-0.0429565	-5.43679
Kpnb1	646.514	590.072	1236.59	1	1	2	1.28037e-142	2.41705e-130	3.0122e-269	-0.080252	-0.128244	-0.104248	-8.51489
Npepps	636.931	493.443	1130.37	1	1	2	1.55388e-140	2.53835e-109	3.48586e-246	-0.0534411	-0.105806	-0.0796236	-5.96044
Mrpl45	395.358	724.67	1120.03	1	1	2	5.64173e-88	1.29178e-159	6.15141e-244	-0.0961428	-0.130827	-0.113485	-12.8259
Socs7	352.201	115.423	467.625	1	1	2	1.40524e-78	6.35719e-27	2.86145e-102	0.0123944	-0.015979	-0.0017923	-0.247615
Arhgap23	187.687	19.564	207.251	1	1	2	1.01685e-42	9.72832e-06	9.90928e-46	0.0342996	0.0100969	0.0221982	3.59528
Srcin1	313.512	12.4334	325.945	1	1	2	3.75205e-70	0.000421718	1.66704e-71	0.0696979	0.0353747	0.0525363	5.99999
Epop	327.083	39.4373	366.521	1	1	2	4.15012e-73	3.3877e-10	2.57676e-80	0.0459697	0.0144283	0.030199	3.7531
Mllt6	469.936	78.298	548.234	1	1	2	3.30934e-104	8.86111e-19	8.96486e-120	0.0756088	0.0281137	0.0518612	4.28028
Cisd3	345.395	241.915	587.31	1	1	2	4.26564e-77	1.50381e-54	2.933e-128	-0.0118702	-0.0472066	-0.0295384	-3.27674
Pcgf2	383.559	481.03	864.59	1	1	2	2.08951e-85	1.27502e-106	1.80595e-188	-0.059697	-0.0984679	-0.0790825	-7.99561
Psmb3	586.724	432.384	1019.11	1	1	2	1.29252e-129	4.91975e-96	5.05113e-222	-0.0420489	-0.118771	-0.0804098	-4.10836
Cwc25	419.816	258.683	678.5	1	1	2	2.67581e-93	3.32293e-58	4.63128e-148	-0.00163685	-0.0376565	-0.0196467	-2.1381
Rpl23	1263.37	139.624	1402.99	1	1	2	1.03143e-276	3.21722e-32	2.20641e-305	-0.836857	-0.9308	-0.883828	-36.8793
Lasp1	500.598	822.331	1322.93	1	1	2	7.04436e-111	7.53256e-181	5.3649e-288	-0.188749	-0.249545	-0.219147	-14.1301
Rpl19	1010.94	142.976	1153.92	1	1	2	7.50429e-222	5.94861e-33	2.68693e-251	-0.752001	-0.852962	-0.802481	-31.1571
Fbxl20	359.79	281.32	641.11	1	1	2	3.12869e-80	3.87123e-63	6.09095e-140	-0.0171202	-0.0499989	-0.0335595	-4.0011
Med1	577.594	404.18	981.773	1	1	2	1.25172e-127	6.77744e-90	6.46561e-214	-0.0336029	-0.0768583	-0.0552306	-5.00516
Cdk12	859.743	250.874	1110.62	1	1	2	5.53797e-189	1.67439e-56	6.79919e-242	0.085505	0.0234218	0.0544634	3.43881
Stard3	715.221	130.053	845.274	1	1	2	1.46482e-157	3.99036e-30	2.82539e-184	0.0850922	0.0358865	0.0604893	4.81882
Erbb2	455.175	174.12	629.296	1	1	2	5.39296e-101	9.31709e-40	2.23949e-137	0.0202763	-0.0176391	0.0013186	0.136326
Mien1	354.466	684.31	1038.78	1	1	2	4.51457e-79	7.72195e-151	2.70848e-226	-0.188092	-0.260905	-0.224498	-12.0861
Grb7	437.527	675.157	1112.68	1	1	2	3.73799e-97	7.55167e-149	2.41899e-242	-0.0977993	-0.137892	-0.117845	-11.5221
Ormdl3	433.836	630.592	1064.43	1	1	2	2.37724e-96	3.71532e-139	7.28464e-232	-0.0891618	-0.128604	-0.108883	-10.8211
Psmd3	631.075	489.284	1120.36	1	1	2	2.91809e-139	2.03995e-108	5.21467e-244	-0.0434956	-0.0915102	-0.0675029	-5.51095
Med24	198.939	210.694	409.634	1	1	2	3.55892e-45	9.69065e-48	1.11988e-89	-0.015764	-0.0398199	-0.0277919	-4.52872
Thra	479.181	23.0032	502.184	1	1	2	3.22099e-106	1.61728e-06	8.9559e-110	0.132972	0.081963	0.107468	8.2586
Nr1d1	405.368	196.425	601.792	1	1	2	3.73656e-90	1.25917e-44	2.10111e-131	0.273371	0.23176	0.252565	23.793
Msl1	730.931	320.879	1051.81	1	1	2	5.62123e-161	9.31835e-72	4.00253e-229	0.0159078	-0.0319924	-0.00804232	-0.658146
Casc3	428.924	227.327	656.251	1	1	2	2.78628e-95	2.28168e-51	3.13914e-143	0.00254161	-0.0350607	-0.0162595	-1.69501
Wipf2	659.461	331.826	991.287	1	1	2	1.95685e-145	3.84687e-74	5.55635e-216	-0.00244797	-0.0472232	-0.0248356	-2.17428
Rara	252.009	238.441	490.45	1	1	2	9.47386e-57	8.60299e-54	3.16376e-107	-0.0225715	-0.0491323	-0.0358519	-5.29112
Top2a	2.62783	372.89	375.518	1	1	2	0.105005	4.39502e-83	2.86644e-82	-0.0741388	-0.103147	-0.0886429	-11.9784
Igfbp4	29.089	828.285	857.374	1	1	2	6.91286e-08	3.8249e-182	6.66344e-187	-0.270638	-0.331839	-0.301238	-19.2943
Smarce1	442.3	502.302	944.602	1	1	2	3.41929e-98	2.99989e-111	7.62676e-206	-0.0564316	-0.094519	-0.0754753	-7.76787
Krt10	295.179	175.824	471.003	1	1	2	3.69924e-66	3.95539e-40	5.28322e-103	-0.000177338	-0.0303369	-0.0152571	-1.98301
Krt20	0.00032979	294.905	294.906	1	1	2	0.985511	4.24412e-66	9.16384e-65	-0.0507372	-0.0731246	-0.0619309	-10.8438
Krt23	690.047	65.1079	755.155	1	1	2	4.36502e-152	7.09083e-16	1.04741e-164	0.128961	0.0704373	0.099699	6.67789
Krtap17-1	32.2524	4.8695	37.1219	1	1	2	1.35393e-08	0.0273355	8.69144e-09	0.0210366	-0.00603897	0.00749882	1.08566
Krt19	262.464	292.091	554.555	1	1	2	4.98258e-59	1.74178e-65	3.80167e-121	-0.0695123	-0.177017	-0.123265	-4.49457
Eif1	979.159	4.35	983.509	1	1	2	6.08629e-215	0.037009	2.71451e-214	0.544835	0.450954	0.497895	20.7892
Hap1	270.623	98.8842	369.508	1	1	2	8.29914e-61	2.67704e-23	5.78669e-81	0.0112102	-0.0179477	-0.00336876	-0.452891
Jup	768.596	445.787	1214.38	1	1	2	3.6304e-169	5.95649e-99	1.99531e-264	-0.00895141	-0.0764541	-0.0427028	-2.47978
P3h4	319.622	722.301	1041.92	1	1	2	1.7508e-71	4.23015e-159	5.61483e-227	-0.0970808	-0.129687	-0.113384	-13.6311
Fkbp10	37.3779	839.766	877.144	1	1	2	9.732e-10	1.22028e-184	3.39321e-191	-0.0902599	-0.112575	-0.101418	-17.815
Nt5c3b	418.484	395.886	814.371	1	1	2	5.21692e-93	4.32923e-88	1.45108e-177	-0.0438955	-0.0801653	-0.0620304	-6.70404
Klhl11	236.573	69.4833	306.056	1	1	2	2.19781e-53	7.70655e-17	3.47336e-67	0.0181612	-0.00597734	0.00609193	0.989286
Acly	1232.03	243.25	1475.27	1	1	2	6.69e-270	7.69336e-55	4.44659e-321	0.179316	0.102322	0.140819	7.16941
Cnp	228.194	184.904	413.099	1	1	2	1.47609e-51	4.11797e-42	1.98035e-90	-0.0117402	-0.0366285	-0.0241844	-3.80906
Dnajc7	593.474	767.676	1361.15	1	1	2	4.39895e-131	5.75563e-169	2.69243e-296	-0.115165	-0.164485	-0.139825	-11.1132
Nkiras2	193.347	177.905	371.252	1	1	2	5.9134e-44	1.38951e-40	2.4194e-81	-0.00886947	-0.0339397	-0.0214046	-3.34678
Kat2a	138.557	307.719	446.276	1	1	2	5.50532e-32	6.85743e-69	1.23719e-97	-0.0336738	-0.0549908	-0.0443323	-8.15216
Rab5c	882.417	276.141	1158.56	1	1	2	6.52026e-194	5.2055e-62	2.64423e-252	0.054411	-0.00237815	0.0260164	1.79581
Ghdc	257.969	139.215	397.184	1	1	2	4.75554e-58	3.95316e-32	5.6575e-87	0.0021898	-0.0240231	-0.0109166	-1.6325
Stat5b	204.241	29.6136	233.855	1	1	2	2.47918e-46	5.27344e-08	1.65591e-51	0.0301767	0.00548384	0.0178303	2.83051
Stat3	1300.3	37.118	1337.42	1	1	2	9.72296e-285	1.11193e-09	3.8295e-291	0.323126	0.25193	0.287528	15.8306
Cavin1	852.079	66.0863	918.165	1	1	2	2.56812e-187	4.316e-16	4.1972e-200	0.153741	0.0976075	0.125674	8.77606
Atp6v0a1	671.46	427.354	1098.81	1	1	2	4.81006e-148	6.12097e-95	2.48685e-239	-0.0165464	-0.085208	-0.0508772	-2.90461
Naglu	211.939	164.334	376.272	1	1	2	5.18709e-48	1.27904e-37	1.96574e-82	-0.00881547	-0.035847	-0.0223312	-3.23832
Coasy	431.129	363.082	794.211	1	1	2	9.22848e-96	6.00457e-81	3.46121e-173	-0.0375603	-0.0706221	-0.0540912	-6.41325
Mlx	437.356	356.766	794.122	1	1	2	4.07236e-97	1.4252e-79	3.61948e-173	-0.0340237	-0.0748512	-0.0544375	-5.22665
Psmc3ip	169.642	63.4887	233.131	1	1	2	8.85632e-39	1.61289e-15	2.37797e-51	0.00909083	-0.00778461	0.000653111	0.151709
Retreg3	354.041	353.293	707.333	1	1	2	5.58747e-79	8.13052e-79	2.53797e-154	-0.0376475	-0.0711619	-0.0544047	-6.3633
Tubg1	320.988	304.463	625.45	1	1	2	8.82598e-72	3.51207e-68	1.53184e-136	-0.0273602	-0.0534209	-0.0403906	-6.07537
Plekhh3	210.869	170.637	381.506	1	1	2	8.87753e-48	5.37034e-39	1.4355e-83	-0.00722669	-0.0356347	-0.0214307	-2.95715
Ezh1	445.536	185.007	630.543	1	1	2	6.75347e-99	3.91078e-42	1.20014e-137	0.0165696	-0.0197577	-0.00159406	-0.172009
Wnk4	212.857	660.57	873.427	1	1	2	3.2708e-48	1.12292e-145	2.17669e-190	-0.113965	-0.149578	-0.131772	-14.5039
Coa3	360.913	767.036	1127.95	1	1	2	1.78116e-80	7.92954e-169	1.17203e-245	-0.219522	-0.290064	-0.254793	-14.1585
Becn1	510.994	386.578	897.572	1	1	2	3.85434e-113	4.60146e-86	1.24381e-195	-0.0236923	-0.0660605	-0.0448764	-4.15199
Psme3	372.36	276.132	648.492	1	1	2	5.7324e-83	5.23036e-62	1.51965e-141	-0.0163118	-0.047846	-0.0320789	-3.98764
Ptges3l	112.787	386.656	499.443	1	1	2	2.40254e-26	4.42527e-86	3.527e-109	-0.0388497	-0.0559843	-0.047417	-10.8477
Rundc1	152.711	224.005	376.716	1	1	2	4.43044e-35	1.20991e-50	1.57434e-82	-0.0227794	-0.0446586	-0.033719	-6.04117
Rpl27	9.29506	649.823	659.118	1	1	2	0.00229773	2.44137e-143	7.48791e-144	-0.51103	-0.60049	-0.55576	-24.352
Ifi35	536.602	113.485	650.087	1	1	2	1.0341e-118	1.68954e-26	6.84382e-142	0.0485071	0.0095551	0.0290311	2.92154
Vat1	261.042	874.556	1135.6	1	1	2	1.01691e-58	3.33586e-192	2.5586e-247	-0.156272	-0.195518	-0.175895	-17.5687
Rnd2	81.841	258.944	340.785	1	1	2	1.47489e-19	2.91554e-58	9.98857e-75	-0.0249899	-0.0393237	-0.0321568	-8.79406
Nbr1	712.711	449.855	1162.57	1	1	2	5.14812e-157	7.75709e-100	3.56474e-253	-0.024801	-0.0726878	-0.0487444	-3.99013
Tmem106a	116.244	14.7308	130.974	1	1	2	4.20371e-27	0.000124006	3.62485e-29	0.0240907	0.00235175	0.0132212	2.38403
Rdm1	349.839	187.187	537.026	1	1	2	4.59318e-78	1.30738e-42	2.4335e-117	-0.00357114	-0.0402208	-0.021896	-2.34192
Dhx8	315.005	371.634	686.638	1	1	2	1.77415e-70	8.25118e-83	7.91356e-150	-0.0395777	-0.0701082	-0.054843	-7.04151
Etv4	72.6743	835.704	908.378	1	1	2	1.52912e-17	9.32295e-184	5.59929e-198	-0.107901	-0.13263	-0.120265	-19.0644
Dusp3	447.751	11.9522	459.703	1	1	2	2.22673e-99	0.000545834	1.50254e-100	0.0997349	0.0617118	0.0807234	8.32205
Tmem101	300.319	467.219	767.538	1	1	2	2.80739e-67	1.29089e-103	2.14398e-167	-0.0470675	-0.0725285	-0.059798	-9.20639
Lsm12	633.793	689.637	1323.43	1	1	2	7.47798e-140	5.36091e-152	4.17578e-288	-0.112875	-0.16875	-0.140812	-9.87883
G6pc3	339.227	570.77	909.997	1	1	2	9.40005e-76	3.81772e-126	2.49206e-198	-0.0694161	-0.1003	-0.0848582	-10.7705
Hdac5	462.103	89.5942	551.698	1	1	2	1.67554e-102	2.92385e-21	1.58633e-120	0.0635703	0.0188145	0.0411924	3.60783
Tmub2	329.284	151.139	480.423	1	1	2	1.3761e-73	9.77334e-35	4.75798e-105	0.00503813	-0.0231729	-0.00906738	-1.25991
Atxn7l3	356.804	311.321	668.125	1	1	2	1.39824e-79	1.12553e-69	8.28839e-146	-0.0275228	-0.0628617	-0.0451922	-5.01291
Ubtf	632.961	477.735	1110.7	1	1	2	1.13465e-139	6.64682e-106	6.53828e-242	-0.0378811	-0.0917233	-0.0648022	-4.71786
Slc25a39	561.056	638.235	1199.29	1	1	2	4.95305e-124	8.08906e-141	3.77861e-261	-0.122496	-0.184435	-0.153466	-9.71237
Grn	739.359	539.414	1278.77	1	1	2	8.26354e-163	2.5292e-119	2.07991e-278	-0.0521127	-0.114035	-0.0830738	-5.25892
Gpatch8	597.392	507.675	1105.07	1	1	2	6.18193e-132	2.03277e-112	1.09101e-240	-0.0449001	-0.101016	-0.0729579	-5.09643
Gm11627	168.193	67.0852	235.278	1	1	2	1.83578e-38	2.60028e-16	8.12774e-52	0.00984817	-0.0135315	-0.00184168	-0.308784
Fzd2	328.735	288.598	617.332	1	1	2	1.81278e-73	1.00489e-64	8.87065e-135	-0.0299542	-0.0649857	-0.04747	-5.31176
Ccdc43	305.635	370.644	676.279	1	1	2	1.95079e-68	1.35503e-82	1.40583e-147	-0.0365229	-0.0682539	-0.0523884	-6.47187
Eftud2	400.681	407.306	807.986	1	1	2	3.91511e-89	1.41462e-90	3.53184e-176	-0.0375781	-0.0731164	-0.0553473	-6.10488
Dcakd	291.879	573.779	865.658	1	1	2	1.93749e-65	8.45655e-127	1.05865e-188	-0.0719821	-0.101547	-0.0867647	-11.5038
Nmt1	691.206	460.548	1151.75	1	1	2	2.44347e-152	3.65332e-102	7.94e-251	-0.0179174	-0.0811974	-0.0495574	-3.06987
Plcd3	161.774	188.32	350.095	1	1	2	4.63457e-37	7.3955e-43	9.50433e-77	-0.0173209	-0.0407882	-0.0290546	-4.85321
Acbd4	227.854	132.676	360.531	1	1	2	1.75106e-51	1.06425e-30	5.14977e-79	0.00242354	-0.0277177	-0.0126471	-1.64478
Hexim1	1194.91	1.11196	1196.02	1	1	2	7.79354e-262	0.291657	1.93806e-260	0.374405	0.306131	0.340268	19.5365
Arhgap27	276.819	70.626	347.445	1	1	2	3.70489e-62	4.31787e-17	3.57474e-76	0.0275655	-0.000631725	0.0134669	1.87214
Plekhm1	201.034	23.4379	224.472	1	1	2	1.24197e-45	1.29009e-06	1.80491e-49	0.0367503	0.00843882	0.0225946	3.12838
Gosr2	404.104	137.896	542.001	1	1	2	7.03807e-90	7.67772e-32	2.02298e-118	0.0180075	-0.0117219	0.00314281	0.414391
Nsf	504.492	124.538	629.03	1	1	2	1.00125e-111	6.42411e-29	2.55758e-137	0.0374388	0.00133903	0.0193889	2.10536
Arf2	455.648	53.607	509.255	1	1	2	4.25629e-101	2.44881e-13	2.61056e-111	0.225688	0.182726	0.204207	18.6323
Kansl1	725.657	279.391	1005.05	1	1	2	7.88249e-160	1.0194e-62	5.71133e-219	0.0283597	-0.0195589	0.00440038	0.359968
Cdc27	251.048	216.441	467.49	1	1	2	1.53417e-56	5.40334e-49	3.06128e-102	-0.0122555	-0.0409907	-0.0266231	-3.6318
Mettl2	101.166	254.533	355.699	1	1	2	8.45765e-24	2.66823e-57	5.76587e-78	-0.0257454	-0.043053	-0.0343992	-7.79093
Tlk2	469.86	203.64	673.5	1	1	2	3.43728e-104	3.35395e-46	5.64071e-147	0.0228021	-0.0202014	0.00130032	0.118529
Tanc2	477.63	632.743	1110.37	1	1	2	7.00716e-106	1.26546e-139	7.68525e-242	-0.124453	-0.184936	-0.154694	-10.0259
Cyb561	489.446	191.709	681.155	1	1	2	1.88126e-108	1.34663e-43	1.22775e-148	0.0116221	-0.0271198	-0.00774885	-0.784031
Dcaf7	475.982	293.54	769.522	1	1	2	1.59968e-105	8.41992e-66	7.9518e-168	-0.0138063	-0.0493012	-0.0315537	-3.48468
Map3k3	275.524	23.7512	299.275	1	1	2	7.09767e-62	1.09626e-06	1.03111e-65	0.049006	0.0196378	0.0343219	4.58112
Limd2	1092.81	166.392	1259.2	1	1	2	1.20882e-239	4.5416e-38	3.70252e-274	0.173868	0.108261	0.141065	8.42848
Strada	182.328	29.6957	212.024	1	1	2	1.50365e-41	5.05472e-08	9.11269e-47	0.0308249	0.00514779	0.0179863	2.74584
Ccdc47	949.314	226.589	1175.9	1	1	2	1.86974e-208	3.306e-51	4.52774e-256	0.120458	0.0528015	0.0866297	5.01922
Ddx42	634.977	563.215	1198.19	1	1	2	4.13331e-140	1.68e-124	6.54473e-261	-0.0656271	-0.118879	-0.092253	-6.79086
Ftsj3	338.525	521.366	859.89	1	1	2	1.33708e-75	2.13516e-115	1.89311e-187	-0.0672573	-0.100361	-0.0838092	-9.92415
Psmc5	759.444	658.633	1418.08	1	1	2	3.54835e-167	2.96255e-145	1.17114e-308	-0.0888087	-0.144531	-0.11667	-8.2074
Smarcd2	442.867	337.153	780.021	1	1	2	2.5727e-98	2.65989e-75	4.17519e-170	-0.0285119	-0.0633034	-0.0459076	-5.17238
Cd79b	295.36	103.12	398.481	1	1	2	3.37756e-66	3.1542e-24	2.95823e-87	0.0120558	-0.0200728	-0.00400854	-0.489072
Ern1	448.527	179.686	628.212	1	1	2	1.5093e-99	5.67554e-41	3.84948e-137	0.0124699	-0.0237149	-0.00562249	-0.609088
Tex2	206.576	64.5412	271.117	1	1	2	7.67303e-47	9.4534e-16	1.34183e-59	0.0156114	-0.0103255	0.00264296	0.399439
Milr1	148.794	9.95312	158.747	1	1	2	3.18115e-34	0.00160577	3.37689e-35	0.0377485	0.0104537	0.0241011	3.46127
Polg2	227.441	54.8702	282.312	1	1	2	2.15444e-51	1.28756e-13	4.97504e-62	0.0310101	0.00204533	0.0165277	2.23677
Ddx5	1279.44	34.5319	1313.97	1	1	2	3.31737e-280	4.1932e-09	4.72274e-286	0.524733	0.434988	0.479861	20.9596
Smurf2	747.903	214.701	962.604	1	1	2	1.14645e-164	1.29495e-48	9.40037e-210	0.0371051	-0.00899136	0.0140569	1.19536
1810010H24Rik	207.662	115.253	322.915	1	1	2	4.44622e-47	6.92758e-27	7.58496e-71	-0.00290997	-0.0377356	-0.0203228	-2.28751
Bptf	818.36	411.936	1230.3	1	1	2	5.49988e-180	1.38877e-91	6.99146e-268	0.000393377	-0.0695127	-0.0345597	-1.93791
Nol11	444.344	423.434	867.778	1	1	2	1.22743e-98	4.36556e-94	3.66777e-189	-0.0354312	-0.0690361	-0.0522336	-6.09293
Pitpnc1	10.8907	663.129	674.019	1	1	2	0.000966496	3.11832e-146	4.35062e-147	-0.0850875	-0.107218	-0.0961529	-17.0311
Psmd12	540.703	796.432	1337.13	1	1	2	1.32604e-119	3.21971e-175	4.41459e-291	-0.156081	-0.213941	-0.185011	-12.5342
Helz	629.98	339.959	969.939	1	1	2	5.0486e-139	6.51485e-76	2.40174e-211	-0.0106563	-0.0613492	-0.0360027	-2.78398
Prkca	282.519	398.344	680.863	1	1	2	2.12205e-63	1.26302e-88	1.42084e-148	-0.0445508	-0.0800159	-0.0622833	-6.88412
Gna13	881.76	208.598	1090.36	1	1	2	9.05625e-194	2.7783e-47	1.70501e-237	0.0805166	0.0238436	0.0521801	3.60916
Amz2	287.415	342.505	629.92	1	1	2	1.81911e-64	1.81671e-76	1.63912e-137	-0.035831	-0.0648708	-0.0503509	-6.7966
Slc16a6	183.844	71.0321	254.876	1	1	2	7.01772e-42	3.51462e-17	4.51221e-56	0.0135573	-0.0178099	-0.00212631	-0.265722
Wipi1	434.801	703.443	1138.24	1	1	2	1.46559e-96	5.33409e-155	6.81651e-248	-0.103631	-0.142292	-0.122962	-12.4675
Prkar1a	408.1	627.747	1035.85	1	1	2	9.5003e-91	1.545e-138	1.17168e-225	-0.183279	-0.256597	-0.219938	-11.7588
Abca5	541.687	149.425	691.112	1	1	2	8.09883e-120	2.31507e-34	8.44987e-151	0.0444048	0.00493698	0.0246709	2.4503
Kcnj2	11.5936	184.536	196.13	1	1	2	0.000661807	4.95438e-42	2.57575e-43	0.133858	0.102893	0.118375	14.9855
Sox9	17.3913	1797.06	1814.45	1	1	2	3.0422e-05	0	0	-0.375169	-0.425376	-0.400273	-31.2514
Slc39a11	193.209	280.151	473.361	1	1	2	6.33579e-44	6.96106e-63	1.62578e-103	-0.0261417	-0.0465504	-0.0363461	-6.98104
Cog1	243.096	162.176	405.272	1	1	2	8.31231e-55	3.7863e-37	9.91619e-89	-0.00185817	-0.0295115	-0.0156849	-2.22336
Fam104a	645.216	573.588	1218.8	1	1	2	2.45261e-142	9.3066e-127	2.18835e-265	-0.0884565	-0.147443	-0.11795	-7.83832
Cdc42ep4	413.09	66.0404	479.13	1	1	2	7.79061e-92	4.41785e-16	9.08278e-105	0.0420701	0.00927183	0.025671	3.0681
Rpl38	252.389	438.7	691.089	1	1	2	7.82584e-57	2.07704e-97	8.54876e-151	-0.627008	-0.72195	-0.674479	-27.8476
Gprc5c	55.663	392.724	448.387	1	1	2	8.6022e-14	2.11275e-87	4.30509e-98	-0.0464529	-0.0651848	-0.0558189	-11.6809
Slc9a3r1	665.172	427.926	1093.1	1	1	2	1.12114e-146	4.59551e-95	4.33433e-238	-0.0345192	-0.0809355	-0.0577273	-4.87517
Nat9	454.451	224.338	678.789	1	1	2	7.75353e-101	1.02361e-50	4.00696e-148	0.00167588	-0.0376527	-0.0179884	-1.79293
Hid1	221.61	327.15	548.76	1	1	2	4.02845e-50	4.01363e-73	6.89e-120	-0.0394895	-0.0668039	-0.0531467	-7.62714
Mrpl58	729.968	447.997	1177.96	1	1	2	9.10423e-161	1.96828e-99	1.61546e-256	-0.027134	-0.0789405	-0.0530373	-4.01305
Atp5h	149.808	182.71	332.518	1	1	2	1.90942e-34	1.24071e-41	6.2307e-73	-0.0279279	-0.122044	-0.0749861	-3.12315
Kctd2	412.539	75.5928	488.132	1	1	2	1.02678e-91	3.4863e-18	1.0082e-106	0.0419219	0.00707385	0.0244979	2.75567
Nt5c	719.553	565.038	1284.59	1	1	2	1.67436e-158	6.74198e-125	1.13421e-279	-0.0637381	-0.125815	-0.0947764	-5.9848
Jpt1	448.565	448.736	897.301	1	1	2	1.48052e-99	1.3587e-99	1.42393e-195	-0.0975069	-0.160739	-0.129123	-8.00464
Sumo2	206.176	513.154	719.33	1	1	2	9.37779e-47	1.30625e-113	6.30104e-157	-0.213158	-0.294129	-0.253643	-12.2793
Nup85	168.655	192.809	361.464	1	1	2	1.4552e-38	7.74686e-44	3.22845e-79	-0.0125986	-0.0350595	-0.0238291	-4.15871
Gga3	136.413	124.309	260.721	1	1	2	1.62093e-31	7.2102e-29	2.42696e-57	-0.0034454	-0.0249263	-0.0141858	-2.5887
Mrps7	527.877	821.273	1349.15	1	1	2	8.18213e-117	1.27907e-180	1.08577e-293	-0.136783	-0.184018	-0.160401	-13.3114
Mif4gd	582.388	141.31	723.699	1	1	2	1.13382e-128	1.37629e-32	7.09301e-158	0.0533089	0.00522181	0.0292654	2.38563
Slc25a19	189.568	119.228	308.796	1	1	2	3.95034e-43	9.33663e-28	8.82767e-68	0.000865538	-0.0209095	-0.010022	-1.80415
Grb2	726.2	333.555	1059.76	1	1	2	6.00349e-160	1.61613e-74	7.53358e-231	0.00585541	-0.0433801	-0.0187624	-1.49378
Tmem94	364.445	139.712	504.157	1	1	2	3.03222e-81	3.07772e-32	3.34026e-110	0.019989	-0.0163382	0.00182539	0.19697
Caskin2	198.164	27.1154	225.279	1	1	2	5.25426e-45	1.91669e-07	1.20566e-49	0.027286	0.00530703	0.0162965	2.90647
Tsen54	152.651	176.91	329.561	1	1	2	4.566e-35	2.29132e-40	2.7333e-72	-0.0107681	-0.02993	-0.0203491	-4.16279
Llgl2	611.08	142.745	753.825	1	1	2	6.51525e-135	6.68302e-33	2.03729e-164	0.0562943	0.0132326	0.0347635	3.16454
Myo15b	17.9034	149.273	167.177	1	1	2	2.32402e-05	2.49921e-34	4.98927e-37	-0.011886	-0.0212926	-0.0165893	-6.91309
Sap30bp	355.006	322.722	677.727	1	1	2	3.44461e-79	3.69858e-72	6.81362e-148	-0.0229285	-0.0546959	-0.0388122	-4.78922
Itgb4	78.3262	614.128	692.454	1	1	2	8.7354e-19	1.41557e-135	4.32015e-151	-0.0742379	-0.0976854	-0.0859616	-14.371
Galk1	568.441	407.603	976.044	1	1	2	1.22593e-125	1.21876e-90	1.13445e-212	-0.0424232	-0.0867621	-0.0645926	-5.71053
H3f3b	1242.71	0.695192	1243.4	1	1	2	3.18829e-272	0.404404	9.95846e-271	0.590471	0.500446	0.545458	23.7507
Unk	167.503	94.7564	262.26	1	1	2	2.59734e-38	2.15314e-22	1.12476e-57	0.00687965	-0.0192053	-0.00616281	-0.92612
Unc13d	341.936	4.44355	346.38	1	1	2	2.41642e-76	0.0350334	6.08921e-76	0.114191	0.0729722	0.0935816	8.89968
Wbp2	1013.66	187.457	1201.12	1	1	2	1.92792e-222	1.14122e-42	1.51597e-261	0.11407	0.0568598	0.085465	5.85588
Mrpl38	437.235	792.953	1230.19	1	1	2	4.32681e-97	1.8376e-174	7.37994e-268	-0.132743	-0.178705	-0.155724	-13.2809
Fbf1	230.649	223.985	454.634	1	1	2	4.30441e-52	1.22203e-50	1.89444e-99	-0.0229796	-0.0528728	-0.0379262	-4.9733
Acox1	720.697	244.525	965.222	1	1	2	9.444e-159	4.055e-55	2.53901e-210	0.0371967	-0.0161209	0.0105379	0.774748
Ten1	602.393	314.374	916.767	1	1	2	5.05019e-133	2.43502e-70	8.44658e-200	-0.00877009	-0.0551002	-0.0319351	-2.70199
Evpl	191.392	193.557	384.95	1	1	2	1.57902e-43	5.32033e-44	2.56607e-84	-0.0139642	-0.0381627	-0.0260635	-4.22203
Srp68	440.315	502.601	942.916	1	1	2	9.24366e-98	2.58257e-111	1.77154e-205	-0.0555886	-0.0947202	-0.0751544	-7.52845
Exoc7	384.437	125.389	509.827	1	1	2	1.34544e-85	4.18302e-29	1.96127e-111	0.0173488	-0.0121257	0.00261158	0.347325
Rps11-ps2	99.6345	311.667	411.302	1	1	2	1.83282e-23	9.46388e-70	4.86403e-90	-0.037553	-0.0576434	-0.0475982	-9.28712
Ubald2	498.51	691.098	1189.61	1	1	2	2.00539e-110	2.5795e-152	4.7858e-259	-0.129386	-0.181135	-0.15526	-11.7607
Prpsap1	466.93	477.512	944.442	1	1	2	1.49184e-103	7.43353e-106	8.26008e-206	-0.0482697	-0.0853043	-0.066787	-7.06908
Sphk1	173.877	5.62136	179.499	1	1	2	1.05279e-39	0.0177429	1.05275e-39	0.106965	0.0693208	0.0881429	9.17838
Ube2o	385.961	158.715	544.676	1	1	2	6.2694e-86	2.15976e-36	5.31061e-119	0.0102302	-0.0196025	-0.00468614	-0.615743
Rhbdf2	458.894	57.3989	516.293	1	1	2	8.36665e-102	3.5581e-14	7.73395e-113	0.0710572	0.0333395	0.0521984	5.42486
Prcd	174.047	11.6012	185.648	1	1	2	9.66875e-40	0.000659081	4.86461e-41	0.0357027	0.00921375	0.0224582	3.32345
1810032O08Rik	111.623	272.261	383.883	1	1	2	4.32221e-26	3.64914e-61	4.37294e-84	-0.0288922	-0.0503359	-0.039614	-7.24148
St6galnac2	298.304	28.5175	326.821	1	1	2	7.71446e-67	9.28562e-08	1.07559e-71	0.0539046	0.0202238	0.0370642	4.3137
BC018473	71.42	175.526	246.946	1	1	2	2.88737e-17	4.59557e-40	2.37883e-54	-0.0305212	-0.0543489	-0.042435	-6.98105
Mxra7	42.5329	114.049	156.582	1	1	2	6.95033e-11	1.27124e-26	9.96917e-35	-0.0144407	-0.0333131	-0.0238769	-4.9594
Jmjd6	448.81	180.941	629.752	1	1	2	1.3092e-99	3.01915e-41	1.78295e-137	0.0160207	-0.021999	-0.00298916	-0.30819
Mettl23	560.058	153.809	713.867	1	1	2	8.16744e-124	2.54949e-35	9.67873e-156	0.0377354	-0.00134534	0.018195	1.82502
Srsf2	1057.42	168.606	1226.02	1	1	2	5.94344e-232	1.49124e-38	5.91851e-267	0.166743	0.0963371	0.13154	7.32363
Mfsd11	228.22	79.7948	308.015	1	1	2	1.45715e-51	4.15378e-19	1.30436e-67	0.0215732	-0.00738236	0.0070954	0.960558
Snhg20	232.291	372.225	604.517	1	1	2	1.88645e-52	6.13283e-83	5.3809e-132	-0.0428769	-0.0755214	-0.0591992	-7.10859
Sec14l1	909.511	29.9334	939.444	1	1	2	8.40043e-200	4.47136e-08	1.00526e-204	0.221076	0.160775	0.190926	12.4112
Sept9	57.474	1774.17	1831.65	1	1	2	3.42477e-14	0	0	-0.287528	-0.326243	-0.306886	-31.0726
Gm8624	276.423	536.892	813.315	1	1	2	4.52044e-62	8.94313e-119	2.4597e-177	-0.0687602	-0.0989705	-0.0838653	-10.8819
Tnrc6c	797.844	102.683	900.527	1	1	2	1.58775e-175	3.93295e-24	2.83794e-196	0.132177	0.0767698	0.104474	7.39121
Tmc6	229.115	286.207	515.322	1	1	2	9.29705e-52	3.33458e-64	1.25676e-112	-0.0261989	-0.0545915	-0.0403952	-5.57702
Syngr2	621.573	518.192	1139.76	1	1	2	3.40173e-137	1.04707e-114	3.18653e-248	-0.0615244	-0.111825	-0.0866748	-6.75454
Tk1	74.2369	244.849	319.086	1	1	2	6.92843e-18	3.44631e-55	5.14386e-70	-0.0282899	-0.0467088	-0.0374993	-7.98062
Birc5	8.81813	203.703	212.521	1	1	2	0.00298253	3.24901e-46	7.10533e-47	-0.0472267	-0.0720314	-0.0596291	-9.42329
Socs3	601.107	88.6621	689.769	1	1	2	9.6166e-133	4.6835e-21	1.65403e-150	0.42833	0.360554	0.394442	22.8129
Pgs1	909.868	61.0521	970.92	1	1	2	7.02484e-200	5.55845e-15	1.47018e-211	0.180802	0.122785	0.151793	10.256
Cyth1	243.138	23.8258	266.964	1	1	2	8.13735e-55	1.05457e-06	1.07034e-58	0.0463431	0.0192141	0.0327786	4.73624
Usp36	354.556	144.146	498.702	1	1	2	4.31572e-79	3.30123e-33	5.10824e-109	0.0190194	-0.0184754	0.000271998	0.0284363
Timp2	784.413	425.85	1210.26	1	1	2	1.32112e-172	1.30085e-94	1.56588e-263	-0.00646384	-0.0878572	-0.0471605	-2.27126
Lgals3bp	173.442	1267.94	1441.39	1	1	2	1.31079e-39	1.04543e-277	1.01598e-313	-0.28963	-0.34187	-0.31575	-23.6925
Cant1	447.353	267.095	714.448	1	1	2	2.71768e-99	4.87623e-60	7.23829e-156	-0.00829877	-0.044964	-0.0266314	-2.8472
Cbx8	141.591	116.243	257.834	1	1	2	1.1948e-32	4.2054e-27	1.02825e-56	-0.00201885	-0.0218541	-0.0119365	-2.35894
Cbx4	596.084	80.1016	676.185	1	1	2	1.19013e-131	3.55647e-19	1.47298e-147	0.0866406	0.0402567	0.0634486	5.36208
Tbc1d16	210.297	6.07286	216.37	1	1	2	1.18335e-47	0.0137274	1.03735e-47	0.0520112	0.0260621	0.0390367	5.89695
Gaa	433.344	825.529	1258.87	1	1	2	3.04129e-96	1.51938e-181	4.35661e-274	-0.160443	-0.212398	-0.186421	-14.0651
Eif4a3	639.917	570.47	1210.39	1	1	2	3.48343e-141	4.43602e-126	1.47141e-263	-0.0710244	-0.116672	-0.0938484	-8.05905
Rnf213	409.049	208.217	617.266	1	1	2	5.90375e-91	3.36362e-47	9.1689e-135	0.00425985	-0.0356288	-0.0156845	-1.54134
Endov	216.68	148.684	365.363	1	1	2	4.79355e-49	3.36261e-34	4.59568e-80	-0.00292515	-0.0268249	-0.014875	-2.43973
Rptor	245.052	316.959	562.011	1	1	2	3.11307e-55	6.65626e-71	9.13659e-123	-0.0337322	-0.063532	-0.0486321	-6.39716
Chmp6	432.005	475.436	907.441	1	1	2	5.95003e-96	2.1033e-105	8.94827e-198	-0.055934	-0.0913952	-0.0736646	-8.14298
Baiap2	681.479	269.386	950.865	1	1	2	3.18608e-150	1.54427e-60	3.32849e-207	0.0390129	-0.0230818	0.00796553	0.50285
Ndufaf8	585.401	551.544	1136.94	1	1	2	2.50819e-129	5.8085e-122	1.30492e-247	-0.0637395	-0.121263	-0.0925011	-6.3035
Slc38a10	610.298	291.064	901.362	1	1	2	9.63732e-135	2.9154e-65	1.86951e-196	0.00577514	-0.040095	-0.0171599	-1.46644
2900052L18Rik	81.8126	103.995	185.808	1	1	2	1.49619e-19	2.02785e-24	4.49051e-41	-0.0104214	-0.0357931	-0.0231073	-3.57007
Bahcc1	255.766	41.2168	296.982	1	1	2	1.43734e-57	1.36246e-10	3.24417e-65	0.0308505	0.00605461	0.0184525	2.91712
Actg1	160.584	26.6758	187.26	1	1	2	8.43282e-37	2.40614e-07	2.17254e-41	0.173588	0.0684488	0.121019	4.51195
0610009L18Rik	201.297	67.7315	269.028	1	1	2	1.08867e-45	1.87348e-16	3.81329e-59	0.0120001	-0.011611	0.000194563	0.0323014
Faap100	247.749	100.952	348.701	1	1	2	8.03884e-56	9.42302e-24	1.90767e-76	0.00901782	-0.0156189	-0.00330055	-0.525147
Nploc4	253.877	220.812	474.689	1	1	2	3.70872e-57	6.01538e-50	8.36699e-104	-0.0154845	-0.0433269	-0.0294057	-4.14002
Oxld1	196.593	182.954	379.547	1	1	2	1.15708e-44	1.09746e-41	3.82252e-83	-0.0150822	-0.0397485	-0.0274153	-4.35681
Ccdc137	145.291	123.246	268.537	1	1	2	1.85534e-33	1.23188e-28	4.87539e-59	-0.000911611	-0.022809	-0.0118603	-2.12315
Arl16	171.679	257.315	428.994	1	1	2	3.18098e-39	6.60376e-58	7.0021e-94	-0.0267334	-0.0480772	-0.0374053	-6.86971
Mrpl12	441.969	799.457	1241.43	1	1	2	4.03593e-98	7.07982e-176	2.67731e-270	-0.16411	-0.219207	-0.191659	-13.6357
Slc25a10	564.398	403.134	967.531	1	1	2	9.28855e-125	1.14497e-89	8.00229e-211	-0.0329285	-0.0864532	-0.0596909	-4.37151
Mcrip1	681.795	302.198	983.993	1	1	2	2.71992e-150	1.0936e-67	2.13093e-214	0.0119975	-0.0400933	-0.0140479	-1.05713
P4hb	88.2376	536.167	624.405	1	1	2	5.80474e-21	1.2861e-118	2.58374e-136	-0.294846	-0.383198	-0.339022	-15.0414
Arhgdia	1138.71	216.454	1355.16	1	1	2	1.27824e-249	5.36872e-49	5.38091e-295	0.164477	0.090833	0.127655	6.79485
Alyref	594.295	452.435	1046.73	1	1	2	2.91607e-131	2.12914e-100	5.07672e-228	-0.0518909	-0.0956752	-0.0737831	-6.60566
Anapc11	691.215	393.069	1084.28	1	1	2	2.43277e-152	1.77742e-87	3.55449e-236	-0.0158171	-0.0663171	-0.0410671	-3.18773
Pcyt2	361.555	71.686	433.241	1	1	2	1.29132e-80	2.52314e-17	8.37437e-95	0.0438812	0.00933545	0.0266083	3.01926
Sirt7	450.571	97.8506	548.421	1	1	2	5.41894e-100	4.51173e-23	8.16262e-120	0.0540093	0.014472	0.0342406	3.39479
Mafg	626.982	480.453	1107.44	1	1	2	2.26527e-138	1.70293e-106	3.33795e-241	-0.0487541	-0.100019	-0.0743867	-5.68787
Aspscr1	457.101	67.0288	524.13	1	1	2	2.0547e-101	2.67576e-16	1.53692e-114	0.0624803	0.0252049	0.0438426	4.61054
Cenpx	927.985	231.273	1159.26	1	1	2	8.09566e-204	3.14504e-52	1.86276e-252	0.0978858	0.0356129	0.0667494	4.20171
Lrrc45	173.782	229.555	403.337	1	1	2	1.1047e-39	7.45435e-52	2.60948e-88	-0.0228518	-0.0513014	-0.0370766	-5.1086
Rac3	994.712	38.2607	1032.97	1	1	2	2.53369e-218	6.18958e-10	4.93044e-225	0.225914	0.16511	0.195512	12.6044
Dcxr	744.604	54.7959	799.4	1	1	2	5.97954e-164	1.33716e-13	2.58513e-174	0.22875	0.152453	0.190601	9.7925
Cbr2	1311.66	804.587	2116.24	1	1	2	3.31058e-287	5.42958e-177	0	1.65499	1.53219	1.59359	50.8719
Rfng	193.237	19.9961	213.233	1	1	2	6.24872e-44	7.75985e-06	4.97746e-47	0.0318774	0.00923097	0.0205542	3.55778
Gps1	519.302	380.119	899.422	1	1	2	6.00315e-115	1.17205e-84	4.93266e-196	-0.0352842	-0.0767942	-0.0560392	-5.29198
Dus1l	377.806	339.591	717.397	1	1	2	3.73832e-84	7.83406e-76	1.65694e-156	-0.0283829	-0.0613174	-0.0448501	-5.33815
Fasn	1135.9	70.7343	1206.63	1	1	2	5.2164e-249	4.08723e-17	9.63212e-263	0.4323	0.330273	0.381287	14.6492
Slc16a3	43.9971	521.066	565.063	1	1	2	3.28861e-11	2.48151e-115	1.98701e-123	-0.0771393	-0.101096	-0.0891178	-14.5818
Csnk1d	642.351	547.303	1189.65	1	1	2	1.02967e-141	4.86047e-121	4.67692e-259	-0.0607007	-0.108538	-0.0846195	-6.93394
Ogfod3	268.949	142.829	411.777	1	1	2	1.92324e-60	6.40793e-33	3.83445e-90	-0.00105569	-0.0294432	-0.0152494	-2.10574
Hexdc	107.286	129.18	236.467	1	1	2	3.85285e-25	6.19319e-30	4.48687e-52	-0.00870071	-0.029105	-0.0189029	-3.63148
Cybc1	189.287	190.811	380.098	1	1	2	4.54951e-43	2.11487e-43	2.9023e-83	-0.0160914	-0.0397403	-0.0279158	-4.62719
Narf	284.901	351.403	636.304	1	1	2	6.42212e-64	2.09729e-78	6.73665e-139	-0.0387784	-0.0679917	-0.0533851	-7.16336
Foxk2	319.65	113.716	433.366	1	1	2	1.72635e-71	1.50356e-26	7.86512e-95	0.0149074	-0.0131813	0.000863051	0.120443
Wdr45b	513.938	260.687	774.625	1	1	2	8.82027e-114	1.21533e-58	6.19871e-169	0.00759446	-0.035157	-0.0137813	-1.26362
Tbcd	223.642	94.6925	318.335	1	1	2	1.45195e-50	2.22378e-22	7.49013e-70	0.00588422	-0.0162218	-0.00516878	-0.916549
Metrnl	374.451	130.744	505.194	1	1	2	2.00996e-83	2.8173e-30	1.98821e-110	0.0169443	-0.0200444	-0.00155002	-0.164266
Gm9616	403.894	915.312	1319.21	1	1	2	7.82004e-90	4.60563e-201	3.45206e-287	-0.148108	-0.18769	-0.167899	-16.6277
Gdi2	461.017	709.547	1170.56	1	1	2	2.88743e-102	2.50938e-156	6.53272e-255	-0.185947	-0.254771	-0.220359	-12.5507
Fam208b	491.764	455.242	947.005	1	1	2	5.88852e-109	5.21711e-101	2.29289e-206	-0.0430601	-0.0852307	-0.0641454	-5.96257
Asb13	352.085	111.421	463.506	1	1	2	1.49009e-78	4.78427e-26	2.24386e-101	0.0264152	-0.00552016	0.0104475	1.28239
Net1	232.89	1284.61	1517.5	1	1	2	1.39657e-52	2.49364e-281	0	-0.280255	-0.333241	-0.306748	-22.6934
Akr1c13	62.1879	1001.48	1063.67	1	1	2	3.12207e-15	8.55479e-220	1.06439e-231	-0.160423	-0.193834	-0.177128	-20.7821
Akr1c19	79.8608	1729.44	1809.3	1	1	2	4.0173e-19	0	0	-0.329495	-0.375186	-0.35234	-30.2282
Akr1c12	30.1472	725.682	755.829	1	1	2	4.0047e-08	7.78207e-160	7.47737e-165	-0.0885577	-0.110828	-0.0996928	-17.5475
Akr1e1	260.804	138.421	399.226	1	1	2	1.146e-58	5.89424e-32	2.03809e-87	0.00301636	-0.0209049	-0.00894427	-1.46568
Klf6	1121.83	78.5985	1200.43	1	1	2	5.95071e-246	7.61088e-19	2.14062e-261	0.775787	0.676085	0.725936	28.5412
Pitrm1	299.229	520.171	819.4	1	1	2	4.851e-67	3.8844e-115	1.17387e-178	-0.0607583	-0.0920947	-0.0764265	-9.56032
Pfkp	130.508	147.077	277.585	1	1	2	3.17282e-30	7.5478e-34	5.28625e-61	-0.0154911	-0.0406907	-0.0280909	-4.36967
Wdr37	171.757	88.4004	260.158	1	1	2	3.05762e-39	5.34593e-21	3.21726e-57	0.00723553	-0.0185606	-0.00566253	-0.860467
Idi1	795.195	1.34559	796.54	1	1	2	5.98216e-175	0.24605	1.08021e-173	0.243378	0.192446	0.217912	16.7711
Gtpbp4	413.734	848.137	1261.87	1	1	2	5.64167e-92	1.84705e-186	9.73094e-275	-0.157393	-0.205184	-0.181288	-14.8695
Larp4b	531.419	596.517	1127.94	1	1	2	1.38743e-117	9.58137e-132	1.17985e-245	-0.124447	-0.194103	-0.159275	-8.96332
Dip2c	558.026	90.5983	648.624	1	1	2	2.25938e-123	1.76012e-21	1.42227e-141	0.069467	0.0285645	0.0490158	4.69746
Zmynd11	724.279	272.815	997.094	1	1	2	1.57103e-159	2.76334e-61	3.04649e-217	0.0417731	-0.0144825	0.0136453	0.950814
Heatr1	316.94	219.321	536.261	1	1	2	6.72267e-71	1.27191e-49	3.56832e-117	-0.0122691	-0.050044	-0.0311565	-3.23314
Lgals8	428.539	336.14	764.678	1	1	2	3.3799e-95	4.42204e-75	8.95759e-167	-0.0320123	-0.0758087	-0.0539105	-4.82517
Gpr137b-ps	160.171	15.0233	175.195	1	1	2	1.03797e-36	0.000106194	9.05619e-39	0.035224	0.00976649	0.0224952	3.4638
Gpr137b	260.693	6.92206	267.615	1	1	2	1.21208e-58	0.00851391	7.73036e-59	0.0567399	0.0307669	0.0437534	6.60342
Nid1	7.44572	659.834	667.28	1	1	2	0.00635874	1.62329e-145	1.26477e-145	-0.0832267	-0.104948	-0.0940874	-16.9794
Lyst	313.622	753.319	1066.94	1	1	2	3.54976e-70	7.61538e-166	2.07325e-232	-0.166223	-0.220209	-0.193216	-14.0295
B3galnt2	276.229	256.963	533.193	1	1	2	4.98091e-62	7.87906e-58	1.65465e-116	-0.0282732	-0.0611293	-0.0447013	-5.33312
Tbce	283.398	235.239	518.637	1	1	2	1.3651e-63	4.29335e-53	2.39541e-113	-0.0170801	-0.0481207	-0.0326004	-4.1169
Ggps1	431.138	194.307	625.445	1	1	2	9.18681e-96	3.64941e-44	1.53557e-136	0.0115284	-0.0269476	-0.00770964	-0.785457
Arid4b	852.09	191.993	1044.08	1	1	2	2.55352e-187	1.1678e-43	1.90657e-227	0.145987	0.0679374	0.106962	5.37203
Hecw1	85.9836	416.546	502.529	1	1	2	1.81435e-20	1.37829e-92	7.53646e-110	-0.0605998	-0.0851886	-0.0728942	-11.6208
Mrpl32	381.075	769.083	1150.16	1	1	2	7.25856e-85	2.84573e-169	1.7634e-250	-0.200639	-0.263934	-0.232286	-14.3857
Psma2	183.148	571.953	755.101	1	1	2	9.95514e-42	2.11106e-126	1.07608e-164	-0.237975	-0.319469	-0.278722	-13.4068
AW209491	242.976	134.54	377.516	1	1	2	8.82639e-55	4.16243e-31	1.05535e-82	0.00208975	-0.021869	-0.00988961	-1.61806
Inhba	0.894148	177.793	178.687	1	1	2	0.344356	1.47013e-40	1.57987e-39	-0.0758447	-0.121635	-0.09874	-8.45269
Sugct	86.0225	162.386	248.409	1	1	2	1.77897e-20	3.40659e-37	1.14481e-54	-0.0220682	-0.0435534	-0.0328108	-5.98626
Mplkip	411.268	520.635	931.903	1	1	2	1.94187e-91	3.07852e-115	4.36407e-203	-0.0586064	-0.0965339	-0.0775702	-8.01712
Cdk13	799.63	190.808	990.438	1	1	2	6.4933e-176	2.11857e-43	8.4949e-216	0.0758005	0.0209544	0.0483775	3.45761
Rala	757.259	241.847	999.106	1	1	2	1.05933e-166	1.55627e-54	1.11423e-217	0.0709818	-0.0042222	0.0333798	1.73989
Yae1d1	831.978	328.934	1160.91	1	1	2	6.02006e-183	1.64063e-73	8.15027e-253	0.032673	-0.0311644	0.000754308	0.0463182
Vps41	339.863	378.014	717.877	1	1	2	6.83433e-76	3.36825e-84	1.30327e-156	-0.0397706	-0.073888	-0.0568293	-6.52941
Amph	125.955	879.467	1005.42	1	1	2	3.14562e-29	2.85488e-193	4.73704e-219	-0.119487	-0.148103	-0.133795	-18.3282
Stard3nl	757.606	327.75	1085.36	1	1	2	8.90292e-167	2.97123e-73	2.07955e-236	0.0138521	-0.0449478	-0.0155478	-1.0365
Elmo1	112.206	785.599	897.805	1	1	2	3.22031e-26	7.29754e-173	1.10699e-195	-0.113611	-0.140902	-0.127257	-18.2784
Trim27	328.23	855.377	1183.61	1	1	2	2.33483e-73	4.92791e-188	9.61669e-258	-0.161942	-0.206261	-0.184101	-16.2832
Zkscan3	555.21	378.514	933.725	1	1	2	9.25774e-123	2.62098e-84	1.755e-203	-0.0221868	-0.0680001	-0.0450934	-3.85834
Zscan26	456.384	500.663	957.048	1	1	2	2.94238e-101	6.81817e-111	1.51264e-208	-0.0624046	-0.104848	-0.0836265	-7.72339
Zkscan8	130.299	170.598	300.897	1	1	2	3.52415e-30	5.4774e-39	4.58129e-66	-0.0178301	-0.0426948	-0.0302624	-4.77087
Zfp322a	377.963	518.739	896.702	1	1	2	3.45448e-84	7.95941e-115	1.92113e-195	-0.0654561	-0.103277	-0.0843664	-8.74416
Abt1	261.131	278.38	539.512	1	1	2	9.7252e-59	1.69272e-62	7.02337e-118	-0.0220475	-0.048789	-0.0354182	-5.19182
Hist1h4h	70.2951	172.949	243.244	1	1	2	5.10652e-17	1.67922e-39	1.51434e-53	-0.0203527	-0.0413724	-0.0308626	-5.75552
Hist1h4d	285.768	87.1149	372.883	1	1	2	4.15665e-64	1.02396e-20	1.07043e-81	0.0303872	-0.00921068	0.0105883	1.04817
Hist1h1e	223.602	237.725	461.327	1	1	2	1.48125e-50	1.23267e-53	6.6696e-101	-0.0334837	-0.08077	-0.0571268	-4.73568
Hist1h2bc	184.985	354.187	539.172	1	1	2	3.95465e-42	5.19206e-79	8.32312e-118	-0.111828	-0.176516	-0.144172	-8.73638
Hist1h1c	207.884	360.828	568.711	1	1	2	3.97752e-47	1.85949e-80	3.20586e-124	-0.0614852	-0.101832	-0.0816588	-7.93358
Carmil1	548.648	135.64	684.289	1	1	2	2.47754e-121	2.39179e-31	2.56234e-149	0.052451	0.011307	0.031879	3.03722
Gmnn	153.611	276.128	429.739	1	1	2	2.81686e-35	5.23988e-62	4.82297e-94	-0.0373603	-0.0626147	-0.0499875	-7.75896
BC005537	1036.84	219.713	1256.55	1	1	2	1.76821e-227	1.04458e-49	1.39235e-273	0.146294	0.0730163	0.109655	5.86593
Acot13	678.762	305.358	984.12	1	1	2	1.24224e-149	2.2409e-68	2.00014e-214	0.0153222	-0.0395974	-0.0121376	-0.866332
Tdp2	405.761	405.985	811.745	1	1	2	3.06847e-90	2.74268e-90	5.39181e-177	-0.0395665	-0.0768294	-0.058198	-6.12223
Mrs2	283.563	122.797	406.359	1	1	2	1.25678e-63	1.54487e-28	5.75675e-89	0.0112004	-0.0178642	-0.00333188	-0.449369
Gm26735	302.498	532.118	834.616	1	1	2	9.41082e-68	9.77587e-118	5.8278e-182	-0.0793658	-0.116778	-0.0980717	-10.2758
Sox4	0.102901	1222.15	1222.25	1	1	2	0.748375	9.36005e-268	3.89862e-266	-0.645079	-0.73234	-0.68871	-30.9382
Cdkal1	191.522	199.454	390.976	1	1	2	1.47959e-43	2.7474e-45	1.26068e-85	-0.0157437	-0.0451834	-0.0304635	-4.05625
E2f3	93.3049	762.452	855.757	1	1	2	4.48284e-22	7.86931e-168	1.49545e-186	-0.0862277	-0.109977	-0.0981022	-16.1924
Mboat1	123.042	1091.82	1214.86	1	1	2	1.36495e-28	1.97831e-239	1.56852e-264	-0.172724	-0.20713	-0.189927	-21.6388
Uqcrfs1	569.167	812.929	1382.1	1	1	2	8.52162e-126	8.33992e-179	7.61627e-301	-0.158712	-0.214875	-0.186793	-13.0373
Dusp22	92.5292	407.989	500.519	1	1	2	6.63371e-22	1.00416e-90	2.05956e-109	-0.0462796	-0.0667635	-0.0565215	-10.8163
Exoc2	331.376	79.0088	410.385	1	1	2	4.8206e-74	6.18347e-19	7.69281e-90	0.0289302	-0.000114395	0.0144079	1.94452
Foxq1	356.934	590.817	947.751	1	1	2	1.30979e-79	1.66458e-130	1.57974e-206	-0.140958	-0.202312	-0.171635	-10.9659
Gmds	176.438	567.141	743.579	1	1	2	2.90527e-40	2.35043e-125	3.4181e-162	-0.0657173	-0.0908787	-0.078298	-12.1982
Wrnip1	246.859	134.556	381.414	1	1	2	1.2568e-55	4.12985e-31	1.50283e-83	0.0019802	-0.0239848	-0.0110023	-1.66101
Serpinb6b	758.622	63.116	821.738	1	1	2	5.35446e-167	1.94889e-15	3.64672e-179	0.466731	0.394176	0.430454	23.2561
Serpinb9	647.913	253.712	901.625	1	1	2	6.35402e-143	4.02852e-57	1.6391e-196	0.508972	0.44577	0.477371	29.6075
Serpinb6a	4.82706	609.073	613.9	1	1	2	0.0280163	1.77997e-134	4.93554e-134	-0.43293	-0.525868	-0.479399	-20.22
Nqo2	325.912	480.666	806.579	1	1	2	7.46611e-73	1.53023e-106	7.13945e-176	-0.05964	-0.0894314	-0.0745357	-9.80735
Ripk1	676.314	156.397	832.711	1	1	2	4.23175e-149	6.93331e-36	1.51058e-181	0.0484833	0.00789567	0.0281895	2.72252
Bphl	522.053	240.895	762.948	1	1	2	1.51294e-115	2.50919e-54	2.12745e-166	0.00380552	-0.044293	-0.0202437	-1.64982
Tubb2a	471.243	551.878	1023.12	1	1	2	1.71924e-104	4.91432e-122	6.79458e-223	-0.0949102	-0.145438	-0.120174	-9.3231
Tubb2b	66.5292	448.487	515.017	1	1	2	3.44753e-16	1.53927e-99	1.46416e-112	-0.0772252	-0.104797	-0.0910111	-12.9391
Psmg4	518.21	549.89	1068.1	1	1	2	1.03761e-114	1.33008e-121	1.16156e-232	-0.0754753	-0.122006	-0.0987407	-8.31828
Slc22a23	610.383	103.961	714.344	1	1	2	9.23661e-135	2.06311e-24	7.62399e-156	0.0808294	0.0305169	0.0556731	4.33758
Pxdc1	375.002	6.43664	381.439	1	1	2	1.52437e-83	0.011179	1.48463e-83	0.151086	0.112687	0.131887	13.4637
Prpf4b	543.43	491.536	1034.97	1	1	2	3.38197e-120	6.59971e-109	1.81903e-225	-0.0423815	-0.120397	-0.0813891	-4.08945
Eci2	554.029	289.663	843.692	1	1	2	1.67274e-122	5.88879e-65	6.23096e-184	-0.0059051	-0.0533582	-0.0296317	-2.44776
Cdyl	338.024	162.672	500.696	1	1	2	1.719e-75	2.94974e-37	1.88459e-109	0.00898366	-0.0218822	-0.00644927	-0.819049
Fars2	401.283	109.772	511.055	1	1	2	2.8956e-89	1.09908e-25	1.06122e-111	0.0334952	-0.00190783	0.0157937	1.74872
Nrn1	452.393	2.83546	455.228	1	1	2	2.17482e-100	0.0922045	1.40762e-99	0.212283	0.140749	0.176516	9.67277
Rreb1	590.63	333.845	924.475	1	1	2	1.82754e-130	1.39773e-74	1.79005e-201	-0.0186682	-0.0646754	-0.0416718	-3.55055
Ssr1	923.743	331.55	1255.29	1	1	2	6.76851e-203	4.41761e-74	2.60987e-273	0.0500799	-0.0142812	0.0178993	1.09016
Riok1	385.984	381.783	767.767	1	1	2	6.19552e-86	5.09149e-85	1.91198e-167	-0.0352504	-0.0702902	-0.0527703	-5.90346
Dsp	475.925	633.767	1109.69	1	1	2	1.64624e-105	7.57661e-140	1.07997e-241	-0.125252	-0.183137	-0.154194	-10.4419
Snrnp48	508.792	1025.41	1534.2	1	1	2	1.16165e-112	5.394e-225	0	-0.190429	-0.245948	-0.218188	-15.4051
Txndc5	412.159	800.316	1212.48	1	1	2	1.24186e-91	4.60703e-176	5.18043e-264	-0.178811	-0.237644	-0.208227	-13.874
Bloc1s5	135.122	118.499	253.621	1	1	2	3.10541e-31	1.34795e-27	8.45047e-56	-0.0051533	-0.0256517	-0.0154025	-2.94543
Eef1e1	326.059	804.747	1130.81	1	1	2	6.93536e-73	5.01121e-177	2.80847e-246	-0.124628	-0.160563	-0.142596	-15.5548
Slc35b3	255.054	368.306	623.361	1	1	2	2.05383e-57	4.37486e-82	4.35439e-136	-0.0432147	-0.0746407	-0.0589277	-7.35038
Gcnt2	234.794	298.404	533.198	1	1	2	5.36982e-53	7.33662e-67	1.65042e-116	-0.0409423	-0.0794607	-0.0602015	-6.12658
Pak1ip1	492.045	744.243	1236.29	1	1	2	5.1153e-109	7.16536e-164	3.49581e-269	-0.12536	-0.171741	-0.148551	-12.5549
Tmem14c	412.151	235.659	647.81	1	1	2	1.24731e-91	3.47741e-53	2.13743e-141	-0.00637962	-0.042189	-0.0242843	-2.65832
Smim13	349.688	129.991	479.68	1	1	2	4.95483e-78	4.11559e-30	6.90067e-105	0.0225107	-0.0113444	0.00558314	0.646445
Nedd9	698.657	42.595	741.252	1	1	2	5.85827e-154	6.73323e-11	1.09446e-161	0.156912	0.101379	0.129146	9.11616
Tmem170b	267.967	21.1577	289.125	1	1	2	3.1476e-60	4.23004e-06	1.64951e-63	0.0504295	0.0201314	0.0352804	4.56453
Adtrp	37.5934	236.729	274.322	1	1	2	8.7138e-10	2.03215e-53	2.70178e-60	-0.0232039	-0.0365435	-0.0298737	-8.77857
Hivep1	544.63	305.961	850.591	1	1	2	1.85453e-120	1.65604e-68	1.97929e-185	-0.00686412	-0.050074	-0.0284691	-2.58267
Edn1	45.8277	11.5964	57.4241	1	1	2	1.29123e-11	0.000660806	3.39246e-13	0.0120995	-0.00622293	0.00293829	0.628622
Phactr1	45.1022	352.22	397.322	1	1	2	1.87011e-11	1.39229e-78	5.27953e-87	0.2444	0.203768	0.224084	21.618
Tbc1d7	149.246	140.32	289.566	1	1	2	2.53346e-34	2.26577e-32	1.32271e-63	-0.00745243	-0.0272812	-0.0173668	-3.43323
Sirt5	180.695	139.999	320.694	1	1	2	3.4177e-41	2.6628e-32	2.30222e-70	-0.0024196	-0.0268178	-0.0146187	-2.34871
Nol7	729.932	377.096	1107.03	1	1	2	9.26623e-161	5.33558e-84	4.09081e-241	0.000552249	-0.0717446	-0.0355962	-1.93002
Ranbp9	499.059	310.818	809.877	1	1	2	1.52304e-110	1.44886e-69	1.37226e-176	-0.0112737	-0.0540591	-0.0326664	-2.99284
Mcur1	580.86	342.27	923.129	1	1	2	2.43848e-128	2.04448e-76	3.50789e-201	-0.0148221	-0.059788	-0.0373051	-3.25209
Jarid2	396.537	364.793	761.33	1	1	2	3.12446e-88	2.54688e-81	4.77903e-166	-0.0395658	-0.0830315	-0.0612987	-5.52819
Dtnbp1	421.067	224.201	645.268	1	1	2	1.42973e-93	1.09663e-50	7.61847e-141	-0.00549968	-0.0427893	-0.0241445	-2.5381
Mylip	332.011	26.4882	358.499	1	1	2	3.50645e-74	2.65152e-07	1.4222e-78	0.0725454	0.029292	0.0509187	4.61461
Gmpr	461.502	28.6788	490.181	1	1	2	2.26455e-102	8.54318e-08	3.61853e-107	0.0899143	0.0470095	0.0684619	6.25491
Atxn1	749.509	145.89	895.399	1	1	2	5.1303e-165	1.37194e-33	3.68557e-195	0.100127	0.0426161	0.0713715	4.86467
5033430I15Rik	127.385	19.3993	146.784	1	1	2	1.53046e-29	1.06045e-05	1.33745e-32	0.0231986	0.00467033	0.0139345	2.94804
Fam8a1	581.037	308.154	889.19	1	1	2	2.23153e-128	5.51385e-69	8.21872e-194	-0.00565862	-0.0489417	-0.0273001	-2.47244
Nup153	563.219	248.167	811.386	1	1	2	1.67641e-124	6.5169e-56	6.45287e-177	0.0150407	-0.0288184	-0.00688884	-0.615694
Kif13a	571.485	269.036	840.521	1	1	2	2.6681e-126	1.84093e-60	3.04175e-183	0.00459913	-0.04244	-0.0189204	-1.5767
Tpmt	108.799	594.277	703.076	1	1	2	1.79601e-25	2.94152e-131	2.13275e-153	-0.0658498	-0.0872196	-0.0765347	-14.0389
Kdm1b	147.359	29.4923	176.851	1	1	2	6.5501e-34	5.61383e-08	3.95563e-39	0.0213074	-0.000229772	0.0105388	1.91814
Dek	704.725	248.192	952.918	1	1	2	2.80624e-155	6.43494e-56	1.19272e-207	0.075665	-0.00132392	0.0371705	1.89256
Rnf144b	291.763	57.4248	349.187	1	1	2	2.0535e-65	3.51151e-14	1.49592e-76	0.0275411	-0.00320284	0.0121691	1.55159
6720427I07Rik	172.385	191.934	364.319	1	1	2	2.23004e-39	1.20267e-43	7.7468e-80	-0.0202466	-0.051167	-0.0357068	-4.52673
Phf2	521.465	118.697	640.163	1	1	2	2.03113e-115	1.22001e-27	9.78292e-140	0.043378	0.00487578	0.0241269	2.45637
Fam120a	715.369	628.675	1344.04	1	1	2	1.36069e-157	9.70261e-139	1.39489e-292	-0.0881928	-0.145072	-0.116632	-8.0379
Ninj1	356.988	710.202	1067.19	1	1	2	1.27499e-79	1.80852e-156	1.83141e-232	-0.101285	-0.137137	-0.119211	-13.0343
Card19	404.564	605.184	1009.75	1	1	2	5.59124e-90	1.24798e-133	5.44569e-220	-0.116886	-0.165443	-0.141164	-11.396
Bicd2	407.581	215.141	622.722	1	1	2	1.23218e-90	1.03837e-48	5.99335e-136	0.00458559	-0.0320851	-0.0137497	-1.46979
Ippk	207.323	287.175	494.498	1	1	2	5.27155e-47	2.05159e-64	4.17942e-108	-0.0258825	-0.0458298	-0.0358562	-7.04625
Nol8	366.584	456.118	822.702	1	1	2	1.03722e-81	3.36341e-101	2.25174e-179	-0.054282	-0.0891877	-0.0717349	-8.05585
Iars	361.748	484.282	846.03	1	1	2	1.17212e-80	2.50021e-107	1.936e-184	-0.0628952	-0.0956031	-0.0792492	-9.49772
Spin1	488.905	410.891	899.796	1	1	2	2.46664e-108	2.34498e-91	4.09048e-196	-0.0408697	-0.0781251	-0.0594974	-6.26018
Cks2	152.488	1087.72	1240.21	1	1	2	4.95731e-35	1.54203e-238	4.92647e-270	-0.228659	-0.274079	-0.251369	-21.694
Secisbp2	321.833	246.105	567.938	1	1	2	5.77533e-72	1.8348e-55	4.71789e-124	-0.0135059	-0.0458251	-0.0296655	-3.59807
Sema4d	229.442	186.28	415.722	1	1	2	7.89014e-52	2.06204e-42	5.3345e-91	-0.0134702	-0.0446555	-0.0290628	-3.65314
Gadd45g	312.714	251.972	564.686	1	1	2	5.59684e-70	9.65188e-57	2.39888e-123	-0.0280029	-0.0948255	-0.0614142	-3.60266
Auh	485.989	327.549	813.539	1	1	2	1.0629e-107	3.28489e-73	2.19932e-177	-0.0210927	-0.0587351	-0.0399139	-4.15646
Nfil3	414.526	18.1083	432.634	1	1	2	3.79317e-92	2.08691e-05	1.13427e-94	0.0949694	0.0533468	0.0741581	6.98407
Sptlc1	686.105	233.37	919.475	1	1	2	3.14321e-151	1.09763e-52	2.1809e-200	0.0290725	-0.0151769	0.00694783	0.615488
Sfxn1	207.436	1699.39	1906.82	1	1	2	4.97929e-47	0	0	-0.364009	-0.416483	-0.390246	-29.1527
Thoc3	514.585	500.775	1015.36	1	1	2	6.37853e-114	6.44716e-111	3.29201e-221	-0.0567205	-0.0955801	-0.0761503	-7.6816
4833439L19Rik	615.237	303.989	919.227	1	1	2	8.12147e-136	4.45312e-68	2.46882e-200	0.00106636	-0.0445344	-0.021734	-1.8683
Nop16	286.685	737.066	1023.75	1	1	2	2.62414e-64	2.60471e-162	4.9592e-223	-0.103032	-0.133323	-0.118177	-15.2933
Higd2a	440.881	824.523	1265.4	1	1	2	6.96039e-98	2.51445e-181	1.66327e-275	-0.201137	-0.267121	-0.234129	-13.909
Cltb	742.588	223.426	966.014	1	1	2	1.6404e-163	1.61858e-50	1.70864e-210	0.0633139	0.00112012	0.032217	2.03056
Faf2	529.78	823.584	1353.36	1	1	2	3.1531e-117	4.02416e-181	1.32062e-294	-0.143343	-0.195302	-0.169322	-12.7742
Rnf44	469.141	386.214	855.354	1	1	2	4.92891e-104	5.52291e-86	1.8287e-186	-0.0381836	-0.0793612	-0.0587724	-5.59487
Cdhr2	4.17471	188.867	193.042	1	1	2	0.0410317	5.61874e-43	1.20648e-42	-0.0217754	-0.0349282	-0.0283518	-8.4497
Tspan17	240.532	0.586649	241.118	1	1	2	3.01141e-54	0.443718	4.38343e-53	0.0737582	0.0436313	0.0586947	7.63699
Uimc1	311.229	71.9832	383.213	1	1	2	1.17866e-69	2.17037e-17	6.11532e-84	0.0437621	0.00854911	0.0261556	2.91166
Nsd1	571.598	552.779	1124.38	1	1	2	2.52195e-126	3.1298e-122	6.9941e-245	-0.0839165	-0.150845	-0.117381	-6.87486
Rab24	562.636	571.616	1134.25	1	1	2	2.24496e-124	2.49963e-126	5.01643e-247	-0.070962	-0.116806	-0.093884	-8.02765
Prelid1	270.323	1031.81	1302.14	1	1	2	9.65001e-61	2.18466e-226	1.75706e-283	-0.302047	-0.365252	-0.33365	-20.6927
Lman2	692.19	604.547	1296.74	1	1	2	1.49262e-152	1.71751e-133	2.61298e-282	-0.0789977	-0.136892	-0.107945	-7.3088
Grk6	145.319	156.973	302.292	1	1	2	1.82897e-33	5.18945e-36	2.2813e-66	-0.00907116	-0.032164	-0.0206176	-3.49976
Pdlim7	89.0099	646.294	735.304	1	1	2	3.9285e-21	1.42919e-142	2.14186e-160	-0.0957843	-0.122411	-0.109098	-16.0611
Ddx41	475.789	429.782	905.571	1	1	2	1.76197e-105	1.81264e-95	2.27864e-197	-0.0410197	-0.0810636	-0.0610416	-5.97542
Fam193b	198.305	298.409	496.714	1	1	2	4.89592e-45	7.31667e-67	1.38021e-108	-0.0413944	-0.0802069	-0.0608007	-6.14066
Tmed9	404.262	693.078	1097.34	1	1	2	6.50358e-90	9.57072e-153	5.19555e-239	-0.192188	-0.266698	-0.229443	-12.0709
B4galt7	118.075	180.069	298.144	1	1	2	1.66962e-27	4.68198e-41	1.81529e-65	-0.0133602	-0.0325959	-0.022978	-4.68256
Caml	349.597	410.075	759.672	1	1	2	5.18768e-78	3.53021e-91	1.09495e-165	-0.0496906	-0.0862806	-0.0679856	-7.28338
Ddx46	594.319	588.437	1182.76	1	1	2	2.88062e-131	5.48248e-130	1.47199e-257	-0.0874962	-0.145341	-0.116419	-7.88926
B230219D22Rik	708.582	526.798	1235.38	1	1	2	4.06872e-156	1.40484e-116	5.50369e-269	-0.062413	-0.129487	-0.0959502	-5.60747
Txndc15	568.722	511.972	1080.69	1	1	2	1.0647e-125	2.36167e-113	2.13916e-235	-0.0620754	-0.104919	-0.0834973	-7.63946
Pcbd2	641.733	251.771	893.504	1	1	2	1.40259e-141	1.06752e-56	9.50583e-195	0.0263191	-0.026597	-0.000138956	-0.0102936
H2afy	709.712	544.225	1253.94	1	1	2	2.31061e-156	2.27184e-120	5.14113e-273	-0.0695184	-0.140168	-0.104843	-5.81711
Tgfbi	207.834	86.8771	294.711	1	1	2	4.07715e-47	1.15478e-20	1.00975e-64	0.15604	0.122488	0.139264	16.2708
Smad5	510.93	291.083	802.012	1	1	2	3.98086e-113	2.88834e-65	7.0026e-175	-0.00986643	-0.0538713	-0.0318689	-2.83886
Hnrnpa0	70.3577	707.182	777.54	1	1	2	4.94701e-17	8.20195e-156	1.44338e-169	-0.350388	-0.426873	-0.38863	-19.9176
Idnk	529.145	309.379	838.524	1	1	2	4.33506e-117	2.98188e-69	8.25749e-183	-0.019036	-0.0618907	-0.0404633	-3.70119
Ubqln1	696.376	264.833	961.209	1	1	2	1.8356e-153	1.51708e-59	1.88825e-209	0.0290352	-0.0210724	0.00398138	0.311465
Gkap1	330.889	0.228797	331.117	1	1	2	6.15519e-74	0.632418	1.25534e-72	0.118601	0.0794085	0.099005	9.90209
2210016F16Rik	539.571	373.785	913.356	1	1	2	2.33746e-119	2.80546e-83	4.64684e-199	-0.031123	-0.0751335	-0.0531283	-4.73203
Hnrnpk	357.68	428.776	786.456	1	1	2	9.00915e-80	3.00157e-95	1.67196e-171	-0.117942	-0.199168	-0.158555	-7.65178
Rmi1	182.191	130.246	312.437	1	1	2	1.61097e-41	3.6201e-30	1.42955e-68	-0.00124241	-0.0251893	-0.0132159	-2.16334
Agtpbp1	456.856	230.832	687.688	1	1	2	2.32309e-101	3.92509e-52	4.68144e-150	0.00522466	-0.0359003	-0.0153378	-1.46196
Naa35	464.373	690.907	1155.28	1	1	2	5.37374e-103	2.83826e-152	1.36191e-251	-0.106744	-0.151642	-0.129193	-11.2797
Golm1	5.6521	1901.35	1907.01	1	1	2	0.0174345	0	0	-0.621568	-0.689277	-0.655423	-37.9448
Isca1	188.467	436.591	625.058	1	1	2	6.87107e-43	5.97502e-97	1.86381e-136	-0.0686282	-0.101771	-0.0851997	-10.0768
Tut7	587.611	612.205	1199.82	1	1	2	8.29069e-130	3.70804e-135	2.90597e-261	-0.0994505	-0.161667	-0.130559	-8.22579
Dapk1	497.48	343.34	840.82	1	1	2	3.35979e-110	1.19533e-76	2.61995e-183	-0.0280935	-0.0870988	-0.0575962	-3.82631
Gm48582	136.248	395.017	531.265	1	1	2	1.76099e-31	6.69352e-88	4.33738e-116	-0.0599089	-0.0879663	-0.0739376	-10.3299
Fbp2	223.946	364.668	588.614	1	1	2	1.24659e-50	2.71075e-81	1.52776e-128	-0.149698	-0.235308	-0.192503	-8.81437
Fbp1	109.277	279.327	388.604	1	1	2	1.411e-25	1.05271e-62	4.12768e-85	-0.039776	-0.0615661	-0.050671	-9.11549
2010111I01Rik	496.011	76.7593	572.771	1	1	2	7.01173e-110	1.93121e-18	4.21156e-125	0.0740792	0.0314862	0.0527827	4.85771
Ptch1	444.759	169.586	614.344	1	1	2	9.97142e-99	9.11358e-39	3.95201e-134	0.019328	-0.0209959	-0.000833973	-0.0810713
Ercc6l2	255.66	277.839	533.499	1	1	2	1.51563e-57	2.22081e-62	1.41965e-116	-0.0301232	-0.0639144	-0.0470188	-5.45439
Habp4	216.813	30.488	247.301	1	1	2	4.48327e-49	3.35944e-08	1.99205e-54	0.043344	0.0119785	0.0276613	3.45699
Cdc14b	262.407	124.314	386.721	1	1	2	5.12801e-59	7.19074e-29	1.05841e-84	0.0126901	-0.0160525	-0.0016812	-0.229282
Aaed1	476.02	485.431	961.451	1	1	2	1.56953e-105	1.40584e-107	1.67301e-209	-0.0624535	-0.109275	-0.0858644	-7.18857
Ctsl	34.0484	964.188	998.237	1	1	2	5.37575e-09	1.09286e-211	1.72042e-217	-0.476906	-0.564685	-0.520796	-23.257
Mfsd14b	381.142	130.543	511.685	1	1	2	7.01866e-85	3.11762e-30	7.74487e-112	0.0221017	-0.0125792	0.00476125	0.538156
Zfp369	133.318	171.272	304.591	1	1	2	7.70114e-31	3.90226e-39	7.22734e-67	-0.0161441	-0.0386202	-0.0273821	-4.77555
Uqcrb	270.186	332.204	602.39	1	1	2	1.03383e-60	3.18188e-74	1.5584e-131	-0.0804014	-0.168948	-0.124675	-5.51931
Mterf3	305.545	114.834	420.38	1	1	2	2.04004e-68	8.55584e-27	5.19645e-92	0.0141126	-0.0122257	0.000943431	0.140411
Ptdss1	247.256	212.583	459.84	1	1	2	1.02943e-55	3.75194e-48	1.40304e-100	-0.0122758	-0.0383444	-0.0253101	-3.80588
Zfp87	108.543	149.14	257.683	1	1	2	2.04337e-25	2.6725e-34	1.10857e-56	-0.0131526	-0.0320823	-0.0226174	-4.68356
Zfp729a	195.146	164.164	359.31	1	1	2	2.39397e-44	1.39298e-37	9.47998e-79	-0.0139917	-0.0392254	-0.0266086	-4.13351
Zfp738	127.456	134.632	262.089	1	1	2	1.47621e-29	3.97346e-31	1.22519e-57	-0.0105692	-0.0347507	-0.02266	-3.67328
Zfp65	179.043	129.943	308.986	1	1	2	7.84107e-41	4.21697e-30	8.02645e-68	-0.00402492	-0.0260055	-0.0150152	-2.67775
Tent4a	306.076	240.133	546.209	1	1	2	1.56344e-68	3.67899e-54	2.46756e-119	-0.0124382	-0.0407307	-0.0265845	-3.68329
Nsun2	324.79	624.699	949.489	1	1	2	1.31074e-72	7.10707e-138	6.62193e-207	-0.0924735	-0.127797	-0.110135	-12.222
Srd5a1	26.8107	724.402	751.213	1	1	2	2.24392e-07	1.47697e-159	7.51884e-164	-0.073773	-0.0924649	-0.083119	-17.431
Med10	495.243	661.063	1156.31	1	1	2	1.03039e-109	8.77362e-146	8.15376e-252	-0.0834233	-0.119788	-0.101606	-10.9525
Ice1	481.052	216.829	697.881	1	1	2	1.26128e-106	4.44814e-49	2.86511e-152	0.0142581	-0.0266625	-0.0062022	-0.59413
Irx1	478.243	789.757	1268	1	1	2	5.15203e-106	9.10322e-174	4.54272e-276	0.750661	0.680034	0.715348	39.7034
Irx2	128.759	1137.16	1265.92	1	1	2	7.65655e-30	2.77133e-249	1.28627e-275	0.603016	0.547314	0.575165	40.4765
Ndufs6	390.66	425.101	815.761	1	1	2	5.94437e-87	1.89355e-94	7.24052e-178	-0.0788571	-0.160811	-0.119834	-5.73177
Mrpl36	596.129	694.978	1291.11	1	1	2	1.16335e-131	3.69599e-153	4.3608e-281	-0.097001	-0.144827	-0.120914	-9.91034
Lpcat1	1289.62	21.9671	1311.59	1	1	2	2.03657e-282	2.77359e-06	1.55748e-285	0.724517	0.598802	0.661659	20.6311
Clptm1l	551	418.923	969.924	1	1	2	7.62684e-122	4.18577e-93	2.41935e-211	-0.0361664	-0.0839302	-0.0600483	-4.9281
Slc12a7	301.075	377.987	679.062	1	1	2	1.92112e-67	3.41405e-84	3.49617e-148	-0.0477548	-0.080368	-0.0640614	-7.69985
Brd9	403.108	331.009	734.118	1	1	2	1.1595e-89	5.79382e-74	3.87578e-160	-0.0176099	-0.0591374	-0.0383736	-3.62223
Exoc3	593.286	243.776	837.062	1	1	2	4.83268e-131	5.9073e-55	1.71521e-182	0.0208257	-0.0240411	-0.00160771	-0.140462
Pdcd6	548.472	698.622	1247.09	1	1	2	2.70616e-121	5.9617e-154	1.5738e-271	-0.140207	-0.199036	-0.169622	-11.3024
Sdha	693.676	408.792	1102.47	1	1	2	7.09412e-153	6.71532e-91	4.00032e-240	-0.0252526	-0.0807831	-0.0530179	-3.74256
Ccdc127	489.791	523.407	1013.2	1	1	2	1.58221e-108	7.68049e-116	9.70301e-221	-0.0593365	-0.0994416	-0.079389	-7.7596
Ftl1-ps1	278.03	194.936	472.966	1	1	2	2.01788e-62	2.66038e-44	1.98016e-103	-0.00641934	-0.0336445	-0.0200319	-2.88423
Erap1	344.072	105.735	449.808	1	1	2	8.27941e-77	8.42746e-25	2.11601e-98	0.022537	-0.00972931	0.00640386	0.777983
Cast	775.471	99.0849	874.555	1	1	2	1.16226e-170	2.41906e-23	1.23792e-190	0.135056	0.0737404	0.104398	6.67419
Ell2	635.592	109.15	744.742	1	1	2	3.03838e-140	1.50461e-25	1.91143e-162	0.0746156	0.0282686	0.0514421	4.35086
Glrx	399.655	245.207	644.862	1	1	2	6.54749e-89	2.87998e-55	9.3331e-141	-0.0253961	-0.0779282	-0.0516621	-3.85501
Rfesd	148.145	175.283	323.428	1	1	2	4.40967e-34	5.19412e-40	5.86919e-71	-0.0152739	-0.0392212	-0.0272475	-4.46014
Ttc37	354.209	382.568	736.777	1	1	2	5.13541e-79	3.43443e-85	1.02537e-160	-0.0382588	-0.0719896	-0.0551242	-6.4061
Slf1	223.381	184.746	408.127	1	1	2	1.65559e-50	4.45958e-42	2.37913e-89	-0.00790851	-0.0318683	-0.0198884	-3.25383
Fam172a	348.794	216.295	565.089	1	1	2	7.75805e-78	5.81468e-49	1.96078e-123	-0.000782897	-0.0337199	-0.0172514	-2.05314
Arrdc3	212.747	88.8796	301.626	1	1	2	3.45628e-48	4.19589e-21	3.1817e-66	0.0138813	-0.0233292	-0.00472392	-0.49764
Lysmd3	544.349	161.996	706.345	1	1	2	2.13425e-120	4.14613e-37	4.16039e-154	0.0345131	-0.00574683	0.0143832	1.40042
Cetn3	858.357	499.323	1357.68	1	1	2	1.10834e-188	1.3341e-110	1.52537e-295	-0.0229691	-0.0849347	-0.0539519	-3.41299
Tmem161b	214.406	239.526	453.932	1	1	2	1.50179e-48	4.98925e-54	2.69064e-99	-0.0191809	-0.0486217	-0.0339013	-4.51384
Ccnh	309.405	285.203	594.608	1	1	2	2.94367e-69	5.51794e-64	7.63007e-130	-0.0223501	-0.052626	-0.037488	-4.8537
Rasa1	600.581	503.935	1104.52	1	1	2	1.25124e-132	1.32358e-111	1.43635e-240	-0.0588998	-0.105611	-0.0822552	-6.90279
Cox7c	0.00508328	537.233	537.239	1	1	2	0.943161	7.53853e-119	2.18841e-117	-0.424991	-0.515923	-0.470457	-20.2805
Vcan	0.729827	1317.51	1318.24	1	1	2	0.392939	1.77006e-288	5.59466e-287	-0.335568	-0.391037	-0.363303	-25.6741
Xrcc4	360.926	263.817	624.743	1	1	2	1.76996e-80	2.5264e-59	2.18158e-136	-0.0158023	-0.0448082	-0.0303053	-4.09553
Tmem167	284.699	1180.58	1465.27	1	1	2	7.10755e-64	1.01544e-258	6.60106e-319	-0.321725	-0.385175	-0.35345	-21.8362
Rps23	926.652	238.883	1165.54	1	1	2	1.57758e-203	6.88909e-54	8.07403e-254	-0.816776	-0.919034	-0.867905	-33.2701
Atg10	257.488	116.238	373.725	1	1	2	6.05527e-58	4.21622e-27	7.02357e-82	0.00536237	-0.0181279	-0.00638274	-1.06512
Ssbp2	162.606	41.4856	204.091	1	1	2	3.05048e-37	1.1874e-10	4.8099e-45	0.116832	0.0852756	0.101054	12.5527
Zcchc9	530.469	347.457	877.926	1	1	2	2.23314e-117	1.51656e-77	2.29474e-191	-0.0147104	-0.055704	-0.0352072	-3.36662
Msh3	216.891	309.304	526.195	1	1	2	4.31156e-49	3.09597e-69	5.47315e-115	-0.035113	-0.0661797	-0.0506464	-6.39045
Dhfr	113.706	413.513	527.219	1	1	2	1.51166e-26	6.30165e-92	3.28056e-115	-0.0529205	-0.074776	-0.0638483	-11.4516
Zfyve16	444.537	217.372	661.909	1	1	2	1.11443e-98	3.38497e-49	1.85452e-144	0.00860725	-0.0323899	-0.0118913	-1.13698
Serinc5	557.173	27.2093	584.382	1	1	2	3.46407e-123	1.8258e-07	1.26764e-127	0.122215	0.0761022	0.0991586	8.42922
Tent2	366.752	260.326	627.077	1	1	2	9.53855e-82	1.45706e-58	6.78972e-137	-0.0138573	-0.046266	-0.0300617	-3.63605
Homer1	248.307	197.35	445.656	1	1	2	6.07502e-56	7.91112e-45	1.68625e-97	-0.00949836	-0.0379899	-0.0237441	-3.26677
Jmy	491.152	297.786	788.937	1	1	2	8.00266e-109	1.0005e-66	4.83569e-172	-0.0147352	-0.0528979	-0.0338165	-3.47351
Arsb	280.4	133.849	414.249	1	1	2	6.1431e-63	5.89442e-31	1.11395e-90	0.00278685	-0.0260913	-0.0116522	-1.58168
Scamp1	722.13	106.812	828.941	1	1	2	4.60856e-159	4.8953e-25	9.94617e-181	0.105279	0.0486833	0.0769812	5.33184
Ap3b1	602.801	583.449	1186.25	1	1	2	4.11773e-133	6.66684e-129	2.56593e-258	-0.0862493	-0.140397	-0.113323	-8.20386
Tbca	294.276	600.972	895.247	1	1	2	5.82049e-66	1.02917e-132	3.97698e-195	-0.196415	-0.274119	-0.235267	-11.8684
Wdr41	158.283	87.3884	245.672	1	1	2	2.68388e-36	8.9171e-21	4.49871e-54	0.00657488	-0.0182492	-0.00583716	-0.921736
Pde8b	175.121	11.5176	186.638	1	1	2	5.63489e-40	0.000689409	2.96516e-41	0.0524034	0.0181356	0.0352695	4.03452
Zbed3	236.269	136.001	372.27	1	1	2	2.56056e-53	1.99414e-31	1.45426e-81	-0.00439771	-0.0264612	-0.0154294	-2.74129
Aggf1	506.153	256.352	762.505	1	1	2	4.35768e-112	1.07056e-57	2.65508e-166	-0.00181176	-0.0415001	-0.021656	-2.13891
F2rl1	515.515	41.4663	556.981	1	1	2	4.00215e-114	1.19918e-10	1.12983e-121	0.0866572	0.047296	0.0669766	6.67011
F2r	189.532	469.638	659.171	1	1	2	4.02179e-43	3.84095e-104	7.29261e-144	-0.107785	-0.152548	-0.130166	-11.3988
Iqgap2	0.16803	734.801	734.969	1	1	2	0.681869	8.09635e-162	2.53242e-160	-0.102657	-0.126337	-0.114497	-18.9541
Poc5	144.784	63.3677	208.151	1	1	2	2.39479e-33	1.71504e-15	6.31694e-46	0.00774362	-0.0132663	-0.00276136	-0.5152
Polk	224.682	250.277	474.959	1	1	2	8.61274e-51	2.25987e-56	7.31088e-104	-0.0253589	-0.0560637	-0.0407113	-5.1974
Col4a3bp	771.358	321.816	1093.17	1	1	2	9.10737e-170	5.825e-72	4.17005e-238	0.0215755	-0.0365914	-0.00750791	-0.505966
Hmgcr	904.986	77.3422	982.329	1	1	2	8.08764e-199	1.43758e-18	4.89809e-214	0.170688	0.112625	0.141657	9.56341
Nsa2	37.4757	1072.8	1110.28	1	1	2	9.25582e-10	2.69046e-235	8.05011e-242	-0.481686	-0.559305	-0.520495	-26.286
Gfm2	262.12	213.742	475.862	1	1	2	5.92166e-59	2.09681e-48	4.65552e-104	-0.00904861	-0.0339199	-0.0214843	-3.3861
Hexb	179.252	265.468	444.72	1	1	2	7.05725e-41	1.1035e-59	2.69324e-97	-0.0311632	-0.0565614	-0.0438623	-6.76964
Enc1	271.41	738.604	1010.01	1	1	2	5.59248e-61	1.206e-162	4.76718e-220	-0.114394	-0.150434	-0.132414	-14.4023
Gm10260	71.6354	59.4692	131.105	1	1	2	2.58877e-17	1.24223e-14	3.39632e-29	-0.0118296	-0.0562308	-0.0340302	-3.00434
Arhgef28	553.749	115.377	669.126	1	1	2	1.92457e-122	6.50754e-27	5.02404e-146	0.0629731	0.0193874	0.0411802	3.70359
Utp15	202.713	300.627	503.34	1	1	2	5.34411e-46	2.40498e-67	5.02471e-110	-0.0287288	-0.0534962	-0.0411125	-6.50686
Ankra2	376.216	254.944	631.16	1	1	2	8.2967e-84	2.17065e-57	8.81838e-138	-0.0122693	-0.0440578	-0.0281636	-3.47292
Btf3	83.2885	268.401	351.689	1	1	2	7.09108e-20	2.53181e-60	4.28171e-77	-0.423543	-0.518932	-0.471237	-19.3652
Tmem171	336.427	299.268	635.695	1	1	2	3.82754e-75	4.75601e-67	9.13017e-139	-0.0254626	-0.054583	-0.0400228	-5.38751
Fcho2	993.406	232.09	1225.5	1	1	2	4.86974e-218	2.08709e-52	7.70631e-267	0.119966	0.0545679	0.0872672	5.23071
Tnpo1	644.925	451.884	1096.81	1	1	2	2.83641e-142	2.80659e-100	6.77583e-239	-0.035131	-0.0819468	-0.0585389	-4.90152
Ptcd2	359.226	248.659	607.885	1	1	2	4.15055e-80	5.09075e-56	9.98673e-133	-0.013904	-0.0415318	-0.0277179	-3.93271
Mrps27	123.201	257.774	380.975	1	1	2	1.26037e-28	5.24478e-58	1.87238e-83	-0.0237014	-0.043708	-0.0337047	-6.60382
Map1b	49.4888	908.589	958.078	1	1	2	1.99512e-12	1.33271e-199	9.0388e-209	-0.217679	-0.263309	-0.240494	-20.6602
Mccc2	244.559	337.681	582.241	1	1	2	3.98663e-55	2.04105e-75	3.69879e-127	-0.039866	-0.064432	-0.052149	-8.3213
Bdp1	590.597	467.492	1058.09	1	1	2	1.85781e-130	1.12612e-103	1.73338e-230	-0.0439256	-0.0955488	-0.0697372	-5.29538
Serf1	273.13	1199.32	1472.45	1	1	2	2.35918e-61	8.55062e-263	1.82162e-320	-0.234038	-0.281626	-0.257832	-21.2382
Smn1	359.775	542.23	902.005	1	1	2	3.1524e-80	6.17025e-120	1.35571e-196	-0.0712563	-0.106445	-0.0888507	-9.89774
Naip2	36.8919	743.099	779.991	1	1	2	1.24866e-09	1.27035e-163	4.23762e-170	-0.0856109	-0.107289	-0.0964502	-17.4402
Gtf2h2	179.57	221.529	401.099	1	1	2	6.01585e-41	4.19606e-50	7.98758e-88	-0.0178596	-0.0424235	-0.0301416	-4.81001
Ocln	708.136	220.018	928.154	1	1	2	5.08706e-156	8.96401e-50	2.84406e-202	0.042387	-0.00494709	0.0187199	1.55028
Marveld2	305.993	136.3	442.293	1	1	2	1.62973e-68	1.71563e-31	9.06356e-97	0.00883598	-0.0198523	-0.00550814	-0.752626
Rad17	432.938	339.377	772.316	1	1	2	3.72736e-96	8.71902e-76	1.96703e-168	-0.0213592	-0.056089	-0.0387241	-4.37076
Ak6	601.086	479.181	1080.27	1	1	2	9.71629e-133	3.22116e-106	2.64833e-235	-0.0492774	-0.0912726	-0.070275	-6.55963
Ccdc125	229.945	432.403	662.347	1	1	2	6.12901e-52	4.87506e-96	1.48975e-144	-0.0516983	-0.0775423	-0.0646203	-9.80138
Cdk7	364.895	703.121	1068.02	1	1	2	2.41982e-81	6.26704e-155	1.21161e-232	-0.090356	-0.124777	-0.107566	-12.2499
Mrps36	616.745	664.921	1281.67	1	1	2	3.81777e-136	1.27085e-146	4.89569e-279	-0.095937	-0.147929	-0.121933	-9.19319
Slc30a5	383.403	409.424	792.827	1	1	2	2.2598e-85	4.89319e-91	6.91635e-173	-0.049409	-0.0862773	-0.0678432	-7.21325
Pik3r1	521.623	293.683	815.306	1	1	2	1.87709e-115	7.83425e-66	9.08899e-178	-0.0125138	-0.061825	-0.0371694	-2.95473
Mast4	454.963	524.03	978.993	1	1	2	5.99817e-101	5.62006e-116	2.59609e-213	-0.0891433	-0.141492	-0.115318	-8.63512
Srek1	475.708	746.244	1221.95	1	1	2	1.83535e-105	2.63133e-164	4.53537e-266	-0.133074	-0.191566	-0.16232	-10.8781
Erbin	760.47	296.539	1057.01	1	1	2	2.12284e-167	1.8695e-66	2.97417e-230	0.0320333	-0.0265482	0.00274257	0.183517
Nln	234.543	289.296	523.84	1	1	2	6.08981e-53	7.077e-65	1.77696e-114	-0.0246354	-0.0490431	-0.0368392	-5.91646
Trappc13	503.517	279.208	782.725	1	1	2	1.6318e-111	1.11744e-62	1.0799e-170	-0.00649565	-0.0442996	-0.0253976	-2.6335
Trim23	143.397	77.775	221.172	1	1	2	4.81328e-33	1.15472e-18	9.3998e-49	0.00515028	-0.0165568	-0.00570325	-1.02991
Ppwd1	291.343	412.126	703.469	1	1	2	2.53494e-65	1.26297e-91	1.75276e-153	-0.0503184	-0.0848071	-0.0675627	-7.67907
Cwc27	217.888	258.684	476.571	1	1	2	2.61311e-49	3.32212e-58	3.26458e-104	-0.021727	-0.0505619	-0.0361445	-4.91363
Srek1ip1	393.303	874.529	1267.83	1	1	2	1.58062e-87	3.37997e-192	4.93974e-276	-0.153166	-0.200867	-0.177016	-14.5466
Ipo11	184.326	250.372	434.697	1	1	2	5.50757e-42	2.155e-56	4.04255e-95	-0.0236027	-0.0473909	-0.0354968	-5.84933
Dimt1	238.368	271.982	510.35	1	1	2	8.92497e-54	4.19691e-61	1.50986e-111	-0.01897	-0.0442402	-0.0316051	-4.9026
Kif2a	508.141	747.075	1255.22	1	1	2	1.6097e-112	1.73515e-164	2.7121e-273	-0.10753	-0.146344	-0.126937	-12.8197
Zswim6	397.104	34.1253	431.23	1	1	2	2.35111e-88	5.16747e-09	2.28905e-94	0.069966	0.0334421	0.051704	5.54913
Ndufaf2	496.025	323.367	819.392	1	1	2	6.96462e-110	2.67585e-72	1.17837e-178	-0.0191002	-0.0572161	-0.0381582	-3.92428
Smim15	465.271	569.205	1034.48	1	1	2	3.42664e-103	8.36084e-126	2.32495e-225	-0.0784186	-0.124762	-0.10159	-8.59301
Elovl7	385.531	463.783	849.314	1	1	2	7.7784e-86	7.22146e-103	3.74863e-185	-0.0643984	-0.0992163	-0.0818073	-9.21017
Pde4d	523.612	151.186	674.799	1	1	2	6.92905e-116	9.54216e-35	2.94682e-147	0.0343706	-0.00717599	0.0135973	1.28291
Rab3c	125.197	7.34777	132.545	1	1	2	4.60751e-29	0.00671461	1.65264e-29	0.0540169	0.0328649	0.0434409	8.05053
Plk2	448.857	60.3381	509.196	1	1	2	1.27867e-99	7.9886e-15	2.68896e-111	0.0975227	0.0440821	0.0708024	5.19343
Gpbp1	644.055	603.094	1247.15	1	1	2	4.38492e-142	3.55478e-133	1.53087e-271	-0.0910066	-0.153197	-0.122102	-7.69623
Mier3	488.701	185	673.701	1	1	2	2.73126e-108	3.92537e-42	5.10119e-147	0.011053	-0.0232714	-0.0061092	-0.697684
Map3k1	395.642	508.332	903.973	1	1	2	4.89439e-88	1.46277e-112	5.06595e-197	-0.0760749	-0.116869	-0.0964721	-9.27
Il6st	741.323	0.562067	741.885	1	1	2	3.09145e-163	0.453429	7.97551e-162	0.226621	0.175669	0.201145	15.4749
Slc38a9	195.271	99.2966	294.567	1	1	2	2.24877e-44	2.17378e-23	1.08525e-64	0.0107365	-0.0198031	-0.00453329	-0.581872
Mtrex	459.818	264.14	723.958	1	1	2	5.26634e-102	2.14881e-59	6.23169e-158	-0.00230777	-0.0424788	-0.0223933	-2.18516
Dhx29	283.067	18.999	302.066	1	1	2	1.61192e-63	1.30789e-05	2.55443e-66	0.0572169	0.0264283	0.0418226	5.32475
Gpx8	134.987	1.06871	136.056	1	1	2	3.32323e-31	0.301236	2.85665e-30	0.0749183	0.0404975	0.0577079	6.57192
Snx18	497.883	131.465	629.348	1	1	2	2.74528e-110	1.95858e-30	2.18136e-137	0.0416442	-0.000743248	0.0204505	1.89123
Ndufs4	788.469	538.502	1326.97	1	1	2	1.73466e-173	3.99289e-119	7.11148e-289	-0.0464159	-0.105032	-0.0757238	-5.06403
Fst	0.486835	49.3571	49.8439	1	1	2	0.485342	2.13365e-12	1.50153e-11	-0.0108922	-0.0256767	-0.0182845	-4.8479
Mocs2	467.138	329.611	796.749	1	1	2	1.34438e-103	1.16801e-73	9.72849e-174	-0.0191982	-0.058679	-0.0389386	-3.86609
Itga2	21.2692	2091.89	2113.16	1	1	2	3.99097e-06	0	0	-0.508197	-0.574265	-0.541231	-32.1123
Itga1	157.969	625.401	783.369	1	1	2	3.14418e-36	5.00194e-138	7.82582e-171	-0.111898	-0.147118	-0.129508	-14.4141
Parp8	193.995	42.3082	236.304	1	1	2	4.26835e-44	7.79663e-11	4.86771e-52	0.0267598	-0.0022521	0.0122538	1.65567
Emb	704.969	184.839	889.808	1	1	2	2.48444e-155	4.25525e-42	6.03513e-194	0.625718	0.542622	0.58417	27.5573
Mrps30	321.326	459.736	781.062	1	1	2	7.44964e-72	5.48656e-102	2.48064e-170	-0.0498328	-0.0795546	-0.0646937	-8.53228
Paip1	675.42	566.6	1242.02	1	1	2	6.62037e-149	3.08195e-125	1.9891e-270	-0.0715227	-0.123894	-0.0977081	-7.31339
4833420G17Rik	269.424	668.239	937.663	1	1	2	1.51523e-60	2.41261e-147	2.44914e-204	-0.0967412	-0.132417	-0.114579	-12.5895
Hmgcs1	844.543	187.497	1032.04	1	1	2	1.11677e-185	1.1185e-42	7.8583e-225	0.1	0.0352532	0.0676268	4.09426
Zfp131	878.073	11.431	889.504	1	1	2	5.734e-193	0.000722276	7.0236e-194	0.208083	0.154295	0.181189	13.2047
Rab10os	392.532	270.296	662.828	1	1	2	2.32617e-87	9.77961e-61	1.17121e-144	-0.0113865	-0.0429689	-0.0271777	-3.37323
Rab10	364.313	714.778	1079.09	1	1	2	3.24007e-81	1.82852e-157	4.76855e-235	-0.216709	-0.285748	-0.251229	-14.2645
Kif3c	192.4	400.991	593.39	1	1	2	9.51883e-44	3.35138e-89	1.40249e-129	-0.0433128	-0.0663191	-0.0548159	-9.33979
1110002L01Rik	110.83	147.176	258.006	1	1	2	6.44823e-26	7.18235e-34	9.43648e-57	-0.0117744	-0.0331267	-0.0224506	-4.12156
Asxl2	375.516	832.582	1208.1	1	1	2	1.17813e-83	4.44981e-183	4.62222e-263	-0.162105	-0.21448	-0.188292	-14.0926
Dtnb	352.181	514.876	867.056	1	1	2	1.41991e-78	5.5135e-114	5.26146e-189	-0.0704337	-0.106007	-0.0882205	-9.7212
Dnmt3a	404.14	680.691	1084.83	1	1	2	6.91235e-90	4.72676e-150	2.70243e-236	-0.0942347	-0.132633	-0.113434	-11.5799
Ptrhd1	392.921	690.222	1083.14	1	1	2	1.914e-87	3.99939e-152	6.28677e-236	-0.0896708	-0.125793	-0.107732	-11.6908
Ncoa1	653.341	294.691	948.033	1	1	2	4.19239e-144	4.72467e-66	1.37193e-206	0.00299528	-0.047846	-0.0224253	-1.72902
Itsn2	522.931	394.028	916.96	1	1	2	9.74553e-116	1.09882e-87	7.66938e-200	-0.0292307	-0.0795685	-0.0543996	-4.23624
Sf3b6	421.381	806.534	1227.92	1	1	2	1.22113e-93	2.04845e-177	2.29888e-267	-0.19748	-0.261057	-0.229269	-14.1359
Fkbp1b	89.6171	71.9239	161.541	1	1	2	2.8902e-21	2.2366e-17	8.35273e-36	0.00143217	-0.0157983	-0.00718306	-1.63415
Wdcp	158.331	350.242	508.573	1	1	2	2.61971e-36	3.75332e-78	3.67019e-111	-0.0412826	-0.0634949	-0.0523888	-9.24531
Ubxn2a	687.794	325.427	1013.22	1	1	2	1.34911e-151	9.52348e-73	9.5912e-221	0.00697829	-0.0477009	-0.0203613	-1.45969
Atad2b	500.529	411.332	911.861	1	1	2	7.29369e-111	1.88018e-91	9.81723e-199	-0.0406655	-0.0883945	-0.06453	-5.29978
Apob	0.153645	2053.95	2054.1	1	1	2	0.695076	0	0	-0.537698	-0.604851	-0.571274	-33.3474
Ldah	499.213	436.284	935.498	1	1	2	1.40976e-110	6.9683e-97	7.23227e-204	-0.0401237	-0.0792458	-0.0596847	-5.98026
Rhob	521.842	9.15408	530.996	1	1	2	1.68219e-115	0.00248164	4.96305e-116	0.249046	0.168376	0.208711	10.1417
Pum2	573.177	698.732	1271.91	1	1	2	1.14324e-126	5.64245e-154	6.43279e-277	-0.143241	-0.206713	-0.174977	-10.8063
Sdc1	25.5171	579.12	604.637	1	1	2	4.38491e-07	5.82687e-128	5.06605e-132	-0.354469	-0.441885	-0.398177	-17.8552
Laptm4a	271.475	326.005	597.48	1	1	2	5.41375e-61	7.12654e-73	1.81502e-130	-0.0853702	-0.170637	-0.128004	-5.88465
Wdr35	271.871	330.097	601.967	1	1	2	4.43854e-61	9.15619e-74	1.92515e-131	-0.0336927	-0.061386	-0.0475393	-6.72909
Ttc32	364.559	363.886	728.445	1	1	2	2.86382e-81	4.01222e-81	6.60976e-159	-0.0349308	-0.0672075	-0.0510691	-6.20222
Rdh14	377.326	327.519	704.845	1	1	2	4.7558e-84	3.33554e-73	8.80939e-154	-0.0281232	-0.0607108	-0.044417	-5.34287
Smc6	698.033	501.896	1199.93	1	1	2	8.00547e-154	3.67715e-111	2.74628e-261	-0.0456846	-0.105327	-0.0755059	-4.96252
Mycn	31.4078	880.439	911.847	1	1	2	2.09141e-08	1.75448e-193	9.88405e-199	-0.101475	-0.125116	-0.113295	-18.7849
Ddx1	363.183	980.726	1343.91	1	1	2	5.70752e-81	2.778e-215	1.49199e-292	-0.188797	-0.23755	-0.213173	-17.1398
Nbas	307.437	143.506	450.943	1	1	2	7.89708e-69	4.55649e-33	1.19924e-98	0.0108224	-0.0183313	-0.00375445	-0.504813
Fam84a	24.3224	328.78	353.102	1	1	2	8.14874e-07	1.77209e-73	2.1124e-77	-0.0593621	-0.084514	-0.071938	-11.2116
Lpin1	214.206	37.4962	251.702	1	1	2	1.66088e-48	9.15893e-10	2.20604e-55	0.124722	0.0925287	0.108625	13.2264
Greb1	123.178	74.9367	198.115	1	1	2	1.2748e-28	4.86044e-18	9.54824e-44	-0.0018203	-0.0300257	-0.015923	-2.21295
E2f6	244.942	315.332	560.273	1	1	2	3.29055e-55	1.50599e-70	2.17895e-122	-0.0298483	-0.0516947	-0.0407715	-7.31568
Rock2	189.168	641.455	830.623	1	1	2	4.8293e-43	1.61236e-141	4.28958e-181	-0.265822	-0.346159	-0.305991	-14.9303
Pdia6	28.2957	646.427	674.723	1	1	2	1.04126e-07	1.3369e-142	3.06021e-147	-0.38205	-0.47121	-0.42663	-18.7568
Atp6v1c2	311.597	58.0402	369.637	1	1	2	9.80479e-70	2.5681e-14	5.42498e-81	0.053847	-0.00432674	0.0247601	1.66841
Nol10	189.016	310.442	499.458	1	1	2	5.21468e-43	1.74944e-69	3.50059e-109	-0.0344046	-0.0583142	-0.0463594	-7.60051
Odc1	353.657	557.888	911.545	1	1	2	6.77313e-79	2.4212e-123	1.14948e-198	-0.126676	-0.179607	-0.153142	-11.3413
Hpcal1	639.417	627.538	1266.95	1	1	2	4.47515e-141	1.71504e-138	7.66091e-276	-0.0931643	-0.142332	-0.117748	-9.38751
Asap2	149.551	993.023	1142.57	1	1	2	2.17297e-34	5.8981e-218	7.81725e-249	-0.156645	-0.19097	-0.173807	-19.8492
Itgb1bp1	429.455	783.638	1213.09	1	1	2	2.1352e-95	1.94726e-172	3.80239e-264	-0.134354	-0.180313	-0.157333	-13.4191
Cpsf3	475.704	680.743	1156.45	1	1	2	1.83872e-105	4.60628e-150	7.59785e-252	-0.114365	-0.160613	-0.137489	-11.6534
Iah1	679.3	346.359	1025.66	1	1	2	9.48943e-150	2.63037e-77	1.91008e-223	0.00468782	-0.0548552	-0.0250837	-1.65135
Adam17	599.756	490.085	1089.84	1	1	2	1.89145e-132	1.36559e-108	2.20781e-237	-0.0534776	-0.104065	-0.0787711	-6.10388
Ywhaq	133.283	592.723	726.006	1	1	2	7.83965e-31	6.40679e-131	2.23769e-158	-0.282656	-0.362197	-0.322426	-15.8898
Taf1b	196.898	123.095	319.992	1	1	2	9.92837e-45	1.32935e-28	3.26975e-70	0.000652341	-0.0218884	-0.010618	-1.84652
Klf11	384.484	86.701	471.184	1	1	2	1.31476e-85	1.26234e-20	4.82602e-103	0.0307174	-3.3216e-05	0.0153421	1.95573
Cys1	166.731	8.21215	174.944	1	1	2	3.82905e-38	0.00416108	1.02679e-38	0.0339181	0.0120788	0.0229985	4.12798
Kidins220	494.08	339.203	833.283	1	1	2	1.84522e-109	9.51499e-76	1.13462e-181	-0.0122261	-0.0547767	-0.0335014	-3.08628
Id2	41.0659	862.933	903.999	1	1	2	1.47183e-10	1.12161e-189	5.00092e-197	-0.62327	-0.714966	-0.669118	-28.6043
Rsad2	2.29938	0.56743	2.86681	1	1	2	0.129426	0.451282	0.238496	0.00864402	-0.000508188	0.00406792	1.74231
Sox11	0.0116499	115.434	115.446	1	1	2	0.914048	6.32277e-27	8.53667e-26	-0.035814	-0.0605596	-0.0481868	-7.63323
Rps7	1257.7	460.896	1718.6	1	1	2	1.76053e-275	3.06789e-102	0	-1.10679	-1.21548	-1.16113	-41.8773
Rnaseh1	261.495	294.779	556.273	1	1	2	8.1033e-59	4.52254e-66	1.60972e-121	-0.0236887	-0.0467396	-0.0352142	-5.98837
Adi1	510.147	762.493	1272.64	1	1	2	5.89225e-113	7.70858e-168	4.46432e-277	-0.136721	-0.185712	-0.161216	-12.8994
Trappc12	316.484	261.908	578.392	1	1	2	8.44952e-71	6.58565e-59	2.53399e-126	-0.0206601	-0.0466051	-0.0336326	-5.08141
Eipr1	264.627	187.192	451.82	1	1	2	1.68222e-59	1.30389e-42	7.73787e-99	-0.00368304	-0.0254867	-0.0145849	-2.62211
Tmem18	173.045	131.927	304.972	1	1	2	1.60017e-39	1.55245e-30	5.97388e-67	-0.00362572	-0.0249227	-0.0142742	-2.62732
Acp1	376.976	1135.16	1512.14	1	1	2	5.66712e-84	7.5259e-249	0	-0.247465	-0.300818	-0.274141	-20.1415
Sh3yl1	264.059	181.044	445.103	1	1	2	2.23738e-59	2.8674e-41	2.22376e-97	-0.00476387	-0.0298779	-0.0173209	-2.70353
Lamb1	7.98248	769.817	777.8	1	1	2	0.00472322	1.97018e-169	1.2675e-169	-0.11553	-0.142531	-0.12903	-18.7321
Dld	663.679	423.154	1086.83	1	1	2	2.36694e-146	5.02171e-94	9.93254e-237	-0.0274116	-0.0685846	-0.0479981	-4.56972
Cbll1	461.096	425.385	886.481	1	1	2	2.77624e-102	1.64175e-94	3.18509e-193	-0.0402121	-0.0783676	-0.0592898	-6.09118
Slc26a4	76.0111	1.33914	77.3503	1	1	2	2.8207e-18	0.247186	1.5981e-17	0.0387922	0.0104962	0.0246442	3.41404
Bcap29	445.691	53.4776	499.168	1	1	2	6.2506e-99	2.61556e-13	4.04529e-109	0.0669551	0.0277796	0.0473673	4.7396
Cog5	444.994	143.781	588.775	1	1	2	8.86123e-99	3.96763e-33	1.40966e-128	0.0213087	-0.0124019	0.00445344	0.517854
Hbp1	660.266	643.03	1303.3	1	1	2	1.30739e-145	7.3269e-142	9.83446e-284	-0.100534	-0.160543	-0.130539	-8.52715
Ccdc71l	246.396	183.036	429.431	1	1	2	1.58589e-55	1.05354e-41	5.62617e-94	-0.016573	-0.0460173	-0.0312951	-4.16634
Nampt	577.82	386.33	964.15	1	1	2	1.11783e-127	5.20885e-86	4.3399e-210	-0.0308493	-0.0711836	-0.0510164	-4.95808
Sypl	585.141	703.029	1288.17	1	1	2	2.85634e-129	6.56288e-155	1.8945e-280	-0.134747	-0.204926	-0.169837	-9.48645
Atxn7l1	304.596	266.307	570.903	1	1	2	3.28387e-68	7.24248e-60	1.07146e-124	-0.0218666	-0.0533451	-0.0376059	-4.68295
Twistnb	471.588	545.442	1017.03	1	1	2	1.44644e-104	1.23438e-120	1.42802e-221	-0.0658433	-0.103595	-0.0847189	-8.79684
Snx13	587.994	100.343	688.337	1	1	2	6.842e-130	1.28192e-23	3.38495e-150	0.0710475	0.0275857	0.0493166	4.44799
Ahr	208.483	1228.65	1437.13	1	1	2	2.94277e-47	3.62101e-269	8.51859e-313	-0.254552	-0.303828	-0.27919	-22.2094
Agr2	4.349	319.135	323.484	1	1	2	0.0370307	2.23544e-71	5.70672e-71	-0.0968369	-0.136703	-0.11677	-11.4817
Tspan13	314.899	808.627	1123.53	1	1	2	1.87097e-70	7.18431e-178	1.07013e-244	-0.139918	-0.18202	-0.160969	-14.987
Bzw2	90.8163	1841.78	1932.6	1	1	2	1.57646e-21	0	0	-0.350012	-0.395577	-0.372794	-32.0712
Ankmy2	258.254	539.816	798.07	1	1	2	4.12165e-58	2.06732e-119	5.02588e-174	-0.0700391	-0.100574	-0.0853067	-10.9512
Etv1	150.507	374.717	525.224	1	1	2	1.34298e-34	1.75856e-83	8.89139e-115	-0.0721238	-0.104341	-0.0882322	-10.7355
Arl4a	363.474	400.339	763.813	1	1	2	4.93294e-81	4.64768e-89	1.38095e-166	-0.0709055	-0.118079	-0.0944922	-7.85193
Lsmem1	326.685	62.2212	388.906	1	1	2	5.06842e-73	3.0697e-15	3.54945e-85	0.190061	0.150129	0.170095	16.6974
Gm17056	389.298	15.7888	405.087	1	1	2	1.1767e-86	7.08216e-05	1.08764e-88	0.20739	0.158442	0.182916	14.6483
Ifrd1	909.801	2.72217	912.523	1	1	2	7.26501e-200	0.0989636	7.04911e-199	0.494693	0.404859	0.449776	19.6261
Zfp277	561.992	351.604	913.596	1	1	2	3.0993e-124	1.89625e-78	4.12255e-199	-0.0178813	-0.0581241	-0.0380027	-3.70173
Dock4	406.583	686.582	1093.17	1	1	2	2.032e-90	2.47448e-151	4.18929e-238	-0.160591	-0.220774	-0.190683	-12.4198
Immp2l	147.869	358.42	506.289	1	1	2	5.06711e-34	6.21667e-80	1.14991e-110	-0.0362278	-0.0544683	-0.045348	-9.74538
Dnajb9	1012.69	24.5561	1037.25	1	1	2	3.12626e-222	7.2178e-07	5.80718e-226	0.285728	0.21419	0.249959	13.6967
Pnpla8	729.562	463.352	1192.91	1	1	2	1.1153e-160	8.96297e-103	9.16173e-260	-0.02887	-0.0837732	-0.0563216	-4.02119
Stxbp6	233.675	275.802	509.477	1	1	2	9.41916e-53	6.1718e-62	2.33641e-111	-0.0244419	-0.0464585	-0.0354502	-6.31171
G2e3	309.93	472.391	782.322	1	1	2	2.26139e-69	9.66957e-105	1.32127e-170	-0.0617438	-0.0958316	-0.0787877	-9.0602
Scfd1	507.517	825.945	1333.46	1	1	2	2.19998e-112	1.23366e-181	2.76893e-290	-0.142613	-0.194085	-0.168349	-12.8208
Strn3	649.559	624.738	1274.3	1	1	2	2.78568e-143	6.97119e-138	1.94928e-277	-0.10661	-0.171856	-0.139233	-8.36504
Ap4s1	570.16	298.356	868.516	1	1	2	5.18277e-126	7.51571e-67	2.53641e-189	-0.00864943	-0.0468324	-0.0277409	-2.84793
Hectd1	550.044	734.306	1284.35	1	1	2	1.23171e-121	1.03715e-161	1.27933e-279	-0.159125	-0.2248	-0.191963	-11.4576
Heatr5a	405.147	377.17	782.317	1	1	2	4.17394e-90	5.14174e-84	1.32453e-170	-0.0345559	-0.0710844	-0.0528202	-5.66821
Dtd2	342.683	554.991	897.674	1	1	2	1.66182e-76	1.0334e-122	1.18195e-195	-0.0650311	-0.0962967	-0.0806639	-10.1133
Arhgap5	535.297	511.087	1046.38	1	1	2	1.98822e-118	3.67957e-113	6.03366e-228	-0.0969522	-0.174914	-0.135933	-6.83471
Egln3	0.48531	713.572	714.057	1	1	2	0.486027	3.34544e-157	8.79943e-156	-0.0856989	-0.10676	-0.0962294	-17.9105
Sptssa	518.249	588.036	1106.28	1	1	2	1.01752e-114	6.70181e-130	5.93467e-241	-0.0880771	-0.134947	-0.111512	-9.32616
Eapp	602.415	489.664	1092.08	1	1	2	4.9946e-133	1.68597e-108	7.21055e-238	-0.049291	-0.101651	-0.0754709	-5.65013
Snx6	349.284	1006.29	1355.57	1	1	2	6.06927e-78	7.71088e-221	4.37498e-295	-0.289197	-0.359556	-0.324377	-18.0719
Cfl2	774.735	449.472	1224.21	1	1	2	1.67982e-170	9.39687e-100	1.4683e-266	-0.0191944	-0.0799622	-0.0495783	-3.19813
Baz1a	304.124	693.46	997.584	1	1	2	4.16223e-68	7.90609e-153	2.38498e-217	-0.125006	-0.166266	-0.145636	-13.8362
2700097O09Rik	189.814	245.296	435.11	1	1	2	3.49086e-43	2.75451e-55	3.28941e-95	-0.022503	-0.0474336	-0.0349683	-5.49819
Srp54a	380.06	133.622	513.681	1	1	2	1.20777e-84	6.61082e-31	2.85462e-112	0.0175383	-0.0138406	0.0018489	0.230969
Fam177a	160.305	36.6941	196.999	1	1	2	9.70341e-37	1.382e-09	1.66768e-43	0.0236358	0.00184751	0.0127417	2.29235
Ppp2r3c	262.868	271.988	534.855	1	1	2	4.0689e-59	4.18464e-61	7.20472e-117	-0.0217606	-0.049627	-0.0356938	-5.021
1110008L16Rik	196.033	346.951	542.984	1	1	2	1.53297e-44	1.95462e-77	1.23721e-118	-0.0379167	-0.0612537	-0.0495852	-8.32885
Psma6	451.345	849.431	1300.78	1	1	2	3.67648e-100	9.66695e-187	3.46838e-283	-0.215159	-0.279828	-0.247493	-15.0019
Nfkbia	1943.79	66.3702	2010.16	1	1	2	0	3.73705e-16	0	1.12877	1.01512	1.07194	36.9732
Ralgapa1	463.828	224.288	688.115	1	1	2	7.0626e-103	1.04985e-50	3.7813e-150	0.0126221	-0.0329662	-0.010172	-0.874645
Brms1l	218.286	149.972	368.258	1	1	2	2.1393e-49	1.75782e-34	1.08069e-80	0.000102473	-0.0253482	-0.0126229	-1.94418
Gm19990	205.762	606.58	812.342	1	1	2	1.15465e-46	6.20438e-134	4.00123e-177	-0.138984	-0.182379	-0.160681	-14.5145
Mbip	650.701	339.681	990.382	1	1	2	1.57268e-143	7.48912e-76	8.73677e-216	0.0065715	-0.0622269	-0.0278277	-1.58554
Sfta3-ps	679.805	25.5191	705.325	1	1	2	7.366e-150	4.3803e-07	6.92983e-154	0.345967	0.255149	0.300558	12.9728
Gm47720	415.673	257.27	672.943	1	1	2	2.13471e-92	6.75402e-58	7.45251e-147	-0.00810024	-0.0639664	-0.0360333	-2.52833
Nkx2-1	638.077	149.495	787.572	1	1	2	8.75328e-141	2.23511e-34	9.56921e-172	0.147416	0.0629076	0.105162	4.87795
Prps1l3	194.014	356.996	551.01	1	1	2	4.2284e-44	1.26998e-79	2.23747e-120	-0.0345678	-0.0565059	-0.0455368	-8.13657
Mipol1	184.849	260.285	445.135	1	1	2	4.23352e-42	1.48708e-58	2.18908e-97	-0.0256041	-0.0499937	-0.0377989	-6.07511
Foxa1	531.116	256.136	787.252	1	1	2	1.61499e-117	1.19319e-57	1.12285e-171	0.000929129	-0.0461949	-0.0226329	-1.88268
Sec23a	260.079	421.589	681.668	1	1	2	1.64912e-58	1.10045e-93	9.49767e-149	-0.0471815	-0.0766781	-0.0619298	-8.23013
Gemin2	224.432	329.145	553.577	1	1	2	9.76396e-51	1.47587e-73	6.19801e-121	-0.0343725	-0.0587809	-0.0465767	-7.48009
Trappc6b	664.635	540.402	1205.04	1	1	2	1.46645e-146	1.54147e-119	2.13513e-262	-0.0674799	-0.128846	-0.0981628	-6.27045
Pnn	209.02	1149.8	1358.82	1	1	2	2.24705e-47	4.96818e-252	8.64499e-296	-0.363942	-0.436613	-0.400277	-21.5913
Mia2	250.715	922.362	1173.08	1	1	2	1.81326e-56	1.3511e-202	1.85991e-255	-0.301671	-0.375003	-0.338337	-18.0858
Fbxo33	449.877	153.348	603.225	1	1	2	7.67093e-100	3.21485e-35	1.02627e-131	0.0196119	-0.0166266	0.00149262	0.161458
Klhl28	332.747	422.325	755.072	1	1	2	2.42329e-74	7.60987e-94	1.09169e-164	-0.0422863	-0.0726862	-0.0574863	-7.41258
Togaram1	460.065	339.993	800.058	1	1	2	4.65272e-102	6.40462e-76	1.86068e-174	-0.0233634	-0.0624066	-0.042885	-4.30564
Prpf39	427.825	497.243	925.067	1	1	2	4.83469e-95	3.78322e-110	1.3309e-201	-0.0628594	-0.114168	-0.0885135	-6.76241
Fkbp3	239.073	1155.16	1394.23	1	1	2	6.26446e-54	3.39802e-253	1.76599e-303	-0.327039	-0.390558	-0.358798	-22.1422
Fancm	167.924	309.577	477.501	1	1	2	2.10169e-38	2.70049e-69	2.05122e-104	-0.034494	-0.0574266	-0.0459603	-7.85611
Rps29	883.224	164.288	1047.51	1	1	2	4.35302e-194	1.30892e-37	3.43366e-228	-0.741672	-0.837993	-0.789832	-32.1434
Rpl36al	35.5267	792.285	827.812	1	1	2	2.51572e-09	2.56746e-174	1.74991e-180	-0.424633	-0.50913	-0.466882	-21.6592
Mgat2	608.716	600.323	1209.04	1	1	2	2.12826e-134	1.42446e-132	2.8882e-263	-0.0837556	-0.132814	-0.108285	-8.65227
Klhdc1	175.109	61.5796	236.689	1	1	2	5.66795e-40	4.25199e-15	4.01553e-52	0.0141592	-0.0103131	0.00192304	0.308028
Klhdc2	478.612	970.743	1449.35	1	1	2	4.28256e-106	4.11021e-213	1.89052e-315	-0.201707	-0.253718	-0.227713	-17.162
Nemf	394.937	1048.5	1443.44	1	1	2	6.9668e-88	5.14801e-230	3.63787e-314	-0.252952	-0.316278	-0.284615	-17.6178
Arf6	240.022	1125.43	1365.45	1	1	2	3.89029e-54	9.81957e-247	3.1344e-297	-0.278437	-0.333212	-0.305824	-21.8864
5830428M24Rik	431.636	225.222	656.859	1	1	2	7.15686e-96	6.56583e-51	2.31688e-143	-0.00618261	-0.057028	-0.0316053	-2.43661
Vcpkmt	149.144	691.668	840.813	1	1	2	2.66694e-34	1.93856e-152	2.62939e-183	-0.098167	-0.126948	-0.112558	-15.33
Sos2	495.912	553.831	1049.74	1	1	2	7.3689e-110	1.84743e-122	1.12495e-228	-0.0730668	-0.118858	-0.0959623	-8.21482
L2hgdh	207.963	512.537	720.5	1	1	2	3.82171e-47	1.77911e-113	3.5103e-157	-0.0645474	-0.0918057	-0.0781766	-11.2423
Atp5s	155.021	106.508	261.529	1	1	2	1.38539e-35	5.70731e-25	1.62089e-57	0.00151271	-0.0206	-0.00954362	-1.6918
Map4k5	472.455	291.986	764.441	1	1	2	9.36589e-105	1.83581e-65	1.00867e-166	-0.0122806	-0.0485844	-0.0304325	-3.28597
Sav1	479.537	350.434	829.971	1	1	2	2.69477e-106	3.40833e-78	5.94332e-181	-0.0215081	-0.059503	-0.0405056	-4.17896
Pygl	188.768	460.346	649.114	1	1	2	5.90622e-43	4.04105e-102	1.11337e-141	-0.0888908	-0.124107	-0.106499	-11.8543
Tmx1	575.807	499.619	1075.43	1	1	2	3.06263e-127	1.15022e-110	2.979e-234	-0.0527426	-0.0979612	-0.0753519	-6.53213
Frmd6	606.201	94.5438	700.744	1	1	2	7.50111e-134	2.39733e-22	6.84367e-153	0.0817255	0.0342298	0.0579776	4.78503
Actr10	580.392	606.849	1187.24	1	1	2	3.0818e-128	5.42207e-134	1.56296e-258	-0.0804203	-0.129762	-0.105091	-8.34886
Psma3	38.9455	816.808	855.754	1	1	2	4.35794e-10	1.19575e-179	1.49752e-186	-0.421302	-0.502105	-0.461703	-22.3981
3110056K07Rik	181.057	189.189	370.247	1	1	2	2.84807e-41	4.77821e-43	3.99876e-81	-0.0171908	-0.046136	-0.0316634	-4.28804
Arid4a	648.384	542.477	1190.86	1	1	2	5.01783e-143	5.45083e-120	2.55664e-259	-0.0709233	-0.127055	-0.0989891	-6.91287
Timm9	312.604	816.831	1129.44	1	1	2	5.91459e-70	1.18212e-179	5.57413e-246	-0.116957	-0.153296	-0.135126	-14.5764
2700049A03Rik	241.906	290.478	532.384	1	1	2	1.5108e-54	3.91155e-65	2.47921e-116	-0.0275349	-0.0531407	-0.0403378	-6.1752
Daam1	508.487	12.5005	520.987	1	1	2	1.35363e-112	0.000406834	7.39758e-114	0.134896	0.0863007	0.110598	8.92137
Jkamp	416.785	588.047	1004.83	1	1	2	1.22219e-92	6.66519e-130	6.36072e-219	-0.0821802	-0.12181	-0.101995	-10.0888
Pcnx4	154.375	321.094	475.469	1	1	2	1.91752e-35	8.36719e-72	5.66443e-104	-0.0351477	-0.0570689	-0.0461083	-8.24504
Dhrs7	391.661	530.401	922.062	1	1	2	3.59971e-87	2.31012e-117	5.97993e-201	-0.117618	-0.175635	-0.146627	-9.90687
Ppm1a	616.413	683.46	1299.87	1	1	2	4.50772e-136	1.18144e-150	5.44647e-283	-0.105655	-0.160587	-0.133121	-9.4995
Mnat1	402.663	590.414	993.076	1	1	2	1.44991e-89	2.03679e-130	2.27122e-216	-0.0751709	-0.113329	-0.0942498	-9.68221
Tmem30b	201.746	3.78876	205.535	1	1	2	8.68637e-46	0.0515979	2.33727e-45	0.0789824	0.050107	0.0645447	8.76213
Hif1a	523.56	633.478	1157.04	1	1	2	7.11321e-116	8.75895e-140	5.65581e-252	-0.125435	-0.187792	-0.156613	-9.84506
Snapc1	161.19	315.676	476.866	1	1	2	6.21786e-37	1.26703e-70	2.81745e-104	-0.0346044	-0.0589843	-0.0467943	-7.52386
Ppp2r5e	534.236	573.951	1108.19	1	1	2	3.38408e-118	7.7618e-127	2.29292e-241	-0.0849659	-0.135658	-0.110312	-8.53029
Wdr89	412.267	793.669	1205.94	1	1	2	1.17651e-91	1.28384e-174	1.36216e-262	-0.117841	-0.159806	-0.138823	-12.9675
Sgpp1	241.788	91.6394	333.427	1	1	2	1.60285e-54	1.04002e-21	3.95554e-73	0.0093045	-0.0178374	-0.00426643	-0.616174
Syne2	660.552	102.828	763.38	1	1	2	1.13303e-145	3.65563e-24	1.7144e-166	0.151611	0.079176	0.115394	6.24467
Mthfd1	587.771	281.7	869.471	1	1	2	7.65181e-130	3.19939e-63	1.57294e-189	0.00127759	-0.0561206	-0.0274215	-1.87271
Akap5	174.003	73.0132	247.017	1	1	2	9.88206e-40	1.28782e-17	2.29626e-54	0.34811	0.267622	0.307866	14.9937
Zbtb1	405.208	670.3	1075.51	1	1	2	4.04827e-90	8.59882e-148	2.86096e-234	-0.093789	-0.135619	-0.114704	-10.7489
Hspa2	287.409	274.354	561.764	1	1	2	1.82428e-64	1.27619e-61	1.03419e-122	-0.0268423	-0.0654152	-0.0461287	-4.68778
Plekhg3	29.2748	631.591	660.866	1	1	2	6.2806e-08	2.25288e-139	3.12429e-144	-0.0752615	-0.0962126	-0.0857371	-16.0413
Churc1	724.777	550.98	1275.76	1	1	2	1.22442e-159	7.70488e-122	9.39434e-278	-0.0488815	-0.101344	-0.0751127	-5.61233
Fntb	182.611	258.734	441.344	1	1	2	1.30442e-41	3.24e-58	1.45641e-96	-0.0232825	-0.0452046	-0.0342435	-6.12315
Gpx2	98.5665	742.507	841.073	1	1	2	3.1429e-23	1.70872e-163	2.30791e-183	-0.140578	-0.176591	-0.158585	-17.2617
Rab15	288.638	680.921	969.559	1	1	2	9.84718e-65	4.21337e-150	2.90345e-211	-0.142534	-0.187347	-0.164941	-14.428
Max	542.3	265.381	807.682	1	1	2	5.95642e-120	1.15238e-59	4.11315e-176	0.00389408	-0.0381897	-0.0171478	-1.59725
Fut8	471.784	310.393	782.178	1	1	2	1.31064e-104	1.79296e-69	1.42006e-170	-0.0242591	-0.0679939	-0.0461265	-4.13429
Gm48226	171.206	36.6578	207.864	1	1	2	4.03422e-39	1.40795e-09	7.29358e-46	0.0199895	-0.00239522	0.00879712	1.54052
Gphn	484.313	147.129	631.443	1	1	2	2.46132e-107	7.35314e-34	7.65541e-138	0.0275807	-0.00907723	0.00925176	0.989313
Mpp5	955.288	293.733	1249.02	1	1	2	9.40224e-210	7.64004e-66	6.00358e-272	0.0838143	0.0202488	0.0520316	3.20866
Atp6v1d	577.781	761.58	1339.36	1	1	2	1.13947e-127	1.21778e-167	1.45027e-291	-0.130444	-0.182842	-0.156643	-11.7187
Eif2s1	316.184	1210.33	1526.51	1	1	2	9.81994e-71	3.47052e-265	0	-0.2746	-0.328638	-0.301619	-21.8794
Plek2	74.5	956.448	1030.95	1	1	2	6.06388e-18	5.26077e-210	1.35652e-224	-0.123173	-0.150513	-0.136843	-19.6204
Plekhh1	217.252	479.525	696.777	1	1	2	3.59523e-49	2.71132e-106	4.97499e-152	-0.0655922	-0.0945712	-0.0800817	-10.8325
Pigh	199.245	285.171	484.415	1	1	2	3.05227e-45	5.6087e-64	6.46418e-106	-0.0316647	-0.0555927	-0.0436287	-7.14736
Arg2	182.348	714.379	896.727	1	1	2	1.4887e-41	2.23357e-157	1.89801e-195	-0.215349	-0.270727	-0.243038	-17.2034
Vti1b	627.885	527.817	1155.7	1	1	2	1.44163e-138	8.43e-117	1.10278e-251	-0.057392	-0.107418	-0.0824049	-6.45708
Rdh11	292.978	105.624	398.602	1	1	2	1.11624e-65	8.91354e-25	2.78431e-87	0.0131564	-0.010053	0.00155171	0.262074
Zfyve26	197.009	281.326	478.335	1	1	2	9.38691e-45	3.86064e-63	1.35163e-104	-0.0275299	-0.0553041	-0.041417	-5.84543
Rad51b	35.1532	564.103	599.256	1	1	2	3.04757e-09	1.07682e-124	7.46833e-131	-0.0796437	-0.103531	-0.0915875	-15.0295
Zfp36l1	338.485	155.675	494.16	1	1	2	1.36418e-75	9.97061e-36	4.95006e-108	0.0945372	-0.00908869	0.0427242	1.61616
Gm26669	324.93	114.75	439.679	1	1	2	1.22223e-72	8.92905e-27	3.34874e-96	0.0178667	-0.0149188	0.00147392	0.176226
Actn1	190.065	749.285	939.35	1	1	2	3.07671e-43	5.73882e-165	1.05351e-204	-0.271734	-0.341958	-0.306846	-17.1282
Dcaf5	401.587	475.833	877.42	1	1	2	2.48577e-89	1.72349e-105	2.95523e-191	-0.0588611	-0.0947318	-0.0767965	-8.39226
Gm30025	234.981	234.482	469.463	1	1	2	4.88851e-53	6.27858e-53	1.14128e-102	-0.0201097	-0.0453288	-0.0327192	-5.0857
Exd2	144.734	120.983	265.717	1	1	2	2.45544e-33	3.85474e-28	1.99692e-58	-0.00589445	-0.0264511	-0.0161728	-3.08397
Erh	331.516	1029.87	1361.39	1	1	2	4.49376e-74	5.7651e-226	2.38727e-296	-0.158211	-0.196409	-0.17731	-18.1954
Slc39a9	395.599	291.69	687.289	1	1	2	5.00034e-88	2.12983e-65	5.71635e-150	-0.0198204	-0.0554396	-0.03763	-4.14122
Plekhd1	326.467	61.6341	388.101	1	1	2	5.65223e-73	4.13595e-15	5.30697e-85	0.0396412	0.00472068	0.0221809	2.48987
Susd6	638.721	47.4034	686.124	1	1	2	6.34155e-141	5.77835e-12	1.02348e-149	0.12498	0.0754935	0.100237	7.93995
Srsf5	546.342	374.943	921.285	1	1	2	7.86789e-121	1.57009e-83	8.82186e-201	0.0221144	-0.0635862	-0.0207359	-0.948455
Cox16	186.489	163.165	349.654	1	1	2	1.85647e-42	2.30217e-37	1.18442e-76	-0.00747313	-0.0334269	-0.02045	-3.08867
Synj2bp	506.116	611.135	1117.25	1	1	2	4.43796e-112	6.3385e-135	2.46629e-243	-0.0903709	-0.138377	-0.114374	-9.33919
Med6	380.098	469.468	849.566	1	1	2	1.1847e-84	4.18315e-104	3.30397e-185	-0.0505865	-0.0827217	-0.0666541	-8.13061
Ttc9	228.548	222.255	450.804	1	1	2	1.23579e-51	2.91371e-50	1.28599e-98	-0.0277688	-0.0624767	-0.0451228	-5.09619
Map3k9	164.166	127.787	291.952	1	1	2	1.39188e-37	1.24982e-29	4.0123e-64	-0.00472977	-0.0262176	-0.0154737	-2.82279
Pcnx	422.735	205.922	628.657	1	1	2	6.19561e-94	1.06575e-46	3.08211e-137	0.00820282	-0.0284937	-0.0101454	-1.08374
Sipa1l1	237.399	231.268	468.667	1	1	2	1.45174e-53	3.15291e-52	1.69897e-102	-0.0263358	-0.0558056	-0.0410707	-5.46301
Dcaf4	164.852	442.208	607.059	1	1	2	9.8567e-38	3.5804e-98	1.50909e-132	-0.0453666	-0.0655249	-0.0554458	-10.7818
Zfyve1	207.63	408.6	616.23	1	1	2	4.51769e-47	7.39507e-91	1.53956e-134	-0.0495774	-0.0779656	-0.0637715	-8.80577
Rbm25	126.676	683.952	810.627	1	1	2	2.18765e-29	9.23758e-151	9.43e-177	-0.310417	-0.394416	-0.352416	-16.446
Psen1	276.272	278.721	554.993	1	1	2	4.87546e-62	1.42656e-62	3.05339e-121	-0.0249156	-0.0547791	-0.0398473	-5.23043
Numb	358.603	605.614	964.217	1	1	2	5.67158e-80	1.0065e-133	4.19719e-210	-0.0857362	-0.126031	-0.105884	-10.3004
Riox1	81.0291	280.066	361.095	1	1	2	2.22417e-19	7.26417e-63	3.88298e-79	-0.0303275	-0.0488418	-0.0395847	-8.38105
Acot2	285.231	119.069	404.3	1	1	2	5.44036e-64	1.01154e-27	1.61181e-88	0.0073865	-0.0291227	-0.0108681	-1.16689
Acot1	490.291	109.72	600.01	1	1	2	1.23195e-108	1.1288e-25	5.12213e-131	0.0403752	-0.00599183	0.0171917	1.45341
Elmsan1	324.28	136.807	461.087	1	1	2	1.69328e-72	1.32862e-31	7.51992e-101	0.00841274	-0.0199478	-0.00576755	-0.797176
Ptgr2	392.974	418.472	811.446	1	1	2	1.86367e-87	5.24901e-93	6.26196e-177	-0.0435225	-0.0775976	-0.06056	-6.96672
Zfp410	247.758	392.929	640.686	1	1	2	8.00362e-56	1.90676e-87	7.52849e-140	-0.0459508	-0.0753508	-0.0606508	-8.08663
Coq6	201.55	397.316	598.866	1	1	2	9.58574e-46	2.1146e-88	9.07712e-131	-0.0399204	-0.0600733	-0.0499968	-9.72485
Entpd5	151.204	450.206	601.41	1	1	2	9.45861e-35	6.5053e-100	2.54383e-131	-0.0517487	-0.0733222	-0.0625354	-11.3627
Rnf113a2	253.169	284.349	537.519	1	1	2	5.29057e-57	8.46819e-64	1.90221e-117	-0.0249022	-0.0498552	-0.0373787	-5.8719
Aldh6a1	436.241	127.378	563.618	1	1	2	7.12271e-97	1.53579e-29	4.09112e-123	0.0257766	-0.0111838	0.00729639	0.773837
Abcd4	280.105	239.933	520.038	1	1	2	7.12392e-63	4.06821e-54	1.18926e-113	-0.0154075	-0.0439486	-0.029678	-4.07608
Npc2	142.676	101.724	244.4	1	1	2	6.91878e-33	6.3837e-24	8.49707e-54	-0.415383	-0.531946	-0.473664	-15.9289
Isca2	469.781	479.858	949.639	1	1	2	3.57645e-104	2.29394e-106	6.14439e-207	-0.0537222	-0.0925669	-0.0731445	-7.38122
Arel1	266.572	221.802	488.373	1	1	2	6.33982e-60	3.65954e-50	8.93437e-107	-0.0141577	-0.0419128	-0.0280352	-3.95948
Fcf1	519.223	742.412	1261.64	1	1	2	6.24567e-115	1.79192e-163	1.09505e-274	-0.108962	-0.153361	-0.131161	-11.5802
Ylpm1	497.736	747.04	1244.78	1	1	2	2.95561e-110	1.76614e-164	5.01664e-271	-0.114636	-0.161101	-0.137868	-11.6311
Dlst	506.201	556.902	1063.1	1	1	2	4.2541e-112	3.96685e-123	1.41272e-231	-0.0723854	-0.122351	-0.0973683	-7.63875
Eif2b2	337.582	777.183	1114.77	1	1	2	2.14526e-75	4.93087e-171	8.5469e-243	-0.117938	-0.154368	-0.136153	-14.6504
Mlh3	229.965	318.825	548.79	1	1	2	6.06747e-52	2.61093e-71	6.78813e-120	-0.0348055	-0.0639881	-0.0493968	-6.6352
Acyp1	554.539	396.332	950.87	1	1	2	1.29614e-122	3.46337e-88	3.31998e-207	-0.0309701	-0.0752859	-0.053128	-4.69941
Nek9	293.708	371.401	665.108	1	1	2	7.73855e-66	9.27353e-83	3.74569e-145	-0.0463044	-0.0836545	-0.0649795	-6.81965
Tmed10	363.926	512.498	876.424	1	1	2	3.93278e-81	1.8142e-113	4.86279e-191	-0.150238	-0.228943	-0.18959	-9.44255
Fos	5.07804	41.0769	46.1549	1	1	2	0.0242308	1.46356e-10	9.4969e-11	-0.170106	-0.318704	-0.244405	-6.44724
Jdp2	336.822	22.3354	359.157	1	1	2	3.14089e-75	2.28948e-06	1.02335e-78	0.0670451	0.0324225	0.0497338	5.63081
Erg28	666.522	573.547	1240.07	1	1	2	5.7012e-147	9.50272e-127	5.27872e-270	-0.0733824	-0.12369	-0.0985362	-7.67786
Ttll5	157.537	133.364	290.901	1	1	2	3.90607e-36	7.52774e-31	6.78651e-64	-0.00343681	-0.0270159	-0.0152264	-2.53132
Ift43	727.597	447.71	1175.31	1	1	2	2.98339e-160	2.27208e-99	6.09899e-256	-0.0241142	-0.0742656	-0.0491899	-3.84478
Gpatch2l	186.094	114.825	300.918	1	1	2	2.26505e-42	8.59597e-27	4.53296e-66	0.00146496	-0.0210183	-0.00977665	-1.70455
Irf2bpl	509.153	764.492	1273.64	1	1	2	9.69424e-113	2.83368e-168	2.70091e-277	-0.146954	-0.201727	-0.174341	-12.4771
Cipc	256.986	138.822	395.808	1	1	2	7.79006e-58	4.81823e-32	1.12585e-86	0.00371053	-0.0276286	-0.011959	-1.49585
Gstz1	426.758	520.385	947.143	1	1	2	8.25085e-95	3.48946e-115	2.14029e-206	-0.0803512	-0.123211	-0.101781	-9.30879
Vipas39	346.376	415.417	761.793	1	1	2	2.60761e-77	2.42652e-92	3.79006e-166	-0.0395465	-0.0686788	-0.0541126	-7.28119
Ahsa1	385.635	665.782	1051.42	1	1	2	7.38038e-86	8.25655e-147	4.86991e-229	-0.0898011	-0.127498	-0.108649	-11.298
Sptlc2	477.488	472.52	950.008	1	1	2	7.52103e-106	9.0668e-105	5.10931e-207	-0.081424	-0.157514	-0.119469	-6.15467
Alkbh1	220.994	777.163	998.157	1	1	2	5.4906e-50	4.98094e-171	1.7906e-217	-0.103564	-0.135603	-0.119583	-14.6309
Slirp	541.028	843.695	1384.72	1	1	2	1.1269e-119	1.70703e-185	2.04767e-301	-0.165032	-0.222357	-0.193694	-13.2451
Snw1	466.671	842.556	1309.23	1	1	2	1.69929e-103	3.01984e-185	5.07126e-285	-0.193911	-0.256327	-0.225119	-14.1381
Gtf2a1	636.84	222.505	859.344	1	1	2	1.62633e-140	2.57098e-50	2.48726e-187	0.0275698	-0.0165341	0.00551785	0.490424
Ston2	263.259	669.954	933.213	1	1	2	3.34357e-59	1.02226e-147	2.26666e-203	-0.09849	-0.132158	-0.115324	-13.4272
Sel1l	239.507	446.757	686.264	1	1	2	5.03726e-54	3.66415e-99	9.54429e-150	-0.138972	-0.211301	-0.175137	-9.4917
Gm6863	158.925	304.536	463.461	1	1	2	1.94365e-36	3.38473e-68	2.295e-101	-0.0325494	-0.0532253	-0.0428874	-8.131
Galc	345.982	206.656	552.639	1	1	2	3.17715e-77	7.36802e-47	9.90793e-121	-0.00855343	-0.0487583	-0.0286559	-2.79391
Ptpn21	466.639	181.806	648.445	1	1	2	1.72641e-103	1.95478e-41	1.55575e-141	0.0215911	-0.0183681	0.0016115	0.158085
Zc3h14	456.71	683.465	1140.18	1	1	2	2.49975e-101	1.17853e-150	2.59485e-248	-0.121589	-0.17402	-0.147805	-11.0504
Foxn3	773.838	172.837	946.676	1	1	2	2.6314e-170	1.77635e-39	2.70405e-206	0.0826044	0.0280941	0.0553492	3.98026
Psmc1	514.817	1031.03	1545.85	1	1	2	5.67851e-114	3.23146e-226	0	-0.196321	-0.251325	-0.223823	-15.9509
Nrde2	171.409	204.046	375.455	1	1	2	3.64259e-39	2.73521e-46	2.95802e-82	-0.0141849	-0.0361628	-0.0251739	-4.48996
Calm1	223.461	27.2401	250.701	1	1	2	1.59059e-50	1.79692e-07	3.63937e-55	0.234331	0.130025	0.182178	6.84648
Ccdc88c	343.871	523.559	867.43	1	1	2	9.15842e-77	7.11504e-116	4.36393e-189	-0.0820076	-0.12772	-0.104864	-8.99221
Ppp4r3a	558.803	551.12	1109.92	1	1	2	1.531e-123	7.18404e-122	9.62221e-242	-0.0721712	-0.12547	-0.0988203	-7.26793
Tc2n	138.418	885.939	1024.36	1	1	2	5.90414e-32	1.11804e-194	3.66102e-223	-0.338745	-0.410995	-0.37487	-20.3385
Fbln5	158.764	3.93738	162.701	1	1	2	2.10741e-36	0.0472243	4.67614e-36	0.123079	0.0759226	0.0995009	8.27109
Trip11	228.985	994.187	1223.17	1	1	2	9.9238e-52	3.29434e-218	2.46329e-266	-0.317423	-0.38882	-0.353122	-19.3874
Atxn3	319.054	681.166	1000.22	1	1	2	2.32756e-71	3.72788e-150	6.38303e-218	-0.0903209	-0.123612	-0.106967	-12.5948
Ndufb1-ps	206.281	623.354	829.636	1	1	2	8.89651e-47	1.39372e-137	7.02889e-181	-0.230163	-0.313611	-0.271887	-12.7717
Cpsf2	503.47	867.812	1371.28	1	1	2	1.6708e-111	9.75369e-191	1.69735e-298	-0.141141	-0.184173	-0.162657	-14.8169
Slc24a4	146.078	15.3352	161.413	1	1	2	1.2481e-33	9.00253e-05	8.90306e-36	0.0334667	0.00253705	0.0180019	2.2815
Rin3	172.813	26.4098	199.223	1	1	2	1.79813e-39	2.76141e-07	5.48706e-44	0.0330843	0.00668942	0.0198868	2.95342
Lgmn	450.252	534.551	984.802	1	1	2	6.35887e-100	2.89011e-118	1.42201e-214	-0.104839	-0.163195	-0.134017	-9.00222
Golga5	329.525	331.667	661.192	1	1	2	1.21997e-73	4.16511e-74	2.6546e-144	-0.036027	-0.0676475	-0.0518373	-6.42615
Itpk1	171.535	66.3119	237.847	1	1	2	3.41843e-39	3.84933e-16	2.24967e-52	0.0091827	-0.0116019	-0.00120962	-0.228132
Tmem251	288.815	273.941	562.756	1	1	2	9.01067e-65	1.57073e-61	6.29764e-123	-0.0242952	-0.0513092	-0.0378022	-5.48537
Gon7	257.648	449.097	706.746	1	1	2	5.58624e-58	1.13382e-99	3.40486e-154	-0.050322	-0.0761183	-0.0632201	-9.60676
Ubr7	318.799	353.089	671.887	1	1	2	2.64581e-71	9.00695e-79	1.26336e-146	-0.0374272	-0.0640935	-0.0507604	-7.46172
Btbd7	621.011	596.941	1217.95	1	1	2	4.50705e-137	7.74928e-132	3.35127e-265	-0.0939092	-0.161257	-0.127583	-7.42589
Ddx24	474.715	812.114	1286.83	1	1	2	3.0185e-105	1.2541e-178	3.70433e-280	-0.189992	-0.258575	-0.224283	-12.8191
Ifi27	422.761	440.718	863.479	1	1	2	6.11571e-94	7.55444e-98	3.14701e-188	-0.076197	-0.16146	-0.118828	-5.4631
Ifi27l2a	27.4165	113.159	140.576	1	1	2	1.64024e-07	1.99148e-26	2.98135e-31	-0.0314445	-0.0654131	-0.0484288	-5.58861
Ifi27l2b	1.95807	1468.43	1470.39	1	1	2	0.16172	2.831e-321	5.11506e-320	-0.242632	-0.280949	-0.26179	-26.7823
Dicer1	485.355	511.032	996.387	1	1	2	1.46065e-107	3.78162e-113	4.33844e-217	-0.0605519	-0.107331	-0.0839416	-7.03398
Clmn	239.132	925.976	1165.11	1	1	2	6.08241e-54	2.21375e-203	1.00048e-253	-0.244722	-0.301804	-0.273263	-18.7656
Glrx5	480.742	914.274	1395.02	1	1	2	1.47317e-106	7.74211e-201	1.19151e-303	-0.196033	-0.254375	-0.225204	-15.1314
Atg2b	244.069	222.352	466.421	1	1	2	5.09883e-55	2.77597e-50	5.22366e-102	-0.017447	-0.0440463	-0.0307467	-4.53114
Gskip	318.28	536.655	854.935	1	1	2	3.43217e-71	1.00745e-118	2.25592e-186	-0.0631007	-0.0948648	-0.0789827	-9.74706
Papola	468.108	785.761	1253.87	1	1	2	8.27091e-104	6.72862e-173	5.31975e-273	-0.190786	-0.253853	-0.222319	-13.8181
Vrk1	281.055	500.431	781.486	1	1	2	4.42351e-63	7.65968e-111	2.00706e-170	-0.0594458	-0.0873272	-0.0733865	-10.3176
Setd3	713.908	557.261	1271.17	1	1	2	2.82773e-157	3.31444e-123	9.31538e-277	-0.0536255	-0.103932	-0.0787789	-6.13849
Ccnk	396.829	534.593	931.422	1	1	2	2.69966e-88	2.82924e-118	5.55019e-203	-0.0665205	-0.09999	-0.0832552	-9.7508
Eml1	11.8769	390.287	402.164	1	1	2	0.00056834	7.16827e-87	4.69064e-88	-0.0446044	-0.0617933	-0.0531989	-12.132
Degs2	41.0207	273.477	314.498	1	1	2	1.50626e-10	1.98196e-61	5.10105e-69	-0.0237466	-0.0356774	-0.029712	-9.76208
Gm34220	137.415	164.961	302.376	1	1	2	9.78444e-32	9.33064e-38	2.18763e-66	-0.0113909	-0.0303287	-0.0208598	-4.31775
Yy1	210.83	975.926	1186.76	1	1	2	9.05122e-48	3.07016e-214	1.99133e-258	-0.333827	-0.405536	-0.369682	-20.2084
Wars	391.458	904.099	1295.56	1	1	2	3.98599e-87	1.26105e-198	4.71434e-282	-0.195214	-0.252483	-0.223848	-15.322
Dlk1	253.546	1723.07	1976.62	1	1	2	4.37964e-57	0	0	-1.2671	-1.40299	-1.33504	-38.5111
Meg3	805.086	2937.88	3742.97	1	1	2	4.22916e-177	0	0	-2.37416	-2.52374	-2.44895	-64.1778
Rian	29.6577	3232.03	3261.69	1	1	2	5.15482e-08	0	0	-1.13797	-1.22998	-1.18398	-50.4444
Gm37899	16.8949	1589.63	1606.53	1	1	2	3.95086e-05	0	0	-0.289245	-0.334335	-0.31179	-27.1057
B830012L14Rik	34.4059	1056.3	1090.71	1	1	2	4.47357e-09	1.04022e-231	1.43329e-237	-0.142121	-0.172139	-0.15713	-20.5193
Mirg	43.3194	1468.72	1512.04	1	1	2	4.6495e-11	2.45057e-321	0	-0.228222	-0.267217	-0.247719	-24.9015
Ppp2r5c	592.009	773.411	1365.42	1	1	2	9.16085e-131	3.25935e-170	3.18307e-297	-0.126562	-0.178915	-0.152739	-11.4364
Dync1h1	866.289	455.807	1322.1	1	1	2	2.09089e-190	3.92957e-101	8.13703e-288	0.00263811	-0.0672783	-0.0323201	-1.81206
Hsp90aa1	3.89101	87.0691	90.9601	1	1	2	0.0485453	1.04796e-20	1.7712e-20	-0.114111	-0.222337	-0.168224	-6.09299
Wdr20	336.26	338.499	674.759	1	1	2	4.16281e-75	1.35421e-75	3.00513e-147	-0.0310782	-0.0633405	-0.0472094	-5.73601
Zfp839	146.575	246.765	393.341	1	1	2	9.71734e-34	1.31707e-55	3.86461e-86	-0.0231789	-0.0443449	-0.0337619	-6.25268
Cinp	280.719	833.734	1114.45	1	1	2	5.23449e-63	2.49953e-183	9.98978e-243	-0.110634	-0.141221	-0.125927	-16.1381
Tecpr2	237.673	344.535	582.208	1	1	2	1.26525e-53	6.56448e-77	3.75979e-127	-0.0350366	-0.0598615	-0.047449	-7.49233
Ankrd9	135.4	234.402	369.802	1	1	2	2.69902e-31	6.53797e-53	4.99509e-81	-0.0223292	-0.0408859	-0.0316076	-6.67677
Rcor1	358.388	1093.72	1452.11	1	1	2	6.31944e-80	7.65905e-240	4.77751e-316	-0.211607	-0.257243	-0.234425	-20.1357
Traf3	240.499	183.168	423.667	1	1	2	3.06076e-54	9.85908e-42	1.00437e-92	-0.00355196	-0.0303238	-0.0169379	-2.48004
Cdc42bpb	502.947	494.3	997.247	1	1	2	2.17182e-111	1.65262e-109	2.82231e-217	-0.0589088	-0.104074	-0.0814914	-7.0727
Tnfaip2	36.7025	43.8967	80.5992	1	1	2	1.376e-09	3.4618e-11	3.14854e-18	0.00220363	-0.0164632	-0.00712977	-1.49721
Eif5	6.27119	432.112	438.383	1	1	2	0.0122716	5.63914e-96	6.40173e-96	-0.345831	-0.437505	-0.391668	-16.7475
Mark3	620.624	573.107	1193.73	1	1	2	5.47041e-137	1.18411e-126	6.08859e-260	-0.0640016	-0.120446	-0.0922239	-6.40471
Ckb	0.278053	1380.62	1380.9	1	1	2	0.59798	3.41352e-302	1.38431e-300	-0.373648	-0.432433	-0.403041	-26.8758
Trmt61a	102.423	198.827	301.25	1	1	2	4.48388e-24	3.76618e-45	3.8407e-66	-0.0178577	-0.0315605	-0.0247091	-7.06849
Bag5	366.558	596.589	963.146	1	1	2	1.05132e-81	9.24197e-132	7.16855e-210	-0.0819043	-0.115555	-0.0987297	-11.5008
Apopt1	499.764	532.623	1032.39	1	1	2	1.06979e-110	7.59081e-118	6.60654e-225	-0.0607495	-0.0955379	-0.0781437	-8.80516
Klc1	269.2	143.588	412.788	1	1	2	1.69524e-60	4.37173e-33	2.31298e-90	0.0144184	-0.0188917	-0.00223664	-0.263208
Zfyve21	866.689	417.894	1284.58	1	1	2	1.71121e-190	7.01293e-93	1.13847e-279	-0.00193351	-0.0498063	-0.0258699	-2.11828
Ppp1r13b	526.945	199.936	726.881	1	1	2	1.30475e-116	2.15703e-45	1.44477e-158	0.023152	-0.0188651	0.00214346	0.199971
5033406O09Rik	110.342	418.049	528.391	1	1	2	8.24635e-26	6.48871e-93	1.8256e-115	-0.0432317	-0.0612853	-0.0522585	-11.3467
Atp5mpl	81.4611	903.493	984.954	1	1	2	1.7875e-19	1.70813e-198	1.3182e-214	-0.398941	-0.47678	-0.437861	-22.0504
Inf2	305.979	603.633	909.611	1	1	2	1.64153e-68	2.71438e-133	3.0227e-198	-0.0830221	-0.118634	-0.100828	-11.0986
Adssl1	207.568	963.593	1171.16	1	1	2	4.66156e-47	1.47197e-211	4.84835e-255	-0.269234	-0.329661	-0.299447	-19.4252
Siva1	292.239	527.118	819.357	1	1	2	1.61712e-65	1.19656e-116	1.19926e-178	-0.178987	-0.261572	-0.220279	-10.4556
Akt1	579.978	715.95	1295.93	1	1	2	3.79266e-128	1.01686e-157	3.91582e-282	-0.119638	-0.172381	-0.14601	-10.8517
Zbtb42	294.144	195.56	489.704	1	1	2	6.21918e-66	1.94443e-44	4.59434e-107	-0.00846911	-0.0405394	-0.0245042	-2.99514
Cep170b	577.576	420.793	998.369	1	1	2	1.26279e-127	1.64038e-93	1.61068e-217	-0.0346627	-0.0836999	-0.0591813	-4.73082
Ahnak2	393.197	593.619	986.816	1	1	2	1.66685e-87	4.08942e-131	5.19475e-215	-0.104399	-0.151863	-0.128131	-10.582
Clba1	352.685	15.9476	368.632	1	1	2	1.10282e-78	6.51202e-05	8.96403e-81	0.0658124	0.035384	0.0505982	6.5183
Cdca4	235.353	336.048	571.401	1	1	2	4.05544e-53	4.62979e-75	8.35389e-125	-0.0312142	-0.0523885	-0.0418013	-7.73854
Jag2	118.989	62.2732	181.263	1	1	2	1.05287e-27	2.98966e-15	4.35824e-40	0.0057915	-0.0150108	-0.00460963	-0.868627
Nudt14	495.087	696.611	1191.7	1	1	2	1.11436e-109	1.63174e-153	1.68317e-259	-0.106761	-0.149461	-0.128111	-11.7607
Brf1	193.418	324.617	518.035	1	1	2	5.70639e-44	1.42938e-72	3.23673e-113	-0.0410431	-0.0709499	-0.0559965	-7.33954
Btbd6	237.724	191.922	429.646	1	1	2	1.23291e-53	1.21033e-43	5.05355e-94	-0.00891206	-0.0328186	-0.0208653	-3.42126
Pacs2	290.631	206.202	496.834	1	1	2	3.62267e-65	9.25621e-47	1.30006e-108	-0.00800989	-0.0370057	-0.0225078	-3.04282
Mta1	448.885	617.498	1066.38	1	1	2	1.26101e-99	2.61749e-136	2.74014e-232	-0.084918	-0.124491	-0.104704	-10.3716
Crip2	881.468	89.6818	971.149	1	1	2	1.04855e-193	2.79721e-21	1.31098e-211	0.369997	0.266281	0.318139	12.024
Crip1	367.901	103.724	471.624	1	1	2	5.36173e-82	2.32589e-24	3.87331e-103	0.325221	0.184046	0.254634	7.07024
Zfp386	336.165	593.585	929.751	1	1	2	4.36536e-75	4.15934e-131	1.27995e-202	-0.0731817	-0.10481	-0.0889959	-11.0299
Wdr60	261.105	734.249	995.355	1	1	2	9.85283e-59	1.06706e-161	7.26833e-217	-0.103275	-0.13923	-0.121253	-13.2194
Esyt2	549.74	549.855	1099.59	1	1	2	1.43411e-121	1.35404e-121	1.6831e-239	-0.0891834	-0.147715	-0.118449	-7.93269
Rapgef5	857.101	235.796	1092.9	1	1	2	2.07867e-188	3.24689e-53	4.79164e-238	0.0918522	0.0107279	0.05129	2.47833
Sp4	291.272	65.9136	357.185	1	1	2	2.62694e-65	4.71131e-16	2.74272e-78	0.0311664	2.08038e-05	0.0155936	1.96258
Macc1	408.527	410.066	818.593	1	1	2	7.6704e-91	3.54661e-91	1.75751e-178	-0.0619619	-0.105057	-0.0835092	-7.59608
Selenop	289.932	130.23	420.162	1	1	2	5.14444e-65	3.64954e-30	5.79373e-92	0.0576925	-0.0388175	0.00943751	0.383322
Ghr	129.987	211.113	341.1	1	1	2	4.12456e-30	7.85355e-48	8.53264e-75	-0.0369118	-0.0683393	-0.0526255	-6.56394
Fbxo4	347.581	38.7932	386.374	1	1	2	1.42562e-77	4.71164e-10	1.25891e-84	0.0531728	0.0184594	0.0358161	4.04444
AW549877	431.788	207.822	639.61	1	1	2	6.63213e-96	4.10315e-47	1.28954e-139	0.00442596	-0.0336602	-0.0146171	-1.50443
Oxct1	646.337	114.785	761.123	1	1	2	1.39842e-142	8.76935e-27	5.29994e-166	0.0849283	0.0281489	0.0565386	3.9033
C6	214.625	278.98	493.605	1	1	2	1.34514e-48	1.25285e-62	6.53069e-108	0.35821	0.302897	0.330554	23.4255
Card6	135.576	292.919	428.495	1	1	2	2.47011e-31	1.14947e-65	8.98289e-94	-0.0321847	-0.0530746	-0.0426297	-7.99934
Rpl37	1431.97	171.999	1603.97	1	1	2	2.37578e-313	2.7072e-39	0	-0.917794	-1.01818	-0.967988	-37.7979
Prkaa1	253.33	260.124	513.454	1	1	2	4.87961e-57	1.61245e-58	3.19725e-112	-0.0212618	-0.0487766	-0.0350192	-4.98906
Ttc33	315.924	335.023	650.948	1	1	2	1.11869e-70	7.73981e-75	4.45186e-142	-0.0317333	-0.0657563	-0.0487448	-5.61607
Dab2	30.821	613.532	644.353	1	1	2	2.82963e-08	1.90775e-135	1.20369e-140	-0.0763685	-0.0985274	-0.0874479	-15.4696
Rictor	362.748	1036.05	1398.8	1	1	2	7.10014e-81	2.62335e-227	1.80029e-304	-0.250244	-0.31101	-0.280627	-18.1029
Osmr	229.493	14.9872	244.48	1	1	2	7.69061e-52	0.00010824	8.16277e-54	0.147029	0.1039	0.125464	11.4032
Lifr	239.728	27.9121	267.64	1	1	2	4.50861e-54	1.2695e-07	7.63323e-59	0.173438	0.126668	0.150053	12.5763
Gdnf	69.0955	136.695	205.79	1	1	2	9.38093e-17	1.40619e-31	2.05686e-45	0.129258	0.099982	0.11462	15.3469
Wdr70	331.793	270.28	602.073	1	1	2	3.91163e-74	9.85836e-61	1.82606e-131	-0.0104464	-0.0429496	-0.026698	-3.21982
Nup155	286.387	317.818	604.205	1	1	2	3.04703e-64	4.32719e-71	6.28966e-132	-0.0206442	-0.0466311	-0.0336376	-5.07398
Cplane1	221.869	336.651	558.52	1	1	2	3.53819e-50	3.42113e-75	5.23511e-122	-0.0412287	-0.0735157	-0.0573722	-6.96548
Nipbl	685.728	514.502	1200.23	1	1	2	3.79537e-151	6.64781e-114	2.36207e-261	-0.0479551	-0.11969	-0.0838226	-4.58045
Slc1a3	307.071	98.4926	405.564	1	1	2	9.48918e-69	3.26241e-23	8.56867e-89	0.0173329	-0.0233026	-0.00298484	-0.287935
Nadk2	391.299	435.696	826.995	1	1	2	4.31676e-87	9.35607e-97	2.63216e-180	-0.051253	-0.0873936	-0.0693233	-7.51904
Lmbrd2	626.486	331.484	957.971	1	1	2	2.90431e-138	4.56552e-74	9.53523e-209	-0.00683282	-0.0522694	-0.0295511	-2.54945
Capsl	124.101	19.9161	144.017	1	1	2	8.00826e-29	8.09155e-06	5.33565e-32	0.0183974	-0.00153763	0.00842986	1.65761
Dnajc21	605.648	263.078	868.726	1	1	2	9.8934e-134	3.6604e-59	2.28295e-189	0.00787293	-0.0396231	-0.0158751	-1.3102
Brix1	390.856	812.02	1202.88	1	1	2	5.39009e-87	1.31429e-178	6.29269e-262	-0.129029	-0.169711	-0.14937	-14.3924
Rad1	147.095	295.311	442.406	1	1	2	7.482e-34	3.46189e-66	8.56548e-97	-0.0291839	-0.0509726	-0.0400782	-7.21031
Rai14	492.203	588.136	1080.34	1	1	2	4.72628e-109	6.37457e-130	2.55572e-235	-0.121887	-0.196409	-0.159148	-8.37137
4930556M19Rik	525.033	124.939	649.972	1	1	2	3.40019e-116	5.24807e-29	7.24932e-142	0.0435304	0.000238178	0.0218843	1.98153
Amacr	151.014	233.418	384.432	1	1	2	1.04085e-34	1.07141e-52	3.32437e-84	-0.0235367	-0.0436981	-0.0336174	-6.53615
Tars	415.606	592.282	1007.89	1	1	2	2.20682e-92	7.9915e-131	1.38003e-219	-0.0848338	-0.126051	-0.105443	-10.0279
Sub1	117.162	494.864	612.026	1	1	2	2.64517e-27	1.24586e-109	1.25946e-133	-0.244601	-0.332712	-0.288657	-12.8419
Zfr	485.039	974.863	1459.9	1	1	2	1.71144e-107	5.22692e-214	9.69221e-318	-0.196785	-0.25307	-0.224928	-15.6649
Mtmr12	256.494	111.734	368.228	1	1	2	9.96973e-58	4.08594e-26	1.097e-80	0.00818701	-0.0186722	-0.0052426	-0.765123
Golph3	893.121	421.03	1314.15	1	1	2	3.07075e-196	1.45623e-93	4.32233e-286	0.000548221	-0.0622713	-0.0308615	-1.92576
6030458C11Rik	282.862	394.577	677.439	1	1	2	1.78628e-63	8.34468e-88	7.86952e-148	-0.0425116	-0.0693851	-0.0559483	-8.16096
Drosha	294.247	403.073	697.319	1	1	2	5.90567e-66	1.18051e-89	3.7935e-152	-0.0454901	-0.0741799	-0.059835	-8.17534
Cdh6	7.14256	112.873	120.015	1	1	2	0.00752755	2.30061e-26	8.68913e-27	-0.0346314	-0.0621339	-0.0483827	-6.89597
Basp1	4.27108	3132.55	3136.82	1	1	2	0.0387664	0	0	-0.960202	-1.04253	-1.00137	-47.6797
Myo10	337.478	590.62	928.098	1	1	2	2.26053e-75	1.8364e-130	2.92472e-202	-0.121149	-0.175762	-0.148455	-10.6557
Retreg1	739.826	301.564	1041.39	1	1	2	6.53955e-163	1.50321e-67	7.3275e-227	0.0155503	-0.0392173	-0.0118335	-0.846968
Zfp622	491.355	754.74	1246.09	1	1	2	7.22709e-109	3.73949e-166	2.59385e-271	-0.110514	-0.153163	-0.131838	-12.1173
Ank	13.846	178.386	192.232	1	1	2	0.000198417	1.09126e-40	1.80903e-42	-0.0313692	-0.0506391	-0.0410041	-8.34118
Otulin	427.21	268.832	696.043	1	1	2	6.57749e-95	2.03904e-60	7.18255e-152	-0.00971388	-0.0454016	-0.0275577	-3.02693
Trio	530.614	326.413	857.027	1	1	2	2.07655e-117	5.80977e-73	7.92555e-187	-0.0113216	-0.0588176	-0.0350696	-2.89435
Ctnnd2	168.809	18.2468	187.055	1	1	2	1.347e-38	1.94051e-05	2.40667e-41	0.0297888	0.00551431	0.0176515	2.85043
Dap	479.161	456.962	936.123	1	1	2	3.25356e-106	2.20283e-101	5.29037e-204	-0.0820923	-0.13896	-0.110526	-7.61864
2023-03-06	760.167	298.687	1058.85	1	1	2	2.46978e-167	6.36447e-67	1.18199e-230	0.0244612	-0.0272239	-0.00138134	-0.104765
Cmbl	13.5697	797.717	811.286	1	1	2	0.00022986	1.69233e-175	6.78234e-177	-0.112227	-0.13828	-0.125253	-18.8457
Cct5	160.196	1018.45	1178.64	1	1	2	1.02514e-36	1.75659e-223	1.15071e-256	-0.370624	-0.439948	-0.405286	-22.9167
Fam173b	338.382	255.243	593.625	1	1	2	1.43627e-75	1.86816e-57	1.24712e-129	-0.012799	-0.0400989	-0.0264489	-3.79773
Snhg18	193.271	288.97	482.241	1	1	2	6.14255e-44	8.33787e-65	1.91753e-105	-0.0888988	-0.147228	-0.118064	-7.93422
Sdc2	100.703	333.77	434.473	1	1	2	1.06848e-23	1.4514e-74	4.52293e-95	-0.0531371	-0.079499	-0.0663181	-9.86126
Cpq	421.057	110.471	531.527	1	1	2	1.43695e-93	7.72859e-26	3.80476e-116	0.0364669	-0.00460847	0.0159292	1.52017
Mtdh	459.117	407.852	866.969	1	1	2	7.48227e-102	1.07581e-90	5.49669e-189	-0.0640554	-0.147105	-0.10558	-4.98337
9930017N22Rik	156.306	238.025	394.33	1	1	2	7.25922e-36	1.06016e-53	2.35626e-86	-0.0191684	-0.0419081	-0.0305383	-5.26428
Laptm4b	596.611	461.146	1057.76	1	1	2	9.13935e-132	2.70678e-102	2.04604e-230	-0.0500976	-0.0913479	-0.0707228	-6.72063
Rpl30	759.317	383.354	1142.67	1	1	2	3.78013e-167	2.31624e-85	7.44932e-249	-0.828202	-0.928473	-0.878337	-34.3372
Rida	262.464	1156.47	1418.93	1	1	2	4.98186e-59	1.76196e-253	7.63172e-309	-0.219225	-0.264345	-0.241785	-21.0059
Pop1	98.156	170.736	268.892	1	1	2	3.86686e-23	5.10966e-39	4.08146e-59	-0.0136138	-0.0356202	-0.024617	-4.38495
Nipal2	283.73	68.01	351.74	1	1	2	1.15582e-63	1.62669e-16	4.17576e-77	0.031896	-0.00203559	0.0149302	1.7248
Stk3	480.252	187.774	668.026	1	1	2	1.88359e-106	9.7303e-43	8.70898e-146	0.0140105	-0.0206571	-0.00332329	-0.375771
Vps13b	451.108	168.502	619.61	1	1	2	4.13989e-100	1.57179e-38	2.84081e-135	0.0217708	-0.0237152	-0.000972179	-0.0837812
Cox6c	478.831	113.244	592.075	1	1	2	3.83865e-106	1.90752e-26	2.70722e-129	0.194288	0.0964636	0.145376	5.82536
Polr2k	677.805	551.464	1229.27	1	1	2	2.00522e-149	6.04523e-122	1.16796e-267	-0.0571274	-0.1104	-0.0837637	-6.16354
Rnf19a	724.242	190.451	914.693	1	1	2	1.60016e-159	2.5351e-43	2.38209e-199	0.0577531	0.00894673	0.0333499	2.67853
Ankrd46	349.212	153.443	502.656	1	1	2	6.29029e-78	3.0645e-35	7.07439e-110	0.00832629	-0.0273654	-0.00951953	-1.04551
Pabpc1	157.131	578.457	735.588	1	1	2	4.79097e-36	8.12342e-128	1.85788e-160	-0.638565	-0.733167	-0.685866	-28.4195
Ywhaz	57.2526	366.047	423.3	1	1	2	3.83279e-14	1.35782e-81	1.20671e-92	-0.243647	-0.330913	-0.28728	-12.9044
Zfp706	270.13	807.048	1077.18	1	1	2	1.06296e-60	1.58371e-177	1.24073e-234	-0.266495	-0.337308	-0.301902	-16.712
Gm16136	289.57	159.182	448.752	1	1	2	6.17075e-65	1.70741e-36	3.58751e-98	-0.000780098	-0.0326119	-0.016696	-2.05603
Grhl2	508.632	182.173	690.805	1	1	2	1.25833e-112	1.62559e-41	9.85301e-151	0.0164317	-0.0231398	-0.00335407	-0.332252
Rrm2b	494.513	114.656	609.169	1	1	2	1.48523e-109	9.3625e-27	5.25623e-133	0.0477197	0.00697286	0.0273463	2.63077
Ubr5	546.411	817.615	1364.03	1	1	2	7.59863e-121	7.98488e-180	6.38967e-297	-0.146749	-0.206197	-0.176473	-11.6366
Klf10	349.838	373.525	723.363	1	1	2	4.59567e-78	3.19742e-83	8.38976e-158	-0.0398187	-0.0766527	-0.0582357	-6.19753
Azin1	512.247	345.326	857.573	1	1	2	2.05762e-113	4.4158e-77	6.03172e-187	-0.00995965	-0.0913592	-0.0506594	-2.43959
Atp6v1c1	522.467	612.8	1135.27	1	1	2	1.22979e-115	2.75326e-135	3.0201e-247	-0.0800113	-0.122401	-0.101206	-9.3588
Fzd6	209.663	410.34	620.003	1	1	2	1.6274e-47	3.09094e-91	2.33419e-135	-0.0533557	-0.0826021	-0.0679789	-9.1113
Cthrc1	22.6863	25.2655	47.9518	1	1	2	1.90728e-06	4.99563e-07	3.8673e-11	0.00137004	-0.0249578	-0.0117939	-1.75598
Slc25a32	167.447	147.997	315.443	1	1	2	2.67224e-38	4.75141e-34	3.17926e-69	-0.0100573	-0.0337233	-0.0218903	-3.62582
Dcaf13	419.825	331.315	751.14	1	1	2	2.66381e-93	4.97046e-74	7.79837e-164	-0.0264954	-0.060314	-0.0434047	-5.03105
Oxr1	324.861	71.2336	396.094	1	1	2	1.2653e-72	3.17344e-17	9.7557e-87	0.0431897	0.00324392	0.0232168	2.27829
Eif3e	192.138	1058.97	1251.11	1	1	2	1.08551e-43	2.72779e-232	2.11084e-272	-0.359858	-0.428542	-0.3942	-22.4979
Emc2	432.981	216.719	649.7	1	1	2	3.64774e-96	4.69941e-49	8.30517e-142	-0.00312719	-0.0355708	-0.019349	-2.3378
Nudcd1	306.115	283.225	589.341	1	1	2	1.53285e-68	1.48841e-63	1.06237e-128	-0.0274526	-0.0596862	-0.0435694	-5.29849
Eny2	780.36	331.887	1112.25	1	1	2	1.00511e-171	3.73169e-74	3.01115e-242	0.0541824	-0.0233003	0.0154411	0.781179
Ebag9	388.52	314.654	703.174	1	1	2	1.73801e-86	2.11519e-70	2.0306e-153	-0.0247744	-0.0594407	-0.0421076	-4.76135
Eif3h	17.1503	817.58	834.731	1	1	2	3.45352e-05	8.12565e-180	5.50262e-182	-0.440744	-0.52096	-0.480852	-23.4979
Utp23	279.632	227.174	506.806	1	1	2	9.03425e-63	2.46364e-51	8.88162e-111	-0.0145387	-0.0391138	-0.0268262	-4.279
Rad21	433.592	930.754	1364.35	1	1	2	2.68529e-96	2.02528e-204	5.44523e-297	-0.215631	-0.27287	-0.244251	-16.7274
Med30	645.56	589.074	1234.63	1	1	2	2.06407e-142	3.98413e-130	7.99164e-269	-0.0675566	-0.114771	-0.091164	-7.56872
Ext1	384.699	478.917	863.616	1	1	2	1.17992e-85	3.6769e-106	2.93878e-188	-0.0753478	-0.121785	-0.0985666	-8.3203
Tnfrsf11b	3.29926	118.906	122.205	1	1	2	0.069311	1.09813e-27	2.90717e-27	-0.0145151	-0.0268041	-0.0206596	-6.58993
Mal2	1030.14	30.9205	1061.06	1	1	2	5.05065e-226	2.68817e-08	3.92621e-231	0.320839	0.241975	0.281407	13.9872
Taf2	356.299	725.552	1081.85	1	1	2	1.80081e-79	8.30726e-160	1.19976e-235	-0.117156	-0.158115	-0.137636	-13.1722
Deptor	472.84	175.565	648.405	1	1	2	7.72151e-105	4.50735e-40	1.58735e-141	0.0177956	-0.0264988	-0.00435161	-0.385106
Col14a1	11.2128	484.153	495.366	1	1	2	0.000812368	2.66676e-107	2.70775e-108	-0.0776986	-0.103527	-0.0906129	-13.7521
Mrpl13	437.372	899.163	1336.53	1	1	2	4.04114e-97	1.49236e-197	5.96087e-291	-0.157291	-0.204531	-0.180911	-15.0119
Sntb1	278.184	0.918305	279.102	1	1	2	1.86799e-62	0.33792	2.47594e-61	0.0748644	0.0446565	0.0597605	7.75481
Zhx2	142.545	67.9034	210.448	1	1	2	7.3912e-33	1.71708e-16	2.00317e-46	0.0099876	-0.0137133	-0.00186284	-0.308098
Derl1	710.377	555.887	1266.26	1	1	2	1.65659e-156	6.59676e-123	1.08216e-275	-0.0700474	-0.125346	-0.0976966	-6.9254
Fam83a	91.2553	751.931	843.186	1	1	2	1.26278e-21	1.52609e-165	8.02527e-184	-0.088769	-0.112149	-0.100459	-16.8428
9130401M01Rik	252.3	544.026	796.326	1	1	2	8.18369e-57	2.50994e-120	1.20226e-173	-0.074756	-0.105491	-0.0901233	-11.4944
Zhx1	454.828	296.902	751.73	1	1	2	6.41786e-101	1.55898e-66	5.80738e-164	-0.0172152	-0.0581129	-0.0376641	-3.60999
Atad2	188.846	311.053	499.899	1	1	2	5.67905e-43	1.28768e-69	2.80757e-109	-0.0573673	-0.0943405	-0.0758539	-8.04208
Wdyhv1	158.402	91.4437	249.846	1	1	2	2.52771e-36	1.14813e-21	5.57982e-55	0.00444554	-0.0166555	-0.00610497	-1.13412
Fbxo32	298.051	275.918	573.969	1	1	2	8.75807e-67	5.82342e-62	2.31338e-125	-0.0332822	-0.0689662	-0.0511242	-5.61604
Fam91a1	680.918	394.254	1075.17	1	1	2	4.21922e-150	9.8118e-88	3.38272e-234	-0.0148955	-0.0654489	-0.0401722	-3.11496
Fer1l6	15.4755	242.469	257.944	1	1	2	8.35795e-05	1.1387e-54	9.72967e-57	-0.022424	-0.0342365	-0.0283303	-9.40133
Tmem65	500.322	233.981	734.303	1	1	2	8.09084e-111	8.07397e-53	3.53278e-160	0.00352253	-0.031881	-0.0141792	-1.56994
Trmt12	81.7552	137.349	219.104	1	1	2	1.5403e-19	1.01136e-31	2.64282e-48	-0.011392	-0.0283493	-0.0198706	-4.59338
Rnf139	428.219	124.968	553.187	1	1	2	3.96808e-95	5.17218e-29	7.53395e-121	0.0273076	-0.00518406	0.0110618	1.33454
Tatdn1	255.945	574.797	830.741	1	1	2	1.31372e-57	5.08072e-127	4.044e-181	-0.0754911	-0.10731	-0.0914005	-11.2601
Ndufb9	102.432	386.635	489.067	1	1	2	4.46485e-24	4.47169e-86	6.31718e-107	-0.200534	-0.289629	-0.245081	-10.7829
Mtss1	498.014	567.432	1065.45	1	1	2	2.57095e-110	2.0318e-125	4.37827e-232	-0.108946	-0.167671	-0.138309	-9.23215
Sqle	553.265	46.308	599.573	1	1	2	2.45299e-122	1.01049e-11	6.37296e-131	0.0856723	0.0480018	0.0668371	6.95495
Washc5	366.88	265.213	632.094	1	1	2	8.94337e-82	1.25361e-59	5.52892e-138	-0.0131125	-0.0435742	-0.0283434	-3.64733
Nsmce2	559.031	396.275	955.306	1	1	2	1.36606e-123	3.56266e-88	3.61362e-208	-0.0236774	-0.0640479	-0.0438627	-4.25901
Trib1	470.482	325.113	795.594	1	1	2	2.51712e-104	1.11508e-72	1.73325e-173	-0.0355968	-0.102819	-0.0692078	-4.03572
Fam84b	504.432	649.879	1154.31	1	1	2	1.03206e-111	2.37313e-143	2.21048e-251	-0.117799	-0.169449	-0.143624	-10.9003
9930014A18Rik	191.333	45.8055	237.139	1	1	2	1.62673e-43	1.30594e-11	3.20603e-52	0.0206945	-0.00520287	0.00774582	1.17244
Myc	312.26	244.966	557.226	1	1	2	7.02869e-70	3.24996e-55	9.99583e-122	-0.0204218	-0.0499855	-0.0352037	-4.66774
Fam49b	681.417	357.926	1039.34	1	1	2	3.28677e-150	7.96515e-80	2.03951e-226	-0.0115057	-0.0583483	-0.034927	-2.9228
Asap1	162.721	945.815	1108.54	1	1	2	2.87808e-37	1.07747e-207	1.92461e-241	-0.136911	-0.168207	-0.152559	-19.1085
Efr3a	630.915	472.247	1103.16	1	1	2	3.16026e-139	1.03922e-104	2.82632e-240	-0.0439758	-0.0910656	-0.0675207	-5.62067
Phf20l1	768.058	156.454	924.513	1	1	2	4.75269e-169	6.73583e-36	1.75646e-201	0.115868	0.0526632	0.0842655	5.22612
Ndrg1	49.0069	1454.96	1503.96	1	1	2	2.55062e-12	2.40047e-318	0	-0.34002	-0.394284	-0.367152	-26.5224
St3gal1	404.618	643.528	1048.15	1	1	2	5.44163e-90	5.70881e-142	2.5e-228	-0.125582	-0.179836	-0.152709	-11.0335
Trappc9	296.866	115.47	412.336	1	1	2	1.5871e-66	6.20996e-27	2.90043e-90	0.0129167	-0.0169208	-0.00200204	-0.26302
Peg13	332.576	21.237	353.813	1	1	2	2.64053e-74	4.05856e-06	1.48061e-77	0.0597406	0.0286179	0.0441792	5.56442
Chrac1	706.686	472.265	1178.95	1	1	2	1.05152e-155	1.03009e-104	9.86388e-257	-0.0373767	-0.0918089	-0.0645928	-4.65165
Ago2	563.14	587.565	1150.7	1	1	2	1.74382e-124	8.48503e-130	1.34157e-250	-0.0856832	-0.134172	-0.109928	-8.88676
Ptk2	601.343	229.826	831.168	1	1	2	8.54558e-133	6.50653e-52	3.26633e-181	0.026751	-0.020164	0.0032935	0.275185
Gm49066	144.77	162.46	307.229	1	1	2	2.41177e-33	3.2832e-37	1.93218e-67	-0.0114502	-0.035432	-0.0234411	-3.83155
Dennd3	215.874	115.804	331.678	1	1	2	7.18435e-49	5.24642e-27	9.48406e-73	0.00916769	-0.0229148	-0.00687357	-0.839831
Slc45a4	316.304	219.919	536.223	1	1	2	9.24541e-71	9.41914e-50	3.63543e-117	-0.0110474	-0.0428882	-0.0269678	-3.32001
Ptp4a3	324.254	43.786	368.04	1	1	2	1.71481e-72	3.66322e-11	1.20516e-80	0.0589796	0.0254334	0.0422065	4.9319
Arc	39.8796	108.143	148.023	1	1	2	2.70105e-10	2.5006e-25	7.19912e-33	-0.0159027	-0.0356336	-0.0257682	-5.11936
Psca	9.67852	80.4506	90.1291	1	1	2	0.00186435	2.9806e-19	2.68352e-20	-0.0103147	-0.0237999	-0.0170573	-4.9583
Them6	235.77	62.9281	298.698	1	1	2	3.28914e-53	2.14394e-15	1.37579e-65	0.018805	-0.00485679	0.0069741	1.15536
Lynx1	164.555	81.9207	246.476	1	1	2	1.14401e-37	1.41656e-19	3.00877e-54	0.00335543	-0.0204146	-0.00852958	-1.40662
Ly6d	0.455318	955.004	955.459	1	1	2	0.49982	1.08387e-209	3.34675e-208	-0.362236	-0.430986	-0.396611	-22.6138
Ly6k	0.0550192	920.814	920.869	1	1	2	0.814549	2.93252e-202	1.0862e-200	-0.382729	-0.449256	-0.415993	-24.5112
Ly6e	1143.79	1.22536	1145.02	1	1	2	1.00224e-250	0.26831	2.30409e-249	0.721057	0.61249	0.666773	24.0747
Ly6i	12.9893	55.6305	68.6198	1	1	2	0.000313274	8.74563e-14	1.25718e-15	0.0744135	0.0476562	0.0610348	8.94155
Ly6a	87.4775	45.4698	132.947	1	1	2	8.5244e-21	1.55012e-11	1.35165e-29	0.0170025	-0.0234389	-0.00321819	-0.311935
Ly6c1	95.079	593.452	688.531	1	1	2	1.82936e-22	4.44769e-131	3.07234e-150	-0.246988	-0.316644	-0.281816	-15.8592
Ly6c2	122.104	343.964	466.068	1	1	2	2.19022e-28	8.7427e-77	6.23182e-102	-0.0997002	-0.144608	-0.122154	-10.6627
Top1mt	95.1074	322.42	417.528	1	1	2	1.8033e-22	4.30212e-72	2.16261e-91	-0.032699	-0.0500537	-0.0413764	-9.34573
Zc3h3	101.614	178.217	279.831	1	1	2	6.74624e-24	1.18761e-40	1.71944e-61	-0.0157841	-0.0338216	-0.0248029	-5.39018
Gsdmd	237.969	462.326	700.295	1	1	2	1.09029e-53	1.49858e-102	8.56675e-153	-0.0648286	-0.0968805	-0.0808546	-9.88846
Naprt	258.298	236.669	494.967	1	1	2	4.03244e-58	2.0941e-53	3.30595e-108	-0.0239013	-0.052674	-0.0382876	-5.21623
Eef1d	0.263041	816.131	816.394	1	1	2	0.608039	1.6786e-179	5.27592e-178	-0.497429	-0.581558	-0.539494	-25.1373
Pycrl	290.932	466.913	757.845	1	1	2	3.11583e-65	1.50498e-103	2.72989e-165	-0.0550903	-0.0821456	-0.068618	-9.94174
Tsta3	384.327	1125.61	1509.94	1	1	2	1.42177e-85	8.97412e-247	0	-0.188472	-0.233856	-0.211164	-18.2389
Zfp623	126.266	175.513	301.779	1	1	2	2.68945e-29	4.62523e-40	2.948e-66	-0.0164073	-0.0341128	-0.02526	-5.59246
Zfp707	128.563	187.021	315.585	1	1	2	8.45178e-30	1.42072e-42	2.96269e-69	-0.0160123	-0.0387458	-0.027379	-4.72095
Fam83h	256.08	382.785	638.865	1	1	2	1.22749e-57	3.08057e-85	1.87172e-139	-0.0452178	-0.0726733	-0.0589456	-8.41588
Scrib	430.776	293.251	724.027	1	1	2	1.10139e-95	9.73449e-66	6.0199e-158	-0.0101067	-0.045989	-0.0280478	-3.06406
Puf60	723.038	519.453	1242.49	1	1	2	2.92478e-159	5.56597e-115	1.57231e-270	-0.043402	-0.0941763	-0.0687892	-5.31073
Nrbp2	399.108	11.5465	410.654	1	1	2	8.61313e-89	0.000678773	6.72294e-90	0.138429	0.0831227	0.110776	7.85145
Eppk1	258.199	76.9824	335.181	1	1	2	4.23768e-58	1.72491e-18	1.64559e-73	0.0237668	-0.00912856	0.00731911	0.872172
Plec	590.605	309.653	900.258	1	1	2	1.8504e-130	2.59879e-69	3.24613e-196	0.00183204	-0.0712044	-0.0346862	-1.86164
Parp10	145.275	82.4404	227.716	1	1	2	1.86957e-33	1.08903e-19	3.56553e-50	0.00178275	-0.0192703	-0.00874379	-1.62803
Grina	261.125	1261.38	1522.51	1	1	2	9.75616e-59	2.78829e-276	0	-0.343445	-0.410036	-0.37674	-22.177
Oplah	446.321	218.36	664.681	1	1	2	4.55716e-99	2.06145e-49	4.63802e-145	0.00292581	-0.0400488	-0.0185615	-1.69309
Exosc4	503.14	971.959	1475.1	1	1	2	1.97094e-111	2.23577e-213	4.85667e-321	-0.155576	-0.200849	-0.178212	-15.4304
Gpaa1	382.368	382.857	765.225	1	1	2	3.79722e-85	2.97174e-85	6.81728e-167	-0.0426599	-0.0803281	-0.061494	-6.39935
Cyc1	268.436	943.997	1212.43	1	1	2	2.48733e-60	2.67731e-207	5.29078e-264	-0.288678	-0.355743	-0.32221	-18.8333
Sharpin	370.902	369.967	740.869	1	1	2	1.19057e-82	1.90247e-82	1.32505e-161	-0.0392646	-0.0736622	-0.0564634	-6.43454
Maf1	607.478	485.961	1093.44	1	1	2	3.95561e-134	1.07835e-107	3.65392e-238	-0.0461928	-0.0931578	-0.0696753	-5.81543
Mroh1	281.418	206.377	487.795	1	1	2	3.68618e-63	8.47996e-47	1.19318e-106	-0.0108056	-0.0438188	-0.0273122	-3.243
Bop1	341.413	295.305	636.718	1	1	2	3.14211e-76	3.47222e-66	5.47577e-139	-0.0202751	-0.0486032	-0.0344391	-4.76554
Scx	295.552	0.452455	296.004	1	1	2	3.06854e-66	0.501171	5.29074e-65	0.0999647	0.0662368	0.0831008	9.65815
Hsf1	289.482	224.377	513.859	1	1	2	6.44723e-65	1.00403e-50	2.6118e-112	-0.00461027	-0.0356791	-0.0201447	-2.54164
Dgat1	323.409	227.673	551.082	1	1	2	2.61995e-72	1.91793e-51	2.15773e-120	-0.0117997	-0.0387368	-0.0252682	-3.67707
Fbxl6	399.313	319.556	718.869	1	1	2	7.76941e-89	1.80994e-71	7.93471e-157	-0.021836	-0.0556453	-0.0387406	-4.49168
Slc52a2	166.76	168.489	335.249	1	1	2	3.77435e-38	1.58204e-38	1.59081e-73	-0.0106938	-0.0330857	-0.0218898	-3.83203
Adck5	123.095	512	635.096	1	1	2	1.32906e-28	2.32829e-113	1.23242e-138	-0.0671522	-0.0942536	-0.0807029	-11.6728
Cpsf1	391.134	578.51	969.644	1	1	2	4.68802e-87	7.91068e-128	2.78286e-211	-0.0716391	-0.105432	-0.0885357	-10.2699
Slc39a4	813.088	186.846	999.933	1	1	2	7.70102e-179	1.55206e-42	7.36567e-218	0.0731099	0.0169982	0.0450541	3.14745
Vps28	993.618	221.993	1215.61	1	1	2	4.37923e-218	3.3245e-50	1.07993e-264	0.150547	0.0775504	0.114048	6.12445
Cyhr1	576.813	734.374	1311.19	1	1	2	1.85054e-127	1.00252e-161	1.90251e-285	-0.137331	-0.200286	-0.168809	-10.5111
Ppp1r16a	415.676	119.92	535.596	1	1	2	2.13088e-92	6.58645e-28	4.9744e-117	0.0421222	9.9614e-05	0.0211109	1.96926
Gpt	346.107	37.3744	383.482	1	1	2	2.98435e-77	9.74949e-10	5.34588e-84	0.0606657	0.0209448	0.0408052	4.02694
Lrrc14	159.385	175.271	334.656	1	1	2	1.54144e-36	5.22417e-40	2.1393e-73	-0.0123522	-0.0369879	-0.0246701	-3.9254
C030006K11Rik	202.421	229.996	432.417	1	1	2	6.18702e-46	5.97288e-52	1.26404e-94	-0.0217122	-0.045894	-0.0338031	-5.47956
Zfp251	142.714	167.063	309.776	1	1	2	6.78925e-33	3.24157e-38	5.40658e-68	-0.0165221	-0.0400832	-0.0283027	-4.7088
Zfp7	392.048	436.075	828.123	1	1	2	2.96475e-87	7.73825e-97	1.49724e-180	-0.0456942	-0.0800397	-0.062867	-7.17515
Rpl8	1117.02	129.46	1246.48	1	1	2	6.61119e-245	5.37768e-30	2.14177e-271	-0.78413	-0.88508	-0.834605	-32.4083
1110038F14Rik	477.211	483.414	960.624	1	1	2	8.64368e-106	3.86343e-107	2.52991e-209	-0.0530937	-0.0972933	-0.0751935	-6.66868
Rbfox2	521.865	602.402	1124.27	1	1	2	1.66268e-115	5.02629e-133	7.38658e-245	-0.0805089	-0.128608	-0.104558	-8.52126
Apol7a	1.23531	79.9984	81.2337	1	1	2	0.266377	3.74719e-19	2.29262e-18	-0.00714645	-0.015094	-0.0111202	-5.48477
Myh9	269.365	490.515	759.88	1	1	2	1.56081e-60	1.10091e-108	9.86728e-166	-0.156928	-0.241802	-0.199365	-9.20766
Txn2	391.903	873.05	1264.95	1	1	2	3.18852e-87	7.08952e-192	2.08464e-275	-0.176486	-0.226152	-0.201319	-15.8894
Eif3d	596.156	984.313	1580.47	1	1	2	1.14813e-131	4.61515e-216	0	-0.174532	-0.227163	-0.200847	-14.9589
Ift27	481.84	227.441	709.282	1	1	2	8.49704e-107	2.15458e-51	9.58126e-155	-0.000327698	-0.0337328	-0.0170302	-1.99842
Tst	53.0556	1063.35	1116.4	1	1	2	3.24232e-13	3.05583e-233	3.76745e-243	-0.423514	-0.497085	-0.460299	-24.5252
Mpst	549.261	665.676	1214.94	1	1	2	1.82327e-121	8.70771e-147	1.51298e-264	-0.102925	-0.150507	-0.126716	-10.4392
Kctd17	133.711	559.491	693.203	1	1	2	6.31863e-31	1.0846e-123	2.97136e-151	-0.0688732	-0.0923572	-0.0806152	-13.4562
C1qtnf6	44.033	584.404	628.437	1	1	2	3.2289e-11	4.13264e-129	3.44148e-137	-0.0613818	-0.0805172	-0.0709495	-14.5341
Gm36738	165.632	178.635	344.267	1	1	2	6.65807e-38	9.62541e-41	1.75156e-75	-0.0240427	-0.0550949	-0.0395688	-4.99504
Card10	89.4091	112.173	201.582	1	1	2	3.21061e-21	3.27398e-26	1.6863e-44	-0.00749482	-0.0220866	-0.0147907	-3.97337
Cdc42ep1	284.887	33.7678	318.654	1	1	2	6.46749e-64	6.20992e-09	6.38359e-70	0.0407222	0.0126018	0.026662	3.71664
Lgals2	0.0109789	87.8129	87.8239	1	1	2	0.91655	7.19481e-21	8.49742e-20	-0.0317215	-0.0591303	-0.0454259	-6.4967
Gga1	570.636	289.372	860.008	1	1	2	4.08345e-126	6.81276e-65	1.78494e-187	0.00378263	-0.039626	-0.0179217	-1.61838
Sh3bp1	265.853	251.293	517.146	1	1	2	9.09347e-60	1.35676e-56	5.0477e-113	-0.0270813	-0.0556853	-0.0413833	-5.67121
Lgals1	10.9942	722.403	733.398	1	1	2	0.000913991	4.01827e-159	5.55565e-160	-0.33675	-0.420466	-0.378608	-17.728
Nol12	342.319	688.603	1030.92	1	1	2	1.99479e-76	8.99468e-152	1.37433e-224	-0.098616	-0.135441	-0.117029	-12.4573
Triobp	489.613	344.507	834.119	1	1	2	1.73022e-108	6.65852e-77	7.46891e-182	-0.0250543	-0.0587874	-0.0419208	-4.87137
H1f0	542.84	383.121	925.961	1	1	2	4.54626e-120	2.60265e-85	8.51368e-202	-0.0399337	-0.09837	-0.0691519	-4.63873
Gcat	195.439	246.489	441.928	1	1	2	2.06629e-44	1.51324e-55	1.08784e-96	-0.0280709	-0.0566094	-0.0423401	-5.81567
Ankrd54	315.031	496.796	811.828	1	1	2	1.75075e-70	4.73172e-110	5.17449e-177	-0.071864	-0.109312	-0.090588	-9.48246
Eif3l	547.685	945.407	1493.09	1	1	2	4.01464e-121	1.32164e-207	0	-0.171758	-0.223046	-0.197402	-15.0874
Micall1	271.058	143.051	414.11	1	1	2	6.67155e-61	5.72776e-33	1.19449e-90	0.00766387	-0.024762	-0.00854908	-1.03349
1700088E04Rik	65.2775	141.196	206.474	1	1	2	6.50591e-16	1.45769e-32	1.46159e-45	-0.0173034	-0.0365233	-0.0269134	-5.48902
Polr2f	133.672	841.938	975.609	1	1	2	6.44546e-31	4.11501e-185	1.40965e-212	-0.343219	-0.420027	-0.381623	-19.4763
Pick1	302.664	517.579	820.243	1	1	2	8.65563e-68	1.42324e-114	7.69882e-179	-0.0653633	-0.0975688	-0.0814661	-9.91574
Baiap2l2	3.73883	328.956	332.695	1	1	2	0.0531615	1.6226e-73	5.70522e-73	-0.0384418	-0.053559	-0.0460004	-11.9281
Pla2g6	298.138	557.931	856.07	1	1	2	8.383e-67	2.36936e-123	1.27899e-186	-0.0640332	-0.0930981	-0.0785656	-10.596
Maff	525.366	99.7626	625.128	1	1	2	2.87869e-116	1.71808e-23	1.79947e-136	0.0614403	0.0137268	0.0375836	3.0877
Tmem184b	343.068	304.145	647.213	1	1	2	1.37004e-76	4.11814e-68	2.88044e-141	-0.0241626	-0.0561637	-0.0401631	-4.91971
Csnk1e	649.945	412.81	1062.76	1	1	2	2.29605e-143	8.96415e-92	1.68126e-231	-0.0366325	-0.0916025	-0.0641175	-4.57224
Kdelr3	80.8528	523.605	604.458	1	1	2	2.43177e-19	6.95391e-116	5.54192e-132	-0.0676322	-0.0891788	-0.0784055	-14.2642
Ddx17	474.641	595.031	1069.67	1	1	2	3.13272e-105	2.01644e-131	5.29316e-233	-0.115306	-0.193249	-0.154277	-7.75892
Cby1	373.924	255.432	629.356	1	1	2	2.61659e-83	1.69963e-57	2.17309e-137	-0.0130658	-0.0409122	-0.026989	-3.79924
Tomm22	415.674	1134.32	1549.99	1	1	2	2.13351e-92	1.14889e-248	0	-0.267777	-0.326711	-0.297244	-19.771
Josd1	423.105	349.355	772.461	1	1	2	5.14704e-94	5.85514e-78	1.82948e-168	-0.0288068	-0.0647122	-0.0467595	-5.10491
[truncated: 1,201,698 more chars]
