## Supplementary Table 4 for "Alveolar differentiation drives resistance to KRAS inhibition in lung adenocarcinoma"

### Sheet: mouse AT1 markers
Mouse AT1 signature genes
Pdpn
Hopx
Ager
Aqp5
Cav1
